## Supplement Data S1-S13 for "The HPA stress axis shapes aging rates in long-lived, social mole-rats": Testis.tsv (part 1 of 2)

	baseMean	log2FoldChange	lfcSE	stat	pvalue	padj	entrez
A1BG	78.2096621187198	0.0424057964209414	0.162371641977837	-0.26116504030137	0.79396523655742	0.956912870174197	1
A1CF	37.0182095084729	0.901799030918228	0.490154228393518	-1.83982709661381	NA	NA	29974
A2M	1429.86872096638	-0.0754135400318962	0.213002058491284	0.354050756908447	0.723300845093583	0.937339021264881	2
A4GALT	504.194788767084	0.000219255903958893	0.192409081282816	-0.0011395299145814	0.999090786871356	0.999675614875709	53947
AAAS	917.258090543461	0.0831964546717143	0.124485796865454	-0.668320858817607	0.503928801342597	0.844048719674974	8086
AACS	1456.57370037048	0.0906896765968171	0.126454061961328	-0.717174879084167	0.473266197591248	0.827152877476341	65985
AADAC	15.8871112429369	-0.18331388567362	0.382165912505547	0.479670948337024	0.631461388646425	0.903090962424209	13
AADACL2	0.42434042874112	-0.635193006818452	1.21090373081313	0.524561111387375	0.599888326753687	0.890327217347462	344752
AADACL4	0.120493926112422	-0.290451374201887	3.06316787558365	0.0948205863991522	0.924457334962338	0.985715381963215	343066
AADAT	47.0519681311585	-0.112385865777862	0.217018395634601	0.5178633149933	0.604553639048382	0.892390408487095	51166
AAED1	82.3800014176117	-0.104659847888301	0.175095590625363	0.597729774430658	0.550020255143442	0.868220392615565	195827
AAGAB	685.785359261322	0.034849395015847	0.0781113530873669	-0.446150189932932	0.655488760280792	0.911140721284738	79719
AAK1	243.667958113523	-0.591026769580963	0.188959064309409	3.12780321886645	0.00176118051820227	0.400196610608751	22848
AAMDC	755.549935617987	0.361476620971848	0.148142768021762	-2.44005580426814	0.014684993247126	0.400196610608751	28971
AAMP	2365.26458118316	0.0286237944072223	0.0751159244736525	-0.381061600556648	0.703157539898176	0.931368353418581	14
AANAT	23.8836330519584	0.00989861663813378	0.200678112290838	-0.0493258408958319	0.960659626521485	0.992568990231196	15
AAR2	777.586668447307	-0.0039670638380235	0.0500654355400803	0.0792375776866584	0.936843655870357	0.988320578029523	25980
AARD	422.572429882689	0.268301408423634	0.199393477376779	-1.34558768899268	0.178435524153479	0.590658127163479	441376
AARS	3350.94469430178	0.00582649245681534	0.0531006205863947	-0.109725505888121	0.912627071774879	0.982490470884145	16
AARS2	651.334635770141	0.206148899757104	0.106374482526641	-1.93795443099312	0.0526287823227939	0.441426034395623	57505
AARSD1	457.837951397743	0.269081970232937	0.174372893061514	-1.54314105540482	0.122796555309382	0.525569762503075	80755
AASDH	518.557079486543	-0.154920751580551	0.0920923908023732	1.68223183512528	0.0925238931790925	0.491409714770581	132949
AASDHPPT	1363.09176519372	0.0115566302799153	0.130579123221327	-0.0885028938379929	0.929476984416351	0.986906707825464	60496
AASS	383.215215989087	-0.454968848362384	0.196718331298338	2.31279334955515	0.0207340036116766	0.400196610608751	10157
AATF	892.081273124407	-0.0516532744501476	0.0810753751239467	0.637101886623169	0.524058479756482	0.854144449117001	26574
AATK	399.719001221722	0.127298746706893	0.123002224165381	-1.0349304459384	0.300701394833199	0.708098596225304	9625
ABAT	3618.15775106447	0.0151417274585832	0.140976393852675	-0.107406119881367	0.914466799630957	0.982637576839848	18
ABCA1	1578.14639735106	-0.306563841959328	0.142562775410213	2.15037790248692	0.0315253348049839	0.41322514386793	19
ABCA12	51.6512785002924	-0.355692203844399	0.34669013341711	1.02596575315992	0.304907727000998	0.712343317861915	26154
ABCA13	234.582007681408	-0.170869170224242	0.110689278397131	1.54368311636468	0.122665118434422	0.525569762503075	154664
ABCA2	6630.91336489533	-0.192648368931108	0.160800012223082	1.19806190477052	0.230892918068964	0.651198316847386	20
ABCA3	1810.12947952	-0.153938857616059	0.140441594803993	1.09610587825426	0.273032442490514	0.684792443363812	21
ABCA4	4.09821669007835	0.0977225645924032	0.496727101273421	-0.196732902919691	0.844036560435323	0.967692540086558	24
ABCA5	1237.53389848092	-0.229066071335664	0.104135481078484	2.19969283248447	0.0278286956770195	0.404475697512543	23461
ABCA6	98.9709125472009	0.267853354993686	0.134988092007594	-1.98427395342855	0.0472253081851771	0.431927330763319	23460
ABCA7	154.597325857645	-0.502973326941529	0.183125621382286	2.74660270444376	0.00602160291495361	0.400196610608751	10347
ABCA9	70.4264924108802	0.108155688006956	0.139257460725142	-0.776659917851204	0.437359440669209	0.804911116157013	10350
ABCB1	924.093604373277	-0.532436639529301	0.215574443201599	2.4698504684592	0.013516954056836	0.400196610608751	5243
ABCB10	322.891976321515	-0.166194547401925	0.100881987859473	1.64741546958245	0.0994726778270146	0.497348510994652	23456
ABCB11	48.0715803219452	0.00451041839674359	0.237383888348688	-0.0190005245432594	0.984840686960961	0.998528169447122	8647
ABCB6	1096.20706906934	-0.00728847582094245	0.0876850006185076	0.0831211241321936	0.933755229338911	0.987778903530403	10058
ABCB7	214.203700579845	-0.319545359815538	0.167463914411337	1.90814457513903	0.0563725328272578	0.444995229277185	22
ABCB8	1117.43833550364	0.179385419064604	0.105725667100694	-1.6967064288538	0.089752176642195	0.488136031673357	11194
ABCB9	210.131894546887	0.0228294670557107	0.178379264146755	-0.12798274039817	0.898162631873691	0.980043101435181	23457
ABCC1	4763.0414851462	-0.070894665478848	0.133447898363891	0.531253518024912	0.595243111181054	0.887887814260396	4363
ABCC10	788.42648393692	0.0314816315939916	0.134840986292015	-0.233472273228662	0.815394697441083	0.961332717766899	89845
ABCC12	738.799815886489	-0.310557669779719	0.314235568740811	0.988295726751014	0.323007837632918	0.725835677335303	94160
ABCC2	134.075514376589	0.163659917800853	0.155965988586779	-1.04933081426142	0.294025888544926	0.701784433959934	1244
ABCC3	67.7123972139198	0.0683578661988801	0.209984506594179	-0.325537666124054	0.744774180215882	0.943417932264446	8714
ABCC4	821.964783232025	-0.291533788506717	0.242187713058136	1.20375135809113	0.228685695340402	0.648090413109524	10257
ABCC5	2263.61195477836	-0.321063169790423	0.182149640213975	1.76263411452948	0.0779622194789245	0.47151726181162	10057
ABCC6	47.3637489550312	0.0850753407158111	0.20667806847776	-0.411632164662723	0.680609052457706	0.921344007342827	368
ABCC8	91.4672618931517	0.181573113641986	0.200073446490466	-0.90753229290044	0.364125380493696	0.754298774554449	6833
ABCC9	107.27272843179	0.311209368996197	0.1598608690639	-1.94675138962118	0.0515645473293678	0.438096551610206	10060
ABCD1	1872.04230197164	0.0444549646558743	0.142724641447045	-0.31147364747361	0.755440573479501	0.947527220316731	215
ABCD2	93.0619758137487	0.132894071041029	0.233400076036133	-0.569383152302208	0.569096147729647	0.877498724281035	225
ABCD3	2717.63617259209	0.120351466416883	0.135997924930947	-0.884950755520655	0.376183191597178	0.763355788361987	5825
ABCD4	761.013656512894	-0.14860079253835	0.193828559544474	0.766660975490836	0.443283111698949	0.809626617347117	5826
ABCE1	2270.19231288335	0.0329418634050142	0.0822677044497777	-0.40042278589558	0.688845144275984	0.925740520701778	6059
ABCF1	3172.84948672768	0.0217747927417593	0.0806704017795769	-0.269922948955388	0.787219531540216	0.956157194188481	23
ABCF2	4191.70841313436	0.00386972149600589	0.111784541621832	-0.0346176800464701	0.972384603310778	0.995141564081591	10061
ABCF3	1820.33331725651	0.108810259467789	0.102771880955943	-1.0587551619731	0.289711298684098	0.69756890609846	55324
ABCG1	387.809404302075	-0.0975236841197713	0.17247796567467	0.565426915480449	0.571783421589728	0.877833383444291	9619
ABCG2	388.242409114073	-0.0396504706312779	0.143230429820386	0.276829935377561	0.781910693996986	0.955137085067644	9429
ABCG4	35.1985723945345	0.0660119507644851	0.154391278117617	-0.427562693756552	0.668969531686346	0.915964446939195	64137
ABCG5	6.82913354780654	0.0784528812841643	0.35239992680187	-0.222624567479757	0.823827714169046	0.962230143866589	64240
ABCG8	11.7426689133869	-0.419378285932728	0.279314267983456	1.50145672457222	0.133237471706094	0.536929419271686	64241
ABHD1	71.6729065969549	0.0921804159999567	0.1813233274327	-0.508375934332941	0.611189726653927	0.894580130338038	84696
ABHD10	600.609066054152	0.202868716104643	0.124631529789772	-1.62774794184779	0.103578342986824	0.501019374077802	55347
ABHD11	575.868240156713	-0.00687188244830934	0.16328635110679	0.0420848552357881	0.966431053245757	0.993927514938393	83451
ABHD12	2136.90656419318	0.0821875590466735	0.142729793080787	-0.575826232720414	0.564732640391244	0.87585589924985	26090
ABHD12B	22.9681052099677	0.554032688809071	0.293089570602796	-1.89031867517358	0.0587153526011528	0.444995229277185	145447
ABHD13	956.03414014115	-0.0164318571843339	0.0753474670231039	0.218081082663275	0.827365936531637	0.962375289833511	84945
ABHD14A	53.7595799745768	0.215273703980829	0.19071813340621	-1.12875320314885	0.259001958770266	0.671325411877082	25864
ABHD14B	102.090050377968	0.00196113570477658	0.223818181265562	-0.00876218229317875	0.993008879487637	0.999113109754002	84836
ABHD15	9.06983264106899	-0.268253157791649	0.288359875828202	0.930272136583482	0.352230200585916	0.747106196816009	116236
ABHD16A	4241.79675907458	0.190131651541112	0.112775810831005	-1.68592582168197	0.0918100877173332	0.490257634464524	7920
ABHD16B	317.605176579067	-0.184239764613466	0.321432495878572	0.573183380572281	0.566520535943506	0.875865161191949	140701
ABHD17A	1553.73763272723	0.282064828215071	0.164851820417949	-1.71102040305016	0.0870773464441808	0.482759099358422	81926
ABHD17B	979.597047851403	-0.00283759742093385	0.0765346320998606	0.0370759921760834	0.970424414332029	0.99474085888346	51104
ABHD17C	801.770080750166	0.0598656588714855	0.102053733747385	-0.586609197657302	0.557466204000734	0.871611765018767	58489
ABHD2	2433.95603816571	-0.134341069376826	0.0971176025850477	1.38328238960781	0.166578295612199	0.572969613507609	11057
ABHD3	498.255280148062	-0.0543883334556238	0.111926712636926	0.48592808789133	0.627018153048051	0.900865680766094	171586
ABHD4	8876.05138317058	0.121072862508075	0.150533435999782	-0.80429216076786	0.421228263972543	0.79508120158712	63874
ABHD5	600.72810194828	0.102636166844652	0.0915708860293951	-1.12083841595357	0.262356648679173	0.674631382317874	51099
ABHD6	470.688388844389	-0.0263843780341133	0.211655690332961	0.12465706918915	0.900795046031324	0.980522995479376	57406
ABHD8	590.60101757683	0.186397625919493	0.164776161818759	-1.13121718495006	0.257963690596318	0.670682905598392	79575
ABI1	1357.60935746711	0.135939248087487	0.116891533442206	-1.16295204694785	0.244848958791654	0.662206813150824	10006
ABI2	1379.02612059424	-0.0449222957203409	0.0767016880899652	0.585675450423602	0.558093634549338	0.8720417354675	10152
ABI3	10.6764841167809	-0.00759115558013088	0.27593638563824	0.0275105276985221	0.978052543137186	0.995681238137395	51225
ABI3BP	345.723943232178	-0.116175101885696	0.227740751477955	0.510119954956511	0.609967425871676	0.894396400485743	25890
ABL1	1682.56197397511	0.0208701829621212	0.0647721342438322	-0.322209283448284	0.747294152047188	0.944323905993008	25
ABL2	383.514523119976	-0.586155287236469	0.172441507299963	3.39915427795959	0.000675945760352245	0.400196610608751	27
ABLIM1	193.85968445209	-0.23268385634132	0.105426125780457	2.20707964575943	0.0273084955215243	0.402401671214117	3983
ABLIM2	1631.97853911086	-0.106616210061584	0.135377223206788	0.787549098261	0.430960498623136	0.800562364933409	84448
ABLIM3	379.541813356632	0.08416840632355	0.129704513514484	-0.648924266726855	0.516387328695262	0.8495783720722	22885
ABR	129.933257962162	-0.609987932888099	0.227688337978725	2.6790477646031	0.00738318610617017	0.400196610608751	29
ABRA	94.4832001583692	-0.0251336880563168	0.194864953441314	0.12898003264546	0.897373448483976	0.980043101435181	137735
ABRACL	670.918058837332	0.17982885380258	0.126540315215711	-1.42111905992986	0.155282149864389	0.564777407009167	58527
ABT1	901.793117300977	0.169421534096265	0.112811580323828	-1.50180977529024	0.133146243039996	0.536929419271686	29777
ABTB1	396.22399077189	0.252295175943132	0.181823160925813	-1.38758546853156	0.165263308893074	0.572246092373144	80325
ABTB2	796.853919718726	0.137813366018858	0.155629698375981	-0.885520999249891	0.375875698933285	0.763117186996744	25841
ACAA1	3509.38812909557	0.321994130534007	0.124985068672636	-2.57626078021672	0.009987528848476	0.400196610608751	30
ACAA2	2374.03366526615	0.218759086950135	0.146664030089711	-1.49156604258267	0.135812945822247	0.538655668254118	10449
ACACA	2497.25629321181	-0.222679793962252	0.0857042179719027	2.59823611056407	0.00937040378055708	0.400196610608751	31
ACACB	400.436811126619	-0.67730930478185	0.243982532913082	2.77605653443699	0.00550226399540027	0.400196610608751	32
ACAD10	1298.80851675717	0.0487380438647399	0.108496442272301	-0.449213290721724	0.653277800752461	0.911140721284738	80724
ACAD11	1210.09898418098	-0.105992916209231	0.11258493251998	0.941448503248166	0.346475067532374	0.743524084208704	84129
ACAD8	535.578867410446	0.0069963871590493	0.106075228312426	-0.0659568428025692	0.947412185049952	0.988823512639666	27034
ACAD9	1328.67359772217	-0.0516211728211808	0.112180670117333	0.460161031015316	0.64540063984612	0.909169706198396	28976
ACADL	1073.91070794739	0.0315847828822261	0.101726540893182	-0.310487141358632	0.756190536374503	0.947542058206603	33
ACADM	715.851381798871	0.0658640842668237	0.117608296471029	-0.560029234698151	0.575459497119913	0.878699966535069	34
ACADS	429.784146277196	0.298237041494638	0.157627401996325	-1.89203804489268	0.0584859119878936	0.444995229277185	35
ACADSB	340.634607943117	-0.215812537368116	0.243257936998259	0.887175728081836	0.374984297972252	0.762483604802507	36
ACADVL	874.964855942619	0.162533939424547	0.09288802329498	-1.74978359597982	0.0801556623162723	0.474546556669941	37
ACAP1	113.595686686924	-0.0523403248441873	0.150902209809092	0.346849293396057	0.728704542438504	0.939116791621172	9744
ACAP2	1826.84783146411	-0.0680642083040139	0.0848834216703876	0.801855143968104	0.422636755907258	0.795820038994436	23527
ACAP3	280.82461130358	-0.0348802545153034	0.128718458565525	0.270980983644606	0.786405658103708	0.956157194188481	116983
ACAT1	2159.02380286692	0.220713902710356	0.114084322683808	-1.93465585382909	0.0530325410879077	0.442124639829758	38
ACAT2	1009.65178306844	0.0506933476289359	0.218004652706416	-0.232533328989102	0.816123803753509	0.961332717766899	39
ACBD3	2895.19101796756	-0.0122656716865125	0.0548245507131917	0.223725895186609	0.822970595186935	0.962230143866589	64746
ACBD4	700.822800834934	0.0192153271836919	0.167507459058975	-0.114713262869844	0.908672401079982	0.981559917960534	79777
ACBD5	976.071630813683	0.106986440327485	0.0703000600962646	-1.5218541802238	0.128045622209338	0.52936639825827	91452
ACBD6	1086.54879557681	0.0896887580191808	0.147867102081391	-0.60654977852892	0.544149737816022	0.865470201088266	84320
ACCS	422.665350594152	-0.00530627767612446	0.116251852182527	0.0456446721192285	0.963593463054073	0.993223100971181	84680
ACCSL	31.5848100800187	0.228272219657049	0.227673889252606	-1.0026280150368	0.31604037361785	0.722131207538036	390110
ACD	1198.20947582835	0.185377336645439	0.123878101021121	-1.49644961552835	0.134536528370446	0.537267138049412	65057
ACE	2090.56060718012	-0.0446084325587367	0.305977085103788	0.1457901089018	0.88408708442626	0.975727037299807	1636
ACE2	24.6750741528607	-0.117649433788493	0.209975367999364	0.560301119647755	0.575274063841952	0.878543543149937	59272
ACER1	21.2135554272106	0.00751909318309492	0.213225435152265	-0.0352635846550178	0.971869560495232	0.994882865206412	125981
ACER2	276.473704645534	0.185784247450796	0.117437689312303	-1.58198146215854	0.113653802490915	0.512468114032025	340485
ACER3	98.336692317153	-0.303661289841959	0.204466237190499	1.48514147868355	0.137506350376598	0.539514721019277	55331
ACHE	102.963384623594	0.0886868286317067	0.168974208877538	-0.524854232020588	0.599684527834775	0.890198887239765	43
ACIN1	4530.53001795772	-0.0473368166625838	0.0733832786915759	0.645062710560217	0.518886547620516	0.851046189284481	22985
ACKR2	284.494706769212	0.182652174398447	0.232441038950142	-0.785800025776108	0.431984651494899	0.801925018569072	1238
ACKR3	744.938584478778	0.193464711253435	0.134366839789997	-1.4398248225217	0.149916966519947	0.558279335157793	57007
ACKR4	71.6587007134873	-0.355573232888579	0.20603896603955	1.72575721827456	0.0843910994072186	0.478725716619413	51554
ACLY	1909.31036677348	-0.332343022932368	0.30795521444412	1.07919271161643	0.280501828065271	0.690436711236807	47
ACMSD	3.75697588926252	-0.0671414920850886	0.425825845327078	0.157673595489529	0.874714007940163	0.973937640929929	130013
ACN9	197.804525665215	0.0902240044738094	0.130444196386722	-0.691667448403194	0.489146193700144	0.83614724652785	57001
ACO1	1388.01990087774	-0.136996144908978	0.129496658580212	1.05791258562954	0.290095296793948	0.697829111216134	48
ACO2	3583.23640853673	0.0189343381633063	0.160951332840874	-0.11764014518616	0.906352794525747	0.98142649062288	50
ACOT11	73.9297379372115	-0.378720838775058	0.242521013756805	1.56160009769228	0.118382226458508	0.518513897347093	26027
ACOT12	727.712875597122	0.339034575310451	0.1726796177713	-1.96337344086246	0.0496027975584813	0.434089387139865	134526
ACOT13	485.844380932697	0.109314569686296	0.192780355699497	-0.567042058251484	0.570685607312523	0.877833383444291	55856
ACOT2	154.667575735813	0.0510742794764424	0.128023903896883	-0.398943306068688	0.689934978786805	0.926368281752126	10965
ACOT4	43.7747802514525	-0.102958480033244	0.171406359330829	0.600668962547215	0.548060495436112	0.867207571697776	122970
ACOT8	331.005920479116	0.198481726855347	0.164391870903234	-1.20736947493091	0.227289885725271	0.646829843585009	10005
ACOT9	350.447988691578	0.101732583809776	0.109761651513396	-0.92684997362088	0.354004434194667	0.748051939837413	23597
ACOX1	696.59358483656	-0.423828289778933	0.172048253598276	2.46342686377131	0.0137615967989897	0.400196610608751	51
ACOX2	70.6531994727888	-0.0566352672695776	0.284414019980802	0.199129660603231	0.842161320006295	0.967012404756121	8309
ACOX3	441.531192531037	-0.201817802511175	0.107778574316653	1.87252247295678	0.061134355787163	0.445789106912659	8310
ACOXL	78.9930203402023	0.309473450318325	0.208833494493952	-1.48191481959465	0.138362961308242	0.540137962141154	55289
ACP1	1552.01425990957	0.0298526837566734	0.0958290564639019	-0.311520167872243	0.755405213368314	0.947527220316731	52
ACP2	589.061722187247	0.102048306445218	0.139705620097981	-0.730452406808316	0.465113694427933	0.821288995644419	53
ACP5	142.507430330975	-0.0695077371735239	0.220844215652574	0.314736507669604	0.752961722783062	0.946866238175819	54
ACP6	484.17697890731	0.02801247691656	0.105560310567698	-0.26536940603822	0.790724901967211	0.956690988587837	51205
ACPL2	231.283769177242	-0.141831956551221	0.154916808457274	0.915536267262687	0.359910172072726	0.750597361470665	92370
ACPP	420.11057023093	-0.192444666460348	0.169868612425621	1.13290303436494	0.257254975608221	0.670108739028061	55
ACR	827.563645440786	0.108810755835888	0.260493830649823	-0.417709531025937	0.676159502957208	0.919457834308131	49
ACRBP	5172.09590006816	0.0682127093673833	0.271890517409849	-0.250883002530608	0.801904566236696	0.958291957502269	84519
ACRC	559.25013123897	-0.260900287430921	0.146682102919778	1.77867839523415	0.0752925031950331	0.46847581931479	93953
ACRV1	1188.48904878656	0.0657575808405873	0.426756777680269	-0.154086787321873	0.877541306051211	0.97444652601691	56
ACSBG1	4208.33445733272	0.0787640410066075	0.122507853602652	-0.642930544372077	0.52026916888029	0.851979881798138	23205
ACSF2	1946.48855395773	-0.0380089545663351	0.163346782179976	0.232688725538877	0.816003124655882	0.961332717766899	80221
ACSF3	423.836814162309	0.307221626506241	0.15909731503006	-1.93102961195917	0.0534793905324266	0.442933835457526	197322
ACSL1	746.778933147951	-0.0376707485860596	0.127346746630107	0.295812414395466	0.767373341760341	0.949588614936503	2180
ACSL3	2812.66625732538	0.00493385640067906	0.0993395868575813	-0.0496665685529024	0.960388097994952	0.992553245596654	2181
ACSL4	1224.08381792643	-0.553362150359838	0.300128643604046	1.84374987910144	0.0652196001752194	0.449532746198071	2182
ACSL5	276.673195172317	-0.174979708405369	0.144153061107146	1.21384663677249	0.224806293585212	0.644247365536268	51703
ACSL6	2755.54224987522	-0.0612646878439366	0.166233890047342	0.368545113312868	0.71246681302032	0.933672194840553	23305
ACSM1	47.9374089163164	0.35803090813087	0.19562348125421	-1.83020415461073	0.0672194167869958	0.453317043222257	116285
ACSM2A	13.608828710699	-0.197153169188715	0.236813734030493	0.832524219914244	0.405113113072934	0.783779979315148	123876
ACSM3	65.9005711189834	-0.000524653854116593	0.161415388886174	0.00325033355082746	0.997406613608714	0.999675614875709	6296
ACSM5	191.298331112856	0.0175635303759972	0.120627473190569	-0.14560141161417	0.884236053555313	0.975727037299807	54988
ACSS1	2090.68263689967	0.0359268519296356	0.148877648003152	-0.241317970907729	0.809308683632944	0.959817669697153	84532
ACSS2	680.263941767705	0.116343510108103	0.139776676296411	-0.832352815868827	0.405209826796563	0.783867148369588	55902
ACSS3	1252.21666999765	-0.0405037037766096	0.197495247821564	0.205086979172302	0.837504169331925	0.966030723485431	79611
ACTB	6225.79264528658	-0.0850544978981807	0.126712542897751	0.671239768006347	0.502067798326249	0.843954444644123	60
ACTC1	13.1158333658582	0.344739213960806	0.402731777786656	-0.856002016665863	0.391996663964748	0.7744996587241	70
ACTG2	90.616450262698	-0.523931925623193	0.297766905275496	1.75953712901186	0.078486319584506	0.472296479361411	72
ACTL6A	1099.97171309547	0.0345775002339637	0.0842471307277545	-0.410429410892357	0.681490975199978	0.921899265194301	86
ACTL6B	120.813731042906	0.378688298924614	0.131836528352184	-2.87240800146829	0.00407356667029043	0.400196610608751	51412
ACTL7A	2452.36601242469	0.122135142595763	0.426832235488639	-0.286143202038015	0.774768443789803	0.952660279126379	10881
ACTL8	299.913135115918	0.0570442831709447	0.111680536973542	-0.510780881940591	0.609504497568203	0.89419529711251	81569
ACTN2	839.643290855842	-0.197374595582964	0.102340859817625	1.92860013033595	0.0537805228582048	0.442933835457526	88
ACTN4	3374.20942359588	0.0771295572686972	0.104404747606682	-0.738755267713141	0.460055618958674	0.818846387433481	81
ACTR10	1303.47476586063	0.0979519369700385	0.0637337004865825	-1.53689392302993	0.124319287907446	0.525871062717946	55860
ACTR1A	4069.57994330439	0.107871785809436	0.0784575896272028	-1.37490568244573	0.169160687354297	0.576300913766076	10121
ACTR1B	1884.1297678838	-0.140148405690601	0.113855559771813	1.23093159413105	0.218348449861634	0.635737934242886	10120
ACTR2	2001.21089460766	-0.0744381848214631	0.111331389336311	0.668618125267436	0.503739107429674	0.844048719674974	10097
ACTR3	2311.73942478907	-0.407613319330808	0.19860258259363	2.05240694258666	0.04013013038484	0.421383207810766	10096
ACTR3B	1472.48394901212	0.0709219476771664	0.0816076048224606	-0.869060522379733	0.384814028062673	0.769225046525386	57180
ACTR5	750.755056297484	-0.0859672703518314	0.120210509604346	0.715139388683896	0.474522917168541	0.828051623685474	79913
ACTR6	436.164649645545	0.178531128583251	0.0875738502415239	-2.03863514155049	0.0414864552565057	0.421383207810766	64431
ACTR8	966.300633338033	0.130518204479132	0.109147460407137	-1.19579698870023	0.231775791342095	0.651355226026409	93973
ACTRT2	1133.08730371894	0.168381453115051	0.359612035531028	-0.46823086125693	0.639619504866077	0.906547348714466	140625
ACVR1	317.528547539124	-0.110289666256377	0.121575077017592	0.907173320074627	0.364315150108014	0.754485886138802	90
ACVR1B	1917.08804842451	-0.170338610777699	0.131078321865946	1.29951778717388	0.193766293244464	0.61152448704066	91
ACVR1C	3.40472337071684	-0.391650657706275	0.482879122528027	0.811073909461767	0.417323227876909	0.791953809380218	130399
ACVR2A	476.294099815171	0.0902647287858338	0.0908778102704279	-0.993253782383514	0.320586294547165	0.72505354368467	92
ACVR2B	519.061345188524	0.0795947321640991	0.121794369986887	-0.653517335593332	0.513422817163196	0.847826512964887	93
ACVRL1	233.515395550401	-0.135550926625715	0.16710996340132	0.811148083972619	0.41728063535506	0.791953809380218	94
ACY1	644.67343212785	0.0343795695552937	0.0862762731433502	-0.39848232083659	0.690274687557607	0.926368281752126	95
ACY3	17.0914568883094	-0.0422276858970647	0.257145629227915	0.164217008174917	0.869560312280318	0.972633750180404	91703
ACYP1	645.935822300495	0.225089964218643	0.121386178925555	-1.8543294319915	0.0636920438736248	0.446892475815662	97
ACYP2	442.552376261826	0.224312818020229	0.0875597800567101	-2.56182482270909	0.0104123822774691	0.400196610608751	98
ADA	364.684140421092	0.046875529880981	0.207574878837216	-0.225824676586908	0.821337783648334	0.962165077630958	100
ADAD1	2627.93270403644	-0.0596966329175324	0.224394525640458	0.266034265974843	0.790212819185877	0.956638712114881	132612
ADAD2	771.800436333981	0.169196620515159	0.172865730613683	-0.978774797725965	0.32769126482849	0.729649210604402	161931
ADAL	219.208090657489	-0.186297454744819	0.140494886579368	1.32600879135609	0.184836785399628	0.60015702681437	161823
ADAM10	3182.42140745906	-0.0489314548384393	0.112151267051924	0.436298725147572	0.6626200067045	0.913790265424512	102
ADAM11	268.204902932009	0.206587747049038	0.108930497845209	-1.89650971156491	0.0578926770437682	0.444995229277185	4185
ADAM12	255.204034875685	-0.220615953982691	0.129440089874713	1.70438659457227	0.0883088866814981	0.485138676784387	8038
ADAM15	633.755997326173	0.060227722968787	0.0760386711122344	-0.792067011269697	0.428321604044668	0.799329974145099	8751
ADAM17	1075.75463771391	-0.101285517630357	0.0896266417619136	1.13008270352709	0.258441377231956	0.67104542404478	6868
ADAM18	5468.62247711195	-0.0564411124754165	0.29494889688742	0.191358954283392	0.848244375519048	0.968840730872098	8749
ADAM19	429.627213326412	-0.0779544707729716	0.122191890167223	0.637967631618506	0.523494750696024	0.85405518282033	8728
ADAM2	2989.37153310395	-0.102945435088585	0.263203734753091	0.391124522549642	0.695705195180962	0.928920353827899	2515
ADAM21	404.876457521833	-0.176508535030177	0.260280770927544	0.678146658322728	0.497678709677502	0.840940277633804	8747
ADAM22	1886.9657484051	-0.23813208253754	0.140016641736846	1.70074128034792	0.0889915798827466	0.486303781453579	53616
ADAM23	195.547764586398	-0.0236364970504738	0.148222612702057	0.15946620167859	0.873301584694855	0.973442903559813	8745
ADAM28	12.2211362203446	0.161804909925191	0.377044381314055	-0.429140223125132	0.667821181824536	0.915569083213364	10863
ADAM32	3029.53591111996	-0.314955835463969	0.418719662751781	0.752187832293598	0.451938109885443	0.814164653852749	203102
ADAM33	177.492346137567	0.152590266986398	0.184529072909731	-0.826917214617143	0.40828398551001	0.785507949299974	80332
ADAM8	96.566100474327	0.191942959619632	0.186396019341601	-1.02975889880924	0.303123199165859	0.711020470573929	101
ADAM9	1504.28886991411	-0.203790335998567	0.141762080411889	1.43755181503019	0.15056126104467	0.559269663425172	8754
ADAMDEC1	104.178463691826	0.0577686429105032	0.523276166579756	-0.110398001285041	0.912093738184958	0.982195045292637	27299
ADAMTS1	107.897159228726	-0.037970150536913	0.231973041208859	0.163683462263731	0.869980337148558	0.972633750180404	9510
ADAMTS10	228.752764775121	0.00298890306478582	0.134284152256762	-0.0222580476888352	0.982242113678277	0.997559857636983	81794
ADAMTS12	178.780386414412	-0.009721297026601	0.351567089895529	0.027651328312584	0.97794024322299	0.995681238137395	81792
ADAMTS13	143.322617547977	-0.10158789749385	0.196858072446412	0.51604638931687	0.605822009884808	0.892430187440365	11093
ADAMTS14	118.028044324733	-0.581899225017474	0.282829356645538	2.05742159130515	0.0396456900123664	0.421383207810766	140766
ADAMTS15	100.127969869202	-0.228168497577292	0.226444561904579	1.00761305839369	0.313640257515488	0.720295426216238	170689
ADAMTS16	8.47141228863842	-0.774980601205751	0.396156173862342	1.95625021730709	0.05043568549173	0.43542059769426	170690
ADAMTS17	95.0808533958892	-0.0364348699951572	0.182386358015919	0.199767517655992	0.841662406391445	0.967012404756121	170691
ADAMTS18	21.4614660854923	-0.172354759974563	0.29106540614918	0.59215130459793	0.553749274164947	0.870238576459517	170692
ADAMTS19	130.491970035827	0.0255802665263637	0.15082951189755	-0.169597224074682	0.865326905791069	0.972200706114433	171019
ADAMTS2	263.211208799463	-0.151392002447045	0.141211343236816	1.072095194174	0.283677277215932	0.692713067987538	9509
ADAMTS20	62.7804517650445	-0.378423214249572	0.266673726507167	1.41904948494955	0.155884589638287	0.56494858943016	80070
ADAMTS3	92.1728401964449	-0.118933673854646	0.137742410335958	0.863449924860203	0.387890140140891	0.770931427792789	9508
ADAMTS4	35.4465414069139	-0.109754960605996	0.196882689176561	0.557463741810076	0.57721062530764	0.879465210203647	9507
ADAMTS5	35.4254547331959	-0.28596917023962	0.264161025933141	1.0825562523065	0.279005434236017	0.688842899299921	11096
ADAMTS6	25.6113510522482	-0.171802377343762	0.257472872545081	0.667263994243435	0.504603520886446	0.844048719674974	11174
ADAMTS7	576.108235350066	-0.164300100621589	0.123424623554687	1.3311776523166	0.183130562884084	0.598266044272522	11173
ADAMTS9	457.875941211767	-0.0785481916383854	0.152282694134097	0.515805108945719	0.605990533953306	0.892430187440365	56999
ADAMTSL1	35.8262279634608	-0.128604081918404	0.294948415543372	0.436022284376345	0.662820561447299	0.913790265424512	92949
ADAMTSL2	25.533363931232	-0.236366884444949	0.267896849860367	0.882305576075821	0.377611581862754	0.764352769750572	9719
ADAMTSL3	150.437783788503	-0.158214061511943	0.14921972632859	1.06027577857599	0.289019155162911	0.697451758976148	57188
ADAMTSL4	264.295302551257	0.00586994927417159	0.146587612982293	-0.0400439652078969	0.968058075216683	0.994386931866795	54507
ADAMTSL5	33.9104199832213	-0.181624971891735	0.186372134465596	0.974528581821137	0.329794154771655	0.731194696742416	339366
ADAP1	64.5810605563719	-0.022494150062861	0.194899038132807	0.115414371863309	0.908116687985533	0.981531629549009	11033
ADAP2	313.167592693641	-0.0424588249022406	0.159133913573378	0.266811919274909	0.789613976589096	0.956339799274645	55803
ADAR	1110.01887917034	-0.298145411528646	0.19270636174601	1.54714877509652	0.121827374804137	0.523685151636821	103
ADARB1	518.032561834593	-0.0553405389087832	0.146345484352482	0.378149959007222	0.705319196989472	0.932262125110981	104
ADARB2	3.13445626510278	0.290963677693177	0.45564287852839	-0.638578350292481	0.52309726901387	0.85396343185134	105
ADAT1	69.3868008216384	-0.116907666669834	0.171288801967692	0.682517860635659	0.494911552985204	0.839176210190802	23536
ADAT2	237.419176689294	0.0394122715223094	0.14363249529097	-0.274396622035065	0.783779838654314	0.955615486057889	134637
ADAT3	61.4761035615263	0.184579985792999	0.156530915528495	-1.17919188787596	0.238321775562313	0.656812870697599	113179
ADC	1517.88780619748	-0.0577043776359217	0.290368815580407	0.198727874825603	0.842475617939744	0.967062702086761	113451
ADCK1	310.733261651243	-0.0216263383658692	0.0992421274288146	0.2179149009213	0.827495416878078	0.962375289833511	57143
ADCK2	124.096367522408	-0.0927821208227292	0.140244893676993	0.661572185554374	0.508245438149018	0.845663820117549	90956
ADCK3	659.815367761693	-0.00302012324908637	0.131452036531692	0.022975096687515	0.981670137669384	0.997559857636983	56997
ADCK4	391.603693604485	-0.00512877379390691	0.113107722562395	0.0453441522622619	0.963832995194142	0.99328999382477	79934
ADCK5	782.039454859053	0.080202728174192	0.092297529717036	-0.868958556313219	0.384869799392459	0.769225046525386	203054
ADCY1	222.160626408889	-0.275748217001694	0.214114037471848	1.28785679004325	0.19779581927217	0.613899317168319	107
ADCY10	1346.72502846683	-0.0513152358874951	0.218977916525004	0.234339775909027	0.814721208749543	0.961134933253376	55811
ADCY3	388.576126462894	-0.618243899860832	0.52711914866917	1.17287315670798	0.24084667557068	0.658725208202866	109
ADCY4	34.8064661765313	-0.0288757405176214	0.179679949981108	0.160706525801334	0.872324549400406	0.973442903559813	196883
ADCY5	264.571150614746	-0.398115585088315	0.178415762488801	2.23139244837352	0.0256551446400065	0.402401671214117	111
ADCY6	1527.50372724516	-0.0684701598290288	0.0983352547372759	0.696293104766564	0.486245290460776	0.83389308741544	112
ADCY7	109.864000329667	-0.0234281083788076	0.219606232516473	0.106682347355739	0.915040987444272	0.982773502419335	113
ADCY8	28.555265925611	0.0437016153840153	0.276544030432935	-0.158027693874279	0.874434976343027	0.973937640929929	114
ADCY9	1285.72918870877	-0.134315614739173	0.129778294190122	1.03496209113678	0.300686615376062	0.708098596225304	115
ADCYAP1	15.576534673013	0.450662781190919	0.332921084968492	-1.3536624790033	0.175844083885061	0.586559272119567	116
ADCYAP1R1	326.369040935668	-0.0746578294608782	0.156346427625824	0.477515416211192	0.632995145829322	0.9037416076657	117
ADD1	1195.93939694009	-0.197929622560245	0.158389638681873	1.24963743971781	0.211432019954741	0.628579441769834	118
ADD2	345.270567074904	-0.25671583583099	0.0850583763151941	3.01811352334894	0.002543536023545	0.400196610608751	119
ADD3	3286.5234686368	-0.07718156575484	0.112480663715179	0.6861763009354	0.492601940404835	0.837787698240638	120
ADGB	1182.64753661973	-0.0742222319460375	0.267230061091033	0.277746566546469	0.781206911465435	0.95476376977866	79747
ADH1C	821.242957708167	-0.125364354435756	0.306649167485636	0.408820136260859	0.682671661486334	0.922263158065673	126
ADH5	2875.64431529641	0.172385721723463	0.0916429937039556	-1.88105729370146	0.0599641255381144	0.445044032851947	128
ADHFE1	192.252433351148	-0.053140988508533	0.136973396355799	0.387965765048967	0.698041368692627	0.929676071246271	137872
ADI1	966.873248690413	0.238053253621834	0.131367672613781	-1.8121144181469	0.069968519003305	0.458096860382396	55256
ADIPOQ	375.688555534276	-0.102380467370229	0.300467916043771	0.340736770561934	0.733301754474341	0.939949385233456	9370
ADIPOR1	2450.48940583369	0.0499394672530835	0.0612524802417697	-0.815305226106231	0.414897618053894	0.790216700935081	51094
ADIPOR2	2034.074891882	-0.0856576979660361	0.0607192933935684	1.41071631731323	0.158328277670151	0.566671239132418	79602
ADK	1097.03843919944	0.0577479681989658	0.0783560002390625	-0.736994844335827	0.461125484656766	0.819364486401645	132
ADM2	11.8053839721563	0.307055127684997	0.315245006777911	-0.974020590598334	0.330046315660509	0.731242162109718	79924
ADNP2	1242.53974726675	-0.0473191353531	0.0713746876787954	0.662968019783825	0.507351036195293	0.845581580941487	22850
ADO	150.732839809384	-0.443963945583475	0.223392998151513	1.98736732689519	0.0468817056650186	0.43114121318848	84890
ADORA1	218.873092506191	0.0558970909871576	0.315087590077104	-0.177401753504412	0.859192830065826	0.970621798944226	134
ADORA2A	716.764653874661	-0.0039148944081654	0.172780432098329	0.0226582047551394	0.981922915042155	0.997559857636983	135
ADORA2B	82.0158374905543	-0.0199250908018993	0.127479269116283	0.156300635703552	0.875796055279007	0.974368218121045	136
ADORA3	110.127433570437	-0.00252613394795575	0.313902323598059	0.00804751592470011	0.993579080596754	0.999113109754002	140
ADPGK	915.77985458234	0.0494116241582857	0.08389305997422	-0.588983453142246	0.555872373654672	0.870982489019636	83440
ADPRH	68.4009742477841	-0.00355194657621604	0.167273001432949	0.0212344284241222	0.98305865055758	0.997739557277759	141
ADPRHL1	42.243225380906	0.0445005096924612	0.221911402727648	-0.200532776348932	0.841063926742714	0.966987727261247	113622
ADPRHL2	1326.2281767094	0.119686838641345	0.100857293224364	-1.18669493117462	0.235347975133668	0.654288616821346	54936
ADPRM	299.958092926139	0.0617016255852431	0.103124356954401	-0.59832252445003	0.549624750013511	0.868048221252427	56985
ADRA1A	86.3496506195144	-0.624003234142906	0.388781500724541	1.60502295757386	0.108488752462577	0.506058509027711	148
ADRA2A	102.7765313822	-0.162097095090291	0.214101514174624	0.757103917341203	0.448987607348462	0.812655424518029	150
ADRA2B	16.0676193477846	-0.139211493125655	0.256944014667635	0.541796987587859	0.58795836684209	0.88552657652227	151
ADRB1	18.1602769290175	-0.246150985671147	0.215305666479695	1.14326292333955	0.252929443972991	0.66828336807351	153
ADRBK1	1244.98785185101	0.00714381852610067	0.100239117469988	-0.0712677715687149	0.943184644548878	0.988793019330419	156
ADRBK2	231.151578974397	-0.209254758554319	0.153592770510513	1.36239979172715	0.173071749442886	0.58165907553629	157
ADRM1	1880.09744639405	0.144068573769505	0.178922247453326	-0.805202124498726	0.420703050709234	0.795063433694259	11047
ADSL	1070.6834430781	0.21880082138532	0.100745936499766	-2.1718079059777	0.0298701551116849	0.40888135349015	158
ADSS	1173.45633202881	0.00310209718979206	0.0776173632065981	-0.0399665366309217	0.968119804866346	0.994386931866795	159
ADSSL1	604.481129721019	-0.134085318977072	0.130811285548533	1.02502867711154	0.305349656701424	0.712817109266781	122622
ADTRP	64.7819237569477	0.0948144941326904	0.391253013005766	-0.242335498976191	0.808520209165645	0.959588009247782	84830
AEBP1	1323.86835814249	-0.0887925113513203	0.117990576777536	0.752539005879538	0.451726982022386	0.814164653852749	165
AEN	416.348860627359	-0.207730050601719	0.127463355480655	1.62972369445621	0.103159907214997	0.500252192174332	64782
AES	8183.82400047205	0.176092795262589	0.174269659459075	-1.01046157896431	0.312274198095143	0.71911969270647	166
AFAP1	398.012624922759	-0.191078612823755	0.11604037254696	1.64665631994958	0.0996287071522532	0.497455084675317	60312
AFAP1L1	163.982094360776	-0.138244045295499	0.137010517135847	1.00900316403031	0.312973116763627	0.719901654287332	134265
AFAP1L2	790.964363117243	-0.158744060079211	0.195890268413902	0.810372364919101	0.417726195827447	0.79232216193571	84632
AFF1	343.34333575883	-0.645245430634952	0.262553465206426	2.45757727907969	0.0139877712426591	0.400196610608751	4299
AFF2	2016.7146492106	-0.211547407032429	0.151992225869679	1.39183044278734	0.163973748988752	0.572169981424679	2334
AFF3	208.720771852782	-0.0542154868027763	0.157150816996348	0.344990168291878	0.730101762082572	0.93931661772466	3899
AFF4	3766.49556787705	-0.278932709699653	0.103563047765623	2.69336134574673	0.00707355600998188	0.400196610608751	27125
AFG3L2	2693.35047188152	0.0510862115978383	0.0621470051735814	-0.822022098332019	0.411064320031641	0.787002363332371	10939
AFMID	92.7987551294346	-0.22207909546029	0.16120455642728	1.3776229430616	0.168319733558872	0.574700773910611	125061
AFP	0.534858566172308	0.319351772168717	1.12590106239929	-0.283641061220938	0.776685466549588	0.953315961535874	174
AFTPH	2640.33285315279	0.0200155437369433	0.0875640602183207	-0.22858172276433	0.81919403161362	0.961978915390516	54812
AGA	787.096562285183	0.0815868788775216	0.0706505281809705	-1.15479503095204	0.248174372446714	0.663853447388476	175
AGAP1	2165.82019139178	-0.231819084477765	0.20707595716004	1.11948817070348	0.262931934666559	0.675538296076932	116987
AGAP2	162.551543177063	-0.265458737084694	0.179688907396492	1.47732400920524	0.139588805140964	0.541857387876436	116986
AGAP3	1331.96578935055	0.139873175469589	0.122326883289211	-1.14343774408847	0.25285688897901	0.668262491182239	116988
AGBL1	139.217353129734	-0.121759792060352	0.159258538384205	0.764541689856598	0.444544502517604	0.810077852912468	123624
AGBL3	124.629718916286	-0.190673040976875	0.184967689560659	1.03084512451752	0.302613453530972	0.710593708430666	340351
AGBL4	67.3430663336504	0.0737912906910519	0.196247152239562	-0.376012033035637	0.706907950307758	0.9323020345307	84871
AGBL5	6081.89187245555	-0.0689700025981178	0.168549752736139	0.409196699956534	0.682395315981831	0.922263158065673	60509
AGER	18.5933332378205	0.0389346908245732	0.313475804989552	-0.124203176783838	0.901154407007653	0.980522995479376	177
AGFG1	3468.58843993873	-0.0273639885196102	0.171894707939196	0.159190407009444	0.873518861583882	0.973542064316844	3267
AGFG2	555.038147275474	-0.0051440708418211	0.134385041960296	0.0382785968347647	0.969465555529133	0.994418980203176	3268
AGGF1	1585.91883440684	0.0502908606426423	0.0469709223027424	-1.07068071430452	0.284313017260313	0.693334661354601	55109
AGK	525.032817199876	0.0610017047092587	0.0723048657994975	-0.843673576248898	0.398851837106153	0.77751513055611	55750
AGL	448.318210458921	-0.599664202899586	0.22434442496277	2.67296235687203	0.00751846866511858	0.400196610608751	178
AGMAT	22.4052461958481	-0.144780782868575	0.245482799498825	0.589779744911489	0.555338323926557	0.870589360349164	79814
AGO1	913.551109419562	-0.431366040017017	0.182821713994765	2.35949018632091	0.0183000648906833	0.400196610608751	26523
AGO2	1799.00808113967	-0.316255799492476	0.119902222513217	2.63761415646499	0.00834915187883148	0.400196610608751	27161
AGO3	91.8358187319844	-0.806120208129218	0.218467764570805	3.68988170732143	0.000224358354332165	0.342540139025755	192669
AGO4	1164.5849276036	-0.0932408615428612	0.103541679347799	0.900515252699962	0.367846111986522	0.757559297405467	192670
AGPAT2	117.42754130383	0.147638250993313	0.380980025871455	-0.387522287173992	0.698369588601853	0.929676071246271	10555
AGPAT3	1212.79584448985	0.205707170011407	0.120078141526214	-1.71311087427597	0.0866921438517889	0.482440460552482	56894
AGPAT4	793.95897650963	0.199353737636662	0.110630081470733	-1.80198491211815	0.0715477794099287	0.462566836052042	56895
AGPAT5	2991.23274115327	-0.0859450882343999	0.0915639752669763	0.938634304417287	0.347918533729356	0.744388406463772	55326
AGPAT6	2441.66671945379	-0.0130595886526447	0.0717494205426363	0.182016642836637	0.855569664974943	0.96964239563359	137964
AGPAT9	318.443443153991	-0.101964557174956	0.137413493484135	0.742027253580652	0.45807082335996	0.817979123774051	84803
AGPS	1549.3824726741	-0.0814695358216153	0.0963252830727649	0.845775202758268	0.397678161320961	0.777001177305705	8540
AGR2	6.61766813672295	-1.38288324258728	0.703510128312762	1.96569059482324	NA	NA	10551
AGRN	2980.69161802603	-0.38161821290361	0.290771488086927	1.3124334005868	0.189373943439091	0.606236332857545	375790
AGRP	5.01404047128223	-0.0991980436637675	0.372813462092485	0.266079564581708	0.790177932970208	0.956638712114881	181
AGTPBP1	732.874171110138	0.0362546324578595	0.0910426789430331	-0.398215791525035	0.690471126544578	0.926368281752126	23287
AGTR1	1185.92448850092	0.141162852699861	0.125871560487607	-1.12148329736295	0.262082197262452	0.674398980004395	185
AGTRAP	671.746288142541	0.034501047755947	0.0948980403261612	-0.363559117104717	0.716187260306917	0.93467149633587	57085
AGXT2	5.65044734518941	-0.294526323432457	0.449834312526716	0.654744014030643	0.512632582076174	0.847166935354374	64902
AHCTF1	9381.44317075434	-0.25520593660093	0.152459865623461	1.67392208800202	0.094145912561978	0.492490885106507	25909
AHCYL1	3371.25729945214	-0.0647803462345866	0.089782959713306	0.72152161659008	0.470588645758705	0.825706765812048	10768
AHCYL2	449.532966155845	-0.277493496313939	0.112620025072989	2.46398006157517	0.0137403754656377	0.400196610608751	23382
AHDC1	2093.1239313471	-0.015615214111505	0.130817966087647	0.119365975320568	0.904985416290594	0.98142649062288	27245
AHI1	1383.19008489414	-0.222290714226363	0.140368109246139	1.58362690371908	0.113278647845235	0.512468114032025	54806
AHNAK	2163.25886614105	-0.0774527618237714	0.137345124066099	0.563928005092457	0.572803129988283	0.877980954162149	79026
AHR	465.445907388084	-0.128212337955356	0.208050571132643	0.616255640430872	0.537725811055488	0.861386216376209	196
AHRR	54.9625345778166	0.0136477669740682	0.204072782533109	-0.06687695833154	0.946679656550657	0.988793019330419	57491
AHSA1	2490.29644878115	0.233591949652367	0.199840376346078	-1.16889266285127	0.242446880007751	0.660720189291293	10598
AHSG	243.802822503839	0.345435279439827	0.181496675488773	-1.90325954185974	0.0570066872369559	0.444995229277185	197
AHSP	28.1976852387693	0.255187523908508	0.401994653131124	-0.634803278901498	0.52555672453264	0.854626427426096	51327
AICDA	14.2579118965999	0.336736108913256	0.369728475675535	-0.910765956822778	0.362418703260305	0.752741532122915	57379
AIDA	1607.15028283577	0.0563713784105746	0.103858838747687	-0.542769196057761	0.587288724735506	0.885057662947166	64853
AIF1	51.0249521666692	0.121732910356877	0.208626721992902	-0.583496252033424	0.559559279385205	0.872905572673085	199
AIF1L	249.693372828201	0.0470643703985335	0.256662310142478	-0.183370789316153	0.854507093991006	0.969437204388018	83543
AIFM1	2960.81637747618	0.125464937029885	0.139191622114054	-0.901382821209446	0.367384812009834	0.75732699625112	9131
AIFM2	2110.3162507952	0.267520361988371	0.178691525530943	-1.49710715823536	0.134365377471808	0.537267138049412	84883
AIFM3	22.7018198686892	-0.265866829422605	0.273021241301373	0.973795401981669	0.330158136573674	0.731242162109718	150209
AIG1	255.655760781776	-0.0883624245585128	0.141237654838959	0.625629366752547	0.531558072148697	0.85765362939452	51390
AIM1	1100.19052151187	-0.102438801692796	0.13380106012085	0.765605306865829	0.443911185857344	0.810077852912468	202
AIM1L	172.874447061397	-0.0885729873783147	0.229160491125408	0.386510724179952	0.69911846178612	0.930038080170948	55057
AIM2	3.26612576051987	0.395835206386103	0.508831824223147	-0.777929342352829	0.436610669008472	0.804911116157013	9447
AIMP1	1446.06230994507	0.270184403436776	0.17006187918768	-1.5887417258197	0.112118714458185	0.511628919328152	9255
AIMP2	38.5143225879846	0.33575189751033	0.17404169117153	-1.92914637435592	0.0537126932724178	0.442933835457526	7965
AIP	540.935176574245	0.306898987427939	0.153563976704393	-1.99850898637975	0.0456615066652199	0.429110645620926	9049
AIPL1	26.2624796790574	0.00749900428849689	0.33355427854619	-0.0224821109211419	0.982063381811085	0.997559857636983	23746
AIRE	48.0462843897871	0.0778505422834182	0.258946069100313	-0.300643846627615	0.763686092565349	0.948945807230442	326
AJAP1	33.0433532635181	0.0631656950731718	0.192382999059201	-0.328333040767985	0.742659864688745	0.943032531934722	55966
AJUBA	481.307323753497	-0.0789478232230931	0.0951533033542376	0.829690829851544	0.406713607473238	0.785074708026831	84962
AK1	1331.97120113045	0.187429873049532	0.220213211363256	-0.851129102969004	0.394697640398022	0.775922695747528	203
AK2	713.410677952552	0.056637996744859	0.0996599879912838	-0.568312297507125	0.569822930209533	0.877698333069229	204
AK3	5153.88648181421	-0.0301971693730727	0.12176497335742	0.247995532216265	0.804137863624461	0.959124975840086	50808
AK4	132.003763960393	0.207306916073137	0.0983942332818261	-2.10690107701085	0.0351261552495706	0.421383207810766	205
AK5	176.845975452006	0.140989024274181	0.182054730319219	-0.774432084390048	0.438675316317355	0.80567165938024	26289
AK7	520.037250974879	-0.00615887856257471	0.216759723974802	0.0284133899491894	0.977332444878353	0.995681238137395	122481
AK8	749.416957366929	0.185400500529155	0.277774935594151	-0.667448631146614	0.504485611356681	0.844048719674974	158067
AKAP1	5587.29763669995	-0.02384659440852	0.28302735696803	0.0842554397001759	0.932853340337603	0.987675771714046	8165
AKAP10	844.735491968389	-0.273845717634307	0.107573205029267	2.54566848277695	0.0109068715877397	0.400196610608751	11216
AKAP11	2631.94948458047	-0.298554550105254	0.137310861183296	2.17429668368851	0.0296828613205317	0.40888135349015	11215
AKAP12	14385.6861558047	-0.111118455712802	0.150207665343489	0.739765546975917	0.459442267739903	0.818531326855328	9590
AKAP13	1215.93316540804	-0.289571078603512	0.113993904737545	2.5402329999153	0.0110778641019452	0.400196610608751	11214
AKAP14	134.23462610497	0.0992626343253764	0.380213066345944	-0.261071075961026	0.794037696412041	0.956912870174197	158798
AKAP17A	332.447380234232	0.00314526386185794	0.192667434144897	-0.0163248339078026	0.986975245586477	0.998658853567375	8227
AKAP2	179.889951306745	-0.0305418056496932	0.180494600902552	0.169211740943889	0.865630095021894	0.972200706114433	11217
AKAP3	4196.59207214766	-0.000103866899370598	0.336646499380667	0.000308534024746086	0.999753825469078	0.999951522488155	10566
AKAP4	2845.06292663234	-0.125335385431929	0.483616116789715	0.259162962276601	0.795509506842535	0.956912870174197	8852
AKAP5	20.3800445253146	-0.0111879881078247	0.222275412295244	0.0503338987983246	0.959856310661049	0.992260929851968	9495
AKAP6	541.202858551037	-0.0309206026514851	0.188826586518549	0.163751319247874	0.86992691586307	0.972633750180404	9472
AKAP7	378.588317434659	0.271878187278841	0.148537603824405	-1.83036605060792	0.0671952206980115	0.453317043222257	9465
AKAP8	2616.72016049161	-0.00793082145574737	0.091496296484379	0.0866791527141361	0.930926547761819	0.987190535200095	10270
AKAP8L	3085.2916452705	0.096704107325175	0.0754500301220407	-1.28169739851337	0.199948817897586	0.616546100950613	26993
AKAP9	3023.12619063623	-0.124000450968198	0.123510490197784	1.00396695673079	0.315394540896122	0.721839632512481	10142
AKIP1	1368.85508808913	0.394389268019327	0.166087767358067	-2.37458347651255	0.017568763099255	0.400196610608751	56672
AKIRIN2	839.845423260516	0.0133447921432267	0.17978028634722	-0.0742283395714092	0.940828696330299	0.988793019330419	55122
AKNA	79.921154708914	-0.345540275532208	0.206226753932074	1.6755356370785	0.0938291850283821	0.492490885106507	80709
AKNAD1	779.515427370315	0.179672033286795	0.352475589737866	-0.509743195040588	0.610231386958578	0.894396400485743	254268
AKR1A1	1827.68118271251	0.207808561296952	0.115419811008486	-1.8004583397011	0.0717882960901197	0.462870951113702	10327
AKR1B1	7609.81460034458	0.067651056212184	0.1380226950836	-0.490144437269596	0.624031695066389	0.899539289505307	231
AKR1B10	94.6876402795641	-0.0346444150054872	0.325156971087828	0.10654673922439	0.915148573888372	0.982773502419335	57016
AKR1C1	66.1934168351169	-0.463696242912403	0.44057972192063	1.05246841795396	0.292584692952048	0.700668337845051	1645
AKR1C2	644.280687693003	-0.243722924417799	0.29980829332001	0.81292922793718	0.416258635809068	0.790724654452528	1646
AKR1C4	0.586166723799606	0.462861383558611	1.33603882651032	-0.34644306316126	0.729009766744102	0.939116791621172	1109
AKR1D1	6.65140615620374	0.123310367706985	0.458451949508551	-0.26897119281349	0.787951850823972	0.956157194188481	6718
AKR1E2	527.247699980995	-0.0145222696356506	0.0954091074023287	0.152210517748709	0.879020898659484	0.974733750885297	83592
AKR7A2	1440.27695922672	0.0903687461775936	0.126110440176578	-0.716584178526859	0.473630709684542	0.827390179449442	8574
AKT1	115.812398369551	-0.429240867603575	0.190896135643994	2.24855713372886	0.0245406862600542	0.400698341555975	207
AKT1S1	1029.66684017761	0.105652681693639	0.102637396771556	-1.02937803390312	0.303302067106073	0.711227284041639	84335
AKT2	2390.24365331353	0.178981645251188	0.161173596901935	-1.1104898611904	0.26678799468976	0.679919555159962	208
AKTIP	463.835507360104	0.167894094478966	0.257297200839114	-0.652529813505234	0.51405944649774	0.847954999582205	64400
ALAD	4225.70949699263	0.116684261247307	0.123402879887456	-0.945555414539136	0.344375394083213	0.742476872665342	210
ALAS2	60.4496145608496	0.0320925660043119	0.145775695601821	-0.220150319789735	0.825754086457467	0.962230143866589	212
ALB	18.2785643806507	0.314752269092279	0.256934021847117	-1.22503149574939	0.220563353885274	0.638778132176369	213
ALCAM	62.0546629584425	0.129250248296195	0.244581757132596	-0.528454165230827	0.597184151567997	0.88883495006305	214
ALDH16A1	156.863349779277	-0.0152737528217277	0.180376295193438	0.0846771622920182	0.932518052595579	0.987675771714046	126133
ALDH18A1	583.077784547995	-0.286008585274484	0.121891528544933	2.34641889135923	0.0189547911945905	0.400196610608751	5832
ALDH1A1	8264.75248597583	0.174599451784993	0.166138655328824	-1.05092611613729	0.293292524651459	0.701074475277447	216
ALDH1A2	137.847015191507	0.565660710976342	0.209787431187948	-2.69635176794537	0.00701035913144387	0.400196610608751	8854
ALDH1A3	1985.41176285005	0.296885695093931	0.427410911765361	-0.69461421531726	0.487297101231954	0.83465924078267	220
ALDH1L1	1346.50155320918	-0.0342573165699912	0.114188690563512	0.300006212532381	0.764172416858204	0.948945807230442	10840
ALDH1L2	426.555157443347	0.0449543261596719	0.0870079323572484	-0.516669284532502	0.605387041113221	0.89239795290308	160428
ALDH2	21197.6182205359	0.242468815944033	0.159095396593453	-1.52404671119196	0.127497042972459	0.528445815368503	217
ALDH3A1	2.65270568476402	0.113051574049575	0.563514773803647	-0.200618651551036	0.840996772745855	0.966987727261247	218
ALDH3A2	649.950051118191	-0.261855411391795	0.158470473919983	1.65239242941884	0.0984545778388472	0.496328825291252	224
ALDH3B1	891.243657357727	0.0331938163327324	0.125553442850278	-0.264379976997651	0.791487138835673	0.956821689347714	221
ALDH4A1	1233.38368162413	0.0162640934504283	0.124175675307783	-0.13097648480764	0.895793909540376	0.980043101435181	8659
ALDH5A1	437.320976611458	-0.00607988838575253	0.113478308392946	0.0535775380498221	0.957271752841539	0.99174412373548	7915
ALDH6A1	494.889106533175	0.0025113192270348	0.267317666357519	-0.00939451275800114	0.992504373571042	0.999081489948349	4329
ALDH7A1	2730.61183476691	0.0565127569138622	0.159652284403347	-0.353973994954483	0.723358372150505	0.937339021264881	501
ALDH8A1	7.27743766743597	0.0140546415086999	0.386554675325224	-0.0363587414817197	0.9709963119389	0.994862643390002	64577
ALDOA	7523.95496206291	0.0189984658945413	0.0862117759379344	-0.220369731255956	0.82558321693919	0.962230143866589	226
ALDOB	68.3787529887586	0.142796044989946	0.285920829043756	-0.499425122218338	0.617479924679409	0.897737941723714	229
ALDOC	157.187617137935	0.0172381658606974	0.19784575418308	-0.0871293191601463	0.930568720679203	0.987167908807762	230
ALG1	323.958539043282	0.0847593182389557	0.113002364898711	-0.750066764663992	0.453214495081548	0.814784470895086	56052
ALG10	501.550599884587	-0.134564416248929	0.0971545223879963	1.38505560977936	0.166035463907338	0.572726103507604	84920
ALG11	387.687035729983	-0.249997009575608	0.117929562643623	2.11988414076533	0.0340158171610481	0.420343145464324	440138
ALG12	744.253660447321	0.242529749250194	0.0887035808519777	-2.73415962378013	0.00625397180622208	0.400196610608751	79087
ALG13	990.000503626484	-0.0974833105227778	0.146972616948359	0.663275326702727	0.507154235709631	0.845581014838743	79868
ALG14	279.067008742057	0.191721796472403	0.11156688296806	-1.71844718945217	0.0857150792596691	0.48040362345677	199857
ALG2	289.079671094941	-0.0736762111746453	0.112364052900505	0.655692005341632	0.512022313809169	0.846682187945924	85365
ALG3	1006.5326171654	0.130862567214628	0.102528047912089	-1.2763587123675	0.201828744250024	0.618882385272642	10195
ALG5	577.558720386004	0.0225133532645111	0.100371517107153	-0.224300218960292	0.822523705842497	0.962230143866589	29880
ALG6	786.567963278007	0.00161687284470336	0.14388599510951	-0.0112371801263408	0.991034216161852	0.998882420372282	29929
ALG8	682.616705683746	0.140634841432532	0.0841958190888231	-1.67033046242081	0.0948539993440262	0.492577853602428	79053
ALG9	290.709372673665	-0.0403631759556013	0.0961932019121954	0.419605285542367	0.674773826507019	0.919122819905671	79796
ALK	405.804163981032	-0.0413870267393796	0.215089730036241	0.192417493538191	0.847415190567413	0.968724788915644	238
ALKBH1	895.914143915511	0.160669316487554	0.0890251276496726	-1.80476367436182	0.0711116710158893	0.461081724109604	8846
ALKBH2	400.004114046798	0.137807699291226	0.181075875690391	-0.761049470371489	0.446627519626968	0.811166985165555	121642
ALKBH3	1215.64478785746	0.0646630911990554	0.162571814250515	-0.397750935469127	0.690813787353098	0.926472915295246	221120
ALKBH4	124.281760044602	0.279157852766679	0.130018411448053	-2.14706401699281	0.0317881854723482	0.414393407523549	54784
ALKBH5	4608.88609373701	0.0224547865103283	0.0438419360110085	-0.512175979288186	0.608527852820929	0.89388205602176	54890
ALKBH6	330.061737018476	0.102599989447054	0.112193354099888	-0.91449257641149	0.360458076872563	0.750904840536006	84964
ALKBH7	179.578846230823	0.0751256405279295	0.144149502693628	-0.521164756895483	0.602252002961656	0.890994493890814	84266
ALKBH8	401.245542475609	0.0340265250199584	0.0630447536145757	-0.539720168120248	0.589390029149332	0.885930973923308	91801
ALMS1	5414.02392158466	-0.158172066128641	0.188367662688528	0.839698618494747	0.401077388789183	0.779547745363271	7840
ALOX12	102.359687905696	-0.16409383468567	0.15482056127825	1.05989691117806	0.289191501043138	0.697513383475696	239
ALOX12B	23.8163139419883	0.153840989685397	0.234324106528954	-0.656530785347891	0.511482666383046	0.846602700072256	242
ALOX15	305.477476535879	-0.372826732896912	0.336699570306978	1.10729791712237	0.268165144588889	0.680869967697475	246
ALOX5	46.035221493793	-0.053973717716436	0.214894014885306	0.25116435999971	0.801687038102914	0.958291957502269	240
ALOXE3	26.0846043067857	0.0440365792994879	0.273280047648242	-0.161140850488179	0.871982466603574	0.973442903559813	59344
ALPI	176.804879888996	-0.167115987950105	0.265790039332523	0.628751883892198	0.529511505031005	0.857125208865533	248
ALPK1	68.1807128500059	0.426135227469725	0.187825321145358	-2.2687847669907	0.0232814177667975	0.400196610608751	80216
ALPK2	51.3626002044138	-0.0439679075590241	0.197836874344201	0.222243238045339	0.824124536539273	0.962230143866589	115701
ALPK3	216.026442535749	-0.0346239154235435	0.175375383365554	0.19742745395101	0.843493047248861	0.96750801262032	57538
ALPL	195.414857494569	0.0371273149456529	0.230491685887407	-0.161078759967894	0.872031368872143	0.973442903559813	249
ALS2	1509.12252680149	-0.195495381415743	0.0938320401228841	2.08346084300969	0.0372092373329655	0.421383207810766	57679
ALS2CL	62.1786418604721	0.0813081266746599	0.261096993221215	-0.311409663020407	0.755489208839096	0.947527220316731	259173
ALS2CR11	51.0676601271423	-0.305630310629408	0.28822341458623	1.06039376109733	0.28896549932786	0.697433193383323	151254
ALS2CR12	66.3512266152571	0.0388539815088568	0.370516911556868	-0.104864259354848	0.916483519462115	0.983502187009769	130540
ALX1	14.8713762955626	-0.0166431392625117	0.315053691740995	0.0528263584868384	0.95787025978236	0.99174412373548	8092
ALX3	12.4724323402836	-0.458919905426464	0.271533147010362	1.69010638472418	0.0910076036288967	0.489987600042437	257
ALYREF	1293.94618152844	0.0480292717199408	0.0993330769141747	-0.483517406406718	0.628728403584853	0.901550908983473	10189
AMACR	417.348027283775	0.111871352634495	0.098760829224593	-1.13275023623068	0.25731915474728	0.670108739028061	23600
AMBN	4.07710874378792	-0.196845972768321	0.408194929505492	0.482235222781406	0.629638857868665	0.901641711322815	258
AMBP	9.30552008580826	0.704746757294591	0.503123042604397	-1.40074434604803	0.161290536492443	0.570001211057677	259
AMBRA1	2864.0410489636	-0.0495091381619326	0.10504680164151	0.471305526567968	0.637422569627475	0.905754734769845	55626
AMD1	2674.79602236813	-0.00689832837897316	0.0620471575093054	0.111178797802923	0.91147456428947	0.982098298317372	262
AMDHD1	9.52509822817657	0.213889998515159	0.291174951174456	-0.7345755452261	0.46259803596939	0.820414048363666	144193
AMDHD2	213.30339094275	-0.0153564444378577	0.131374329438457	0.116890754103157	0.906946625081431	0.98142649062288	51005
AMER1	95.4863697675966	-0.559544377773299	0.300325656423577	1.86312546332745	0.0624446164941897	0.445789106912659	139285
AMER2	34.702907798015	0.0580328240768036	0.326217285456077	-0.177896226423653	0.858804474455508	0.970530202705068	219287
AMER3	13.389422092811	0.0543907358741016	0.283082612199235	-0.192137325042843	0.847634638398882	0.968798604793526	205147
AMFR	5081.53359255705	-0.114662246801156	0.251104413584343	0.456631745991363	0.647935757177552	0.909520939557722	267
AMH	498.66600777988	-0.0121718354363042	0.18027371268513	0.0675186373820558	0.946168825395263	0.988793019330419	268
AMHR2	33.9546883613748	-0.121567000784482	0.201724182153235	0.602639700837335	0.546748403428538	0.867003895247636	269
AMICA1	52.3621587121329	0.199464406197187	0.165616002729117	-1.20437882155285	0.228443193881746	0.64784052523927	120425
AMIGO1	754.249047552449	-0.219274892521794	0.228031469850674	0.961599259371464	0.336250943687468	0.736046136686908	57463
AMIGO2	393.610010730697	0.011935432727254	0.107165474399078	-0.111373861723479	0.911319886413082	0.982098298317372	347902
AMIGO3	217.082973061297	0.14564159408421	0.18096267916558	-0.804815637985495	0.420926076176634	0.79508120158712	386724
AMMECR1	21.1398326933977	-0.301663655594866	0.220943695703845	1.36534176561987	0.172145657764742	0.580473133230184	9949
AMMECR1L	1867.85860593468	-0.0970677984701299	0.0594754469615623	1.63206505253946	0.102665782860538	0.498842568389509	83607
AMN	14.9235992460297	0.298623055521581	0.330670349811622	-0.90308385886942	0.366481389936045	0.756288400773773	81693
AMN1	1394.54956835517	0.140914143504057	0.0981298876632213	-1.43599617669665	0.151003429195444	0.559496797534252	196394
AMOT	238.748697550481	-0.198062086139565	0.127356256897791	1.55518143328064	0.119902864895812	0.52060200198453	154796
AMOTL1	477.312977339829	-0.367731031100553	0.150084578560222	2.45015866805396	0.0142793275851466	0.400196610608751	154810
AMOTL2	1138.02718496709	-0.0205011667176447	0.138351695692473	0.148181535578823	0.882199503413125	0.975219224146628	51421
AMPD1	68.7008089189066	0.274736251231175	0.23605622903707	-1.16385935822109	0.244481012188979	0.662206813150824	270
AMPD2	1807.55778747199	-0.0135521246786701	0.0603155509073297	0.224687074474242	0.822222720605483	0.962166080239655	271
AMPD3	45.0764888569299	-0.274310701626614	0.212419810512397	1.29136120103358	0.196578457830448	0.613323394066386	272
AMPH	482.638502811289	-0.109755439529843	0.134707630305091	0.814767799576497	0.415205235959456	0.790377427257388	273
AMT	866.96641691436	0.0720034105548278	0.0896803729070547	-0.802889285813437	0.422038729284453	0.795332299821446	275
AMY1A	5527.34830284136	-0.261408418589071	0.246470539855248	1.06060715711742	0.288868468598642	0.697309917676709	276
AMZ1	266.404116920599	-0.292640470970859	0.205858029715363	1.42156451888463	0.155152711149588	0.564577275535694	155185
AMZ2	985.453982818302	0.1435238690042	0.155851303028252	-0.920902592506288	0.357101284957464	0.749613401798686	51321
ANAPC1	2108.19615430048	-0.236618920801215	0.10921014919471	2.16663856377807	0.0302624244836146	0.409110675655707	64682
ANAPC10	83.8783226788744	0.0811262956359911	0.159249277774705	-0.509429598486235	0.61045113393943	0.894396400485743	10393
ANAPC11	31.5369260477252	-0.055229125527431	0.190782429288405	0.289487484426259	0.772208356073843	0.952099585200657	51529
ANAPC13	392.385114237994	0.155983745484112	0.133205705556549	-1.17099898110515	0.241599186703107	0.659594469059544	25847
ANAPC15	497.700658348267	0.0175794374419909	0.0764230301247648	-0.230028008746729	0.818070005388608	0.96175448831749	25906
ANAPC16	518.349818217972	-0.00460006005188914	0.121385482684623	0.0378962949287828	0.969770367147401	0.994478309866504	119504
ANAPC2	1844.13640299056	0.0116870628055592	0.0998037001702865	-0.117100496130089	0.906780416587171	0.98142649062288	29882
ANAPC4	475.69700494846	-0.0928355897584754	0.104531674368552	0.888109659768392	0.374481767058256	0.762483604802507	29945
ANAPC5	1845.3269085469	0.0258808901740082	0.0548182999425903	-0.472121357304267	0.636840168901978	0.905322533531816	51433
ANAPC7	2165.61553636637	0.160247641942705	0.0837554091529679	-1.91328110701525	0.0557120750612797	0.444987132511022	51434
ANGEL1	5193.92997915323	0.0412191289890896	0.126839852229303	-0.324969859745446	0.745203883145279	0.943426237879441	23357
ANGEL2	580.454578263211	-0.185924133344269	0.0926689757448775	2.00632554584533	0.0448215262081732	0.427922523644811	90806
ANGPT1	459.980475152091	-0.0482531619515702	0.1262428533547	0.382224899622595	0.702294554230056	0.931368353418581	284
ANGPT2	420.082866524859	-0.138821366021925	0.467051832475344	0.297229036199646	0.766291655336349	0.949511259893262	285
ANGPT4	41.2624732929936	0.066905872860082	0.245238411654333	-0.272819712086485	0.784991806115788	0.955693086053943	51378
ANGPTL1	71.9932420599337	-0.0121148692294816	0.296933578412139	0.0407999300525936	0.967455395123811	0.994126550768637	9068
ANGPTL2	1349.323168089	-0.140128622168418	0.216569032327423	0.647039055688085	0.517606666851138	0.850440927752314	23452
ANGPTL3	0.754642999573927	2.44234112807284	1.10352962153881	-2.21320849064941	0.0268832750028236	0.402401671214117	27329
ANGPTL4	222.882947926705	0.0617384467224821	0.159325902148502	-0.387497863749348	0.698387666124363	0.929676071246271	51129
ANGPTL6	141.548927289262	0.221732467834822	0.158247332710092	-1.40117665200104	0.161161254364179	0.569947650848907	83854
ANGPTL7	1.66039157194485	-0.319790808982214	0.615166281353355	0.519844501682829	0.603171959473931	0.891606702726511	10218
ANK1	1667.45585795437	-0.146793876217994	0.241207744064499	0.608578620837072	0.542803778843643	0.864447921264283	286
ANK2	310.968790011981	-0.21177154954346	0.218208136274073	0.970502535604226	0.331796061642063	0.732742459519236	287
ANK3	341.069013110927	-0.163331872870686	0.186775735501491	0.874481219052043	0.381856243668727	0.767125571357662	288
ANKAR	158.840119600289	-0.386696937096414	0.350923173000856	1.10194186889867	0.270486944684243	0.682923277643712	150709
ANKDD1A	227.986732285429	-0.57044355457485	0.19623972032336	2.90687101283513	0.00365063696476417	0.400196610608751	348094
ANKDD1B	190.899417733636	-0.00636375500684974	0.14466981415581	0.0439881328664455	0.964913863312841	0.993604967535786	728780
ANKEF1	270.271789136909	0.0119353390443872	0.350482470918566	-0.0340540256210426	0.972834069441178	0.995265922984118	63926
ANKFY1	1890.31936767985	-0.0781367940369369	0.109758075553233	0.711900182679865	0.476526589033456	0.829031697087097	51479
ANKH	1992.21093571465	-0.0357251584163718	0.134752245088569	0.265117352166493	0.790919060394473	0.956690988587837	56172
ANKHD1	1062.2954485481	-0.209613750322552	0.105180452404442	1.99289645110615	0.0462727870253236	0.430443434686998	54882
ANKIB1	3313.17220882213	-0.230177462164304	0.135880278513804	1.693972552028	0.0902704989168311	0.488882098070954	54467
ANKK1	327.694446918717	0.0790866879528081	0.365929602705622	-0.216125416932804	0.828889988028882	0.962913541444668	255239
ANKLE2	1803.51535660427	-0.271336881895359	0.152901474481939	1.7745864309988	0.0759661993314362	0.46905280519239	23141
ANKMY1	430.443500935634	0.0533817151362679	0.128108740046609	-0.416690657615136	0.676904688657112	0.919465736790172	51281
ANKMY2	1375.78339325972	0.0669990802397119	0.0776629924156556	-0.862689913892707	0.388307979337934	0.770931427792789	57037
ANKRA2	365.242293315773	0.0810572390405018	0.0899109256585266	-0.901528245280777	0.367307523004493	0.75732699625112	57763
ANKRD1	13.8383091865064	0.0293203611477046	0.393453674444805	-0.074520491361729	0.940596236749463	0.988793019330419	27063
ANKRD10	1106.03788401089	0.120726964541271	0.141056690073403	-0.85587549572053	0.392066650364941	0.774526957033885	55608
ANKRD11	3120.09620694989	-0.214018513647012	0.122973278225898	1.74036601068621	0.0817947698196084	0.477073456769573	29123
ANKRD12	2374.32686989769	-0.0973577231000646	0.0944975137887629	1.03026756151167	0.302884422144688	0.710768855536195	23253
ANKRD13A	1564.00368508991	0.0869023512417046	0.0779833440172955	-1.11437066897812	0.265120201058973	0.678406235834174	88455
ANKRD13B	682.296727443131	-0.045463168704433	0.158064328011894	0.287624470848426	0.773634211051912	0.952660279126379	124930
ANKRD13C	1224.35028595252	-0.00832171311251316	0.067080622390602	0.124055395074555	0.901271414837502	0.980522995479376	81573
ANKRD13D	77.3702131505762	0.280367693672637	0.143620552336997	-1.95214187043906	0.0509213633424604	0.436789580191348	338692
ANKRD16	167.155287542567	-0.121982948621183	0.122735368816337	0.993869573193045	0.320286369213976	0.7250223479271	54522
ANKRD17	5489.61254309551	-0.185477242273294	0.120900236131408	1.53413465687276	0.124996528810738	0.525968531310228	26057
ANKRD2	62.1182978163901	0.0795324542901843	0.172637561992717	-0.460690323543492	0.645020798369707	0.909169706198396	26287
ANKRD22	8.0025378797291	0.00925834938045671	0.31995142863785	-0.0289367339907588	0.976915048391684	0.995681238137395	118932
ANKRD23	94.032760061981	0.020233337011905	0.13098334708299	-0.154472591077439	0.877237120961166	0.97444652601691	200539
ANKRD24	25.9878829635754	0.459642424419594	0.220998212434661	-2.07984679765448	0.0375395871578832	0.421383207810766	170961
ANKRD26	11069.8882707949	0.0513205722873968	0.179283212253278	-0.286254198830926	0.774683434962049	0.952660279126379	22852
ANKRD27	1560.99072319577	-0.0780319712186083	0.0664812166163515	1.17374463329866	0.240497326794668	0.658244306778914	84079
ANKRD28	2716.54364794225	0.045334058967821	0.088705936353679	-0.511060035340474	0.609309019099564	0.89419529711251	23243
ANKRD29	60.6638255706626	0.33481375868902	0.195916396993092	-1.70896241370152	0.0874579119879169	0.484338086315566	147463
ANKRD31	444.705489374519	-0.418214760509788	0.2287988506974	1.82787089723148	0.0675689297429142	0.454248733604107	256006
ANKRD32	613.790135091975	0.0213274750077853	0.0660671056095169	-0.322815337693757	0.746835096585442	0.944121874513607	84250
ANKRD33	8.10826369623098	-0.348001756813361	0.299201707662755	1.16310083766504	0.244788592302786	0.662206813150824	341405
ANKRD33B	12.9670327097309	-0.227349115653902	0.504970858975183	0.450222248696286	0.652550195295745	0.910845061486307	651746
ANKRD34A	31.7231728622128	-0.22552036565668	0.273456650937104	0.824702434129314	0.409540549426475	0.786429802201637	284615
ANKRD34C	1.25400076193929	0.247390557177041	0.712604244555834	-0.347164024164969	0.728468096544303	0.939116791621172	390616
ANKRD35	2047.88642884852	0.0471080091821549	0.222794780995578	-0.211441259851998	0.832542963736518	0.964029790379759	148741
ANKRD37	54.1208608500726	-0.00528801938380117	0.166382828002604	0.0317822424782827	0.974645707932012	0.995681238137395	353322
ANKRD40	1821.89315298426	0.0331577803925603	0.0795380103807508	-0.416879680970558	0.676766416445723	0.919457834308131	91369
ANKRD42	1232.92861434216	0.0250644889663406	0.20479408177374	-0.122388736770393	0.902591158207275	0.980522995479376	338699
ANKRD44	236.539869893338	-0.21624698328353	0.194914705185787	1.10944416983526	0.267238616666818	0.680154104210383	91526
ANKRD45	966.24948139633	0.0848935232295407	0.195962774994776	-0.43321249779099	0.664860400225442	0.91437688689755	339416
ANKRD46	1108.37587238336	0.0660394420137538	0.0742234888130202	-0.889737778024916	0.373606703853076	0.762227314600145	157567
ANKRD49	292.816915269864	0.0256049238171793	0.103183902844518	-0.248148433150099	0.804019563004383	0.959124975840086	54851
ANKRD50	853.996934883754	-0.465356188850218	0.174672008587277	2.66417150987129	0.00771782023803855	0.400196610608751	57182
ANKRD52	1356.13179051744	-0.213628771666376	0.123211178973891	1.73384244388771	0.0829460424411646	0.477977347345314	283373
ANKRD53	1631.75179599264	0.0227358563488539	0.276333529609957	-0.0822768644143382	0.934426551555901	0.987778903530403	79998
ANKRD54	803.867270247056	0.052428543547507	0.0996013205877435	-0.526384020192988	0.598621416191624	0.889403835238588	129138
ANKRD55	16.6237895788118	-0.0966817832829885	0.267614058456581	0.361273185125567	0.717895237145042	0.935467366414812	79722
ANKRD6	126.450453841437	-0.155343744508788	0.186473559425849	0.833060434879297	0.404810646052469	0.783594430820279	22881
ANKRD61	540.796558129935	-0.000691528162974347	0.496118525976272	0.0013938769200637	0.998887847485954	0.999675614875709	100310846
ANKRD65	174.734493647227	-0.0149683911996325	0.25067746226063	0.0597117549565338	0.952385209340792	0.990846291843482	441869
ANKRD66	32.6963223948488	0.462017999661578	0.25260455535144	-1.82901689567232	0.0673970772050488	0.453317043222257	100287718
ANKRD9	2812.02332390977	0.194537177403071	0.182766637050703	-1.06440201856482	0.287146619749094	0.695587932323236	122416
ANKS1A	2161.38059066126	-0.322311277425331	0.141656875381802	2.27529568583677	0.0228881980730199	0.400196610608751	23294
ANKS1B	418.17459314014	0.0404847709711172	0.206162645462835	-0.196372969895826	0.844318251254362	0.967849590054697	56899
ANKS3	776.781762575933	-0.360404562480949	0.166090149580876	2.16993339695593	0.0300118918735147	0.40888135349015	124401
ANKS4B	27.7117268045248	0.143279726276903	0.290307271112295	-0.49354508320765	0.62162749305779	0.898559386778123	257629
ANKS6	287.288099774679	-0.122087979900619	0.112349301813067	1.08668214159227	0.277177309051706	0.687364135512557	203286
ANKUB1	6.29779539386827	0.165674809361092	0.361694964571633	-0.458051191166861	0.646915663926922	0.909285669067671	389161
ANKZF1	738.473447547357	0.0371918020361225	0.111098532689241	-0.334764115563556	0.737803031777069	0.94134559860298	55139
ANLN	1014.18068588395	-0.27942951450606	0.124603919706895	2.24254192936594	0.0249263685686683	0.401740610311009	54443
ANO1	100.487796490271	-0.161830194811778	0.21038479975619	0.76921048953783	0.441768364343756	0.808319445381907	55107
ANO10	1499.71815111133	0.169323597661483	0.0742303186999165	-2.28105712904172	0.0225450665407607	0.400196610608751	55129
ANO2	93.0119396718084	-0.0578423047081797	0.296266626585912	0.19523732853321	0.845207157362651	0.96815903464859	57101
ANO3	111.187492873893	0.0271688050843903	0.351182482301009	-0.0773637822318914	0.938334151992728	0.988601320559226	63982
ANO4	223.92720859408	0.0294444232837379	0.193742518630296	-0.151977085318708	0.87920500896033	0.974733750885297	121601
ANO5	41.266638729001	-0.0367495876463903	0.303260849009139	0.121181444180692	0.903547321193117	0.980826362529294	203859
ANO6	520.626233813879	-0.397385909424029	0.148345976286077	2.67877780963665	0.00738914078316175	0.400196610608751	196527
ANO8	853.096413146818	-0.0391460664298923	0.150476108322125	0.260148051849481	0.794749573522644	0.956912870174197	57719
ANO9	3.32514676730261	-0.575241398580166	0.519528836166719	1.10723670860027	0.268191600367994	0.680869967697475	338440
ANP32A	1141.41373536917	0.0978141696879326	0.123270970965414	-0.793489082805846	0.427492927406986	0.798549320220816	8125
ANP32B	3580.38446504669	0.222801382926474	0.110926211541904	-2.00855487471783	0.0445843609853479	0.42736771547168	10541
ANP32E	3838.34980799616	0.101487206785387	0.120604148005989	-0.841490184735169	0.400073381415026	0.778643327501459	81611
ANPEP	1963.07709183818	-0.0368622585452488	0.231011919501376	0.159568643145399	0.873220881567866	0.973442903559813	290
ANTXR2	266.878269356387	-0.257202317965598	0.137163622991292	1.87514963775729	0.0607721403701579	0.445258167875177	118429
ANTXRL	888.298819477273	0.0354749913568723	0.453684285361588	-0.0781931235034922	0.937674431920531	0.988587774807999	195977
ANXA1	774.332481029387	-0.169933078789674	0.216634605360122	0.784422592628664	0.43279218596463	0.802344365281282	301
ANXA11	2414.22079720785	-0.00524547261687697	0.107937131377189	0.04859748031052	0.961240078015264	0.992568990231196	311
ANXA13	2522.70137829465	0.373679905878241	0.167111068313167	-2.2361170307281	0.0253441061442036	0.402401671214117	312
ANXA2	1366.10416505819	0.198956800649432	0.139482621033825	-1.42639132513279	0.153755416323211	0.562867234568975	302
ANXA3	173.344741610764	-0.287310267636419	0.242646926115455	1.18406720511973	0.236386460714715	0.65490745935459	306
ANXA4	514.643895276091	-0.0645656904396868	0.134862490753339	0.478752024221296	0.632115050609794	0.903359715942482	307
ANXA5	1793.18770693779	-0.124402594028044	0.188280603916524	0.66072973763776	0.508785649348892	0.845783681334365	308
ANXA6	4142.31327642381	-0.0661396360366417	0.181750348079284	0.36390376544308	0.715929872750542	0.93467149633587	309
ANXA7	2652.48204014213	0.0513325942011349	0.106046144785029	-0.484059032086394	0.628343974917039	0.90130413172866	310
ANXA8L2	196.267387326633	-0.160949347433767	0.224924360817252	0.715570989504936	0.474256292147427	0.827834461871052	728113
ANXA9	8.75561313896827	-0.320126211034805	0.383217022840342	0.835365320314014	0.403512049651342	0.782068902502328	8416
AOAH	71.8898694018724	-0.0969425320629734	0.263465751446703	0.367951172137772	0.71290964285238	0.933712689106723	313
AOC3	239.000843895549	-0.108641577794996	0.169908683008291	0.639411570212071	0.522555224044639	0.853632650441039	8639
AOX1	1590.88194776499	-0.0626894686223153	0.169945347610742	0.368880169440736	0.712217045091749	0.933672194840553	316
AP1AR	1024.61393499445	0.0647671760927876	0.102357303252282	-0.6327557881547	0.526893132391028	0.855499206997108	55435
AP1B1	2222.00081900268	0.0876129231452163	0.0718072340382801	-1.2201127688404	0.222422128712008	0.640624921331698	162
AP1G1	3394.53747449644	-0.0316626915238839	0.0873530478346847	0.362468079920983	0.717002272631605	0.93509174773631	164
AP1G2	91.0304011835198	0.230192862402208	0.13923324068007	-1.65328955411694	0.0982719479019605	0.496146450839581	8906
AP1M1	9024.93581761218	0.189922937868048	0.185010326160861	-1.0265531757558	0.304630912145899	0.711943322601416	8907
AP1M2	20.9062444190799	0.0177389263270713	0.22203541240693	-0.079892329492742	0.936322890507817	0.988320578029523	10053
AP1S2	343.772548777215	-0.000768127049834116	0.108217732965809	0.00709797764916036	0.994336680775069	0.999408146921965	8905
AP1S3	32.0072132287545	0.158717870350523	0.187138364350511	-0.848131118925692	0.396364952746292	0.776658289381746	130340
AP2A2	3742.01199020084	-0.0530020306443441	0.0821963767500919	0.644821982914044	0.519042554409623	0.851086202789239	161
AP2B1	6604.40236847729	-0.144905773086218	0.153893688136927	0.941596597238525	0.346399212546792	0.743524084208704	163
AP2M1	8401.44736713839	0.0948436510336105	0.106845364108908	-0.887672121524486	0.374717146214653	0.762483604802507	1173
AP2S1	1150.00473946256	0.242735614951748	0.140404405005616	-1.72883190482549	0.0838391842035734	0.477977347345314	1175
AP3B1	1178.49315351776	-0.0910992190943375	0.106836048935401	0.852701124780659	0.393825066989408	0.775687540814502	8546
AP3B2	1446.79941883601	0.102699592021302	0.141068328811964	-0.728013104615385	0.466605564384	0.822715865474711	8120
AP3D1	4513.91995746523	-0.0313037510959179	0.0627371337614038	0.49896686729377	0.617802725653275	0.897737941723714	8943
AP3M2	1190.67143025966	-0.114324703213766	0.117108344309	0.976230207064584	0.328950397163823	0.730391180357603	10947
AP3S1	958.326205697648	0.0493093918633639	0.100002973302099	-0.493079257897714	0.621956586221868	0.898559386778123	1176
AP3S2	317.063460066867	0.037627002496166	0.100150644422213	-0.375704047769667	0.707136928313641	0.9323020345307	10239
AP4B1	458.492276994991	-0.321178374269034	0.154655212552026	2.07673811292323	0.0378257368917429	0.421383207810766	10717
AP4E1	489.792734740249	-0.254740212806215	0.136986270199219	1.85960397663026	0.0629415762989299	0.445965477653086	23431
AP4M1	687.091192139489	0.130343148374339	0.141418703363756	-0.921682530485884	0.356694195460808	0.749613401798686	9179
AP4S1	218.977363728026	0.182179664889844	0.134557617219301	-1.35391565824869	0.175763287360959	0.586559272119567	11154
AP5B1	1074.84980689225	0.0446617428321992	0.210817533271402	-0.211850229623466	0.832223880204301	0.963786569832929	91056
AP5M1	376.748408616404	-0.065120482777161	0.0999529728950724	0.651511214634131	0.514716540149779	0.848577659738455	55745
AP5S1	303.26095516733	0.0688982830995011	0.123293085071898	-0.558817090669142	0.576286557301389	0.879069148870724	55317
AP5Z1	1636.79011990018	0.0823972158170683	0.128609869144335	-0.640675683485818	0.521733415978253	0.852825902623506	9907
APAF1	995.215479890724	-0.256499924196655	0.122960701582091	2.08603172311449	0.0369757495839503	0.421383207810766	317
APBA1	215.00976201183	-0.00902376904130198	0.131459443145387	0.0686429884791325	0.945273799687154	0.988793019330419	320
APBA2	50.5760992580804	-0.258794577340285	0.22972011681612	1.12656471242977	0.259926565744845	0.671976412718088	321
APBA3	535.467059879485	0.124870472774918	0.157874448517015	-0.790947958633472	0.428974360648413	0.799957840540619	9546
APBB1	1147.74734729105	0.0245387478601256	0.0914420808651286	-0.268352903039452	0.788427688234886	0.956170215894834	322
APBB1IP	185.753998789472	0.21956061832057	0.167003300802319	-1.31470825585934	0.188607970871695	0.605451819735011	54518
APBB2	908.746454736348	-0.0510874776938147	0.091973998844007	0.555455654162236	0.578583034436628	0.880318757098304	323
APBB3	746.189176878898	0.0599719585465756	0.119559652040342	-0.501607001384878	0.615943993477776	0.897650226376467	10307
APC	1636.23600043943	-0.258100418875958	0.14930361884301	1.72869499665206	0.0838636973006384	0.477977347345314	324
APC2	124.162012056672	-0.426994919409857	0.188535293446177	2.26480099086464	0.0235248946079524	0.400196610608751	10297
APCDD1	546.822012701085	-0.0865300217047106	0.194214791107785	0.445537753387116	0.655931182887777	0.911456022814939	147495
APCS	0.947451907515734	0.388234500809776	1.00874462610616	-0.384868965605691	0.700334499979692	0.930631027471044	325
APEH	1351.81999434384	0.0353737320247377	0.105824535300091	-0.334267775657383	0.738177504575526	0.941427589042614	327
APEX1	1337.97879353675	0.355572343748888	0.196288771722468	-1.81147571829341	0.0700672444402178	0.458145943783345	328
APEX2	526.424677188365	0.274012954825067	0.154955985287611	-1.76832765973173	0.0770061424187059	0.470975898855882	27301
APH1A	635.070100686069	0.0854994802729671	0.117023155273862	-0.730620192840282	0.465011174566228	0.821288995644419	51107
API5	4288.57218567345	-0.0543643642976497	0.0723938484756668	0.750952814947016	0.452681053340902	0.814439447877027	8539
APIP	733.447587195653	0.196217594901411	0.0997299025479095	-1.96749008961629	0.0491267373383612	0.434089387139865	51074
APITD1	585.249030240498	0.196760952547057	0.145730316069016	-1.35017172716399	0.176960904911819	0.587958128121731	378708
APLF	307.057702223714	0.259923775804481	0.146317499731875	-1.77643669609438	0.0756609672222347	0.468795229330416	200558
APLN	132.884010867128	0.225515916531219	0.176997651793475	-1.27411812668767	0.202621555235848	0.619500197289694	8862
APLNR	50.23771675618	0.232861147908953	0.236314572336816	-0.985386324703917	0.324434344365165	0.727116908794078	187
APLP1	1547.70962497536	-0.0072316612119531	0.162509530161275	0.0444999207417334	0.964505915154835	0.993604967535786	333
APLP2	11270.5375210363	-0.105795736150318	0.0771380790042958	1.37151115915689	0.17021566726484	0.577650362534981	334
APMAP	5419.11396660366	0.110968659268458	0.0875938031501747	-1.26685513446892	0.205207093605912	0.623485766395726	57136
APOA1	379.680289886346	-0.386154366803197	0.223717285774116	1.72608194072715	0.0843326722802973	0.478725716619413	335
APOA1BP	1193.89739635975	0.164600077340508	0.132311675009144	-1.24403290434599	0.213487453009269	0.631015725805976	128240
APOA2	15.5161542837773	0.548141680435882	0.387285254667137	-1.41534353252617	0.156967797133113	0.565963915104515	336
APOA4	13.9596085093896	0.683654931603066	0.576131365317976	-1.1866302943353	0.2353734810155	0.654288616821346	337
APOA5	7.00526366704265	-0.218399974554828	0.34911090629021	0.625589091087507	0.531584495883058	0.85765362939452	116519
APOB	220.005391125917	-0.130712097355627	0.201110936677648	0.649950219092957	0.515724377845991	0.84913212993002	338
APOBEC1	17.9731298646952	0.509649926768324	0.292878092562741	-1.7401435604445	0.0818338130200229	0.477073456769573	339
APOBEC3H	602.217802111672	-0.107190824267582	0.167887450516728	0.638468354470019	0.523168847531708	0.853976343851778	164668
APOBEC4	290.222603475092	0.284902315306244	0.383107473691979	-0.743661595950245	0.457081228665507	0.817316823446901	403314
APOBR	24.0651830632942	0.0511347351061012	0.287295256529669	-0.177986701638496	0.85873341954193	0.970530202705068	55911
APOC1	2.79416897042424	1.791754053702	0.927546227658441	-1.93171402165607	0.0533948131516928	0.442933835457526	341
APOC2	1.15809940375593	0.527139247433443	0.800117423776336	-0.658827356796568	0.51000663796609	0.846597788057445	344
APOC3	3.70308035454648	0.920388589601904	1.10506120836002	-0.832884715017569	0.404909750867116	0.783686295874695	345
APOD	254.528803958535	0.556323571190615	0.258726346564963	-2.15023934970971	0.0315362870709503	0.41322514386793	347
APOE	6937.40187991758	0.381291760980751	0.271754987977438	-1.40307180309201	0.160595428447668	0.569208169255989	348
APOH	12.2153356313155	0.594495633727597	0.530015879479784	-1.12165626869727	0.26200861712323	0.674398980004395	350
APOL2	98.6322319291758	0.213359748287305	0.217349338660298	-0.981644340868097	0.326275094796412	0.728508588884211	23780
APOL6	465.916208675652	0.277123665069042	0.175693970833407	-1.57730890681394	0.1147244639657	0.513805715609617	80830
APOLD1	90.3562838786483	-0.349301587871972	0.198459741488341	1.76006269711126	0.0783971766955561	0.472296479361411	81575
APOM	111.613924087894	0.387759176121158	0.251617503718037	-1.54106598464502	0.123300727468128	0.525871062717946	55937
APOO	345.76602957136	0.112192155576373	0.184199925637133	-0.6090781806144	0.542472619422168	0.864447921264283	79135
APOOL	387.76254282446	0.308320897853551	0.149363237429744	-2.06423550506246	0.0389953926636715	0.421383207810766	139322
APOPT1	1685.73893765551	0.110819124808558	0.133365078166841	-0.830945599341397	0.406004362050851	0.784664233525191	84334
APP	3823.71564333867	-0.294744033634369	0.163286577915428	1.80507202366032	0.0710634122415972	0.461015911651986	351
APPBP2	3783.48243533948	-0.0740704048474288	0.0992559229810662	0.746256773629099	0.455512318191375	0.816435614958176	10513
APPL1	688.826973251102	-0.113579794752983	0.133347718303606	0.851756566950658	0.394349217327302	0.775768618794639	26060
APPL2	2652.04056571554	0.0507516455288502	0.175685656461889	-0.288877570035773	0.77267506882287	0.952442850878816	55198
APRT	643.640086917053	0.327044708108057	0.200118652793504	-1.63425399653037	0.102205528877339	0.498607386955741	353
APTX	755.293125991704	0.119227751409964	0.0901825477103162	-1.32207122594215	0.186144434282316	0.601691008876163	54840
AQP1	216.189325666295	-0.147559795417535	0.311822883964502	0.473216697701807	0.636058586126454	0.905322533531816	358
AQP11	58.4637123860229	0.157052118653578	0.175552074423309	-0.894618415472995	0.370991104151417	0.760115988981042	282679
AQP12A	0.455907229351601	0.586677484220263	1.31182187570475	-0.447223434130555	0.654713742977722	0.911140721284738	375318
AQP2	16.4230221078369	-1.77975845092254	0.684790558738069	2.59898216792339	NA	NA	359
AQP3	171.120275952757	-0.127168505149182	0.195299978396658	0.651144491633792	0.514953218359489	0.848691227912119	360
AQP4	23.2691966754355	-0.214822904850978	0.397459457282576	0.540490107644485	0.588859081290734	0.885738080798824	361
AQP5	329.624657516692	0.290410425677272	0.294685863366142	-0.985491541263524	0.324382684333498	0.727116908794078	362
AQP6	4.11459619079179	0.599749405280749	0.437276794562401	-1.37155552898923	0.170201845886105	0.577650362534981	363
AQP7	9.98343501754147	-0.162414686892901	0.358861742882962	0.452582896098431	0.650849117197236	0.910082330447452	364
AQP8	40.2823208494799	-0.0994711315069945	0.15006988274178	0.662832073229185	0.507438109664768	0.845581580941487	343
AQP9	22.0138554725172	-0.27576039986785	0.446262916405586	0.617932590251853	0.536619774934481	0.860997622420621	366
AQPEP	111.57206369431	-0.0141701047373558	0.241563554438525	0.0586599446687719	0.953222963893643	0.991314401397687	206338
AQR	2138.87395820193	-0.126992515571655	0.0774799056117809	1.63903807792385	0.101205329704753	0.498422656573863	9716
AR	499.652381731906	-0.751561088756773	0.300926271289736	2.49749244403178	0.012507513062439	0.400196610608751	367
ARAF	715.551601884426	0.0801278643952139	0.133216935332763	-0.601484069537121	0.547517619116744	0.867207571697776	369
ARAP1	1956.75572857881	0.032990456981666	0.0777030917013031	-0.424570712172998	0.67114964712573	0.916901480641562	116985
ARAP2	769.604149621384	-0.198782020292811	0.131645219571356	1.50998282307596	0.131047807199977	0.534044229011283	116984
ARAP3	155.680705500219	-0.324202235488728	0.162196726736765	1.99882107371308	0.0456277168047458	0.429110645620926	64411
ARCN1	4959.94929127169	-0.0504897793902757	0.0536579812907744	0.940955626278033	0.346727599431083	0.743641262745895	372
AREG	133.099819546992	0.214415426115196	0.326603223960265	-0.656501254076053	0.511501660926845	0.846602700072256	374
AREL1	1076.9737025711	-0.439126667435266	0.235509427364873	1.86458212033665	0.0622400009637533	0.445789106912659	9870
ARF1	5432.49095655899	0.164953823016031	0.0746036514138803	-2.21106902798783	0.0270310573299495	0.402401671214117	375
ARF3	1555.06976713312	-0.122090497775622	0.113741606766559	1.07340226014389	0.283090670896826	0.692039004205021	377
ARF4	7790.71653892181	0.149402446033287	0.101202699865966	-1.47626937059147	0.139871593257237	0.542061801678456	378
ARF5	10.4419893417076	0.12695412606674	0.336044832468166	-0.37778925250626	0.705587158336392	0.932262125110981	381
ARF6	1844.86626992985	0.192372528441521	0.0909370270994383	-2.11544773979871	0.0343918045945102	0.421382817591733	382
ARFGAP1	492.365288900751	0.131485608771482	0.163065901943644	-0.80633417044431	0.420050192922682	0.794492661526172	55738
ARFGAP2	1346.84027636409	-0.0362664318427025	0.122281734210766	0.296580941354606	0.76678646313255	0.949588614936503	84364
ARFGAP3	1926.19495950812	0.0106108094941909	0.0629413880588767	-0.168582387860041	0.866125134722659	0.972200706114433	26286
ARFGEF1	3559.74351860389	-0.130318634518332	0.105657318309052	1.23340850027202	0.217423395223728	0.634966394634692	10565
ARFGEF2	1795.73344999922	-0.214273700228787	0.11123848113541	1.92625517754017	0.0540725191607774	0.443387948168089	10564
ARFIP1	235.102237526383	-0.25172078372556	0.165480102803014	1.52115438328683	0.128221099780908	0.529710582106043	27236
ARFIP2	789.644153829097	0.122653198625588	0.116862117247022	-1.0495548216564	0.293922837690561	0.701784433959934	23647
ARFRP1	1042.46958287536	0.190890917238187	0.0972212232132208	-1.96346961012345	0.0495916323073322	0.434089387139865	10139
ARG1	632.49835890237	0.215574889712738	0.280678348686124	-0.768049586731074	0.442457725852606	0.809190494406103	383
ARG2	161.119642570859	-0.218872990460319	0.0835184313480872	2.62065494918244	0.00877610380334362	0.400196610608751	384
ARGLU1	2954.80242080531	0.0033601342962588	0.107709965142756	-0.0311961320552409	0.975113124587427	0.995681238137395	55082
ARHGAP1	1181.22049593195	0.0717066785280799	0.132431533792689	-0.541462267138966	0.588188998762137	0.885604451961501	392
ARHGAP10	177.624623324134	0.121852106715843	0.125092127919611	-0.974098920070729	0.330007425690401	0.731242162109718	79658
ARHGAP11A	1095.91979982062	0.0943956094648822	0.100430858693541	-0.939906426100817	0.347265560826278	0.744099870296166	9824
ARHGAP12	2516.09564010789	-0.0223476937809804	0.0842818115304819	0.265154407281552	0.790890515830038	0.956690988587837	94134
ARHGAP15	8.79700107671763	0.149334659832652	0.367172361792677	-0.406715415897706	0.684217016750045	0.923528643672406	55843
ARHGAP17	580.765216354242	-0.193028979574251	0.141900748743065	1.36030980304242	0.173731907503031	0.58280803853252	55114
ARHGAP18	940.779182816257	0.0161237916983304	0.138853148874734	-0.116121181471199	0.907556501985431	0.98142649062288	93663
ARHGAP19	658.641454299631	-0.438236219689407	0.197817982572215	2.21535076837327	0.0267359977102649	0.402401671214117	84986
ARHGAP20	2509.83775919809	-0.0643127643306185	0.129593748915646	0.496264402170203	0.619707878278576	0.898241529328745	57569
ARHGAP21	8507.35049797522	-0.215760619104883	0.129404838919047	1.66733037888838	0.0954487291779047	0.493028515874238	57584
ARHGAP22	70.471559250625	0.0430661163982093	0.195219208432528	-0.220603888029255	0.825400873435529	0.962230143866589	58504
ARHGAP24	30.0432727538564	-0.0865331164368036	0.198074873759359	0.43687073879917	0.662205093903638	0.913790265424512	83478
ARHGAP25	132.738880058176	0.0173821939529818	0.240198442858611	-0.0723659726770735	0.942310663641863	0.988793019330419	9938
ARHGAP26	359.613310382103	-0.236631795687267	0.12819910767238	1.84581468610525	0.064919117445782	0.44878482374592	23092
ARHGAP27	70.8124963547803	0.058015037394655	0.142455108331464	-0.407251365529594	0.68382337899478	0.923325854499625	201176
ARHGAP28	511.323767633157	-0.107869360152312	0.127616901555901	0.845259200287525	0.397966135416167	0.777001177305705	79822
ARHGAP29	1393.40066747099	-0.392570347761854	0.16050479166653	2.44584814998838	0.014451185067793	0.400196610608751	9411
ARHGAP30	98.661424326513	0.0310661702167162	0.145875132682403	-0.212964126547552	0.831354943676759	0.963193992416232	257106
ARHGAP31	388.016611620047	-0.550029737104676	0.284226332145144	1.93518219425144	0.0529679419504662	0.442124639829758	57514
ARHGAP32	2085.8581876254	-0.408721428426946	0.183747913471094	2.22435956254405	0.0261242622339231	0.402401671214117	9743
ARHGAP33	1309.23030083039	0.205199801483549	0.148513170547133	-1.38169430177525	0.167065584760507	0.573282040514683	115703
ARHGAP35	4105.3619614584	-0.246989651098631	0.11812147967211	2.09097999605357	0.0365298572104273	0.421383207810766	2909
ARHGAP36	39.3583769940974	0.219084096359572	0.493641401127142	-0.443812240746689	0.65717833770472	0.911897257952565	158763
ARHGAP39	938.644491244042	-0.182615585709447	0.105283573764271	1.73451165438516	0.0828273397086737	0.477977347345314	80728
ARHGAP4	84.4539470829643	-0.0385720645281875	0.170729877918341	0.225924513028916	0.821260132041108	0.962165077630958	393
ARHGAP42	631.985137448868	-0.174119599233511	0.0741371577852625	2.34861443890049	0.0188434077114169	0.400196610608751	143872
ARHGAP44	465.845308961317	-0.145717991552773	0.0826449556731028	1.76318070916695	0.0778700162763566	0.47151726181162	9912
ARHGAP5	2872.22246969416	-0.220000485202838	0.0817275515920056	2.69187661831727	0.0071051225347228	0.400196610608751	394
ARHGAP6	350.746820940746	-0.0366559198058048	0.154796487667276	0.236800720469795	0.812811392597141	0.960336375556258	395
ARHGAP8	1.53897169194404	0.224823939893097	0.68523608909345	-0.328097050741348	0.742838283851919	0.943059675534002	23779
ARHGAP9	999.757213450908	0.119692710181131	0.208732892087263	-0.573425246899237	0.566356800015785	0.87585589924985	64333
ARHGDIA	3269.31381477179	0.0738087543098166	0.117499291698783	-0.628163397776304	0.529896905306003	0.857322143437899	396
ARHGDIG	219.089127073922	0.195411642530195	0.23169624564031	-0.843395808983266	0.399007115073213	0.777689441954599	398
ARHGEF1	2052.86098603785	0.038550463553723	0.144677691473133	-0.266457552378639	0.789886846293463	0.956487351820047	9138
ARHGEF10	3846.42545497749	0.152145551229307	0.116625726744601	-1.3045625135738	0.192041859851872	0.609827167672701	9639
ARHGEF10L	2515.78851702892	-0.0686819811428879	0.171680310231052	0.400057415148271	0.689114228695554	0.926020129846469	55160
ARHGEF11	4981.52622645033	-0.0757120150813334	0.0753200214558902	1.00520437485102	0.314798449028934	0.721236851210184	9826
ARHGEF12	2691.94450727289	-0.163236729381912	0.0976015624110572	1.6724806995858	0.0944295706101638	0.492490885106507	23365
ARHGEF15	87.7784212717044	-0.266250870640044	0.163416818004008	1.62927459910224	0.103254900875841	0.500252192174332	22899
ARHGEF16	79.2984580167518	0.17026003180602	0.160919979360854	-1.05804159609181	0.290036479002251	0.697820473288112	27237
ARHGEF17	543.77442591081	-0.302397959296855	0.146076960017367	2.07012768653526	0.0384403887950032	0.421383207810766	9828
ARHGEF18	195.399569237928	-0.0765393199095876	0.126551146495013	0.604809375730183	0.545305663258835	0.866255039184418	23370
ARHGEF19	38.176888313391	-0.186184661505365	0.217829290411523	0.854727392967334	0.392702081951186	0.775192989684905	128272
ARHGEF2	3026.28039726555	-0.105863054912834	0.115668951713072	0.915224469012544	0.360073801516478	0.750597361470665	9181
ARHGEF25	1135.6057471737	0.14184541698579	0.121005835519227	-1.17221964029372	0.241108885063693	0.659168470702336	115557
ARHGEF26	807.050731526691	-0.120675751915944	0.117940049291942	1.0231957052793	0.306215323127271	0.713632636159057	26084
ARHGEF28	325.128681372684	-0.549352537524507	0.244206509702313	2.24954092417179	0.0244781021787459	0.400698341555975	64283
ARHGEF3	1313.61997047947	-0.0274939817405256	0.146935674042001	0.1871157696712	0.851569864115268	0.969437204388018	50650
ARHGEF33	123.107956489107	0.0044511671551608	0.143660074810757	-0.0309840236476578	0.97528228083836	0.995681238137395	100271715
ARHGEF37	698.764323899436	0.0143945607390589	0.149298451311105	-0.0964146688237498	0.923191242361583	0.985438197746972	389337
ARHGEF38	36.053061030994	-0.0412912792951062	0.380157803218633	0.108616156094944	0.913506945860121	0.982621509677478	54848
ARHGEF39	31.2687817820184	0.362348935149917	0.217287481464573	-1.66760152360178	0.0953948556092762	0.493028515874238	84904
ARHGEF4	94.3594167865846	0.0969806851723054	0.127017604241419	-0.76352160593406	0.445152381992178	0.810351883629714	50649
ARHGEF40	265.201994864964	-0.335663714706218	0.199496392047919	1.68255531471262	0.0924612082785832	0.491318619531506	55701
ARHGEF5	126.244391711923	-0.232437028766809	0.155219749938657	1.4974707075528	0.134270822011726	0.537267138049412	7984
ARHGEF6	355.42997234549	-0.367249408670561	0.311955443129117	1.17724956162588	0.239095912129913	0.657372960800744	9459
ARHGEF7	2670.96047109013	-0.106524910381372	0.123759815962367	0.860739082011598	0.389381763012901	0.771845705023874	8874
ARHGEF9	114.212985468109	0.0691976355408131	0.13365528052278	-0.517732148480426	0.604645164675241	0.892390408487095	23229
ARID1A	2928.02773260105	-0.341837338207302	0.131282026966095	2.60383958190702	0.00921858936589574	0.400196610608751	8289
ARID1B	567.392039334447	-0.388061327181504	0.139999247924974	2.77188151317404	0.00557333192449199	0.400196610608751	57492
ARID2	4324.7912004966	-0.167297548372592	0.168657457978448	0.991936854603672	0.321228329519669	0.725489772417224	196528
ARID3A	225.422096565204	-0.252414466923922	0.209219577174754	1.20645720793656	0.227641249281626	0.647032749869361	1820
ARID3B	1779.51896337269	-0.188362171950489	0.120976449204492	1.55701521402808	0.119466873308976	0.519837884417281	10620
ARID3C	101.439386316867	-0.010476707334931	0.12802304883004	0.0818345401915839	0.934778289077066	0.987835208472415	138715
ARID4A	564.081511950679	-0.22010597562796	0.150908532717489	1.45853896836976	0.144692042177733	0.550087289011637	5926
ARID4B	2390.425210946	-0.0625889711256631	0.0673505088997332	0.929302126266652	0.352732533610089	0.747106196816009	51742
ARID5A	80.9020044702266	-0.36326490180714	0.175048090133788	2.07522916433707	0.0379653008968692	0.421383207810766	10865
ARID5B	907.742454199546	-0.365667158298931	0.219803856682718	1.6636066528476	0.0961910615274591	0.494445517485659	84159
ARIH1	1599.18676128821	-0.0339183225297639	0.197955044747406	0.171343562236791	0.863953629190803	0.971875777992531	25820
ARIH2	1558.44444405856	0.0377776767245356	0.139691987281792	-0.270435530767625	0.786825208466128	0.956157194188481	10425
ARL1	1795.40153900234	0.241955756394714	0.103473308662967	-2.3383398049328	0.0193696276766408	0.400196610608751	400
ARL10	110.982931506191	-0.298768783771526	0.157035176742312	1.90255960460243	0.0570980343772617	0.444995229277185	285598
ARL11	28.6665001993286	-0.0838126463194368	0.163863189406468	0.511479403171733	0.609015407239058	0.894165436811366	115761
ARL13B	394.188347127282	-0.0599910606029891	0.101403696029362	0.591606252553342	0.554114285964211	0.870238576459517	200894
ARL14	47.4999649516059	-0.311172436507501	0.604931211966451	0.514393091895476	0.606977188068931	0.89281425472644	80117
ARL14EP	1773.48868749734	0.0253285439603957	0.132915147119374	-0.190561756950452	0.848868954589729	0.968840730872098	120534
ARL14EPL	158.457361986099	0.277689003193657	0.284219274549329	-0.977023826529615	0.328557356701414	0.730266490491762	644100
ARL15	310.402508860291	-0.220298965208654	0.125770744676951	1.75159148317443	0.0798440781044567	0.474546556669941	54622
ARL16	216.635259336958	0.0597600185594326	0.119504531100156	-0.500064876279444	0.617029396815864	0.897737941723714	339231
ARL2	1566.36092391992	0.171752485838904	0.192811665650766	-0.890778497552082	0.373048012897496	0.7617147417485	402
ARL2BP	3211.85516623775	0.101868231282071	0.124081361538081	-0.820979315663036	0.411658050220734	0.78712553608029	23568
ARL3	1970.2301256263	0.200958675551004	0.141485789585585	-1.42034529502656	0.155507180555458	0.564927686209602	403
ARL4A	1396.05957831689	0.0902556837363955	0.109362803011347	-0.825286854864452	0.409208752962234	0.786210228783703	10124
ARL4C	169.044421184053	-0.0888548083133529	0.180199006289122	0.493092665398991	0.621947113122735	0.898559386778123	10123
ARL4D	168.500833952893	0.0629775463605512	0.214487207048144	-0.293619126414449	0.769048958919714	0.95036705376936	379
ARL5A	624.10087667873	-0.161912108032203	0.118215590546544	1.36963413441187	0.170801138648059	0.578193243502491	26225
ARL5B	133.645408439264	-0.154842724933422	0.153848428004518	1.00646283450406	0.314192980986691	0.720611289826488	221079
ARL6	699.987139529566	0.0327868452875233	0.114373187935653	-0.28666548409903	0.77436846852717	0.952660279126379	84100
ARL6IP1	12142.5811750716	0.151576372222344	0.104896858315604	-1.44500392725104	0.148456782527886	0.556603568503632	23204
ARL6IP5	1403.39636400831	0.128700282166709	0.122286499859269	-1.05244881744772	0.292593681303634	0.700668337845051	10550
ARL6IP6	971.007653925878	0.0507195938919439	0.0934235182061984	-0.542899634543829	0.587198907598699	0.885057662947166	151188
ARL8A	1501.17567403614	0.204680299796121	0.136771831662177	-1.49650916646109	0.134521021001567	0.537267138049412	127829
ARL8B	1583.15675336096	0.0153483412514889	0.0634080964749637	-0.242056489703158	0.808736391936749	0.959706421463067	55207
ARMC1	836.349923991095	0.0447502461139489	0.0863597698475632	-0.5181839436689	0.604329936315831	0.892390408487095	55156
ARMC10	1733.79838367716	0.0309014292159372	0.0808534116102434	-0.382190789485775	0.702319853153334	0.931368353418581	83787
ARMC12	457.66651677448	0.19491165626931	0.360675307023767	-0.540407542389548	0.588916007458767	0.885738080798824	221481
ARMC2	1221.56469315747	0.0519189598998091	0.292189589020102	-0.177689287540759	0.85896699867137	0.970530202705068	84071
ARMC3	1152.69629565391	-0.17938424600518	0.254438827037717	0.705019151729499	0.480798317775087	0.831026898516735	219681
ARMC4	610.460310545934	0.056592027317564	0.300867948001892	-0.188095899524692	0.850801475433943	0.969437204388018	55130
ARMC5	1152.24893146566	-0.162256138070891	0.131249651313692	1.23624052671266	0.216369170597429	0.633697316086737	79798
ARMC6	1108.76113369979	0.2101477974225	0.203998849871932	-1.03014206969514	0.302943319030447	0.710768855536195	93436
ARMC7	186.174944611665	0.212415919514078	0.12943944513282	-1.64104473173625	0.100788130060715	0.498422656573863	79637
ARMC8	1071.35827435213	0.0470872140201825	0.127982371485686	-0.367919530428838	0.71293323695022	0.933712689106723	25852
ARMC9	3074.71425168941	0.146301969035492	0.195846916072524	-0.747022071980522	0.455050237661782	0.816089387339544	80210
ARMCX1	87.1723620349903	-0.0429821633406058	0.168112752978399	0.255674614680354	0.798202098344713	0.957030034992567	51309
ARMCX2	525.657662559521	0.182941627808707	0.20853291275193	-0.87727939630486	0.380334900453635	0.766224346718461	9823
ARMCX3	2132.3931256338	0.135851212178494	0.133655450936575	-1.01642851994836	0.309425370181033	0.716718144882766	51566
ARMCX4	952.253194505748	-0.127878865987064	0.196159747317978	0.651911861304404	0.514458032678355	0.848428017374346	100131755
ARMCX5	277.495761665114	-0.148707857842292	0.162002201319449	0.917937266476139	0.358651709936382	0.750168581881055	64860
ARMCX6	576.57720065237	-0.0720740502081643	0.131971183984426	0.546134754816397	0.584973311122865	0.883837998902554	54470
ARNT	643.852826267056	-0.0288155256958312	0.157313462530922	0.183172661972063	0.854662544025593	0.969437204388018	405
ARNT2	394.005348472142	0.0221591153870709	0.124517926931872	-0.177959237943263	0.858754988095862	0.970530202705068	9915
ARNTL	622.92704714491	-0.102265991021404	0.119266883489683	0.857455045601579	0.391193449053344	0.773613780046245	406
ARPC1A	2159.85232430569	-0.128443195787982	0.141290125790413	0.909074113066554	0.363311006103337	0.753434632583304	10552
ARPC1B	3572.06083237361	0.0247913169674957	0.103771051767939	-0.238903977025655	0.811180041626282	0.959999075653088	10095
ARPC2	3497.49573924146	0.0411253189251613	0.0847572538658389	-0.485212970564832	0.627525282288827	0.900865680766094	10109
ARPC3	1991.79090207501	0.222099789404	0.117487259934004	-1.89041594406712	0.0587023526759037	0.444995229277185	NA
ARPC4	1130.78675074873	-0.0142987558479848	0.0780027880381367	0.183310830389729	0.854554136963348	0.969437204388018	10093
ARPC5	1359.91433460372	0.0608854612838938	0.0875772554283883	-0.695220020153288	0.486917427751786	0.834574161155043	10092
ARPC5L	1492.31375310348	0.223532909309239	0.154227054723196	-1.449375466	0.147232756347168	0.555096245160699	81873
ARPP19	2843.63403275341	-0.00594658296070696	0.0531476537455169	0.111887967607762	0.910912237151903	0.982098298317372	10776
ARPP21	37.3658680040696	0.183965860828078	0.233390626416291	-0.788231574047639	0.430561263670195	0.800519245898372	10777
ARRB1	237.683707613112	-0.207165992106397	0.182782596007521	1.13340108211327	0.257045859882697	0.670108739028061	408
ARRB2	589.019297359891	-0.184826690325802	0.113820042428858	1.62385012675888	0.104407798833295	0.502385830460843	409
ARRDC1	140.481217741399	0.178505078488031	0.133564485890979	-1.3364711232725	0.181395332875735	0.595854805932064	92714
ARRDC2	20.2530913694365	0.124359397251352	0.281413305410993	-0.441910154424752	0.658554222282999	0.912431239682211	27106
ARRDC3	2403.32507765594	0.0754962716111547	0.0971899799071244	-0.776790690596907	0.437282270065843	0.804911116157013	57561
ARRDC4	729.047443699028	0.121468234534562	0.0729248520056594	-1.66566309281143	0.0957805368989885	0.493505557523006	91947
ARSA	2600.83022623293	0.1526253258895	0.0987093547546266	-1.54620933617587	0.122054019472194	0.52411189247781	410
ARSB	1358.23835332278	-0.101824355536163	0.0941172665512708	1.0818881515295	0.279302230293949	0.688903127841414	411
ARSE	317.005651784058	-0.330037747376383	0.382606407933811	0.862603815651405	0.388355331753129	0.770931427792789	415
ARSG	234.736977364311	-0.0231457302108657	0.188546588103585	0.122758679664624	0.902298195553734	0.980522995479376	22901
ARSJ	17.837306203938	-0.363298155792331	0.309085404990287	1.17539731713876	0.239835796342271	0.65798323701769	79642
ARSK	315.821691204209	0.0322971667751087	0.255688672302702	-0.126314421691991	0.899483040836554	0.980288490246923	153642
ART1	23.6871809648448	0.103493514641469	0.223969742558139	-0.462087036665697	0.644018906048778	0.908548055074763	417
ART3	3319.15438144954	-0.125309577421888	0.305757809608518	0.409832794074269	0.681928607883298	0.92224462531383	419
ART4	73.5618596097105	0.158112436898927	0.241242605441104	-0.655408428415135	0.512204826376739	0.846736685416782	420
ART5	14.3415745101713	0.142076259673446	0.297101447309897	-0.47820790157663	0.632502239155114	0.903642686841135	116969
ARTN	3.87790900236873	-0.0312807482916504	0.517291778596408	0.0604702212289665	0.95178113245046	0.990489466003929	9048
ARV1	495.574696683957	-0.00383939859853565	0.0895876063278779	0.0428563587744938	0.965816037417211	0.99374884534431	64801
ARVCF	1495.1487406116	-0.0140905820417274	0.08195963199831	0.171921001817308	0.863499635351471	0.971725264522636	421
ARX	631.284260937699	-0.198142032549028	0.125304915670202	1.5812790064081	0.113814257564777	0.512468114032025	170302
AS3MT	19.9692531524476	-0.623885040340738	0.315401005859984	1.97806927926444	0.0479208916680668	0.432973928190097	57412
ASAH1	2231.03482887534	0.0788038969021887	0.107838372810507	-0.73075932850603	0.464926170052861	0.821288995644419	427
ASAH2	6.50508359665803	-0.0389708369591232	0.472584223700333	0.082463262641274	0.934278330968094	0.987778903530403	56624
ASAP1	977.660666742827	-0.20768316885688	0.103094462549717	2.01449392838849	0.0439577016925535	0.426263428672961	50807
ASAP2	1410.34440795816	-0.0040340586756886	0.119604813021861	0.0337282302757438	0.973093867270169	0.99533039042518	8853
ASAP3	461.117551953967	0.0633303918580259	0.0846488327939194	-0.748154342685457	0.45436706684319	0.815589862882908	55616
ASB1	1917.09883918852	0.0702669244837951	0.136236705522832	-0.515770872571629	0.606014448302665	0.892430187440365	51665
ASB10	54.3741323772934	0.0105391268348332	0.291579628657837	-0.036144935376129	0.97116679247002	0.994862643390002	136371
ASB11	0.617500568193746	1.09319857116697	1.11451931931276	-0.980870005771692	0.326656850371234	0.728673481042742	140456
ASB12	48.4736601665781	-0.350663375415479	0.599611517729413	0.584817611148229	0.558670361327799	0.872415772644646	142689
ASB13	637.422607807736	0.144109829712024	0.125502811361515	-1.14825977321664	0.25086134021511	0.66697090988203	79754
ASB14	18.3693760449573	0.136004681821032	0.211325174511639	-0.64358012307493	0.519847742994246	0.851708731341679	142686
ASB15	12.7664902321081	-0.184792557465816	0.456407600234754	0.404884926041476	0.685562099120816	0.924275370240717	142685
ASB2	108.524802655322	0.10405268652655	0.155386020115445	-0.669639948621136	0.503087341364777	0.844048719674974	51676
ASB3	0.589906029768125	-0.462742769357104	1.23164445590983	0.37571132410552	0.707131518265815	0.9323020345307	51130
ASB6	666.317497123081	0.211207959093072	0.120648300420264	-1.75060865637854	0.0800133431678133	0.474546556669941	140459
ASB7	549.925613572452	0.0373562352091102	0.0603560450961175	-0.618931130255803	0.535961729581199	0.860723294986855	140460
ASB8	807.046714269593	0.0797728734033962	0.102030945472088	-0.781849791103028	0.434302855247303	0.803378218398461	140461
ASCC1	1229.65486671093	0.119681573471597	0.0989643093352873	-1.20934076411447	0.226531955985297	0.646067736272298	51008
ASCC2	3076.24909489178	-0.119322650550727	0.153517423736425	0.777258031346285	0.43700655061601	0.804911116157013	84164
ASCC3	1089.88712133605	-0.212289906941265	0.138974248059127	1.52754852000312	0.126624671737737	0.52711859923027	10973
ASCL1	70.2294015307476	0.0396702942483809	0.295006682188763	-0.134472527720567	0.893028933464739	0.979388626510115	429
ASCL2	16.8143458552851	-0.00116630216194089	0.220430856941619	0.00529101133172924	0.995778403444515	0.999573620626662	430
ASCL3	53.0339198176597	0.102518709181567	0.301746265098587	-0.3397513773636	0.734043767163484	0.9403371338237	56676
ASF1A	1418.80285581107	0.201461642022674	0.133317471618861	-1.51114208495215	0.130752254245626	0.533752577065736	25842
ASF1B	2129.88194975663	0.178664839004834	0.137013969225857	-1.30398995091018	0.192237008701242	0.610064953053217	55723
ASGR1	12.0247118557648	0.425614283090712	0.262720144374296	-1.62002911540861	0.105226022712474	0.50333961677575	432
ASGR2	23.592289041285	0.257865262444358	0.378631268128754	-0.681045872726683	0.495842464684171	0.84029378971069	433
ASH1L	2487.23285996496	-0.331950893453777	0.123740159805408	2.68264477737702	0.00730425285184654	0.400196610608751	55870
ASH2L	2474.51961566749	0.0610922289797726	0.156681930534227	-0.389912408989799	0.696601317676948	0.929190839957927	9070
ASIC1	24.1896005563857	-0.110895251797503	0.194646209420343	0.569727261207654	0.568862697181341	0.877317061391368	41
ASIC2	172.967466597029	0.318305895648001	0.223070421632857	-1.42693008475991	0.153600048122714	0.562434153043934	40
ASIC3	26.543265087086	0.219594409375261	0.179132484130665	-1.22587709560864	0.220244929252564	0.638309841357458	9311
ASIC4	13.7603286876402	-0.15828132918404	0.387124815792324	0.408863815304859	0.682639604946566	0.922263158065673	55515
ASIC5	38.5844050606445	-0.217641282949496	0.339368058201445	0.64131339909517	0.521319085435798	0.852680441748449	51802
ASL	220.015475898674	-0.0872879396837667	0.197779605643766	0.441339436387524	0.6589672801467	0.912666074200988	435
ASMTL	949.421835240506	0.0177806087991718	0.214471231116962	-0.0829044003084737	0.933927555148584	0.987778903530403	8623
ASNA1	2019.62335173501	0.0544529423378303	0.0806415282075978	-0.675246905014629	0.49951891077446	0.842493268934962	439
ASNS	1457.25662235463	0.0187558332182231	0.102208922052877	-0.183504853015863	0.854401911275295	0.969437204388018	440
ASNSD1	626.113472810977	0.0517397702342707	0.0883547521587734	-0.58559125536671	0.558150226210662	0.8720417354675	54529
ASPA	55.7138392303779	0.122526941998278	0.33383321782426	-0.367030407569506	0.713596336492354	0.933981460961036	443
ASPDH	277.12654140385	0.240111088088182	0.158330734581682	-1.51651597349414	0.129388934375007	0.532794488522754	554235
ASPG	103.457068517805	-0.168632472550024	0.164987283267859	1.02209375904595	0.306736526712502	0.714060347213659	374569
ASPH	327.613843225539	-0.220863519870999	0.159869404994595	1.38152462554337	0.167117711517988	0.573331258099469	444
ASPHD1	113.558189434283	0.095098378877071	0.254875689364924	-0.373116710793518	0.709061581894769	0.932583225930004	253982
ASPHD2	1015.94507505884	0.118249790667396	0.252608252055819	-0.468115311772422	0.639702130048248	0.906547348714466	57168
ASPM	782.088350110712	-0.218676849682751	0.0991518325137981	2.20547461543204	0.0274208071724922	0.402401671214117	259266
ASPN	19.3775984162439	-0.108365373288025	0.328371628599955	0.330008331566439	0.741393666784473	0.942282226299321	54829
ASPRV1	2.09902551233903	-1.1847202723748	0.670973051024849	1.76567489642877	0.0774504067130179	0.471290111987828	151516
ASPSCR1	1152.34088015967	0.235791810986673	0.12810365225724	-1.84063300953503	0.0656753570010281	0.449532746198071	79058
ASRGL1	2029.81123840413	0.319767903098837	0.207596361600114	-1.54033481432009	0.123478761772466	0.525871062717946	80150
ASS1	489.491025950333	0.188621642325788	0.154360703848283	-1.22195375910684	0.221725114016184	0.639927060005465	445
ASTL	0.563288469055794	-0.15853682618516	1.26074810390078	0.125748217026576	0.899931233100074	0.980483559561722	431705
ASTN1	68.9326338264059	-0.1130706969411	0.238466748113429	0.474157079910015	0.63538789723419	0.905208520573805	460
ASTN2	64.1673888876348	0.248494975294762	0.190647708201879	-1.3034249277816	0.19242973070949	0.610097938526076	23245
ASUN	1706.259586963	-0.0659297048284692	0.0812383789436466	0.81155859688194	0.417044956781644	0.791821843619202	55726
ASXL1	6289.56965243811	-0.172644809988828	0.128366509580416	1.34493654577928	0.178645727039302	0.590842675431388	171023
ASXL2	1080.8867763722	-0.52765669955546	0.177263817371078	2.97667458244386	0.00291393123407771	0.400196610608751	55252
ASXL3	157.889591431447	-0.127936357454062	0.222373964753067	0.575320755719436	0.565074386727998	0.87585589924985	80816
ASZ1	645.353079074948	0.151746186872597	0.123129071511119	-1.23241558642707	0.217793881540881	0.635172853834583	136991
ATAD1	1718.53554065083	0.0321555280352192	0.0868097290279642	-0.370413874058528	0.711074137847998	0.933282881084573	84896
ATAD2	1044.73618400446	-0.359780887335197	0.122455153152936	2.93806245038836	0.00330270488058061	0.400196610608751	29028
ATAD2B	1237.83159188962	-0.0355807115467922	0.107008656113217	0.332503115534384	0.739509387550093	0.94185304906937	54454
ATAD3A	689.308107176362	0.13005319822379	0.127192875278925	-1.02248807520541	0.306549953763377	0.714060347213659	55210
ATAD5	637.227245522087	-0.288935182551181	0.141169279328319	2.04672846617855	0.0406847526606775	0.421383207810766	79915
ATAT1	233.133870311777	-0.123605915659572	0.130116972339218	0.949959973994231	0.342132590942155	0.740465141417204	79969
ATCAY	44.3422713880516	-0.30378731248491	0.314375862034794	0.966318821421755	0.333884670849079	0.73480068124534	85300
ATE1	897.36406715282	-0.0408955467123525	0.0848499262890931	0.481975041121625	0.62982367669804	0.901641711322815	11101
ATF1	1353.65742013036	0.0103595018761811	0.156155831303404	-0.0663407942547658	0.947106505623704	0.988793019330419	466
ATF2	1092.0591374346	0.0189915268744796	0.0794756614536714	-0.238960287050273	0.811136377059613	0.959999075653088	1386
ATF3	51.528225460396	0.167109621918074	0.179157482809347	-0.932752678245126	0.35094767932051	0.746674156759594	467
ATF4	3632.30144208585	0.161753997767144	0.108558655198001	-1.49001475259729	0.13622035697448	0.538978155465201	468
ATF5	409.844565842908	0.144025307889043	0.13118579036767	-1.09787277635321	0.27226004702229	0.684245639098833	22809
ATF6	630.658483148073	-0.106776821832355	0.17084995325743	0.624974252532971	0.531987956860804	0.857920189928102	22926
ATF6B	2300.78170540069	0.118323647037367	0.108985498205307	-1.08568248974252	0.27761949023344	0.687497107262232	1388
ATF7	786.984223867771	-0.500218661848392	0.225903711458584	2.21430032565047	0.0268081262441363	0.402401671214117	11016
ATF7IP	1280.70566008354	-0.169818389809733	0.10130257233689	1.67634824952903	0.0936699991917235	0.492490885106507	55729
ATF7IP2	4541.86044611436	0.0852038510305927	0.182538220270358	-0.466772662209574	0.640662536780884	0.907063906278877	80063
ATG10	430.080570421391	0.219715569600788	0.138742565934336	-1.58362048532946	0.113280109316863	0.512468114032025	83734
ATG12	1448.68075353631	0.130915449119255	0.086469414966845	-1.51400872978557	0.130023625392813	0.533123589729728	9140
ATG13	2053.24357113692	0.0911964450542244	0.0618124043078443	-1.4753744992678	0.140111887318924	0.542061801678456	9776
ATG14	1039.2821155036	-0.010615403486198	0.170564913016051	0.0622367361404453	0.950374307971129	0.989998891241919	22863
ATG16L1	2202.35008635767	0.196030188261814	0.108811738191704	-1.80155368822847	0.0716156531883134	0.462620656227955	55054
ATG16L2	335.825191367362	-0.0169426202089755	0.195966165537862	0.0864568644412347	0.931103244814846	0.987190535200095	89849
ATG2A	1259.4917452523	-0.331627844658444	0.172810258137294	1.9190286979085	0.0549807020605448	0.443764453758887	23130
ATG2B	2452.50692710087	-0.231003843621601	0.110046926377299	2.0991394419286	0.0358046104368114	0.421383207810766	55102
ATG3	1206.52342926086	0.0632094063445215	0.113189605872849	-0.558438258151789	0.576545154182249	0.879069148870724	64422
ATG4A	86.060999158011	0.013912600871134	0.244645533042868	-0.0568684034328806	0.954650023972594	0.991626958751776	115201
ATG4B	3522.10187588707	0.120375370270082	0.0839270837498904	-1.43428515434672	0.151490905044101	0.559891196252907	23192
ATG4C	897.409373751656	0.134744844079656	0.0866218003566201	-1.55555349259556	0.119814305100825	0.52060200198453	84938
ATG4D	186.793214236449	0.133063967265479	0.169666282339718	-0.78426877415189	0.432882417840565	0.80241360961553	84971
ATG5	649.535196416217	0.0878126345928358	0.0923548650318268	-0.950817637626067	0.34169695748794	0.740269419900527	9474
ATG7	2739.56082771118	0.131034695739247	0.0781241190731546	-1.67726301805141	0.0934910608662508	0.492490885106507	10533
ATG9A	1412.83703111031	-0.0796615360250546	0.178738817485885	0.445686824751123	0.655823482990015	0.911389827904615	79065
ATG9B	7.71616281742272	-0.515036693961711	0.292997587958619	1.7578188870089	0.0787783306487236	0.472296479361411	285973
ATHL1	140.105015921227	-0.0224530402302607	0.135750186511743	0.165399700782866	0.868629389172514	0.972633750180404	80162
ATIC	2179.57215832455	0.147216987683504	0.122012825563224	-1.20656977661106	0.227597872048569	0.647032749869361	471
ATL1	1937.4019119328	-0.142541911497473	0.260299361805389	0.547607610363807	0.583961362699445	0.882958053914912	51062
ATL2	2539.36822192751	0.0392781371677845	0.0586455683966644	-0.669754565291562	0.503014261367155	0.844048719674974	64225
ATL3	605.962739055944	-0.326243649213776	0.136965968196568	2.38193219461322	0.0172220682046229	0.400196610608751	25923
ATM	1378.52591540125	-0.232470085540981	0.132239808127804	1.75794330642335	0.078757156227514	0.472296479361411	472
ATMIN	1969.02409566288	-0.0216111640753058	0.0551215688750436	0.392063660675129	0.695011176958832	0.928920353827899	23300
ATN1	2830.6719995068	-0.101291467284558	0.107230260803381	0.944616440598675	0.34485473049146	0.742830081063092	1822
ATOH7	29.1240295342136	0.168142606778676	0.19778006645365	-0.850149409865227	0.395242024151437	0.776292780430388	220202
ATOH8	36.8625362770053	0.137253858574659	0.212143068355286	-0.646987241387468	0.517640200917383	0.850440927752314	84913
ATOX1	344.249594098883	0.298973832279699	0.143284126353375	-2.08658027856033	0.0369260915253369	0.421383207810766	475
ATP10A	409.167565518596	-0.364661087003644	0.247185314376648	1.47525385123807	0.140144308441822	0.542061801678456	57194
ATP10B	77.5415102339611	-0.513361392835502	0.250111427383204	2.05253073882531	0.0401181108713207	0.421383207810766	23120
ATP11A	286.72973918733	-0.0714102233395008	0.144301674457994	0.494867600169727	0.620693582540619	0.898490684503842	23250
ATP11B	4468.77649780274	-0.179101852413807	0.130334627503383	1.37416936576703	0.169389108775393	0.576664174494858	23200
ATP11C	696.167387321221	-0.235432946095958	0.117042583876248	2.01151528186431	0.0442710578087966	0.426263428672961	286410
ATP12A	32.1702875130887	0.174266325384036	0.216957384038691	-0.803228367433479	0.421842752197003	0.795259277157077	479
ATP13A1	1452.3124112278	-0.0848199278182997	0.0856308101223706	0.990530484262473	0.321914896638797	0.725595040840241	57130
ATP13A2	1029.37040743807	-0.0895799000277402	0.107926257375173	0.830010251502954	0.40653298759416	0.784925760752485	23400
ATP13A3	2593.65515864256	-0.217040660614035	0.10523142519403	2.06250804086181	0.0391593928145595	0.421383207810766	79572
ATP13A4	65.7919812445569	-0.39904285267701	0.506504277249871	0.787837083713614	0.430792006599642	0.800519245898372	84239
ATP13A5	17.6880649509861	-0.1145307429622	0.300057740043675	0.381695679456661	0.702687105182508	0.931368353418581	344905
ATP1A1	14347.872515391	-0.167627982047556	0.161749044661251	1.03634604085989	0.30004073404477	0.707516390982877	476
ATP1A3	2002.3050000327	-0.0427938748182175	0.11064510684452	0.386766988967276	0.698928717922258	0.930022781323589	478
ATP1A4	129.97166857333	0.306971535367958	0.393060801290991	-0.780977228865672	0.434815887688799	0.80403318057395	480
ATP1B1	786.160927377234	-0.161141100532438	0.186797454269032	0.862651480787084	0.388329116389419	0.770931427792789	481
ATP1B2	1753.88821263801	-0.141489269468291	0.168902959236146	0.837695621842082	0.402201672974705	0.780635480393728	482
ATP1B3	2002.84848533913	-0.0233936224866988	0.0550953627732882	0.424602385920593	0.671126553423152	0.916901480641562	483
ATP1B4	0.664701641855791	-1.02215170772394	1.11518652613839	0.916574657033734	0.35936556948574	0.750424145460542	23439
ATP2A1	597.902826035506	-0.156424954481948	0.174322866447014	0.897328948692416	0.369543413629799	0.758663976951196	487
ATP2A2	5457.46163121601	-0.501912859082245	0.19438866173211	2.58200686506058	0.00982276309480771	0.400196610608751	488
ATP2A3	75.0566066945909	-0.560384527182535	0.243916093103521	2.29744794635056	0.0215932292920168	0.400196610608751	489
ATP2B1	1654.41528246153	-0.146528079833742	0.0833029671082035	1.7589779202392	0.0785812589124497	0.472296479361411	490
ATP2B2	30.8404428150548	-0.139041240202206	0.188665244176687	0.736973260808926	0.461138610279854	0.819364486401645	491
ATP2B3	28.7489415063541	-0.243415572670136	0.296274359775369	0.821588384680639	0.411311202217924	0.787002363332371	492
ATP2B4	639.86978390577	-0.52089038617739	0.173109763660573	3.00901795001427	0.00262093630427019	0.400196610608751	493
ATP2C1	2396.09632252753	-0.239070820657225	0.104818401072885	2.28080964992957	0.0225597131122135	0.400196610608751	27032
ATP2C2	48.075099433755	-0.103972178565367	0.351874345945661	0.295480985651119	0.767626475507744	0.949588614936503	9914
ATP5A1	8283.78598411315	0.230247245489358	0.160568200013693	-1.43395295874104	0.151585687458242	0.559891196252907	498
ATP5B	9287.35624653778	-0.00874123172865062	0.0703280606817565	0.124292233340627	0.901083896514459	0.980522995479376	506
ATP5C1	1715.24648212547	0.204231450274249	0.112765329884543	-1.81111916653243	0.0701224072432693	0.45817713773158	509
ATP5D	502.461920998868	0.127631392522192	0.162914002880295	-0.783428006590521	0.433375815136988	0.802808982940367	513
ATP5E	1846.94160365964	0.208831088272528	0.120166555680333	-1.7378469998596	0.082237776583628	0.477977347345314	514
ATP5F1	1472.75853910891	0.0282303705844354	0.0982159024639877	-0.287431768951942	0.77378173888444	0.952660279126379	515
ATP5G2	1092.75057310401	-0.0159258445627348	0.127551187097435	0.124858458201327	0.900635606487072	0.980483559561722	517
ATP5G3	1161.85406373993	0.219723798840106	0.149194596870837	-1.47273295044544	0.140823058026276	0.54305352856531	518
ATP5I	2599.57718114764	0.447014161857357	0.17733274783533	-2.52076487458736	0.0117100069208216	0.400196610608751	521
ATP5J	690.810593367041	0.26647624709886	0.228182320798668	-1.16782161810853	0.242878726121722	0.661122051349968	522
ATP5J2	2032.51728606706	0.210059950338074	0.207149905391492	-1.01404801484742	0.310559841764463	0.717548056024197	9551
ATP5J2-PTCD1	263.176593029731	-0.239390444065601	0.190927609592728	1.25382832046266	0.209904413083989	0.626492833229043	100526740
ATP5L	1637.86030168492	0.273803867227871	0.125451981973154	-2.1825391908632	0.0290697621261886	0.406872153916994	10632
ATP5O	3443.42711432383	0.192343135553578	0.120032705546971	-1.60242272868132	0.109062162103626	0.506749495855241	539
ATP5S	257.441555574955	0.123184935380567	0.138819161209572	-0.887377032876587	0.374875944463537	0.762483604802507	27109
ATP5SL	375.706798474165	0.0703379541594797	0.0939619679029545	-0.748578980722561	0.454111004884196	0.815589862882908	55101
ATP6AP1	2751.55452825592	0.0606769901800625	0.105357950236631	-0.575912781558334	0.564674135833734	0.87585589924985	537
ATP6AP1L	293.392658813294	0.157384699207034	0.153932985849841	-1.02242348082925	0.306580511811412	0.714060347213659	92270
ATP6AP2	761.268845701675	-0.170704410093412	0.130041190517838	1.3126949193071	0.189285770316722	0.606236332857545	10159
ATP6V0A1	1427.74606945786	-0.0950423450242408	0.107125617433255	0.887204641629788	0.374968733892054	0.762483604802507	535
ATP6V0A2	1010.2319139753	-0.000721921488773578	0.070017423742175	0.0103105977082491	0.991773479034278	0.998882420372282	23545
ATP6V0A4	54.645659911221	0.102447342199477	0.248578311605622	-0.412133067996751	0.680241892307199	0.921319395029127	50617
ATP6V0B	899.919075934799	-0.043387453563432	0.120826364412515	0.359089291268437	0.71952829243076	0.935893749646618	533
ATP6V0C	2195.86452267678	0.0587527177486571	0.107886563433712	-0.544578637772221	0.58604335029523	0.884631489158729	527
ATP6V0D1	2159.5879171772	0.126975734617916	0.0715897714774242	-1.77365749320708	0.0761198214989898	0.469097719067683	9114
ATP6V0D2	10.4467182840269	-0.458144774018142	0.410589029929233	1.11582322132938	0.264497811871462	0.677498283269675	245972
ATP6V0E1	1076.11745908702	0.218125944694485	0.112017166219767	-1.94725462226515	0.0515042160378215	0.438096551610206	8992
ATP6V0E2	1789.49888356962	0.0980759432628223	0.132086684547223	-0.742511961739477	0.457777207142095	0.817792701220524	155066
ATP6V1A	1577.59830606746	-0.153391053050302	0.21114021183745	0.726489055378958	0.467539014550612	0.823512265356858	523
ATP6V1B1	10.6698763731006	0.189607480912083	0.33767949284666	-0.561501319827507	0.574455830827002	0.878082556253042	525
ATP6V1B2	4050.59952517276	0.00348026778419115	0.0810941991793775	-0.0429163592391229	0.965768207977984	0.99374884534431	526
ATP6V1C1	1890.93323187371	0.189929081765246	0.109612623756264	-1.73273000186159	0.0831436693761785	0.477977347345314	528
ATP6V1D	1885.48856962959	0.0437126943458609	0.118375064112206	-0.369272825097915	0.711924378821989	0.933604746715483	51382
ATP6V1E1	1950.24139538801	0.161295581232532	0.123921990466716	-1.30158965834118	0.193056696955203	0.610936875828624	529
ATP6V1G1	2645.65601900242	0.240606512443294	0.122980970877602	-1.95645318723951	0.0504117918947884	0.43542059769426	9550
ATP6V1G2	62.8412963179863	0.318589305986997	0.233673189279236	-1.36339691759112	0.172757452026045	0.58165907553629	534
ATP6V1G3	15.7000451523065	0.176499151835201	0.297345125603663	-0.593583471317637	0.552790738771954	0.869509161002278	127124
ATP6V1H	1376.1241689825	0.0973417602400379	0.0611770249036004	-1.5911489712588	0.11157605373142	0.511342506590324	51606
ATP7A	209.207068871703	-1.0212515365844	0.341445998026532	2.99096062770383	0.00278101347471442	0.400196610608751	538
ATP7B	496.576836763788	-0.328499313281925	0.176089088063946	1.86552907334401	0.0621072809141511	0.445789106912659	540
ATP8A1	313.878262802858	0.179596441055707	0.139441116985084	-1.28797333913295	0.197755244009138	0.613899317168319	10396
ATP8A2	1211.62953003708	0.0442749746805764	0.131216809879451	-0.337418465829583	0.735801466299908	0.940861717064298	51761
ATP8B1	168.266401508788	-0.334576057698453	0.313732258730117	1.06643817582771	0.286225612143001	0.694798822373683	5205
ATP8B2	2073.74170302443	-0.315399622061544	0.170122285747612	1.85395829050558	0.0637451274341562	0.446892475815662	57198
ATP8B3	11663.3244627487	0.015933871655544	0.280007401625724	-0.056905180231065	0.954620727774317	0.991626958751776	148229
ATP8B4	331.961417970034	-0.033741561208361	0.210111386434037	0.16058892276623	0.872417180010072	0.973442903559813	79895
ATP9A	2891.63644342308	-0.191915557075785	0.163020106288326	1.17725084006726	0.239095402009619	0.657372960800744	10079
ATP9B	1426.83947506924	-0.016664233555578	0.0800359881992519	0.208209255992341	0.835065581725321	0.964916626340239	374868
ATPAF1	530.960269605527	-0.0302219775164778	0.0753946373191315	0.400850492702204	0.688530201262725	0.925645191278514	64756
ATPAF2	699.512615829063	0.260968838395641	0.0985873802260735	-2.64708158181307	0.00811897636261897	0.400196610608751	91647
ATPIF1	1428.00168327755	0.197745651529103	0.130535222845055	-1.51488347144301	0.129801916819451	0.533048521195765	93974
ATR	1650.38899546107	-0.156606469153473	0.144485745323504	1.08388871720757	0.278414142811787	0.68867999804505	545
ATRAID	2125.7083834184	0.212157681211572	0.113753235278929	-1.86506942586162	0.0621716734598871	0.445789106912659	51374
ATRIP	2028.2734264734	-0.0288744409394748	0.11779258728772	0.245129524737802	0.806356142745239	0.959488993561347	84126
ATRN	1848.75325076896	-0.0851199580595807	0.0838961541368083	1.01458712780537	0.310302677845545	0.717548056024197	8455
ATRNL1	562.255744620788	-0.0843604752826705	0.174930696543159	0.482250839616687	0.629627765260074	0.901641711322815	26033
ATRX	267.484285914262	-0.469982041242173	0.166650396888119	2.82016754846192	0.0047998580531093	0.400196610608751	546
ATXN1	1499.05807470293	0.088419767389218	0.33696803161517	-0.262398088523117	0.793014546206091	0.956912870174197	6310
ATXN10	4035.25387995048	-0.00569980797593853	0.0579029653219244	0.0984372379592165	0.921585106637058	0.985037471134662	25814
ATXN1L	736.563884282065	-0.303978127150968	0.188148973320417	1.61562469242548	0.106175481901301	0.503785729321559	342371
ATXN2	1904.2065705863	-0.114256623220591	0.0818579175843764	1.39579195992641	0.162777152223004	0.571357970814682	6311
ATXN2L	7412.41008463121	-0.0546731788505011	0.0911769569933818	0.599638117495736	0.548747437987577	0.867207571697776	11273
ATXN3	365.744737849823	-0.204812593971702	0.127445942690345	1.60705464331128	0.108042381775089	0.506058509027711	4287
ATXN7	235.77074212918	-0.101572009001956	0.0938630433968291	1.08212993448907	0.279194796227324	0.688868692420713	6314
ATXN7L1	425.407106966609	0.0412683972941647	0.147170483100316	-0.280412188808505	0.779161286704539	0.954172174908346	222255
ATXN7L2	317.428972187134	0.140468813576557	0.120434274547691	-1.1663524698771	0.243471967091285	0.661849449774841	127002
ATXN7L3	601.727672108946	-0.00835803929111194	0.110897488665751	0.0753672548555481	0.93992251192639	0.988601320559226	56970
ATXN7L3B	1842.20761390937	-0.0147475116473076	0.0773840437248831	0.190575614008208	0.848858097208747	0.968840730872098	552889
AUH	425.779605166639	0.213399209024403	0.0959367163585006	-2.2243747453995	0.0261232415520678	0.402401671214117	549
AUP1	857.347437863165	0.278676941935348	0.126355775057941	-2.20549430216038	0.0274194271876452	0.402401671214117	550
AURKA	673.993960526596	-0.0426245050638577	0.161643426813889	0.263694638897591	0.792015226907436	0.956912870174197	6790
AURKAIP1	1424.93603704237	0.173010211143407	0.131479473338937	-1.31587240768306	0.188216871211591	0.605136430457889	54998
AURKB	336.872322806418	0.00180790962496592	0.19105979511901	-0.00946253304542581	0.992450103646166	0.999081489948349	9212
AUTS2	212.385152953444	-0.252869313011091	0.168641795060348	1.4994462844789	0.133757893918141	0.536929419271686	26053
AVEN	759.945800507706	0.185156252422854	0.120199578978303	-1.54040683001291	0.123461217604871	0.525871062717946	57099
AVIL	6.19008073808055	0.110407696534345	0.377817936727202	-0.292224602915195	0.770114901802259	0.951218845742571	10677
AVL9	911.884692233013	-0.00700379131723218	0.0960771663234401	0.0728975633362686	0.941887632962547	0.988793019330419	23080
AVPI1	2112.82995223572	0.269109349079934	0.166471323146296	-1.61655079081362	0.105975281396106	0.503570346831703	60370
AVPR1A	70.7746231670209	-0.267528144329386	0.29144800365659	0.917927523856402	0.358656810845359	0.750168581881055	552
AVPR2	38.923216335131	0.62180642656371	0.312210030906765	-1.99162859936873	0.0464118230490868	0.430443434686998	554
AWAT1	10.4143059294002	0.124062798010252	0.367180676014039	-0.337879431338889	0.735454048372724	0.940861717064298	158833
AWAT2	4.99220501223648	-1.93255471690519	0.730779119909412	2.64451277308628	0.00818086189860823	0.400196610608751	158835
AXDND1	880.39267632147	-0.0689244850313271	0.276056186231879	0.249675567760806	0.802838254010756	0.958478966668703	126859
AXIN1	1196.82538872255	0.0655080866881943	0.100146930299505	-0.654119766749539	0.513034647436059	0.847554462732146	8312
AXIN2	1321.83297386481	-0.314999861487798	0.211376070408091	1.4902342582093	0.136162651564566	0.538978155465201	8313
AXL	3998.82339373187	-0.37917130576639	0.21747822689655	1.74349088263789	0.0812479055124614	0.477073456769573	558
AZGP1	171.392620394566	0.328573068001142	0.320660125706237	-1.02467703858557	0.30551560075263	0.712844517136032	563
AZI1	3721.9131621289	0.0616151694009796	0.169600621740774	-0.363295657578161	0.716384036826943	0.934778517391496	22994
AZI2	753.263558665437	0.0362405564772738	0.122621216970185	-0.295548824034959	0.767574660891011	0.949588614936503	64343
AZIN1	4502.82883440012	0.0348386058947642	0.0327808452330899	-1.06277326429634	0.287884786741146	0.6965976325961	51582
B2M	2182.72426140398	0.224408042937918	0.160566738746526	-1.3975998060979	0.162233276626824	0.570769241719321	567
B3GALNT1	74.9120863931244	-0.374944351396499	0.259136854964029	1.44689705155427	0.147925759060448	0.556603568503632	8706
B3GALNT2	343.77691812332	-0.122001162280894	0.105540672005168	1.15596347799377	0.247696096008983	0.663853447388476	148789
B3GALT1	22.6563988853321	-0.437732256776711	0.294347101545126	1.48712949602326	0.136980612575023	0.539041445854095	8708
B3GALT2	3.6747755139548	0.0826320765064328	0.549086277353957	-0.150490150481699	0.880377921022421	0.975092192863933	8707
B3GALT5	9.64399311476853	-0.597381743334839	0.364923272895505	1.63700642766596	0.101629126533627	0.498422656573863	10317
B3GALT6	342.78277290272	0.215008764393587	0.159802232360314	-1.34546783995355	0.178474200147921	0.590658127163479	126792
B3GALTL	687.216277641022	0.0123728815622717	0.0619986425101335	-0.199566975361588	0.841819258018867	0.967012404756121	145173
B3GAT1	448.158369807615	0.519024474013635	0.346941045381674	-1.49600193151736	0.134653151838797	0.537267138049412	27087
B3GAT2	336.394537438979	0.00867830921261969	0.165971601902566	-0.0522879162045703	0.958299281618361	0.991855314053005	135152
B3GNT1	939.372328542655	0.00514511586058634	0.0843561373051272	-0.0609927863573906	0.951364954014033	0.990389833107724	11041
B3GNT2	946.767138355138	-0.116047479456513	0.141995108769218	0.81726392171101	0.413777619846077	0.788974818238799	10678
B3GNT5	118.646571878771	0.0106558421447695	0.132307318079784	-0.0805385695925285	0.935808921752072	0.988297579622192	84002
B3GNT6	23.5435044521196	0.550223638071353	0.59835402079398	-0.919562030085865	0.357801676415241	0.749900916840451	192134
B3GNT7	69.6192182260994	0.0686615378409266	0.226838959148647	-0.30268847158628	0.76212728424579	0.948313023200625	93010
B3GNT8	181.605188216976	0.403384894337332	0.279322322462737	-1.44415559336882	0.148695212971159	0.556603568503632	374907
B3GNT9	171.689555717907	0.0539511009646292	0.138153465596223	-0.390515726346745	0.696155228678484	0.928920353827899	84752
B3GNTL1	415.836851889674	0.146171308080334	0.147220030966922	-0.992876493234649	0.320770146591984	0.725065723877069	146712
B4GALNT1	15.5292632800221	-0.00224911778377247	0.221155020637135	0.0101698698826411	0.991885757706454	0.998882420372282	2583
B4GALNT2	40.5904686956358	-0.118776660870502	0.169046347988355	0.702627783941739	0.482287742997186	0.831508928235781	124872
B4GALNT3	82.18717374183	-0.423551275718215	0.300822565601609	1.40797707403088	0.159137858717459	0.566977663343209	283358
B4GALNT4	224.45984405331	-0.102253721646184	0.132128596506653	0.773895465097404	0.438992611576844	0.805961752942169	338707
B4GALT1	1829.53616465823	-0.0222544143624005	0.0862599941101299	0.257992300973124	0.796412849080828	0.956981990176789	2683
B4GALT2	2182.03812172143	0.122059098908517	0.175402015362489	-0.69588196382047	0.486502753405629	0.834178286962052	8704
B4GALT3	339.725934586341	-0.0713627643886527	0.108208145590494	0.659495308779433	0.50957775756508	0.846218412380745	8703
B4GALT4	460.695036519584	0.049535243728117	0.166457675950096	-0.297584616902664	0.766020216870516	0.94946395837581	8702
B4GALT5	2987.89228758024	-0.0142666273687734	0.100707502273793	0.141663997682981	0.88734541375968	0.976401690238534	9334
B4GALT6	313.241807833502	-0.243006546858085	0.170820679519264	1.42258271973845	0.154857156286302	0.564066314591953	9331
B4GALT7	605.605281049735	0.0454220861723512	0.0628712955264363	-0.722461431596427	0.470010829571174	0.825265485757116	11285
B9D1	1171.21352674058	0.202697628771333	0.220177792096582	-0.92060887177222	0.357254668641255	0.749742435981193	27077
B9D2	204.967606190343	0.329943932369144	0.135015487693544	-2.44374877286705	0.0145355444281828	0.400196610608751	80776
BAALC	151.437507155103	-0.230461424223036	0.193339458490067	1.19200408454065	0.233259643701251	0.652254741460237	79870
BAAT	40.1180914891435	0.0295236788270908	0.187288539887921	-0.157637401865371	0.874742529605743	0.973937640929929	570
BABAM1	1068.21058818422	0.128495802453233	0.103694556092877	-1.2391759731161	0.215280336464851	0.633558720441308	29086
BACE1	930.138859606698	0.00883845607916152	0.0811417949589083	-0.108926060652682	0.913261136214477	0.982615364172053	23621
BACE2	311.794860631156	0.132458101417351	0.181232830752515	-0.730872551443126	0.464857003220414	0.821288995644419	25825
BACH1	1087.1897202437	-0.0754901708694398	0.0938798105320263	0.804115074813524	0.421330519223722	0.795083857567561	571
BAD	440.727860429513	0.413059317168677	0.154506190497063	-2.67341597019395	0.00750830840880739	0.400196610608751	572
BAG1	1250.09325719456	-0.161027520729626	0.13207500464315	1.21921268270784	0.222763479462709	0.641406648456763	573
BAG2	536.840679183384	0.0167094175224907	0.101953181047302	-0.163893047287443	0.869815340551877	0.972633750180404	9532
BAG3	618.898640235785	0.0727451192183846	0.100427538245874	-0.724354300513516	0.468848248343201	0.824293717535243	9531
BAG4	445.62657570395	-0.0523229916635768	0.0671001401458242	0.779774700170026	0.435523500569734	0.80445777098019	9530
BAG5	798.610477830115	-0.149867361397294	0.127575819595113	1.174731715406	0.240102066610383	0.658057198870982	9529
BAG6	15345.9576726342	-0.00919955846060868	0.0998298270057739	0.0921524031097099	0.926576953878182	0.986167331498122	7917
BAHCC1	317.468701190215	-0.204162192020083	0.171293010167576	1.19188863468715	0.233304915163084	0.652254741460237	57597
BAHD1	1227.90272115573	-0.297038821663626	0.121512855509032	2.44450531936966	0.0145050941765092	0.400196610608751	22893
BAI1	435.232214777868	-0.00181176990986488	0.134788087048048	0.0134416175015455	0.989275463870586	0.998658853567375	575
BAI2	509.184741423379	-0.0559535764204257	0.14101959803531	0.396778725793952	0.691530640094384	0.926477656082658	576
BAI3	69.2942743013741	-0.0496651309762595	0.181523589550346	0.273601525285421	0.784390861703228	0.955615486057889	577
BAIAP2	894.983413821641	-0.15754309089717	0.0977093196405831	1.61236503822441	0.106882528122808	0.504847789837869	10458
BAIAP2L1	285.679080543986	0.194345196751667	0.133512117620425	-1.45563713777794	0.14549295595674	0.551513893002143	55971
BAIAP2L2	6.49680517958418	0.388968302989941	0.382906483855748	-1.01583106943803	0.309709838024939	0.717158108071177	80115
BAIAP3	1028.09461965265	-0.112016379670348	0.201805859767694	0.55507000539674	0.578846777994477	0.880526270471363	8938
BAK1	607.592157977588	0.0891710786347277	0.146974306117537	-0.606712023279881	0.544042041634884	0.865425509987182	578
BANK1	23.0383616065487	0.246097866001904	0.327332626812176	-0.751828097304566	0.452154442752838	0.814235174741604	55024
BANP	393.235712098709	-0.00612829784774655	0.112026911115707	0.0547038009591906	0.956374441171699	0.99174412373548	54971
BAP1	5482.83098195239	-0.00336282119510644	0.0871533814497108	0.0385850914694211	0.969221188725478	0.994418980203176	8314
BARD1	682.691170722536	-0.000340412522062544	0.12738549784036	0.00267230201109039	0.997867814021276	0.999675614875709	580
BARHL2	160.291633299435	-0.0301113912732733	0.151632365470126	0.198581557307471	0.842590081422063	0.967062702086761	343472
BARX2	36.2283447343974	0.51054209673778	0.213025006473032	-2.39662988486946	0.0165466279412007	0.400196610608751	8538
BASP1	137.215166692929	-0.354410785810773	0.223982560826721	1.58231419670639	0.113577861409454	0.512468114032025	10409
BATF	2.74349499655592	0.0902084211762762	0.468756652079717	-0.19244190087981	0.847396073566751	0.968724788915644	10538
BATF2	103.66393673562	0.224977243877648	0.161625942817541	-1.39196245327783	0.163933768075167	0.572169981424679	116071
BATF3	93.4400555809612	0.351948826195182	0.229781909080665	-1.53166464498138	0.12560521117635	0.526081697741951	55509
BAX	473.597314013458	0.268812929742301	0.159143584519601	-1.68912199982018	0.0911960526727675	0.489987600042437	581
BAZ1A	2712.35639208664	-0.257629516845051	0.148437503952882	1.73560933042116	0.0826329350567288	0.477977347345314	11177
BAZ1B	1367.58150481297	-0.484489976020298	0.195762058342654	2.4748921222123	0.0133276425989679	0.400196610608751	9031
BAZ2A	5793.14132069321	-0.252407116604152	0.10673664546318	2.36476531100299	0.0180414997127384	0.400196610608751	11176
BAZ2B	2329.81173210497	-0.300503157320852	0.213293008868096	1.4088748567783	0.158872175432846	0.566755133427007	29994
BBC3	100.787934459109	0.168561724678932	0.165196413327742	-1.02037157637626	0.307552268877837	0.714742862576065	27113
BBIP1	1229.14428795471	0.258859220469426	0.147802825220889	-1.75138208679411	0.0798801164917655	0.474546556669941	92482
BBOX1	12.3974633724613	0.75940289185434	0.461826437969825	-1.64434694382732	0.100104557736661	0.497941255306986	8424
BBS1	741.361049096041	-0.0985618673812149	0.105810677669524	0.931492639042071	0.351598790510447	0.74701204805454	582
BBS10	395.808766545493	-0.17903376424745	0.115743616687519	1.54681328760271	0.121908275156343	0.523884499354956	79738
BBS12	540.243338031631	-0.068645370270332	0.138015684205295	0.497373691009086	0.618925554706888	0.898027372278929	166379
BBS2	3155.95087539593	-0.0182344520481121	0.158574813459238	0.114989585359338	0.908453376963819	0.981559917960534	583
BBS4	1068.26593605257	-0.049030961575276	0.141311155040976	0.346971628397338	0.7286126334891	0.939116791621172	585
BBS5	581.067109658102	0.18216133578149	0.0843595856780718	-2.15934365155187	0.0308235159684064	0.411940117119628	129880
BBS7	503.879513506437	-0.027107295670263	0.126483561656631	0.214314771937337	0.830301599311316	0.963109086534714	55212
BBS9	268.405410713257	0.0129928640573108	0.0753906700433994	-0.172340477274327	0.863169864124196	0.971642397494107	27241
BBX	774.945171472749	-0.354273714424538	0.131591149710749	2.69223055808287	0.00709758602506985	0.400196610608751	56987
BCAM	2175.99109805135	0.218837245442105	0.194804288913314	-1.12336975054736	0.26128049142206	0.673869065425099	4059
BCAN	59.3701491872792	0.395724554789249	0.236541527683414	-1.67296017179227	0.0943351369323855	0.492490885106507	63827
BCAP29	1659.61873463417	0.0222939032611935	0.148463124075862	-0.15016458396633	0.880634766917097	0.975092192863933	55973
BCAP31	3240.63434120528	0.278548226634684	0.165355191275584	-1.68454479406365	0.0920764301772728	0.490257634464524	10134
BCAR1	3387.07027192966	0.0216326740939144	0.119699155041161	-0.180725370086995	0.856583144230706	0.969912143165191	9564
BCAR3	352.020832163576	-0.153722075013238	0.144452833573034	1.06416794472583	0.287252625569637	0.695733653694122	8412
BCAS1	68.685457536143	0.170758771838495	0.193938518530659	-0.88047889162101	0.378599935247483	0.764352769750572	8537
BCAS2	787.06372027185	0.276620094607341	0.09741605643799	-2.83957393392765	0.00451738254566524	0.400196610608751	10286
BCAS3	1314.88070287125	-0.0113093795406026	0.10167219404123	0.111233751245856	0.911430988070542	0.982098298317372	54828
BCAS4	4.24255185471156	0.0150187285779487	0.373551197423875	-0.0402052748900886	0.967929472277983	0.994386931866795	55653
BCAT1	240.552366455642	-0.00639462554102375	0.139735655616746	0.0457623039216445	0.963499704428195	0.993223100971181	586
BCCIP	498.338389897489	0.453387129577143	0.235103025019815	-1.92846148848544	0.0537977500163583	0.442933835457526	56647
BCDIN3D	27.5791314184436	0.0728685536925061	0.182355454992363	-0.399596237444928	0.689453928172952	0.926230536174978	144233
BCHE	37.9091431824779	-0.142213709909175	0.288404412958801	0.493105179806977	0.621938271097114	0.898559386778123	590
BCKDHA	1037.34279110233	0.285422937142944	0.154374229824647	-1.84890274411185	0.0644718573968647	0.447937712518326	593
BCKDHB	287.015483480595	-0.111256260771189	0.1402241950661	0.793417004239134	0.427534906911422	0.798549320220816	594
BCKDK	3234.15275239322	0.0800715455042923	0.0813863219162926	-0.983845241054724	0.325191611169286	0.727885397007848	10295
BCL10	435.598718410027	0.153180522841584	0.112969494609879	-1.35594589823179	0.17511638241586	0.585289864929131	8915
BCL11A	7.80482119089276	0.108154464419801	0.344041128035622	-0.314364927929788	0.753243890334661	0.946910222348829	53335
BCL11B	23.5361842555677	-0.343987778533992	0.382346882450064	0.899674600011728	0.36829344432436	0.757837762798356	64919
BCL2	253.726831491619	-0.0602488300262066	0.159280742355166	0.378255582786418	0.70524073820042	0.932262125110981	596
BCL2L1	2561.18748653361	0.122186643162666	0.0753691979220227	-1.62117478401563	0.104980159071216	0.503148747235198	598
BCL2L11	173.268790172498	-0.235947614013172	0.134815207252576	1.75015577857715	0.0800914370754311	0.474546556669941	10018
BCL2L12	403.628855580021	0.255204755314197	0.139139557503756	-1.83416391350323	0.0666296663634309	0.452371053678274	83596
BCL2L13	2162.59037035929	-0.169703023177096	0.0850331396610081	1.99572806383054	0.045963530643512	0.429670241178333	23786
BCL2L14	629.450460506165	0.0555241437063041	0.460237985210261	-0.120642244861509	0.903974406636709	0.980830006886337	79370
BCL2L15	58.7882935383324	0.0952779466289554	0.19606732593925	-0.485945050622441	0.627006125975886	0.900865680766094	440603
BCL3	164.072379658959	0.264204213310405	0.177908655873331	-1.48505541798098	0.137529144501845	0.539514721019277	602
BCL6	327.549097076916	-0.34730609952436	0.143588512567227	2.4187596438939	0.0155735267933748	0.400196610608751	604
BCL6B	103.586942031256	-0.403979697612133	0.262803104471923	1.53719530225448	0.12424549040153	0.525871062717946	255877
BCL7A	283.030784656583	0.16769714866391	0.101346136201221	-1.65469701115147	0.097985973662604	0.496146450839581	605
BCL7B	181.429157588988	-0.0115979676471886	0.0772710219535074	0.150094658436987	0.880689934196043	0.975092192863933	9275
BCL7C	1441.30911881363	0.129468949338629	0.13838183779562	-0.935592064688756	0.349483261776348	0.745335068755347	9274
BCL9	1146.95949193017	0.0166027194868187	0.0670621670063399	-0.247572069737161	0.804465523186035	0.959214195255768	607
BCL9L	1014.38398915465	-0.362282435584905	0.195440215318888	1.85367394829049	0.0637858210022869	0.446892475815662	283149
BCLAF1	5314.6337670804	-0.0494242519843822	0.105541770242837	0.468290913357468	0.639576565585178	0.906547348714466	9774
BCMO1	38.0083513034903	0.0944498481971663	0.170795896505789	-0.552998345566018	0.580264543048605	0.880963870888145	53630
BCO2	84.0098893926744	-0.25721611351833	0.154940294436296	1.66009826207013	0.0968946864960121	0.495473509129999	83875
BCOR	786.014552564547	-0.317532771333812	0.183433961943215	1.73104679182642	0.0834434191856596	0.477977347345314	54880
BCORL1	807.230413105132	-0.346082539856094	0.220051166800481	1.57273667251165	0.115779804540958	0.515201457647111	63035
BCR	2861.87908690086	-0.0172076489788981	0.129626057125334	0.132748379149265	0.894392380388187	0.979771056468213	613
BDH1	930.879431173173	0.208890283708874	0.167309010757988	-1.24852978786081	0.211837106747932	0.628885070650178	622
BDH2	135.705244312666	0.349484773741836	0.213756550558765	-1.63496638034378	0.102056095556544	0.498422656573863	56898
BDKRB2	19.496291882139	0.226566353629146	0.210616493105984	-1.07572939938344	0.282048295087293	0.690847591550376	624
BDNF	2.82595399567595	0.923397801683034	0.628567252627348	-1.46905171693772	0.141818762343238	0.544386010573308	627
BDP1	820.51076983492	-0.680511640746582	0.22860775692698	2.97676531144105	0.00291306910058878	0.400196610608751	55814
BEAN1	995.314605217147	0.25040358725742	0.134632922554058	-1.85989862291579	0.0628998702234745	0.445965477653086	146227
BECN1	2845.66007881205	0.0592088015941315	0.0597068628487994	-0.9916582243497	0.321364276249415	0.725489772417224	8678
BEGAIN	121.507241436245	0.046791399824854	0.153131697476617	-0.305563123741894	0.759937301287796	0.948007645858738	57596
BEND2	901.290929593591	-0.411776236909931	0.21849728297325	1.88458287126775	0.0594861766565967	0.445044032851947	139105
BEND3	183.338536524299	0.0151258923916335	0.0834240686294314	-0.181313290518381	0.856121674597108	0.969743555934538	57673
BEND4	667.132862412779	0.0532192140372676	0.112133679393308	-0.474605081410034	0.635068483729379	0.905071819985392	389206
BEND5	65.2402741780913	0.0661204547223733	0.135212460585579	-0.48901154846246	0.624833520898344	0.899888368081955	79656
BEND6	134.889134237682	-0.106787267341213	0.152408494116738	0.700664801919892	0.483512227035914	0.832372311884592	221336
BEND7	654.44262056576	0.0329247540955367	0.0884152622603992	-0.372387676672464	0.709604227836103	0.932793660926763	222389
BEST1	527.710163626233	-0.0112116818223886	0.400141493153814	0.0280192932105615	0.977646763430392	0.995681238137395	7439
BEST2	15.1692293883069	-0.767524693028357	0.367769368486684	2.08697286613784	0.0368905873580777	0.421383207810766	54831
BEST3	79.2087625111724	-0.0960516500482112	0.183388168285256	0.523761434264424	0.600444480155065	0.890742098799059	144453
BET1	589.630001931269	0.170039180552851	0.101231180610718	-1.67971152294205	0.0930134567353879	0.492458545883732	10282
BET1L	627.604177333432	-0.0317298209549569	0.0728847416267575	0.435342435834447	0.663313886904662	0.913790265424512	51272
BEX2	702.726322744864	0.269287750767299	0.159492873670991	-1.68839989254189	0.0913344910966222	0.489987600042437	84707
BFAR	1287.18252949979	-0.00112332795641968	0.125496993686124	0.00895103478916149	0.992858202906662	0.999113109754002	51283
BFSP1	145.456681356412	-0.00273138871176521	0.261829460328716	0.0104319380574518	0.991676668649864	0.998882420372282	631
BFSP2	1.37961279395034	0.398390382135587	0.820242314760856	-0.485698402735707	0.627181016295107	0.900865680766094	8419
BGN	590.222354557687	-0.0934209611997834	0.190900006756631	0.489371178068533	0.62457893732156	0.899863349308522	633
BHLHA15	5.86414540709154	-0.0825977507458172	0.355047754869419	0.23263842571317	0.816042186420031	0.961332717766899	168620
BHLHA9	14.6450037674378	0.734173292664314	0.336057888158594	-2.18466317421432	0.028913552191564	0.406872153916994	727857
BHLHB9	613.706391008519	-0.426128875696612	0.192485583650052	2.21382229056351	0.0268410060636181	0.402401671214117	80823
BHLHE22	6.89232156419608	0.198995607564434	0.649080886714587	-0.306580599795009	0.759162622095682	0.948007645858738	27319
BHLHE40	570.282658135629	-0.122494901532912	0.169950521096088	0.720768025557598	0.471052251053822	0.825752319417432	8553
BHLHE41	61.040845360488	-0.229084040311744	0.206003908542147	1.11203734886843	0.266122092156824	0.679477810262099	79365
BHMT	854.426223833548	-0.289223506103473	0.172940329971833	1.67238900348218	0.0944476390971356	0.492490885106507	635
BHMT2	56.210302909912	0.135461396497927	0.294621676925807	-0.459780820988401	0.645673550869033	0.909191765115693	23743
BICC1	170.614625067398	-0.0612796984778359	0.14490957430825	0.422882330379927	0.672381115205956	0.917386763961936	80114
BICD1	130.279593193062	-0.210950580648289	0.223807610223406	0.942553206469238	0.34590948409209	0.743524084208704	636
BICD2	2704.23710549733	-0.16552823689905	0.0841864691130793	1.96620951850008	0.0492744134158375	0.434089387139865	23299
BID	282.261720668605	0.0408671730779861	0.109504489189022	-0.373200892316321	0.708998932103194	0.932583225930004	637
BIK	304.409185603378	0.354018523174936	0.204184402455657	-1.73381766147304	0.082950440923851	0.477977347345314	638
BIN1	572.897812611006	-0.0179953904022175	0.157622079722053	0.114167954349734	0.909104654499333	0.981763150478463	274
BIN2	254.383446176704	0.0241854670342222	0.170534481678315	-0.141821564742807	0.887220950037834	0.976335535272615	51411
BIN3	668.129243208898	0.25019335073743	0.0816949351413181	-3.06253197098007	0.00219473029359398	0.400196610608751	55909
BIRC2	1223.65024197639	-0.0231152948446094	0.0971506087526377	0.237932578512863	0.81193338698894	0.960247262778751	329
BIRC3	213.470132664475	0.0149234794378723	0.129978122571763	-0.114815317705738	0.908591507577826	0.981559917960534	330
BIRC5	935.378371744204	0.104901401639183	0.195617778882063	-0.536256991765697	0.591780950097489	0.886882383879437	332
BIRC6	4119.28363263546	-0.279905457841351	0.109188791544516	2.56349991498198	0.0103622726266366	0.400196610608751	57448
BIVM	957.401561117915	0.0400076083020707	0.123886054066928	-0.322938756935925	0.746741623747989	0.944121874513607	54841
BLCAP	1057.57863813048	-0.0764049906966454	0.0821734793751465	0.929801090055269	0.352474081846575	0.747106196816009	10904
BLK	7.26098760409579	0.365447157424648	0.331160342548354	-1.10353538896732	0.269794732068792	0.682538390198709	640
BLM	790.267378009388	-0.192349471105736	0.0981382670415586	1.9599843863585	0.0499976152762724	0.434252415618565	641
BLMH	1246.89319985861	-0.182437220782426	0.159288962367177	1.14532242580556	0.252075619574085	0.667649695089108	642
BLNK	36.9892828484618	0.276492470596867	0.243012529300999	-1.13777043262818	0.255216354320076	0.669661587489683	29760
BLOC1S2	699.543884384506	0.226302878671743	0.149008140886014	-1.51872828777091	0.128830903173175	0.531351587512732	282991
BLOC1S3	447.432280011059	0.284810435142762	0.144422392861115	-1.97206561600632	0.0486021164974256	0.434089387139865	388552
BLOC1S4	487.530983371385	0.184783760315871	0.144140622103328	-1.28196866101638	0.199853640005479	0.616501208712914	55330
BLOC1S5	607.127850187369	-0.0238190950386249	0.114582434622813	0.207877368961774	0.835324720123442	0.964995607396507	63915
BLOC1S6	318.249148939655	0.0845492238740832	0.0932383376937676	-0.906807499633649	0.36450860327637	0.754783507930628	26258
BLVRA	1780.90890477325	0.373639261665398	0.168561545831362	-2.21663404795306	0.0266481089443678	0.402401671214117	644
BLVRB	784.474830803634	0.430369270374793	0.158701941292604	-2.71180848116601	0.00669172436305356	0.400196610608751	645
BLZF1	254.412595825193	-0.0423771273352267	0.218324289031201	0.194101753512045	0.846096208635646	0.968216988860462	8548
BMF	1504.1284075413	0.118465945689045	0.143212489068753	-0.82720401313724	0.408121437408799	0.785374301843022	90427
BMP1	1140.08972929836	0.0603549692746684	0.133412440968227	-0.452393860997135	0.65098526873297	0.910082330447452	649
BMP10	2.83330023858749	-0.469481151563156	0.531405978563628	0.883469833802298	0.376982474265167	0.763831227733962	27302
BMP2	43.818348633097	0.208728968745548	0.168932946408533	-1.23557288961725	0.21661736708401	0.633934798096967	650
BMP2K	1647.63171767313	-0.200116880446838	0.141142180608973	1.41783894498025	0.156237791065075	0.565287278245692	55589
BMP3	13.0475682751179	0.326222242378692	0.357925223878831	-0.91142568507306	0.362071125345536	0.7525484886865	651
BMP4	71.3818160508276	0.184261566890211	0.12988461520754	-1.41865583229995	0.155999379841332	0.56494858943016	652
BMP5	13.5103200665743	0.144286216392514	0.310229128571637	-0.465095644167391	0.641862965164514	0.907353669409691	653
BMP7	291.23017344408	0.119673632467326	0.200360196643351	-0.597292448661097	0.550312145214818	0.86844832753835	655
BMP8A	451.534738195054	0.172209755177393	0.218166054560039	-0.789351741840303	0.429906452924687	0.800519245898372	353500
BMP8B	45.6998581835919	0.296760322941196	0.25170290551796	-1.1790103190526	0.238394066856944	0.656871539946844	656
BMPER	46.2120861772762	0.151089822100984	0.17025014803855	-0.887457801603625	0.374832475653943	0.762483604802507	168667
BMPR1A	653.417603058326	-0.559099152229386	0.213117251984347	2.62343450388733	0.00870481799398253	0.400196610608751	657
BMPR1B	165.076581160838	-0.191011042824694	0.176357022791549	1.08309292026587	0.278767181104764	0.68867999804505	658
BMS1	3540.71037402618	-0.0809283620374683	0.0585365286080525	1.38252752532263	0.166809784897044	0.572969613507609	9790
BMX	4.93132587701345	0.29751898703398	0.482504018575773	-0.616614526677268	0.537489010555657	0.861322024096688	660
BNC1	354.205703205646	-0.112443278542056	0.15460340002613	0.727301459884136	0.46704130401621	0.823003686812445	646
BNC2	651.358154833215	-0.228268731986127	0.124935242656043	1.82709639916872	0.0676852765703761	0.454248733604107	54796
BNIP1	644.952682664832	0.175993960149576	0.0973740780231631	-1.80740052920153	0.0706998515100273	0.459940273899141	662
BNIP2	1070.47166919527	-0.409821141582959	0.175796059584204	2.33123053242647	0.0197412069865524	0.400196610608751	663
BNIP3	978.234809585858	0.122690520030849	0.134024714016913	-0.915432059906256	0.359964854136088	0.750597361470665	664
BNIPL	328.309518660287	0.0473045293303802	0.250078065259612	-0.189159050320036	0.849968161313594	0.968929222430506	149428
BOC	340.991284244437	-0.0818597717470124	0.130570294627834	0.626940239204775	0.530698409137332	0.857412184613865	91653
BOD1	2840.72561966186	-0.0822536238224039	0.289285656674487	0.284333571072824	0.776154761345627	0.953315961535874	91272
BOD1L1	2223.05390733978	-0.43875439224334	0.158399239228274	2.76992739599612	0.00560687893522808	0.400196610608751	259282
BOK	325.234021080271	0.226204248324642	0.221971609349499	-1.01906837990474	0.308170504458308	0.715121461179135	666
BOLA1	464.849396556372	0.249954354113869	0.140890964337096	-1.77409783011938	0.0760469696561184	0.46905280519239	51027
BOLA2	268.543809952247	0.428084442935418	0.184274374887309	-2.32308178061767	0.0201747595394297	0.400196610608751	552900
BOLA3	118.203259343217	-0.192780785085481	0.159442010272144	1.20909655338912	0.226625753208036	0.646067736272298	388962
BOLL	2547.2021059909	-0.0786285677519421	0.16917132616433	0.464786613279626	0.642084275234534	0.907353669409691	66037
BOP1	2110.15632347783	0.212473474370416	0.122769375939908	-1.7306716169545	0.0835103503108712	0.477977347345314	23246
BORA	497.110555870277	-0.104761943402069	0.176163180971814	0.594686942096209	0.552052751898885	0.869197022859994	79866
BPGM	1056.06310668794	0.167232553899089	0.0942641783502738	-1.7740838229945	0.0760492861983058	0.46905280519239	669
BPI	104.38993454871	-0.157054004989469	0.254477958460449	0.617161525263802	0.537128190476024	0.861037528912526	671
BPIFA1	17.9052567396976	0.201548944968175	0.443273065374502	-0.454683491310025	0.649336959298355	0.909902116525664	51297
BPIFA2	8.22961273192471	1.09980275196001	0.568195746144466	-1.93560539553984	0.0529160490482405	0.442124639829758	140683
BPIFA3	190.863070909805	0.349755608614251	0.376190916525187	-0.929729010590914	0.352511409943242	0.747106196816009	128861
BPIFB1	2.83272953938437	0.119939316623037	0.5472706209374	-0.219159063239312	0.826526143084033	0.962230143866589	92747
BPIFB6	2.00143302395626	-0.174824798640022	0.711583337979758	0.245684221803681	0.805926687082537	0.959488993561347	128859
BPIFC	86.0444272007742	-0.0679974998508088	0.177003753502488	0.384158519270343	0.700860960653009	0.931064767410212	254240
BPNT1	756.139623750066	0.152312580543922	0.0919553912706551	-1.65637466644686	0.0976459681487208	0.496028318564978	10380
BPTF	2920.91292596017	-0.462835521501936	0.203735095869308	2.27175155820396	0.0231015201930902	0.400196610608751	2186
BRAF	742.936736508064	-0.328478315234694	0.200507051883933	1.6382382173014	0.101372010185937	0.498422656573863	673
BRAP	1714.16106888143	-0.13215469982185	0.0830782632788996	1.59072535469593	0.111671398250069	0.511378250300759	8315
BRAT1	3167.43877352625	-0.015533869201598	0.120094703704046	0.129346829814233	0.897083217800367	0.980043101435181	221927
BRCA1	794.748998301816	-0.486830070984155	0.184494874980455	2.63871866920817	0.00832200105201131	0.400196610608751	672
BRCA2	1041.36307897978	-0.158833863559486	0.100049565092538	1.5875517640939	0.112387732949397	0.512277398550359	675
BRCC3	255.684929414065	-0.189204010899734	0.181343932094033	1.04334348943986	0.296789235959648	0.704560364321157	79184
BRD1	2444.15943632002	-0.224685900098192	0.125699269872524	1.78748771035865	0.0738586966800614	0.465691391142652	23774
BRD2	7067.01280060565	0.0131712435445287	0.0615937052421602	-0.213840740587776	0.830671253318853	0.963109086534714	6046
BRD3	939.262366938102	-0.254438650640255	0.154256881247862	1.64944765239626	0.0990559591289011	0.496702006345931	8019
BRD4	2533.23569585504	-0.132848303659317	0.0845056874899242	1.5720634622984	0.115935834076943	0.515201457647111	23476
BRD7	3859.49717105293	0.0258407149410965	0.11345128056021	-0.227769266362599	0.819825620601201	0.961978915390516	29117
BRD8	3136.04433999793	0.0771991096762885	0.0750089116485143	-1.02919917086702	0.303386091863393	0.711227284041639	10902
BRD9	1445.40132450539	0.1654959852524	0.107506338600481	-1.53940676807367	0.12370502278053	0.525871062717946	65980
BRDT	791.982668999139	-0.197453782337576	0.247857326936969	0.79664291057165	0.425658448614772	0.797362281883336	676
BRE	1413.86935314786	0.0638796823282716	0.115586537889303	-0.552656766910428	0.580498462648667	0.881024572137515	9577
BRF1	2061.06888854888	0.000214173231612346	0.0783843260332787	-0.0027323476828954	0.997819904681738	0.999675614875709	2972
BRF2	748.367925142777	0.1156137722459	0.100437010792999	-1.15110725949601	0.249688111821104	0.665513333703394	55290
BRI3	884.208651515881	0.0863041086600086	0.148303069944094	-0.581944181550272	0.560604279495193	0.873376400370924	25798
BRI3BP	284.189936608056	0.218208688760174	0.12016056341556	-1.81597591220946	0.069374067230624	0.456790649806176	140707
BRICD5	3.39049201125353	0.353606394153421	0.777624822252851	-0.454726217623803	0.649306216819535	0.909902116525664	283870
BRINP1	72.0566620645236	0.0207110552039687	0.199876202228955	-0.103619415283089	0.917471379435789	0.983936017496549	1620
BRINP2	19.2176474852806	-0.645992309340401	0.271115959838868	2.38271590401514	0.0171854511860797	0.400196610608751	57795
BRIP1	412.879164171843	0.0464524689307893	0.103808552692995	-0.447482097820671	0.654527010849465	0.911140721284738	83990
BRIX1	995.181959152088	0.0736139214808151	0.0882333188453318	-0.834309787324857	0.404106437995617	0.7828304723791	55299
BRK1	2823.30977932161	0.219807139424192	0.124332521367574	-1.76789738522522	0.0770780600252316	0.47103603818883	55845
BRMS1	91.6412363255538	-0.0724424173016934	0.144813452196179	0.500246463315822	0.616901545770608	0.897737941723714	25855
BRMS1L	376.797378082776	0.147175165217014	0.12316242162764	-1.1949681020561	0.232099493022591	0.651355226026409	84312
BROX	1256.21385532332	-0.00262305865432192	0.095269869985078	0.0275329299256183	0.978034675514216	0.995681238137395	148362
BRPF1	934.505142068923	-0.0699061864889123	0.0877757038405008	0.796418409995782	0.425788881182718	0.797362281883336	7862
BRPF3	3261.62362447178	-0.110278939863459	0.0828787784207403	1.33060527634252	0.183318925457175	0.598726081551264	27154
BRS3	3.57451127973055	0.210940849192524	0.439247820842007	-0.480231976536993	0.631062451807591	0.902828038548056	680
BRSK1	230.553028115705	0.852514679570035	0.389363439198294	-2.18950880782587	0.0285598790793011	0.406536214961833	84446
BRSK2	494.246452552555	0.115444322495995	0.140521677813385	-0.821541019808393	0.411338168984207	0.787002363332371	9024
BRWD1	2508.35383317937	-0.203474353195186	0.103051880846925	1.97448461418603	0.0483266652173574	0.434089387139865	54014
BRWD3	625.165107052956	-0.26623615043368	0.111347196195507	2.39104494347765	0.0168004961400347	0.400196610608751	254065
BSCL2	2130.97592295743	0.243845731388938	0.218397084670216	-1.1165246631252	0.264197619219185	0.677299319822929	26580
BSDC1	1028.87568814517	-0.0224374524820535	0.109821211349305	0.204308914520049	0.83811210412001	0.966369777448487	55108
BSN	1152.91695791301	-0.314276824312996	0.121308209642735	2.59073005230704	0.00957725848025206	0.400196610608751	8927
BSND	31.2464631776566	0.227790898941029	0.341363785712317	-0.667296615737085	0.504582687672652	0.844048719674974	7809
BSPRY	165.362227005115	0.274411375506688	0.151352222332508	-1.81306472595975	0.0698218388775364	0.457657271329476	54836
BST1	26.5355230891185	-0.129812200736674	0.198911727439202	0.652612102905555	0.514006381022889	0.847954999582205	683
BTAF1	2015.44023987241	-0.126029053527155	0.098783910621101	1.27580547008871	0.202024293433628	0.618882385272642	9044
BTBD10	578.803167636327	0.0613470491041018	0.105317289338434	-0.582497417940229	0.560231680229442	0.873326023813596	84280
BTBD11	470.027156555161	-0.14643768828163	0.207050230272847	0.707256824050173	0.479406891529831	0.830278025157896	121551
BTBD16	517.616621540766	0.0306144084534057	0.450427434401849	-0.0679674596065856	0.945811537833895	0.988793019330419	118663
BTBD17	13.2603419980018	0.340754116305111	0.316617805335867	-1.07623169184576	0.281823649470051	0.6906883866638	388419
BTBD18	12.6063788341156	0.305787340683183	0.34474509266724	-0.886995485033168	0.375081331291881	0.762485660692271	643376
BTBD19	11.6660071530471	-0.179802048048224	0.273758910950632	0.656789754984992	0.511316112627389	0.846602700072256	149478
BTBD2	1743.28358362461	0.0252614438353692	0.105342857109977	-0.239802152024379	0.810483638570175	0.959903116739294	55643
BTBD3	298.66121260042	-0.200648739717436	0.155940021327898	1.28670458044589	0.198197275967059	0.614516850331865	22903
BTBD6	701.254163158215	0.0698951053035113	0.0982768294086369	-0.711206351732067	0.476956373116956	0.829059826985385	90135
BTBD7	605.744083226082	-0.475853472860049	0.159763961420358	2.97847817886802	0.00289683655711836	0.400196610608751	55727
BTBD8	63.9459711153948	-0.397545860807826	0.159822387450708	2.48742286452477	0.01286723535247	0.400196610608751	284697
BTBD9	1640.20623330226	0.0390428845076721	0.126138501564059	-0.309523928249968	0.756923013110432	0.947858848824611	114781
BTC	2.39406652892038	-0.0202979251283943	0.562441469150907	0.0360889554588448	0.971211428859628	0.994862643390002	685
BTD	1058.53619147297	-0.00824524646146158	0.101285222883858	0.0814062133319906	0.935118907988841	0.987988741806341	686
BTF3	3047.26907904554	0.0938687499266139	0.0912814007640859	-1.02834475742999	0.303787684393134	0.711589120559034	689
BTF3L4	1844.47547623207	0.154035491902631	0.10762908428803	-1.43116977089958	0.152381564903114	0.561216258828072	91408
BTG1	1283.30686882837	-0.489423122613247	0.192265866228132	2.54555388439321	0.0109104523446376	0.400196610608751	694
BTG2	164.212398014891	0.155932471001393	0.161850559527554	-0.963434859024058	0.335329339728521	0.73551422391451	7832
BTG3	679.390429996138	0.0046541298010422	0.147218404827476	-0.0316137768677518	0.97478005653026	0.995681238137395	10950
BTG4	114.983653210031	-0.158150873353123	0.239818361184464	0.659461071170761	0.509599736348861	0.846218412380745	54766
BTK	57.6352922704044	-0.0799299392317677	0.179744889532318	0.44468546193296	0.656547076968657	0.911670929781498	695
BTLA	4.67256885467438	0.000821788843971371	0.562135167906543	-0.00146190612309813	0.998833568090514	0.999675614875709	151888
BTN1A1	641.991516935173	0.0596188641395869	0.143746188920227	-0.414750920267338	0.678324251840096	0.920322979025539	696
BTN2A1	123.71977905809	-0.21331788284759	0.22319591478481	0.955742774473523	0.339202206200053	0.738034740017151	11120
BTN2A2	186.620176299073	-0.165399154980408	0.235593896240959	0.702051953040594	0.482646764412039	0.831575111069409	10385
BTNL2	3.13167606208374	0.184993151997977	0.627787467485952	-0.294674808878877	0.768242308726908	0.949911081537003	56244
BTNL3	2.57012835094076	0.811906711354153	0.624411710722187	-1.30027463837139	0.193506857191743	0.611293529604435	10917
BTNL8	83.3284402315282	0.508143730793119	0.174530403100205	-2.91149118873789	0.00359708052726979	0.400196610608751	79908
BTNL9	7.29944563620027	-0.154185675016262	0.363572907788125	0.424084610578616	0.671504108471455	0.916985930651326	153579
BTRC	4479.26112009434	-0.0544345476727853	0.0977464329299773	0.556895490107354	0.577598836124704	0.879703376428412	8945
BUB1	1745.92479664637	-0.150165919279306	0.143797379096428	1.04428829108636	0.296352028485398	0.703972093096398	699
BUB1B	1935.56253701646	0.00605182271358324	0.129321240534954	-0.04679681921198	0.962675164159096	0.993026225015345	701
BUB3	2029.72813260444	0.0559396745162021	0.0734550215458903	-0.761550038907202	0.44632860305569	0.811031381081593	9184
BUD13	903.476037376583	0.0453790658099906	0.0683442371512508	-0.663977940225793	0.506704430119113	0.845473171610668	84811
BUD31	600.560976272298	0.511887914356019	0.215436866456123	-2.37604604437687	0.0174992790001531	0.400196610608751	8896
BVES	163.20604692997	0.0687575457702151	0.138989555262012	-0.494695775093307	0.620814884279228	0.898490684503842	11149
BYSL	555.906088948902	0.123848669348458	0.119880014656768	-1.0331052236109	0.301554659090903	0.70923363224281	705
BZRAP1	119.566766427507	-0.212796060982542	0.29922801507626	0.711150194036176	0.476991168514051	0.829059826985385	9256
BZW1	5182.5129212398	0.122356341741657	0.0775421526156019	-1.57793326099949	0.114580942825654	0.513805715609617	9689
BZW2	1638.51955704471	0.11125467303753	0.072306643119348	-1.53865078280422	0.123889573768942	0.525871062717946	28969
C10ORF10	79.6072485655543	-0.472393262793519	0.302024150746714	1.56409102260727	0.117796193946003	0.517620432040906	NA
C10ORF105	1.59407403428301	-0.627563617977361	0.661639873937927	0.94849727577972	0.342876359009351	0.740599512637401	NA
C10ORF107	119.331826693297	0.237263874490999	0.199992057909663	-1.18636648360392	0.235477601772904	0.654288616821346	NA
C10ORF11	201.721422403926	0.117674409359186	0.168791544955796	-0.69715819823797	0.485703795979358	0.833435417866197	NA
C10ORF118	1123.42018175936	-0.263152876013705	0.144966450844847	1.81526742553247	0.0694828223700085	0.457014454548118	NA
C10ORF12	540.152920789404	-1.07768942944107	0.293085212774738	3.67705152790963	0.000235945393113414	0.342540139025755	NA
C10ORF128	8.13410464936914	-0.000935669132524551	0.295046267103215	0.00317126239796564	0.997469702935569	0.999675614875709	NA
C10ORF137	976.721508546305	-0.0859705587394822	0.0766295181761919	1.12189872500324	0.261905502853893	0.674385559189711	NA
C10ORF2	729.224535007559	0.102128161881799	0.0655689827855217	-1.55756819067734	0.119335644068985	0.519747147848097	NA
C10ORF32	525.531673057492	0.37044051759097	0.141358051712027	-2.62058307329834	0.00877795406570721	0.400196610608751	NA
C10ORF35	73.5331459272833	0.303658128077952	0.181475151661309	-1.67327661830351	0.0942728531984342	0.492490885106507	NA
C10ORF54	682.741119064458	-0.142520115178975	0.239534887432795	0.594986879391257	0.551852241400571	0.869197022859994	NA
C10ORF55	0.985052028359883	1.2561290838577	0.983309833649168	-1.27744993579091	0.201443444691897	0.618882385272642	NA
C10ORF62	1618.48326457753	0.00281195891963027	0.422549359750993	-0.00665474661063823	0.994690319613789	0.999522621826412	NA
C10ORF67	25.8723930090128	-0.198878294229287	0.225632797737489	0.881424581104876	0.378088057955549	0.764352769750572	NA
C10ORF71	3.86581145258449	0.333277190700246	0.563216999719762	-0.591738514402217	0.554025701702972	0.870238576459517	NA
C10ORF76	914.410765194262	0.00415564456348793	0.0567230554441502	-0.0732620013317088	0.941597628954712	0.988793019330419	NA
C10ORF82	1540.1858510188	0.211549872695166	0.340273524318635	-0.621705356356404	0.534135628907308	0.85969728143116	NA
C10ORF88	907.453338131728	0.193244833410428	0.150754088757716	-1.2818546747412	0.199893630345824	0.616501208712914	NA
C10ORF99	15.324733701613	0.254953463866323	0.52746026351719	-0.483360513579263	0.628839779931533	0.901550908983473	NA
C11ORF1	318.670314854572	0.117437975653882	0.321801553967175	-0.364939119174859	0.715156852278624	0.934532386882178	NA
C11ORF16	1581.31219782656	0.211133359641948	0.244809559417727	-0.862439196182219	0.388445879159064	0.770997746286414	NA
C11ORF24	1217.08719841262	0.0854223029746454	0.142056570744304	-0.601325954350974	0.547622905957911	0.867207571697776	NA
C11ORF30	1423.22211856535	-0.164963285006832	0.100428813521096	1.64258920545924	0.100467955664464	0.498302033631807	NA
C11ORF31	64.7363215863168	-0.295044921156436	0.293923466112579	1.00381546617794	0.315467568180559	0.721897885623857	NA
C11ORF34	12.3523340377636	0.53751103813318	0.380346679603371	-1.41321343647249	0.157592976986586	0.566528271214039	NA
C11ORF35	87.6103875970806	0.0179677846398769	0.254035184159455	-0.0707295121316687	0.943613032366263	0.988793019330419	NA
C11ORF42	479.513526814968	-0.0854502844560909	0.306101645337121	0.279156566969712	0.780124673661622	0.95456913137178	NA
C11ORF52	4.79021841036985	0.132215060825732	0.409284744256429	-0.323039308650348	0.74666547262275	0.944121874513607	NA
C11ORF53	16.0191103547388	0.68489007241068	0.293614014101733	-2.33262051372444	0.0196680713133397	0.400196610608751	NA
C11ORF54	315.712234841474	-0.0398041017716756	0.100360101546306	0.396612808859205	0.691653005555583	0.926503185337019	NA
C11ORF57	2299.25783686095	-0.105396004829068	0.0941306420690934	1.119677955152	0.262851022477815	0.675444778167377	NA
C11ORF58	1475.68470097311	0.0517396148787701	0.0593444166604928	-0.871853120989805	0.383288510720623	0.767617461463525	NA
C11ORF63	982.767526592696	0.146729206417487	0.237279350740185	-0.618381692126896	0.536323763148286	0.860997622420621	NA
C11ORF65	967.463506665522	0.115562260812456	0.279130400493892	-0.414008150341133	0.678868137896766	0.920620615180171	NA
C11ORF68	769.937533007283	0.126839083186863	0.0786277043540166	-1.61316019879937	0.10670970802903	0.504427760010125	NA
C11ORF71	292.723446860429	0.0782262147861798	0.204126150792084	-0.383224856210894	0.70155304966947	0.931271627651521	NA
C11ORF73	393.408183012037	0.271400722017214	0.148880620911057	-1.82294190040591	0.0683121909277932	0.45486691505274	NA
C11ORF74	409.261237288721	0.160298139689663	0.159577920689715	-1.00451327474901	0.31513127598297	0.721563600688938	NA
C11ORF80	743.054046906592	0.0303986960252859	0.226979487939717	-0.133927062313928	0.893460250426558	0.979695418586161	NA
C11ORF82	411.15012431253	0.01321425877865	0.216736382415276	-0.0609692688942778	0.951383683378055	0.990389833107724	NA
C11ORF83	181.26650226895	0.3381723559949	0.180541828161636	-1.87309699607196	0.0610549921047901	0.445789106912659	NA
C11ORF84	1511.63435372134	0.0633302060967112	0.145490622639535	-0.435287202348547	0.66335397296091	0.913790265424512	NA
C11ORF85	844.890696157494	0.232557571646617	0.206373461545034	-1.12687731215803	0.259794356999528	0.671976412718088	NA
C11ORF93	33.3778675689904	0.516970315312217	0.313239921450952	-1.65039728307161	0.098861706449345	0.49650988562963	NA
C11ORF94	171.928157077041	0.174170753360685	0.573165077109788	-0.303875376076556	0.761222838283698	0.948107637537292	NA
C11ORF95	46.4250707141452	-0.348402767508613	0.213091809044248	1.63498901750967	0.102051349919526	0.498422656573863	NA
C11ORF96	122.070456565284	0.0745066691376015	0.197371867745523	-0.377493864696386	0.705806622986804	0.93226929815475	NA
C12ORF10	1248.28950126456	0.239713067778806	0.155622212241373	-1.54035252632835	0.12347444666522	0.525871062717946	NA
C12ORF23	1629.78209482876	0.104629250824709	0.0899937340575693	-1.16262817539916	0.244980394156686	0.662206813150824	NA
C12ORF29	321.429768868508	0.0276381813825053	0.19243711688726	-0.143621884538508	0.885799058458733	0.975727037299807	NA
C12ORF39	8.13743725285283	-0.213782903593046	0.366869500510321	0.582721930538436	0.56008050744476	0.873326023813596	NA
C12ORF4	855.559058850879	0.0770061620912292	0.0817439020480565	-0.942041671144571	0.346171305614246	0.743524084208704	NA
C12ORF40	687.575128871085	0.0595727213320317	0.142074263114741	-0.419306917565499	0.674991841640534	0.919122819905671	NA
C12ORF43	311.238746649455	0.0149088988503049	0.0903675244105275	-0.164980715667011	0.868959160719898	0.972633750180404	NA
C12ORF44	684.777378021444	0.284414616223369	0.112767358024166	-2.52213602594484	0.0116644592743488	0.400196610608751	NA
C12ORF45	312.154118123997	0.287074559828918	0.139391142959638	-2.05948924539662	0.0394473942186066	0.421383207810766	NA
C12ORF49	734.002815531562	-0.0561933322486098	0.0813769479892629	0.690531331502185	0.489860113717581	0.836360668722188	NA
C12ORF5	445.262603585451	0.182202313960067	0.11440442650108	-1.5926159461876	0.111246374026626	0.510800399856988	NA
C12ORF50	1970.4257513924	0.0989529069489735	0.326531149970186	-0.303042778485325	0.761857260923749	0.948313023200625	NA
C12ORF52	154.287643648246	0.0895068794514322	0.160402363733963	-0.558014716041744	0.576834335294932	0.879245022979939	NA
C12ORF54	1186.4427812666	0.152156578984803	0.443989276625443	-0.342703274595446	0.731821698981665	0.939453588977541	NA
C12ORF56	411.317692011245	-0.10011777652603	0.354078091959332	0.282756202090948	0.777363730379592	0.953615560845676	NA
C12ORF65	737.637384273152	0.128489244808555	0.103506590885414	-1.24136292877038	0.214471707366493	0.632658181877753	NA
C12ORF66	288.220057759317	0.00824756565715688	0.157097215248984	-0.0524997571986575	0.958130488796996	0.991855314053005	NA
C12ORF68	133.653588867583	0.312664898390244	0.244624263154368	-1.27814344480187	0.201198852890984	0.618765989819171	NA
C12ORF71	135.507243296141	0.103091148808611	0.353531923335365	-0.291603507360827	0.770589793449396	0.951348211039301	NA
C12ORF73	429.225949862115	0.369395751970668	0.174429421954617	-2.11773763755737	0.0341972934321439	0.420851362967844	NA
C12ORF75	40.5354931099876	-0.379173693015108	0.194758794090295	1.94688868754914	0.0515480811632141	0.438096551610206	NA
C12ORF76	190.955444325868	-0.0497233758817543	0.130726417505834	0.38036210913173	0.703676637232105	0.931368353418581	NA
C12ORF80	0.673392577548889	0.0543149528828534	1.02747492159998	-0.0528625582396447	0.957841416859084	0.99174412373548	NA
C14ORF1	847.484253193438	0.187927621688629	0.135839726890403	-1.38345111544762	0.166526586603778	0.572969613507609	NA
C14ORF105	9.59243623641764	-0.240578114606717	0.27867945713296	0.863278969615386	0.387984104105984	0.770931427792789	NA
C14ORF119	125.610601237137	0.0140075755068895	0.134180214974568	-0.104393747688841	0.916856884194869	0.983763708158177	NA
C14ORF132	238.376181681002	0.135213286875074	0.208250939131427	-0.649280562378357	0.516157047179983	0.849475817126796	NA
C14ORF142	0.113632747509841	-0.219501774988796	3.06316787558365	0.071658421576706	0.942873745831096	0.988793019330419	NA
C14ORF166	3755.91469172575	0.0909626376918206	0.090836000274523	-1.00139413246857	0.316636299671364	0.722232403089184	NA
C14ORF166B	89.9099250292218	0.162960192864953	0.380578832072448	-0.428190375112432	0.668512523130634	0.91585061328471	NA
C14ORF169	346.718782501733	-0.22260358232535	0.160372040218461	1.38804483638243	0.16512339257527	0.572246092373144	NA
C14ORF178	5.54284363060564	-0.0379796623676533	0.430534725670249	0.0882150964908283	0.92970571882998	0.987045032580846	NA
C14ORF180	156.89165450487	0.0864092863317792	0.321714003476788	-0.268590379647598	0.788244916273952	0.956157194188481	NA
C14ORF183	13.123586892979	-0.0191020793026121	0.338916582854296	0.0563621854727134	0.955053280667318	0.991626958751776	NA
C14ORF2	1336.60079131046	0.265173150204521	0.252720593694374	-1.04927400782069	0.294052025248271	0.701784433959934	NA
C14ORF28	282.093686691847	-0.24881383269511	0.13163672924617	1.89015508148801	0.0587372221837483	0.444995229277185	NA
C14ORF37	300.986474391511	-0.0644086714409232	0.114660818975865	0.561732176834359	0.574298507914484	0.878082556253042	NA
C14ORF39	1243.02154754816	0.0135235738266617	0.131416236279355	-0.102906415596277	0.918037245827171	0.984064342750462	NA
C14ORF79	224.415543014335	0.274646197610373	0.170946713571126	-1.60661876366579	0.108138023839428	0.506058509027711	NA
C14ORF80	483.985473599014	0.190830992512287	0.134324877650048	-1.42066753270718	0.155413435508813	0.564927686209602	NA
C14ORF93	458.784846452349	0.0498113272473809	0.112929747870952	-0.441082426787155	0.659153325139602	0.912757123167396	NA
C15ORF26	560.753987848841	0.181915278100785	0.282819303826323	-0.64322086802285	0.520080794418247	0.8519600533847	NA
C15ORF27	50.2949585038631	0.187045164108935	0.131951872443528	-1.41752565268814	0.156329299732766	0.565421235034378	NA
C15ORF38	434.408857822119	-0.132548452369638	0.173610266957605	0.763482797949997	0.445175517459951	0.810351883629714	NA
C15ORF39	1507.134563966	-0.234667818480831	0.137791007058717	1.70307063929674	0.088554849728871	0.485627499019114	NA
C15ORF40	204.013178883575	0.00646932584623819	0.122517409858889	-0.052803318758447	0.957888617204903	0.99174412373548	NA
C15ORF41	254.020341155484	0.107787262181128	0.145320320398401	-0.741721886420457	0.458255856429493	0.818067572407191	NA
C15ORF43	168.956575943387	0.111487005017484	0.169763455191328	-0.656719697957582	0.51136116631558	0.846602700072256	NA
C15ORF48	773.464797501157	0.36391845321973	0.222186599550416	-1.63789559746673	0.101443474522635	0.498422656573863	NA
C15ORF52	717.421779085094	-0.195770867189307	0.149557845963168	1.30899763852925	0.19053515065319	0.608085447982225	NA
C15ORF53	2.12728581138879	0.87230799891871	0.645162867398705	-1.35207409322216	0.176351613966223	0.587735425065553	NA
C15ORF57	383.938247729759	0.201210326206427	0.154088490974269	-1.30581021940196	0.191617103899666	0.609139023000694	NA
C15ORF59	96.7859130182573	-0.337146988928762	0.188896080838234	1.78482786637318	0.0742892418395856	0.466602170733127	NA
C15ORF60	125.161118444054	0.374131375222028	0.302237579532669	-1.23787179542836	0.215763601860455	0.633558720441308	NA
C15ORF61	219.71166816995	0.0568611901846244	0.182590672643588	-0.311413443859839	0.755486334950206	0.947527220316731	NA
C16ORF11	20.8616942351839	-0.507209337738726	0.487725521182427	1.03994832279652	0.298363910226297	0.706566081620669	NA
C16ORF45	45.4585078017905	0.249658665599091	0.200414544007438	-1.24571131718777	0.212870397297389	0.630262518749381	NA
C16ORF46	1596.02746861326	0.225593601779512	0.285922238402424	-0.78900334244725	0.430110052979077	0.800519245898372	NA
C16ORF52	126.828765460282	0.0426205416187122	0.144525868234929	-0.294899052600272	0.768070995694739	0.949776651346424	NA
C16ORF59	421.349351930518	0.180853370210754	0.0840035556291399	-2.15292518103863	0.0313245591212192	0.41322514386793	NA
C16ORF62	1448.69662464205	-0.029939038477561	0.187313087902504	0.159834204928297	0.873011678815312	0.973442903559813	NA
C16ORF70	701.209757510125	-0.0512565524663401	0.104842757211711	0.488889779604298	0.624919731823659	0.899913630005514	NA
C16ORF71	4993.80587205284	0.0207642251402665	0.305837469938567	-0.0678930058649692	0.945870806419001	0.988793019330419	NA
C16ORF72	2234.53611767722	-0.0382955796543801	0.096068268516518	0.39862881100845	0.690166729400596	0.926368281752126	NA
C16ORF74	1206.24251155548	0.204118044861092	0.271149852721181	-0.752786854990414	0.451578007091912	0.814164653852749	NA
C16ORF78	1814.73044447784	0.13861796461238	0.36048481468068	-0.384532049526603	0.700584146320344	0.930851929720176	NA
C16ORF80	1411.45423139094	0.23673080908324	0.0961729463461887	-2.46151145490638	0.0138352979654641	0.400196610608751	NA
C16ORF89	51.8960106285559	0.107896486888718	0.227264774139705	-0.47476115600032	0.634957222522629	0.905071819985392	NA
C16ORF90	524.912608805266	-0.253186914435776	0.291823241733752	0.867603666286369	0.385611338686962	0.769500622352407	NA
C16ORF91	691.306662335511	0.126710546488651	0.0985458544120082	-1.28580291118985	0.198511853978532	0.614738545361274	NA
C16ORF93	339.972233029131	0.226488142508284	0.353417754786091	-0.640851059238287	0.521619455623042	0.852772789273983	NA
C16ORF95	101.739912189999	-0.0193102216684038	0.236906355818785	0.0815099350191118	0.935036424167872	0.987988741806341	NA
C16ORF96	255.537883089164	-0.097698139953954	0.182711154238731	0.534713604984955	0.592847912285639	0.887566106874557	NA
C17ORF100	82.997111446394	-0.0928029328890153	0.137474604445695	0.67505510027253	0.499640758497664	0.842511939010164	NA
C17ORF103	551.900333785216	-0.36011772062259	0.179075074580463	2.01098741109712	0.0443267864482436	0.426263428672961	NA
C17ORF104	1634.41595788807	-0.253666169072381	0.189993790726764	1.33512873290257	0.181834216877039	0.596573493382096	NA
C17ORF105	939.401038098318	0.267193853690778	0.365588017537672	-0.730860533915735	0.46486434434391	0.821288995644419	NA
C17ORF49	1541.74192979687	0.112582753046837	0.131763274643516	-0.854431960282014	0.392865693734409	0.775308579392466	NA
C17ORF53	2029.26696598335	0.172582143626083	0.256042045165739	-0.674038295211899	0.500286967314251	0.84289036861752	NA
C17ORF58	233.780942235614	0.255141847794128	0.114897872130343	-2.22059680534978	0.0263782823843535	0.402401671214117	NA
C17ORF59	487.845618654722	0.236512280855437	0.135790413754661	-1.74174504897492	0.0815530659561009	0.477073456769573	NA
C17ORF62	815.028085759789	0.0795081166391534	0.083728774006289	-0.949591315324663	0.342319953014478	0.740465141417204	NA
C17ORF66	86.1231689492849	-0.261599303655113	0.257989556143836	1.01399183581395	0.310586647987418	0.717548056024197	NA
C17ORF70	1215.84823952969	0.0293571900512248	0.113944133786791	-0.257645471298744	0.796680533075694	0.957030034992567	NA
C17ORF74	1830.44181952203	0.202967974358877	0.437053120846121	-0.464401155552757	0.642360362344806	0.907462305213594	NA
C17ORF75	389.429071676752	-0.0844793548709596	0.133947330021432	0.630690845852939	0.528242685693928	0.856179717231325	NA
C17ORF78	8.66628892360128	0.225521129048664	0.384367586122975	-0.586732953533991	0.55738307213755	0.871611765018767	NA
C17ORF80	1498.70926997132	-0.126449450292446	0.130967217449199	0.965504595388503	0.334292135401459	0.734938983277562	NA
C17ORF85	1230.17409365932	0.166735110896366	0.0893157586940759	-1.86680506703712	0.0619288146530293	0.445789106912659	NA
C17ORF89	207.180534723025	0.439258355167097	0.126724768094444	-3.46623917149117	0.000527793552372486	0.400196610608751	NA
C17ORF97	290.391361187622	0.0950771823734055	0.229817843636463	-0.413706702965167	0.679088917541094	0.920641599930813	NA
C17ORF99	18.5068277165634	-0.026709148008881	0.227789373711395	0.117253704919181	0.906659010012329	0.98142649062288	NA
C18ORF21	528.299715150535	0.383584895818045	0.143329574290568	-2.67624387860397	0.00744524468049653	0.400196610608751	NA
C18ORF25	719.724020124561	-0.266449169175683	0.126989582837233	2.09819705855085	0.0358877413585647	0.421383207810766	NA
C18ORF32	1254.26774048969	0.214093472403661	0.109879442291795	-1.94843974394333	0.0513623681576741	0.438096551610206	NA
C18ORF42	9.9820438991217	-0.193489863425934	0.351893391668855	0.549853643196617	0.582419761949445	0.882222085192801	NA
C18ORF54	411.735297705936	-0.176021653767089	0.159649947989471	1.10254751713854	0.270223712539025	0.682883904795728	NA
C18ORF63	305.995009640188	-0.267401594539275	0.124577635677907	2.14646547981241	0.0318358600314965	0.414658661045431	NA
C18ORF8	1075.87318942361	0.0261494636676854	0.0847883289266668	-0.308408763313428	0.757771314595265	0.947964841738013	NA
C19ORF10	610.013513159004	0.180011101645936	0.1245037876987	-1.44582831553338	0.148225362021051	0.556603568503632	NA
C19ORF12	239.616445509139	-0.230845129813987	0.154945678972349	1.48984554680729	0.136264852044177	0.538978155465201	NA
C19ORF25	914.582604320109	0.229710562207847	0.101611631613206	-2.26067191876479	0.0237795806119891	0.400196610608751	NA
C19ORF26	436.545998107546	-0.00234709657299236	0.169525908559084	0.013845061164644	0.988953592360918	0.998658853567375	NA
C19ORF38	175.277501739039	0.346393522621478	0.223177571707542	-1.55209826852763	0.120638712236606	0.521105567355969	NA
C19ORF40	287.899180014641	0.246998968591852	0.109452665783767	-2.25667384913055	0.0240284620705205	0.400196610608751	NA
C19ORF43	1302.48148521876	0.198349767393474	0.137557365765432	-1.4419421765586	0.149318686616087	0.557519025065892	NA
C19ORF45	103.651226012079	0.0850533085830924	0.308760440939234	-0.275466987689111	0.782957485067866	0.955552831884734	NA
C19ORF47	786.220707140501	0.272831934936189	0.157661242943885	-1.73049463420313	0.0835419390894941	0.477977347345314	NA
C19ORF52	196.771178556668	0.065948534396205	0.186017135199716	-0.354529351962119	0.722942210954339	0.93719992388049	NA
C19ORF53	1900.83284152135	0.290085803618911	0.156411633912236	-1.85463060747566	0.0636489942415869	0.446892475815662	NA
C19ORF54	996.806894184372	0.180250026738194	0.139874118881564	-1.28865888971796	0.197516700494719	0.613899317168319	NA
C19ORF55	294.596927294451	-0.0114302196704807	0.199153750475873	0.0573939463513415	0.954231385167015	0.991626958751776	NA
C19ORF57	852.353906266681	0.158591072366813	0.108279143687502	-1.46465022686653	0.143016371052353	0.546494690090254	NA
C19ORF59	29.5205188017159	-0.139374513525357	0.275140228615166	0.506558107576113	0.612464908578521	0.895245402443934	NA
C19ORF66	343.324659374313	0.0121558821174898	0.13144658262473	-0.0924777341088728	0.926318481009926	0.986167331498122	NA
C19ORF69	42.558664681218	0.462900187794608	0.191267424188429	-2.42017264444665	0.0155131399284219	0.400196610608751	NA
C19ORF70	571.569702695783	0.295513119886563	0.143553570618005	-2.05855638849222	0.0395367542138978	0.421383207810766	NA
C19ORF71	18.2760756929048	0.215540457220373	0.322540196995381	-0.668259209947278	0.503968145904522	0.844048719674974	NA
C19ORF73	66.5410247217289	0.129980133256639	0.217463362949576	-0.597710490142554	0.55003312470103	0.868220392615565	NA
C19ORF77	41.7235748801436	-0.127403595238487	0.171299643256584	0.743746996878756	0.457029551418907	0.817316823446901	NA
C19ORF80	18.3018810282397	0.0425329188762651	0.251721335142658	-0.168968271410766	0.865821598265029	0.972200706114433	NA
C19ORF81	55.0287371051437	0.42836652234043	0.222737970004738	-1.92318589565721	0.0544567079367235	0.443387948168089	NA
C1D	639.486132212835	0.0788302027447487	0.136436621156666	-0.577778913582376	0.563413393328885	0.875268714734742	10438
C1GALT1	305.525284646579	-0.0820787369903486	0.100154738645412	0.819519256906455	0.412490219707885	0.788104582453721	56913
C1GALT1C1	515.446495707745	0.00161790312374065	0.131768981556146	-0.0122783306407455	0.990203555697686	0.998658853567375	29071
C1ORF100	89.42554583873	0.392055648606071	0.504064567246007	-0.777788549487014	0.436693679429184	0.804911116157013	NA
C1ORF101	287.061906636407	-0.123776233940044	0.318765141508004	0.388299151389286	0.697794665185527	0.929676071246271	NA
C1ORF105	69.1050934010361	0.116182275197642	0.342186808533457	-0.339528796260662	0.734211407778885	0.9403371338237	NA
C1ORF106	16.1371094219836	0.222707935953639	0.211107306811216	-1.05495133881272	0.29144758056564	0.699529513999211	NA
C1ORF109	74.0572385493784	-0.275317492369147	0.142347880611076	1.93411725687278	0.0530987126329269	0.442217269754134	NA
C1ORF111	273.119675550874	-0.282855841678594	0.404216653869199	0.69976295872788	0.484075350866189	0.832524013832432	NA
C1ORF112	453.22469230652	-0.127958628259507	0.117765463856457	1.08655478498751	0.277233616671471	0.687364135512557	NA
C1ORF115	62.1291444189731	-0.150797477666099	0.268422172208679	0.561792181418101	0.574257619726078	0.878082556253042	NA
C1ORF122	1695.74814805025	0.205264263004855	0.136902087777783	-1.49935085970374	0.133782634598113	0.536929419271686	NA
C1ORF123	989.835598778303	0.252816163746029	0.151037114413689	-1.67386780876631	0.0941565820518295	0.492490885106507	NA
C1ORF131	440.22394786156	0.0823040903471427	0.1169444129329	-0.703788135602229	0.481564723422963	0.831504678336373	NA
C1ORF141	95.4716811329889	0.0603098244588267	0.295102422494392	-0.204369126993435	0.838065054115614	0.966369777448487	NA
C1ORF146	156.429431029105	0.222988405125802	0.204569078846505	-1.09003964031689	0.275695682820937	0.686822052481855	NA
C1ORF158	368.914956553064	0.167828029798155	0.367947738713479	-0.456119204278742	0.648304261134559	0.909520939557722	NA
C1ORF162	4.03640147975004	0.326327526454848	0.434549164102349	-0.750956516344807	0.452678825678641	0.814439447877027	NA
C1ORF168	20.0078709844798	0.547904092703713	0.315410103651269	-1.73711649170725	0.0823666109599373	0.477977347345314	NA
C1ORF172	151.637594556128	0.221632571266447	0.106684254940045	-2.07746280265069	0.0377588649706022	0.421383207810766	NA
C1ORF173	250.564499879241	0.0299864321577477	0.449333146369229	-0.0667354109084734	0.946792343309028	0.988793019330419	NA
C1ORF174	164.810006762054	0.108647284001428	0.112451327784087	-0.966171641921712	0.333958300414857	0.73480068124534	NA
C1ORF177	22.2716533685431	0.173560680285733	0.424432747352016	-0.408923866898955	0.682595533343445	0.922263158065673	NA
C1ORF185	379.803839201175	0.0283016290567927	0.351316947253313	-0.0805586786463398	0.935792929013836	0.988297579622192	NA
C1ORF186	0.758383364832994	0.714281509163489	1.15553086666402	-0.618141435914729	0.536482110471674	0.860997622420621	NA
C1ORF189	906.705056057847	0.133905908322091	0.191410765839757	-0.699573546632132	0.484193667676147	0.832633127075913	NA
C1ORF192	817.195692989827	0.139570155646016	0.264709009557303	-0.527258803466612	0.598013878393308	0.889216940244622	NA
C1ORF194	1099.86213121498	0.247403537025884	0.298624431798792	-0.828477213118922	0.407400294543303	0.785342062952707	NA
C1ORF198	692.956034458175	0.179487306426589	0.134572607701763	-1.33375810643698	0.182283144768507	0.5968853582396	NA
C1ORF21	279.474659598526	0.0296222169064642	0.0922986216136552	-0.320938887153237	0.74825670378185	0.944992620955091	NA
C1ORF210	201.194987018882	0.552932288493497	0.144160874708479	-3.83552256887754	0.000125297599281182	0.31687762858211	NA
C1ORF216	512.98087971005	0.186577050727284	0.0948665604816068	-1.96673147819519	0.0492141758640347	0.434089387139865	NA
C1ORF226	202.972608204369	0.101933348460965	0.102458239939517	-0.994877020346417	0.319796080534492	0.724590969991097	NA
C1ORF227	139.275323675297	0.241064696415688	0.49107165888137	-0.490895151564679	0.623500606424122	0.899336736168197	NA
C1ORF228	534.790144810258	0.220791171144106	0.228448076491835	-0.966482951113824	0.333802573951174	0.73480068124534	NA
C1ORF233	164.184368830608	0.0131955681828923	0.107662754275154	-0.122563910534635	0.902452434138842	0.980522995479376	NA
C1ORF234	859.72687710634	0.108229652123771	0.409337849239306	-0.264401770627612	0.791470347297091	0.956821689347714	NA
C1ORF35	606.399429909719	0.200563405615392	0.141260352494731	-1.41981385486684	0.155661880324343	0.56494858943016	NA
C1ORF43	1089.29117887351	0.0330610796649321	0.077032627083639	-0.429182814043661	0.667790188870384	0.915569083213364	NA
C1ORF50	2376.53216526986	-0.0239849975509329	0.0941912908211731	0.254641351040296	0.799000118186938	0.957030034992567	NA
C1ORF51	603.259862008728	0.113622384097828	0.16858412270256	-0.673980338577299	0.500323813769474	0.84289036861752	NA
C1ORF52	529.297202703595	0.226458243699801	0.171291891033907	-1.32206050346525	0.186148004482809	0.601691008876163	NA
C1ORF53	354.397015106722	0.213839272547856	0.24269865215354	-0.881089658514354	0.378269294131962	0.764352769750572	NA
C1ORF54	12.0087309252952	0.213572219915883	0.291638433207084	-0.732318499887948	0.46397419026582	0.821288995644419	NA
C1ORF56	113.562763645797	0.178057649131027	0.305609083672992	-0.582632057238039	0.560141020147924	0.873326023813596	NA
C1ORF61	405.472435236833	0.288251449990746	0.348219569696871	-0.827786474613337	0.407791435809312	0.785374301843022	NA
C1ORF63	654.622355435079	-0.070719598267192	0.110065151833396	0.642524878121635	0.520532441472113	0.852146907934985	NA
C1ORF68	1.18285179914666	-1.17746022031412	0.765841744661572	1.53747197579892	0.124177772568072	0.525871062717946	NA
C1ORF85	520.322441964589	0.215900737587722	0.123140218943724	-1.75329181188471	0.0795519302855871	0.474310801632023	NA
C1ORF86	277.897045149547	0.325404270752262	0.163490815436151	-1.99035199551833	0.0465521740248766	0.430443434686998	NA
C1ORF87	5.89827900102643	0.317747702481565	0.423207550049898	-0.750808208511642	0.452768088632671	0.814499463771447	NA
C1ORF94	2740.21496515261	0.0876724432421245	0.27936591399233	-0.313826558112352	0.753652772203712	0.947074713492267	NA
C1ORF95	20.919903797534	-0.531516636994444	0.260355137905959	2.04150623363703	0.0412005349045137	0.421383207810766	NA
C1QA	493.071368829094	-0.231766926287006	0.162727789311551	1.42426150608656	0.154370786159622	0.563545576504792	712
C1QB	429.884148934164	-0.171784460548384	0.149843389219616	1.14642668884518	0.251618644945665	0.667602129353685	713
C1QBP	667.022381652849	0.169071333525262	0.124590250700847	-1.35701896877323	0.174775183419477	0.584481856436908	708
C1QC	651.126783595918	-0.197071379572146	0.168650792629572	1.16851736359756	0.242598139471191	0.66089482375868	714
C1QL2	5.1858563333587	-0.222619083919578	0.35011103895424	0.635852798542222	0.52487237033593	0.854419808557463	165257
C1QL4	18.5989137164464	0.161594639406916	0.206192967682452	-0.783705871365022	0.433212716582823	0.802808982940367	338761
C1QTNF1	192.054273623255	-0.0463931526804974	0.157735584988012	0.294119761777428	0.768666390684368	0.9501257585732	114897
C1QTNF2	26.5528931031071	0.311417036608999	0.241730163450413	-1.2882837299404	0.19764721462538	0.613899317168319	114898
C1QTNF3	151.400559674341	0.0170673174212984	0.298992367883458	-0.0570827862333629	0.954479248658372	0.991626958751776	114899
C1QTNF4	60.9029589403316	0.00150414589435983	0.293522600868276	-0.00512446363554417	0.99591128747783	0.999600335771173	114900
C1QTNF5	100.89658767926	0.0491298489447442	0.16658219264576	-0.294928576484881	0.768048441498112	0.949776651346424	114902
C1QTNF6	371.476231631238	0.179263396717002	0.127076886370196	-1.41066878358018	0.15834229958623	0.566671239132418	114904
C1QTNF7	145.282369611385	0.25507147211968	0.220201619437091	-1.15835420634838	0.246719518829083	0.663427605655238	114905
C1QTNF9	35.6199356776129	0.0855959086500862	0.223867861232472	-0.38235014252984	0.702201666470109	0.931368353418581	338872
C1R	927.645559173955	0.0809276058733523	0.168838103036225	-0.479320748208055	0.631710463955617	0.903200305029192	715
C1S	1162.43956705928	-0.0016977554195561	0.190649039541377	0.00890513492037621	0.99289482424372	0.999113109754002	716
C2	233.645833189412	-0.714312907453538	0.28537065352173	2.50310569302861	0.0123108773580656	0.400196610608751	717
C20ORF112	1215.445850782	-0.128192256275366	0.12406307037293	1.03328295753139	0.30147150035715	0.709229232003007	NA
C20ORF141	31.0990883789717	-0.189835234131745	0.275335549439287	0.689468666571894	0.490528384691345	0.836360668722188	NA
C20ORF144	1184.11652033975	0.157949597695931	0.358437614942204	-0.440661334389807	0.659458192535522	0.912846069470354	NA
C20ORF194	505.139379890746	-0.503408940807935	0.21582966820622	2.33243624471006	0.0196777532413713	0.400196610608751	NA
C20ORF196	153.853017233744	-0.121665715053697	0.146244579659442	0.83193315839136	0.405446674307029	0.784125393313134	NA
C20ORF201	21.8745564749815	0.138490965171713	0.423400666153537	-0.3270919869585	0.743598312258295	0.943345940156122	NA
C20ORF24	1272.72050535852	0.110408263529416	0.0982025314200401	-1.12429142032162	0.260889416928957	0.673516075442034	NA
C20ORF26	645.617001036399	0.05898482514854	0.212515229841795	-0.277555755380218	0.781353400099605	0.95476376977866	NA
C20ORF27	1557.04585581749	0.211942622847938	0.110677879272412	-1.91495016204893	0.0554988597465206	0.444987132511022	NA
C20ORF85	359.948448698694	0.279720952874326	0.33054711588176	-0.846236253274055	0.397420961469555	0.776821546997169	NA
C20ORF96	964.235640296391	0.0866570169128524	0.148097581480009	-0.585134585229875	0.558457225396763	0.872172698453117	NA
C21ORF2	326.918820219207	0.136099278598283	0.130876575333743	-1.03990556179532	0.298383778240757	0.706566081620669	NA
C21ORF33	1367.90942073853	0.0142269997537461	0.189287804344103	-0.0751606782224758	0.940086870055535	0.988601320559226	NA
C21ORF58	34.2067064060506	0.0775449646596209	0.195702533060556	-0.396238942066356	0.691928765706697	0.926537843408749	NA
C21ORF59	4014.1499993975	0.110339019453569	0.210204380284264	-0.524913036085903	0.599643646719666	0.890198887239765	NA
C21ORF62	7.25416335481112	-0.0530489263449693	0.449277905618986	0.118075974094212	0.906007460157137	0.98142649062288	NA
C21ORF91	173.613193400017	-0.195811744480609	0.106898076824026	1.83176115322402	0.0669870132076054	0.452974742656442	NA
C22ORF31	136.228787585268	0.00526625799079544	0.372905204393117	-0.0141222432102174	0.988732454708896	0.998658853567375	NA
C22ORF39	153.745793102464	-0.0249506996791165	0.160549771719228	0.155407880135456	0.876499772192355	0.974368218121045	NA
C22ORF46	365.414535856062	-0.112024283451922	0.206964077323406	0.541274045721814	0.588318707041831	0.885604451961501	NA
C2CD2	101.060407461264	0.27632372212253	0.185692073687	-1.48807494383577	0.136731130467052	0.539038236868548	25966
C2CD2L	510.292946901231	0.059627450176378	0.125674619281824	-0.474458968064699	0.635172651313064	0.905071819985392	9854
C2CD3	1134.51766889432	-0.412994867802364	0.224379477299295	1.84060892187336	0.0656788893589807	0.449532746198071	26005
C2CD4C	34.6282225810869	0.0746451016776894	0.210673439707322	-0.354316622832902	0.723101611546504	0.937256054000573	126567
C2CD5	824.940778626726	-0.221255105969876	0.133279755580849	1.66008037008787	0.0968982853414166	0.495473509129999	9847
C2ORF15	82.370248531989	-0.236188312689915	0.17646649498785	1.3384314835866	0.18075582153911	0.594320441177564	NA
C2ORF16	574.395433232226	-0.105508570724199	0.323026925554944	0.326624694034221	0.743951763929099	0.943417932264446	NA
C2ORF40	34.5477826747394	0.541771259843018	0.314254403025007	-1.72398940039643	0.0847097566865263	0.478945632476922	NA
C2ORF42	722.663226252547	-0.132809467207165	0.180275966431995	0.73670090270887	0.461304257765207	0.819364486401645	NA
C2ORF43	588.493924593936	0.012588535209623	0.0986851821405395	-0.127562567515916	0.898495155849625	0.980043101435181	NA
C2ORF44	101.589290509428	-0.502301787918677	0.168350960238467	2.98365858565447	0.00284824392199434	0.400196610608751	NA
C2ORF47	1381.18926198566	0.251701246012743	0.118582077005548	-2.12259097132332	0.0337881421948911	0.420343145464324	NA
C2ORF54	1.925004308625	0.67832106175435	0.592816316293854	-1.14423480445857	0.252526272719184	0.668032367894159	NA
C2ORF61	273.365903190004	0.22693611539785	0.31537005012679	-0.71958676896114	0.471779460796797	0.826267490550622	NA
C2ORF62	596.96450925262	0.216972194759051	0.296254762338123	-0.732383820758348	0.463934331150118	0.821288995644419	NA
C2ORF66	57.8387864745046	0.293739763353174	0.25307570014682	-1.16067944564714	0.245772283722485	0.662262956949798	NA
C2ORF68	200.867897500519	-0.504229897379822	0.228248445453571	2.20912741104469	0.0271657800267794	0.402401671214117	NA
C2ORF70	145.03466669903	0.37562689686973	0.306642477210942	-1.22496693963026	0.220587677119031	0.638778132176369	NA
C2ORF71	0.870384561033756	0.562723199241403	0.969194597585934	-0.580609096091777	0.56150394039596	0.873709805929352	NA
C2ORF72	41.3473818659732	-0.0232660724089359	0.230630806605748	0.100880158862333	0.919645593681183	0.984534476021053	NA
C2ORF73	386.011086513081	0.0591309933177491	0.309546417093512	-0.191024641386451	0.84850628759585	0.968840730872098	NA
C2ORF76	129.69980362381	0.260136418648029	0.139764092263257	-1.86125359121598	0.0627083735478269	0.445789106912659	NA
C2ORF78	58.5135276235984	0.0545287444952894	0.376831822645698	-0.144703130729376	0.884945267213236	0.975727037299807	NA
C2ORF80	24.4560731160649	0.370016057423912	0.291188498490634	-1.2707097270046	0.203831933863856	0.621447812829044	NA
C2ORF81	340.844126082757	0.206077973077322	0.219718871537671	-0.937916582381451	0.348287280665301	0.744520607542378	NA
C2ORF88	492.831166213433	0.161338448026898	0.351765115414223	-0.458653916938048	0.646482711686514	0.909285669067671	NA
C3	11750.3881418838	-0.0413944809419234	0.198913491112069	0.208102933141934	0.835148596980712	0.96493907032554	718
C3AR1	114.735281499883	0.0484295279644057	0.202235573186379	-0.239470866580793	0.810740484442351	0.959999075653088	719
C3ORF14	3685.45015230575	0.166512018228793	0.176886985310899	-0.941346916711418	0.346527107125607	0.743524084208704	NA
C3ORF17	632.047289245863	0.278997193203373	0.113306353188288	-2.46232612164074	0.0138039087040263	0.400196610608751	NA
C3ORF18	605.905163561076	0.095364766926499	0.228766943115966	-0.416864279548278	0.676777682311026	0.919457834308131	NA
C3ORF20	455.417079296249	0.00418207434692959	0.3356363671896	-0.0124601347045541	0.990058508138693	0.998658853567375	NA
C3ORF30	131.269551863439	0.020044831766566	0.463843957442189	-0.0432146014730919	0.965530465669927	0.99374884534431	NA
C3ORF33	205.578168396378	0.130268134758388	0.105752242453625	-1.23182385296003	0.218014890991148	0.635328971749508	NA
C3ORF37	2274.37182411206	0.119889284823184	0.117316493129596	-1.02193034947563	0.306813866928456	0.714060347213659	NA
C3ORF43	21.6149300927352	0.138345913389434	0.210477809494609	-0.657294532481237	0.510991551405811	0.846602700072256	NA
C3ORF52	14.1737600470494	-0.143003181049235	0.246698648583227	0.579667468267429	0.562138885481191	0.874143825403934	NA
C3ORF56	258.411616737989	-0.247938935105875	0.309789653532002	0.80034608089409	0.4235103115026	0.796293723444151	NA
C3ORF58	460.521853540448	-0.187718519487764	0.0996829225246106	1.88315625920195	0.05967919482507	0.445044032851947	NA
C3ORF62	1993.52801222264	0.302290810692524	0.219368146711114	-1.37800685844609	0.168201170628464	0.574700773910611	NA
C3ORF67	928.252638535169	-0.0234493401075164	0.14259773105136	0.164443991742551	0.869381634510631	0.972633750180404	NA
C3ORF70	660.098224107368	0.0269288153517351	0.148733189759785	-0.181054513758677	0.856324787216356	0.969743555934538	NA
C3ORF72	9.77706439476871	-0.357471446988473	0.397214128042123	0.899946456462809	0.368148745671023	0.757766886980678	NA
C3ORF83	27.2172572810894	-0.105278313547904	0.378381103467223	0.278233539104374	0.780833090427114	0.954743055128206	NA
C3ORF84	435.266036170162	0.279106738218785	0.422382170885698	-0.660791949701672	0.508745746204185	0.845783681334365	NA
C4A	2603.32306652947	-0.00391281713941513	0.128904916615309	0.0303542893642462	0.975784499843773	0.995681238137395	720
C4BPA	1238.19199581254	-0.0825238639309377	0.256713503716587	0.321462886588329	0.747859633126319	0.944802437187475	722
C4BPB	16.4067091915606	0.419704441559399	0.398397536334319	-1.05348151853831	0.292120360260484	0.69998320974036	725
C4ORF19	4.00002539319228	-0.521637219620628	0.435776230770164	1.19702999564414	0.23129486352645	0.651198316847386	NA
C4ORF21	305.474258869804	-0.107050549477644	0.105281397076743	1.01680403613576	0.309246661696836	0.716543140887756	NA
C4ORF22	275.760931229933	0.306814052409059	0.271271652398304	-1.13102143071908	0.258046071458292	0.670682905598392	NA
C4ORF27	1065.66526282713	0.215124886597052	0.110905916808671	-1.93970612918853	0.0524154142818511	0.440813881998228	NA
C4ORF29	142.879625184485	-0.357494707423549	0.172412953758622	2.07347939716897	0.0381276865756413	0.421383207810766	NA
C4ORF3	551.263934896401	0.0156121366323478	0.120060787561118	-0.130035267546453	0.896538524100436	0.980043101435181	NA
C4ORF32	184.786622161723	0.187824601250534	0.174512549348905	-1.07628134452964	0.281801449364444	0.6906883866638	NA
C4ORF33	135.124039391404	0.209263772488152	0.144879270341999	-1.4444010657575	0.148626191117468	0.556603568503632	NA
C4ORF45	37.7470289808474	0.0874166254723921	0.503499363143709	-0.173618145068918	0.86216557089372	0.971460762619581	NA
C4ORF47	409.669645622025	-0.0237927382357305	0.242029228578577	0.0983052269160377	0.921689927809278	0.985037471134662	NA
C4ORF48	353.468700134717	0.0685111944273007	0.244346309222634	-0.280385632364422	0.779181658865417	0.954172174908346	NA
C4ORF51	166.190144094642	0.0498679056307532	0.38834120510705	-0.128412604624345	0.897822456692435	0.980043101435181	NA
C5	63.5214478578281	-0.170051557887219	0.269074200855328	0.631987598018176	0.527394981216368	0.855994378540717	727
C5AR1	5.39806986899336	-0.312945571100048	0.402307296143469	0.777876946552934	0.436641560118145	0.804911116157013	728
C5AR2	7.04500144638014	0.0666407916783688	0.319804622012085	-0.208379701516167	0.834932504302067	0.964908200705494	27202
C5ORF15	1719.0636305249	-0.0441991706667219	0.0973975254898695	0.453801782380181	0.649971500629734	0.909902116525664	NA
C5ORF20	13.3565298310091	-0.285953909466816	0.301175514411949	0.949459354373967	0.342387034998755	0.740504684873306	NA
C5ORF22	554.023989058155	-0.202629925447663	0.126732275413817	1.59888177487557	0.109846874325606	0.508020868947498	NA
C5ORF24	1185.20851009386	-0.00213941204122166	0.0990924423407429	0.0215900626797047	0.982774960518417	0.997700357992002	NA
C5ORF28	251.255821922084	0.19008594674649	0.26487012215626	-0.717657186847026	0.472968687488591	0.826975408712947	NA
C5ORF30	437.70084904939	0.184864051342763	0.125266794497883	-1.47576260799015	0.140007631999073	0.542061801678456	NA
C5ORF34	569.284604429578	-0.0577833502799684	0.218022150647116	0.265034310084826	0.790983030990219	0.956690988587837	NA
C5ORF42	1538.34008722754	-0.403231575029439	0.187775006844019	2.1474187742376	0.0317599573254011	0.414381420856093	NA
C5ORF45	80.1489270161736	0.102654870450966	0.138400730632216	-0.741722026914441	0.45825577128944	0.818067572407191	NA
C5ORF46	1.88652173881577	-0.564238732565431	0.684299007038389	0.824549979996942	0.409627129373992	0.786443041023224	NA
C5ORF47	57.8825199831435	0.338325861958322	0.243696204584277	-1.38830993504997	0.165042688222621	0.572246092373144	NA
C5ORF48	635.295304927197	0.26442651085374	0.326776944193402	-0.809195739027534	0.418402565466329	0.792911268688158	NA
C5ORF49	405.107958232512	0.247292489151088	0.293948488197351	-0.841278316032911	0.400192035412337	0.778727102506643	NA
C5ORF51	634.929094587661	-0.0432868436295034	0.108507725407102	0.398928679659433	0.689945756306251	0.926368281752126	NA
C5ORF52	204.220860783371	0.141783457244706	0.298167578338349	-0.475516010274649	0.634419224433222	0.90467787910438	NA
C5ORF58	105.717784388052	0.359378561605024	0.311419357919422	-1.15400199912432	0.248499349328546	0.664211577719105	NA
C5ORF63	71.703958795306	0.600164410769466	0.197749924507974	-3.0349665733767	0.00240562347063188	0.400196610608751	NA
C6	8.65121976746783	0.369970171475496	0.408477011212503	-0.90573070532732	0.365078406150959	0.755241954319652	729
C6ORF1	728.887793610665	0.483704039820001	0.195580033657337	-2.47317699447515	0.0133917800604811	0.400196610608751	NA
C6ORF106	1796.07761590104	-0.0497724990326704	0.162944475341278	0.305456806242892	0.760018262515391	0.948007645858738	NA
C6ORF118	766.647419781818	-0.0174938011136501	0.336996989744918	0.0519108527553661	0.958599726688407	0.991855314053005	NA
C6ORF132	146.148041460699	0.202461484766001	0.271450790734377	-0.745849677646054	0.455758226792012	0.816683435680442	NA
C6ORF141	39.0057395018991	-0.0733416466782087	0.246314321568657	0.297756322941886	0.765889152480106	0.94946395837581	NA
C6ORF163	548.286089792503	0.331070346221501	0.338656726285567	-0.977598613949665	0.328272883144248	0.730129027009937	NA
C6ORF165	1380.16263810695	-0.0286423774759227	0.262357424703018	0.109173115677382	0.913065183412814	0.982615364172053	NA
C6ORF201	57.9111312382888	-0.0511511596746999	0.527128573515068	0.0970373496044942	0.922696733699414	0.985208742439423	NA
C6ORF203	644.214473189756	0.229700250743706	0.126609081719827	-1.81424782190592	0.0696395807062091	0.457065115771988	NA
C6ORF211	122.772082587524	-0.113181817179403	0.123180528262122	0.918828801728774	0.358185125071009	0.750168581881055	NA
C6ORF222	69.1116256050498	0.21260115821078	0.298497459332555	-0.712237747973329	0.476317565573754	0.829031697087097	NA
C6ORF226	74.1037852452655	-0.264201872935799	0.148482416305706	1.77934788178448	0.0751827454202716	0.46847581931479	NA
C6ORF25	129.087501933175	-0.0264927509898891	0.28532588159091	0.0928508512518099	0.926022052009003	0.986076617417118	NA
C6ORF47	684.439697745545	0.271608210032747	0.140912548757803	-1.92749483581892	0.0539179910209825	0.443387948168089	NA
C6ORF48	467.426987428701	0.205384677172289	0.134015906902345	-1.53253954638347	0.125389346552188	0.526081697741951	NA
C6ORF52	122.795230730721	0.245431000450046	0.166580989225667	-1.4733433964518	0.140658464693259	0.543012870985963	NA
C6ORF57	401.556844167792	0.353596881160304	0.133256727550949	-2.65350116019554	0.00796614967208459	0.400196610608751	NA
C6ORF58	58.2077223211589	0.405232059519971	0.360813612420223	-1.1231063506773	0.261392329275471	0.673869065425099	NA
C6ORF70	543.57137965015	-0.0615569394843489	0.113594819758294	0.54189917828409	0.587887962874931	0.88550843246617	NA
C6ORF89	1618.05902087724	0.11599114923525	0.115106852220123	-1.00768240116093	0.313606956312523	0.720295426216238	NA
C7	379.924392525192	-0.0579496848236897	0.253534247422858	0.228567483141787	0.819205100231339	0.961978915390516	730
C7ORF10	347.219479142175	0.220559217941998	0.0935289760686807	-2.35819130298225	0.0183642264548836	0.400196610608751	NA
C7ORF25	446.202398370944	0.0334033885269666	0.0806934406126624	-0.413954198424958	0.678907650182293	0.920620615180171	NA
C7ORF26	548.474665398981	0.216821428642814	0.119653488178209	-1.81207779183074	0.0699741773373096	0.458096860382396	NA
C7ORF31	818.360874325636	0.105846000313423	0.31950086111973	-0.331285493073391	0.740428848074601	0.941911329986483	NA
C7ORF41	619.034872186715	-0.0640871722808681	0.111575244251401	0.574385229544888	0.56570714581845	0.87585589924985	NA
C7ORF43	2789.89228898258	0.0644294528776781	0.0827062308373504	-0.779015706862336	0.435970462380477	0.804893027881903	NA
C7ORF49	13.5908082411003	0.30143250959012	0.282629166247774	-1.06653008814335	0.286184084907994	0.694798822373683	NA
C7ORF50	1090.00569493079	0.273801453812198	0.146508689887673	-1.86884104978428	0.0616449318486979	0.445789106912659	NA
C7ORF57	245.101930184114	0.0216063650183665	0.201801162764805	-0.10706759427124	0.914735355378446	0.982637576839848	NA
C7ORF60	1099.72041219465	0.0293637619402219	0.0745847866148073	-0.393696399399395	0.69380519999331	0.927804715316691	NA
C7ORF61	414.543490791476	0.110670469172185	0.344643089982238	-0.321116170290512	0.748122356593209	0.944976994834376	NA
C7ORF62	333.337609532235	0.187638590292598	0.373808182421584	-0.501964909053214	0.615692205062127	0.89744783773818	NA
C7ORF63	1080.15680324818	0.0694375933427765	0.263068468407734	-0.263952551071815	0.791816481167877	0.956912870174197	NA
C7ORF72	126.456436971333	-0.0563030760352235	0.262613206808392	0.214395447660419	0.830238691377387	0.963109086534714	NA
C7ORF73	1006.80629795334	0.10174525591376	0.0744499587340707	-1.36662608876905	0.171742535545874	0.57971128743376	NA
C8A	25.4371408750426	-0.122901771860629	0.427336473595394	0.287599536792625	0.773653299491351	0.952660279126379	731
C8B	7.91530072519873	-0.114481767974426	0.398763487681014	0.287091901618648	0.774041952868256	0.952660279126379	732
C8G	448.157468657315	0.184929445204425	0.218433345562585	-0.846617281478388	0.39720847827328	0.776821546997169	733
C8ORF22	7.55039229245791	-0.460064705639897	0.384583714684442	1.19626673744464	0.231592484678448	0.651355226026409	NA
C8ORF33	591.449762969247	0.109005102647799	0.0946006156962567	-1.15226631291484	0.249211655348109	0.665061142851249	NA
C8ORF34	15.5968249779666	-0.105280353236154	0.296045746289052	0.355621908289	0.722123734413072	0.936918046432701	NA
C8ORF37	308.719893127496	-0.0929995343819648	0.136243239879809	0.6825992575045	0.494860103402072	0.839176210190802	NA
C8ORF4	14.643776914244	0.0698079083729708	0.246540057702628	-0.283150369248196	0.777061571661243	0.953435132884911	NA
C8ORF46	3.83153730894145	0.546076397779037	0.435846354462977	-1.25291032536427	0.210238343751379	0.627119447234799	NA
C8ORF47	66.139384126374	0.116679502715424	0.193161122659341	-0.604052726081946	0.545808587987853	0.866328401059381	NA
C8ORF48	156.903443221259	0.153177051679053	0.270774365557675	-0.565699974455027	0.571597752605037	0.877833383444291	NA
C8ORF58	128.568135458093	-0.0544880801710326	0.128032076422206	0.425581476874198	0.670412839950937	0.916562442568377	NA
C8ORF59	346.267484856208	0.176385371848122	0.185849547326973	-0.949076144575157	0.342581886285091	0.740599512637401	NA
C8ORF76	196.812925698981	0.0480407341178412	0.128633075808598	-0.373471082891031	0.708797863470253	0.932583225930004	NA
C8ORF82	25.0584385157084	0.149555412066548	0.261186568473477	-0.572599934754053	0.566915603904411	0.875865161191949	NA
C9	12.2568283671478	0.642073127517372	0.349139428363452	-1.83901637957938	0.0659127769336599	0.449757303151099	735
C9ORF114	1196.53039128572	0.225976673543315	0.0933091638156576	-2.42180579379916	0.015443601443736	0.400196610608751	NA
C9ORF116	147.973968220519	-0.023978633352666	0.211023400805911	0.11363021001979	0.909530938315282	0.982013836487555	NA
C9ORF117	176.105960597218	0.034048910619365	0.200434517059835	-0.169875484117342	0.86510806171146	0.972200706114433	NA
C9ORF123	1055.615778775	0.233336247225855	0.182996476763913	-1.27508600904315	0.202278800888417	0.619065183786388	NA
C9ORF131	1312.51046427957	-0.0612096401996672	0.298216509507775	0.205252352730898	0.837374968470749	0.966030723485431	NA
C9ORF135	453.040170038539	0.109847952339454	0.239679231004241	-0.458312353052861	0.6467280504552	0.909285669067671	NA
C9ORF142	164.371831614272	0.393417232177412	0.198774877681546	-1.97921003280756	0.0477923638084804	0.432726435126261	NA
C9ORF152	6.43635406911975	-0.404447248062308	0.450248215097482	0.898276183004395	0.369038326774793	0.758137827252738	NA
C9ORF156	739.638299559399	-0.232427443365976	0.149642852216475	1.55321446980805	0.120371905568747	0.52101450215	NA
C9ORF16	1097.37669984712	0.427287804009745	0.261563983047934	-1.63358807673242	0.102345373076674	0.498842568389509	NA
C9ORF163	479.946566280276	0.128034943250991	0.151444120157951	-0.845426967500983	0.397872492988612	0.777001177305705	NA
C9ORF169	19.7138867375111	0.516970731702452	0.219162514932559	-2.35884650192819	0.0183318367071057	0.400196610608751	NA
C9ORF173	192.639824325482	-0.00338355655323168	0.378469534614739	0.00894010281878023	0.992866925008056	0.999113109754002	NA
C9ORF24	1036.9110494409	0.187167787557945	0.408646246475424	-0.45801910374136	0.646938716439606	0.909285669067671	NA
C9ORF3	411.258407220445	0.225011255329027	0.109433216661866	-2.05615134227738	0.0397679306845922	0.421383207810766	NA
C9ORF40	603.495007586897	0.0477840876820387	0.12579861385642	-0.379845899864819	0.704059808226472	0.931502618365026	NA
C9ORF41	860.797420306133	0.0462064285179572	0.125279238893187	-0.368827500280018	0.712256305326576	0.933672194840553	NA
C9ORF43	1749.46070010336	0.00176656504618299	0.165393687841948	-0.0106809701702229	0.991477980843519	0.998882420372282	NA
C9ORF57	356.397721182168	0.231990769295707	0.301167296576675	-0.770305315127878	0.44111880424413	0.807910287942115	NA
C9ORF64	450.360509121749	-0.099328603192196	0.128159459276856	0.775039187529821	0.438316503919848	0.805639502536987	NA
C9ORF69	724.271774639064	0.242694067811388	0.0917437699736962	-2.64534657645931	0.00816072850239173	0.400196610608751	NA
C9ORF72	456.332272021486	0.0193717373874589	0.0885247025310107	-0.218828607536669	0.82678356131294	0.962375289833511	NA
C9ORF78	997.435185857797	0.268128092840235	0.107271187542215	-2.49953504742097	0.0124356397848864	0.400196610608751	NA
C9ORF84	735.148349338086	0.0785732296477643	0.113615741106722	-0.691569925807712	0.489207453543396	0.83614724652785	NA
C9ORF85	48.3148334140055	-0.0127454171709044	0.185291106737147	0.0687859088077281	0.94516003466169	0.988793019330419	NA
C9ORF89	568.017381950287	0.313759999345569	0.189428104847583	-1.6563540008914	0.0976501506337385	0.496028318564978	NA
C9ORF9	1185.94756885713	0.280830788549802	0.288669426422509	-0.972845624942508	0.330630032985884	0.731444834600934	NA
C9ORF91	1237.07770048137	0.0243988997461027	0.131691524225726	-0.185273121330737	0.853014819112488	0.969437204388018	NA
C9ORF96	2845.25277722064	0.16360888501655	0.233782278920866	-0.699834417611829	0.484030717942772	0.832524013832432	NA
CA10	11.1881092712856	0.173560193200908	0.323955560743694	-0.535753091573646	0.592129205509901	0.88701050077251	56934
CA11	212.526085717081	0.145011741150426	0.147718156674515	-0.981678518165826	0.326258251703092	0.728508588884211	770
CA12	55.5729747642125	0.274757809757538	0.359694704428933	-0.763863927865591	0.444948335690158	0.810351883629714	771
CA13	64.1452684897389	0.264157728709889	0.217971728377899	-1.21188986606519	0.225554541844224	0.645279905343941	377677
CA14	138.731073511098	-0.0135805911538209	0.187949382499933	0.0722566415126463	0.942397669518702	0.988793019330419	23632
CA2	884.817097712877	0.283667874963702	0.364879655058314	-0.777428587840468	0.436905951454533	0.804911116157013	760
CA3	762.95702160762	0.382677439582642	0.192052173260091	-1.99257021197251	0.0463085297322563	0.430443434686998	761
CA4	117.70681702259	0.400716935211915	0.27068128740044	-1.48040132016626	0.138766177912901	0.54041387022017	762
CA5A	5.55921590360922	-0.0131396463278712	0.366375021788356	0.0358639250670904	0.971390860977084	0.994862643390002	763
CA5B	491.23189251651	-0.106390924414755	0.156679020039954	0.679037463903111	0.497114124514531	0.84084379950769	11238
CA6	11.5347876445911	-0.128493730862597	0.336500104811451	0.381853464606185	0.70257005918144	0.931368353418581	765
CA7	6.84598257022476	0.299942468899494	0.406883990848863	-0.737169501984431	0.461019277515939	0.819364486401645	766
CA8	27.1093965560079	0.21968602383342	0.257829517596639	-0.852059243957892	0.394181211047103	0.775687540814502	767
CA9	63.8276463697953	0.22598767146549	0.195667339004397	-1.1549585772228	0.248107389746296	0.663853447388476	768
CAAP1	509.084617922847	0.0375409429911958	0.0864726247732654	-0.434136735060716	0.664189150923365	0.913790265424512	79886
CAB39	2216.94103996102	-0.0220572435574773	0.091592857138057	0.240818380894381	0.809695882912054	0.959817669697153	51719
CABIN1	2940.84724268079	-0.108948403127279	0.0787508741800889	1.38345642840909	0.166524958549069	0.572969613507609	23523
CABLES1	507.934936383725	0.281161615322103	0.183406580811601	-1.53299633021848	0.125276759113449	0.526081697741951	91768
CABLES2	865.083965733457	0.0792311368901161	0.105950462259278	-0.747813036400206	0.454572937710944	0.815618985080509	81928
CABP1	37.0552875373071	0.288156073001751	0.240317551758873	-1.1990637841171	0.230503144849525	0.650796800206515	9478
CABP2	0.280482177977892	0.246754132336913	1.91320629098842	-0.128974138073439	0.897378112715247	0.980043101435181	51475
CABP7	28.2667036897978	0.38047510215562	0.301512683058621	-1.26188755410215	0.206989251069541	0.624409120906235	164633
CABYR	2916.73839218565	-0.0966850824063427	0.251960362486839	0.383731319688797	0.701177596731934	0.931146885872308	26256
CACFD1	95.622123699473	-0.151459657147724	0.203889678273658	0.742851028213586	0.457571877454253	0.817712362323735	11094
CACHD1	2191.35459277819	-0.0639280542978933	0.0928185093207644	0.688742523077689	0.490985311408236	0.836665578924014	57685
CACNA1A	53.3382111008724	0.0972459335423407	0.154261591088046	-0.630396282421569	0.528435342503749	0.856217606743394	773
CACNA1C	35.9925700287407	-0.34410182789374	0.220397508629031	1.56127821060321	0.118458122411788	0.51860460169546	775
CACNA1D	685.472593672304	0.0655734799811182	0.0755882322631193	-0.867509108466247	0.385663123302363	0.769500622352407	776
CACNA1E	49.601807476961	-0.172677908887249	0.300903959170613	0.573863864613827	0.566059927493754	0.87585589924985	777
CACNA1G	76.9420972006982	-0.219703720220833	0.177640970404048	1.2367851837395	0.216166844058549	0.633558720441308	8913
CACNA1H	629.363987559141	-0.444985659257287	0.151036143303584	2.94621968969946	0.00321683836833811	0.400196610608751	8912
CACNA1S	390.378218257972	-0.199470837304804	0.165556118634752	1.20485330865285	0.228259936219933	0.647556367368328	779
CACNA2D1	347.396154508823	-0.302646453724673	0.210669645759224	1.43659259801752	0.150833788064543	0.559496797534252	781
CACNA2D2	575.880985963158	-0.401398241661448	0.155135957531312	2.58739655234624	0.00967042281430189	0.400196610608751	9254
CACNA2D3	1081.24311533477	-0.0247742966348931	0.0900474427602342	0.27512493276304	0.783220256884102	0.955615486057889	55799
CACNB1	51.6769066752453	-0.25923341081804	0.171211108602554	1.51411560227566	0.129996522161184	0.533123589729728	782
CACNB2	179.372372411277	-0.201810135439926	0.124386799986792	1.62244012597281	0.104709143376824	0.502636564055469	783
CACNB3	662.637402743911	-0.00356951962003684	0.136311644187584	0.0261864614817842	0.979108614353219	0.996177693053221	784
CACNB4	31.2256336363201	-0.71772395897374	0.349025252178883	2.05636685166233	0.039747168934106	0.421383207810766	785
CACNG1	46.6334920110083	0.207295256432976	0.447458896350543	-0.463272175665	0.643169287282969	0.908098526387209	786
CACNG2	146.727890174405	0.0776584224217513	0.283384154032922	-0.274039396051515	0.784054346398591	0.955615486057889	10369
CACNG4	164.11867215541	0.0766536136974669	0.209186328253983	-0.366437014967815	0.714039003613161	0.934117410192784	27092
CACNG5	36.3840346011787	0.215468758873355	0.297014252727476	-0.72544922304135	0.468176484919518	0.824138879358388	27091
CACNG6	26.6209202437263	0.281139487473863	0.300930978294049	-0.934232457780243	0.350183996274947	0.746409883336992	59285
CACNG8	50.3852632045464	-0.205689989075556	0.167211772197966	1.23011667403437	0.21865341696313	0.635972738429485	59283
CACTIN	947.937716871874	0.201417552590301	0.100039872645289	-2.01337274093166	0.0440754310843684	0.426263428672961	58509
CACUL1	1684.57308610815	-0.0519574842359331	0.202099251193706	0.257088949756342	0.797110107743816	0.957030034992567	143384
CACYBP	1881.99224624133	0.0826906116268173	0.112259289210082	-0.736603734164663	0.46136336346529	0.819373557727331	27101
CAD	1976.26674509557	-0.034314352330455	0.125126903279982	0.274236406647687	0.783902951693661	0.955615486057889	790
CADM1	1305.22184409584	0.14927620848471	0.0707749958449532	-2.10916590954988	0.0349302633684729	0.421383207810766	23705
CADM2	44.9851071944621	0.0739005246078542	0.354779214583107	-0.208300040053623	0.834994700373259	0.964908200705494	253559
CADM3	33.3356371773731	-0.159761201834267	0.279937148285987	0.57070382695709	0.568200424208277	0.876697886134326	57863
CADPS	343.148493203207	-0.175628786846123	0.169092961733979	1.03865225994697	0.298966491455122	0.70709621435441	8618
CADPS2	171.579695857825	-0.240063036925546	0.152475193303251	1.5744399579025	0.115385772203465	0.514354790662566	93664
CALB1	9.23144414447203	0.460406770596293	0.370561706965433	-1.24245641668323	0.214068211338737	0.631713543145467	793
CALB2	183.988996971593	0.181241753001616	0.188194290153865	-0.963056598866179	0.33551912052189	0.735588430697846	794
CALCA	100.545029997435	-0.107838391379369	0.364236508691975	0.29606694772754	0.76717895490062	0.949588614936503	796
CALCB	27.5428057113282	-0.147249838123019	0.27677992832541	0.532010536363378	0.594718698044409	0.887865163727456	797
CALCOCO1	1433.89029361793	-0.0495300209325687	0.0953659191545705	0.519368149247214	0.60350403793348	0.891768455701882	57658
CALCOCO2	7587.39469048753	0.164303147389758	0.130488412878385	-1.25913974862188	0.207979859533999	0.625051770364211	10241
CALCR	18.7201185241629	0.0819616839864413	0.399809961569702	-0.205001605424362	0.837570870717006	0.966030723485431	799
CALCRL	83.4127573281417	-0.09553563534739	0.290136443813579	0.329278301242206	0.741945343570851	0.942519879372634	10203
CALD1	1057.3310691376	-0.282939015467161	0.224228477092219	1.26183355092224	0.20700868665237	0.624409120906235	800
CALHM1	5.95844845534115	-0.142702029581397	0.368282455685987	0.387479846998389	0.698401001719346	0.929676071246271	255022
CALHM2	54.8866160156026	-0.0319166538305072	0.143791149181585	0.221965357479698	0.824340851367833	0.962230143866589	51063
CALM1	4518.98876464723	-0.0162455498455984	0.0482254781594898	0.336866537473648	0.736217511684037	0.940904954290709	801
CALM2	19474.5548368868	0.156720425483044	0.112408412725987	-1.39420548411332	0.163255562361445	0.571663683299168	805
CALM3	13035.7759600328	0.136162559116562	0.138173742307751	-0.985444534123499	0.324405763596904	0.727116908794078	808
CALML3	1.65543507027574	-0.122942363618328	0.780496874699228	0.157518072914392	0.874836565564448	0.973937640929929	810
CALML4	90.9497786151508	0.0986616208708807	0.148717324416219	-0.663417132188	0.507063436477094	0.845581014838743	91860
CALML5	1.4057301701012	-1.15939119188776	1.2061221465147	0.961255205567708	0.336423864807462	0.736212247561065	51806
CALN1	43.3293627564388	-0.143214345056224	0.294078976618901	0.486992802759297	0.626263431371047	0.90081209388234	83698
CALR	17587.0279330424	0.0156655986385175	0.0708672896191794	-0.221055422363405	0.825049279405734	0.962230143866589	811
CALR3	1376.30619975553	-0.00452110100661032	0.293059755827963	0.0154272325582104	0.987691337570418	0.998658853567375	125972
CALU	3579.25084917151	0.00255394899133911	0.0917702401022768	-0.0278298170353784	0.9777978846128	0.995681238137395	813
CALY	329.333299341185	0.153615445289258	0.3248267999025	-0.472914936007027	0.636273868520425	0.905322533531816	50632
CAMK1	458.996620421305	0.16359163703658	0.129038431682519	-1.26777452967713	0.204878480431155	0.623136111858557	8536
CAMK1D	260.306285362772	-0.0932380822671258	0.100340155814212	0.929220026723538	0.352775070769143	0.747106196816009	57118
CAMK1G	90.223754487188	0.151652727563436	0.172609575523513	-0.878588149605741	0.379624623435383	0.765403140580454	57172
CAMK2A	194.02042381918	0.0327845029213116	0.23335097901459	-0.140494387723403	0.888269386460385	0.977064129768023	815
CAMK2B	349.547474975908	-0.0144244525491818	0.0969910337304123	0.148719443379424	0.881775018258892	0.975092192863933	816
CAMK2D	1100.67302138091	-0.0814462982466118	0.10026078801748	0.812344485387568	0.41659399124641	0.791163607405885	817
CAMK2G	748.872810363668	-0.0667971758563891	0.0879322764173966	0.759643427622828	0.447467753041529	0.811991830262158	818
CAMK2N1	418.153036662598	0.0971014970844178	0.115496946084012	-0.840727832005069	0.400500424883292	0.779127365022959	55450
CAMK2N2	27.4549737628881	-0.354349039516666	0.249649840375838	1.41938420222183	0.155787035582794	0.56494858943016	94032
CAMK4	79.5760932700519	0.230095450722425	0.252886031663504	-0.909878055378697	0.362886824028708	0.753172571168323	814
CAMKK1	2430.17825132672	0.0389543548817441	0.131894907923831	-0.295343887758277	0.767731193359761	0.949588614936503	84254
CAMKK2	780.736759842468	-0.00551111737120407	0.131628390555402	0.0418687590720368	0.966603321198676	0.993927514938393	10645
CAMKMT	148.568020090238	-0.0586555346090291	0.130146934489416	0.45068702416344	0.652215135713629	0.91080383952576	79823
CAMKV	120.562632877866	-0.0898226201661151	0.141964129874839	0.63271349069167	0.52692075844174	0.855499206997108	79012
CAMLG	864.445808543348	0.0511777599347932	0.111418283781973	-0.459329996815781	0.645997209857272	0.909285669067671	819
CAMP	15.1029568009853	0.419398963878198	0.257913907336701	-1.62612000341137	0.103924129470007	0.501599639653654	820
CAMSAP1	2325.37394708439	-0.402557480787842	0.197539635819287	2.03785675273852	0.0415642607169301	0.421383207810766	157922
CAMSAP2	1354.90023356367	-0.0394843434438037	0.118061052324654	0.334440043234804	0.738047527079426	0.941347204049356	23271
CAMSAP3	3139.30537067483	0.0617514373928314	0.146427159045146	-0.421721201145427	0.673228527629709	0.917923414345692	57662
CAMTA1	314.324259522513	-0.137346310003298	0.152511951440428	0.900560963951386	0.367821797588781	0.757559297405467	23261
CAMTA2	10.2707365801257	-1.03792373737137	0.410074797640807	2.5310595611889	0.0113718536298044	0.400196610608751	23125
CAND1	4961.19271830587	-0.162192152252439	0.0820444314463236	1.97688190890262	0.0480549802065452	0.433457086374375	55832
CAND2	41.2563720570621	0.06254409640495	0.34308215869426	-0.182300637966682	0.855346798048874	0.96964239563359	23066
CANT1	1250.75156212612	-0.129941087726009	0.0689870936026412	1.8835564877462	0.0596249922296022	0.445044032851947	124583
CANX	6465.27486116433	-0.0372125745770783	0.0922514417092601	0.403382038129633	0.686667198387069	0.924525303321438	821
CAP1	3965.50061845464	0.0490693024998186	0.0464799195983996	-1.05570971128591	0.29110085900258	0.698918423181194	10487
CAP2	327.94470137546	-0.137858486004511	0.147129751224184	0.936985788784856	0.348765868057598	0.744851974933989	10486
CAPG	56.0659547931205	0.126558860117457	0.17329530524159	-0.730307494141415	0.465202248422551	0.821288995644419	822
CAPN1	1304.90616583799	0.186638946824434	0.138327618360964	-1.34925294771867	0.177255733189907	0.588150003113193	823
CAPN10	769.6245395679	0.0413559039648122	0.0921736344371627	-0.448673899183239	0.653666915852029	0.911140721284738	11132
CAPN11	643.462848256347	0.26046083151996	0.319688798629096	-0.814732429277722	0.415225486312408	0.790377427257388	11131
CAPN12	673.369491027166	-0.107405866615903	0.111594148992908	0.962468620310273	0.335814258568879	0.735727051620584	147968
CAPN13	13.5242631384293	0.232004403406954	0.297406445174018	-0.780092049690464	0.435336695742786	0.804444516908108	92291
CAPN14	34.156548625742	0.101765366866478	0.230451857142905	-0.441590569623282	0.658785509340144	0.912608582296799	440854
CAPN15	690.635068794128	-0.00388268296335615	0.0830828467414121	0.0467326664364385	0.962726294727873	0.993026225015345	6650
CAPN2	2217.13294321504	0.21780182786586	0.133468486166963	-1.63185958064587	0.102709070511737	0.498842568389509	824
CAPN3	224.132160550597	0.233319870801129	0.179060584965849	-1.30302194000779	0.192567271319128	0.610278983917386	825
CAPN5	454.419832203773	-0.129346429044706	0.159099563551838	0.812990470602777	0.416223521774846	0.790724654452528	726
CAPN6	1432.97862086845	-0.347395753377928	0.294439256425929	1.17985542279523	0.238057721963309	0.656628687496805	827
CAPN7	1622.50501620076	0.104218975247766	0.0872089386358994	-1.19504923323151	0.232067795038551	0.651355226026409	23473
CAPNS1	9333.78745141346	0.227476394025482	0.180579214064105	-1.25970419798554	0.207776090436036	0.62504866666046	826
CAPNS2	1.09740577401952	-0.0631123101012582	0.732512622730043	0.0861586655886439	0.931340288555319	0.987227211913267	84290
CAPRIN1	2205.81663673529	-0.100738363753843	0.117007459924795	0.860956761377359	0.389261857713982	0.771845705023874	4076
CAPRIN2	8633.9074583161	-0.0343276781665999	0.101577019003167	0.337947288702472	0.735402910578567	0.940861717064298	65981
CAPS	70.7593710498904	0.353295663700476	0.189651064662222	-1.86287202937517	0.0624802729327502	0.445789106912659	828
CAPS2	340.678622887597	0.0313843896290981	0.257460610661452	-0.121899771574639	0.902978396536296	0.980522995479376	84698
CAPSL	11.2360786316734	0.24350150971207	0.384463571884262	-0.63335391834047	0.526502550425167	0.855164138145272	133690
CAPZA1	470.541861479265	-0.207051381757772	0.13483611027196	1.53557812770004	0.124641881969194	0.525871062717946	829
CAPZA2	1430.96383194082	-0.0662560388781575	0.0795316415329544	0.833077723546092	0.404800896145042	0.783594430820279	830
CAPZA3	849.831849133572	-0.0662171998877351	0.421131298667805	0.157236472561419	0.875058484845943	0.974014175147481	93661
CAPZB	3739.96266618356	-0.0416260134049652	0.115144252755929	0.361511863672431	0.717716837894103	0.9353805117414	832
CARD10	4469.7077236022	0.0984352178029801	0.161767756223367	-0.608497144925851	0.542857798980319	0.864447921264283	29775
CARD11	37.911997403703	-0.170053219345444	0.158892373298343	1.07024154662317	0.284510597827215	0.693408900004843	84433
CARD14	91.867915931744	-0.0467826742748688	0.128818223462651	0.363168137374855	0.716479287754342	0.93481141121104	79092
CARD6	23.4385025925626	-0.171020099604294	0.19127525440985	0.894104677220005	0.371265887031179	0.76026836299745	84674
CARD9	109.143178420067	-0.00935453060355504	0.132489225751537	0.070605972300706	0.943711357069862	0.988793019330419	64170
CARF	260.904483752509	-0.368228094224547	0.183749287996719	2.00397018262798	0.0450732545742715	0.427998476163952	79800
CARHSP1	1857.50329165314	0.149033036739944	0.154553421139739	-0.96428170687465	0.334904709688549	0.735247601021757	23589
CARKD	457.887255087271	-0.0856761347634029	0.151438596359175	0.565748341725252	0.571564867820138	0.877833383444291	55739
CARM1	1900.77944192675	-0.016223338595477	0.140761022995947	0.115254480609623	0.908243417061924	0.981531629549009	10498
CARNS1	47.5026737871471	-0.23806156218521	0.176411689459713	1.34946591642713	0.177187360843081	0.588150003113193	57571
CARS	1937.29207674135	0.207130204304916	0.0977243131713159	-2.11953604566968	0.0340451908379896	0.420343145464324	833
CARS2	953.977091786803	0.0386994837766723	0.189801605809207	-0.20389439600197	0.8384360244359	0.966382699186506	79587
CARTPT	10.6972039749055	0.203282572695149	0.250024060995118	-0.813052039415991	0.416188222503213	0.790724654452528	9607
CASC1	1307.25923623339	-0.105052539557481	0.268032732355171	0.391939218148459	0.695103124670009	0.928920353827899	55259
CASC3	3261.49524068722	0.0213777008697939	0.0752439104374314	-0.284112039705464	0.776324520643142	0.953315961535874	22794
CASC4	1439.24018930846	-0.191623492756228	0.11573729232198	1.65567630719348	0.0977873878588245	0.496028318564978	113201
CASC5	3265.10284020985	-0.112940141237519	0.154256919293269	0.732156079318553	0.464073308359159	0.821288995644419	57082
CASD1	573.844142652174	-0.0305231964252827	0.0966990909704037	0.315651327421732	0.75226717423263	0.946509295340459	64921
CASK	148.516403691376	-0.163125850698877	0.127756901527621	1.27684570264573	0.201656726750029	0.618882385272642	8573
CASKIN1	987.363536754448	-0.349905102685542	0.163996924328925	2.13360771317726	0.0328749060734749	0.419119331413997	57524
CASKIN2	2759.41159662812	-0.17403161200323	0.125908406407811	1.38220804288119	0.166907831276051	0.573040931049813	57513
CASP1	807.070293853794	-0.0593732050521678	0.428196522319424	0.138658774551833	0.889719796464365	0.97785558166049	834
CASP12	921.504391590029	0.025376089099243	0.101966437841901	-0.248867074660278	0.803463604747631	0.958848347498274	100506742
CASP14	1.67589906589936	0.0335965093549289	0.808795581882614	-0.0415389377829279	0.96686625176658	0.993985671023448	23581
CASP2	867.852317492569	-0.0477388604526087	0.0973213061974675	0.490528357230895	0.623760068596996	0.899539289505307	835
CASP3	371.324197082072	0.146551275442536	0.114909522811917	-1.27536231859922	0.202181029485309	0.618901541539255	836
CASP6	226.030158246369	0.159507302078845	0.130314900102134	-1.22401430652851	0.220946830614053	0.639086391105153	839
CASP7	1273.8549646997	0.188646994207571	0.155899197722726	-1.21005750486984	0.22625682786918	0.646067736272298	840
CASP8	59.8878556410275	0.140665028720224	0.141048412830409	-0.997281897027469	0.318627698251856	0.724074233809647	841
CASP8AP2	945.899809328639	-0.308369516018953	0.10960629905264	2.81342877812938	0.00490162430808272	0.400196610608751	9994
CASP9	329.52049194326	0.0220069485491695	0.0783734668812945	-0.280795904850062	0.778866944771205	0.954172174908346	842
CASQ1	107.860322415284	-0.0853058064625747	0.26683500284083	0.319694963383274	0.749199578214498	0.945292187619305	844
CASR	10.685544931576	-0.173892604541626	0.275238966801961	0.631787739076729	0.52752558647203	0.856022516971348	846
CAST	2778.74188010973	0.0146668891134988	0.135208715780647	-0.108475914654002	0.913618185082742	0.982621509677478	831
CASZ1	310.139308704056	-0.183677416240552	0.168826207398457	1.08796743746688	0.276609482909395	0.687247683123933	54897
CAT	1245.65455296121	-0.179180815950989	0.172561833616991	1.03835716273558	0.299103805068998	0.707098394032273	847
CATSPER2	681.993632589092	0.0168765499445355	0.255574467640607	-0.0660337869441154	0.947350926055892	0.988823512639666	117155
CATSPER4	276.859278707636	0.0475454382146449	0.380700287225569	-0.124889420391936	0.900611094097188	0.980483559561722	378807
CATSPERB	452.364246685628	0.00591210118617231	0.298077485621351	-0.0198341084830622	0.984175708595447	0.998438383947453	79820
CATSPERD	496.119778948106	0.0524716779704147	0.213325777782879	-0.245969701907379	0.805705686456574	0.959488993561347	257062
CATSPERG	1072.21894155531	-0.110486483292346	0.301261475085049	0.366746140578229	0.713808385846103	0.934010670477219	57828
CAV1	279.360791699831	-0.161473873895397	0.177677449345856	0.90880342153653	0.36345390019133	0.753525000888542	857
CAV2	53.09021255293	-0.00826879703462641	0.206356390016332	0.0400704675729788	0.968036946347049	0.994386931866795	858
CAV3	1.09841113077643	-0.347946714903505	0.751810293052037	0.462811853095261	0.643499234327073	0.908321616900372	859
CBFA2T2	2584.37371520815	0.122664786683333	0.197574396014484	-0.620853658964698	0.534695914031872	0.860135901698803	9139
CBFA2T3	79.1451167585173	-0.10479781303603	0.200296184411171	0.523214225693384	0.600825182915331	0.890852167149696	863
CBFB	1289.99773398226	-0.0838086325312222	0.104117641588435	0.804941710670974	0.420853317190699	0.795073236435716	865
CBL	447.522804311476	-0.734684706491364	0.226383594315042	3.24530895763124	0.00117323257096208	0.400196610608751	867
CBLB	614.284717353496	-0.129946233445446	0.0763828961332294	1.70124779268371	0.0888964668370056	0.486303781453579	868
CBLC	44.8290325318595	0.409070882842279	0.195695867187054	-2.09033991735387	0.036587275926531	0.421383207810766	23624
CBLL1	1721.9196330867	-0.111467049425564	0.0924893557819639	1.20518786711347	0.228130785127863	0.647401633351449	79872
CBLN1	387.492332717064	0.122500149127633	0.13245834343628	-0.924820180818298	0.355059451371213	0.748810266612767	869
CBLN2	7.19313087003653	-0.180850641505625	0.355549322188448	0.508651346576808	0.610996631203675	0.894578689166303	147381
CBLN3	118.433858777206	0.282925173677364	0.177977764339907	-1.58966584801585	0.111910145718576	0.511623644184356	643866
CBLN4	175.715418849717	0.122214081152314	0.240243940294353	-0.508708277938558	0.610956719187575	0.894578689166303	140689
CBR1	280.464101340097	0.277258117035325	0.164191001445521	-1.68863162167459	0.0912900468695642	0.489987600042437	873
CBR3	48.9416080423683	0.165707209767875	0.198076450217306	-0.836582085281118	0.402827518904492	0.781375234013111	874
CBR4	201.249583035777	-0.405553063969174	0.176597282839145	2.29648529948547	0.0216481487450048	0.400196610608751	84869
CBS	237.998532521483	0.0766707836161379	0.164703645636055	-0.465507507863893	0.64156806162317	0.907346900414163	875
CBWD3	1124.72218965221	0.163447868574726	0.110908514188607	-1.473717953671	0.140557546834276	0.543012870985963	445571
CBX1	1782.36502259119	0.0132584045572826	0.092585379672384	-0.143201924582454	0.886130709891797	0.975843485876924	10951
CBX2	560.863692556593	-0.0243147457442068	0.145903200350793	0.166649845142171	0.867645571308391	0.972633750180404	84733
CBX3	3766.94821959712	0.145174699330875	0.109477165773838	-1.32607286921167	0.184815561766242	0.60015702681437	11335
CBX4	550.464152531835	0.171252651763466	0.118159104670493	-1.4493394498971	0.14724280919809	0.555096245160699	8535
CBX5	1448.16231846235	-0.391122512018316	0.167218203973646	2.33899481470306	0.019335701852916	0.400196610608751	23468
CBX6	579.00470929135	-0.31471215446405	0.200756608593019	1.56763035931756	0.116967422704422	0.516721959408151	23466
CBX7	178.766724204708	-0.190036179969067	0.141296649653714	1.34494469921829	0.178643093797238	0.590842675431388	23492
CBX8	276.771760232836	0.0815323511784228	0.121955211207921	-0.668543396964141	0.503786790072202	0.844048719674974	57332
CBY1	369.890585621072	0.120535284569261	0.137027009388465	-0.879646174190001	0.379051016721933	0.764863083572257	25776
CBY3	12.9994551933929	-0.504979627618349	0.3867302559514	1.30576705558256	0.191631786590343	0.609139023000694	646019
CC2D1A	2108.53793901397	0.0930398997838667	0.07218070334699	-1.28898577417016	0.197403032269524	0.613899317168319	54862
CC2D1B	2288.38553330774	-0.0733093389360819	0.0837624425651861	0.875205362821537	0.38146217578046	0.767125571357662	200014
CC2D2A	346.752825416209	-0.0031778611034507	0.124185156962016	0.0255897015488147	0.979584600355266	0.996394739629361	57545
CCAR1	2114.94874881676	0.0273537348222872	0.0707311559501072	-0.386728231072346	0.69895741387994	0.930022781323589	55749
CCBE1	110.36154438671	0.0917744187897953	0.165488893091544	-0.554565427777852	0.579191941754709	0.880553813795765	147372
CCBL1	957.44082749154	0.0603828469137057	0.142138457884753	-0.424817096036491	0.670970013937295	0.916821160872086	883
CCBL2	1209.61745439474	0.187842539146631	0.145764693992235	-1.28866966342781	0.197512953366525	0.613899317168319	56267
CCDC101	1112.04088291642	0.166561614079214	0.244206973986801	-0.682051013367934	0.495206694446244	0.839582835924839	112869
CCDC102A	338.359638277357	-0.0642165191437087	0.180978929506579	0.354828704749158	0.72271792253608	0.937113266849465	92922
CCDC102B	1.55350295125057	-0.932025665675288	0.827199660245275	1.1267239464278	0.259859214611448	0.671976412718088	79839
CCDC103	185.535006091067	-0.0188027834241066	0.215400551270739	0.0872921787487592	0.930439270744871	0.987167908807762	388389
CCDC104	1872.78521187399	0.0740359246519828	0.179168975163548	-0.41321844133116	0.679446578103629	0.92088151659184	112942
CCDC105	518.88069286388	0.152712644207061	0.268327425578829	-0.569127974442543	0.569269295170052	0.877574292492864	126402
CCDC106	694.404661226508	0.102949743740849	0.134638716056673	-0.76463699859938	0.444487731169676	0.810077852912468	29903
CCDC107	278.211284478242	0.444641418669944	0.210282193572494	-2.11449867017226	0.0344726982270318	0.421382817591733	203260
CCDC108	392.639476606212	-0.130992411311102	0.243633155122255	0.537662500185451	0.590810072807637	0.886478003043912	255101
CCDC109B	1579.63352520633	0.158319223332361	0.19220291439418	-0.823708755048695	0.410105063605484	0.786447340800657	55013
CCDC11	1047.6900023519	0.1784582424912	0.244245808294716	-0.730650174662838	0.464992856532125	0.821288995644419	220136
CCDC110	1668.60612237303	0.0900105917193317	0.276957729493365	-0.324997579536729	0.745182903596761	0.943426237879441	256309
CCDC111	338.437687474544	-0.00226028727454464	0.12146366526716	0.0186087524163965	0.985153220627248	0.998588625484528	201973
CCDC112	413.376196429478	0.0180134138338752	0.079964934250716	-0.225266412117557	0.821772027413907	0.962165077630958	153733
CCDC113	705.302681510332	0.0525904608467772	0.295610818005273	-0.177904385237482	0.858798066865783	0.970530202705068	29070
CCDC114	230.921513257472	-0.0649356898980558	0.171840967709442	0.377882473333441	0.705517903024945	0.932262125110981	93233
CCDC116	284.812897087448	-0.0662377879899775	0.30012609366805	0.220699863782051	0.825326137532493	0.962230143866589	164592
CCDC117	2503.06117641776	-0.0427186274636636	0.0832980898341401	0.512840421055552	0.608062952254668	0.893533609123396	150275
CCDC12	576.814478545431	0.0631543210423425	0.117938264567132	-0.535486267108789	0.592313651269067	0.887067444172604	151903
CCDC120	578.37207599898	0.0051792385066732	0.166089935863953	-0.031183337387255	0.975123328291188	0.995681238137395	90060
CCDC121	743.850031974912	-0.0153722587939091	0.0830459178147437	0.185105531956442	0.853146262716095	0.969437204388018	79635
CCDC122	198.774478394226	0.311261448299476	0.136172379708949	-2.28578988606028	0.0222665536586293	0.400196610608751	160857
CCDC124	604.044216817934	0.224066609200105	0.15837963591538	-1.41474380784548	0.157143624923531	0.565963915104515	115098
CCDC125	121.186922177748	0.122523663029455	0.100754125744962	-1.21606596378592	0.223959794923101	0.642986330654387	202243
CCDC126	687.246221375167	0.0747926806392158	0.104711674559625	-0.714272605741084	0.47505862819821	0.828112352722788	90693
CCDC127	140.546933445991	0.0262054642269567	0.137291327669599	-0.190874869314556	0.848623629550302	0.968840730872098	133957
CCDC129	12.8999082126691	0.0988735446032595	0.36124175532513	-0.273704640024988	0.784311611657742	0.955615486057889	223075
CCDC13	280.324274082442	0.124737618477753	0.16089468350574	-0.775274954770666	0.438177205372196	0.805611839773783	152206
CCDC130	514.889982995419	0.121602312264244	0.157634703155374	-0.771418411238961	0.440458965603606	0.807363475578932	81576
CCDC132	784.62024817892	0.0238177247108622	0.0886073317053678	-0.268800834563663	0.788082951083932	0.956157194188481	55610
CCDC134	608.450179876966	0.121427332694684	0.0929898107270484	-1.30581331164451	0.191616052068054	0.609139023000694	79879
CCDC135	2500.56137070983	0.0289313150981421	0.296192861015165	-0.0976772870182744	0.922188551630194	0.985037471134662	84229
CCDC136	5597.77247899469	-0.0230401115578691	0.269794450486451	0.0853987601165508	0.931944378847062	0.987605718044009	64753
CCDC137	796.94547537413	0.0947198573752065	0.0982214002345528	-0.964350509654875	0.334870225530783	0.735247601021757	339230
CCDC138	762.819996081534	0.0856177145687313	0.127927944111478	-0.669265148935117	0.503326354139022	0.844048719674974	165055
CCDC14	619.748857539195	0.0371442649380035	0.183323201090234	-0.202616279429468	0.839434964780264	0.966652023877251	64770
CCDC141	45.4637850382533	-0.179629421215649	0.156461611115863	1.14807344711944	0.25093824466301	0.66697090988203	285025
CCDC142	94.0411984670151	-0.480307684769257	0.222236557928726	2.16124515806845	0.0306764067936566	0.411629046696435	84865
CCDC146	258.168198879476	0.160647948643157	0.241860358414646	-0.664217772999999	0.506550939788733	0.845402987280492	57639
CCDC147	1177.81177334156	0.0582432349744321	0.119763054280667	-0.486320554567172	0.62673990809664	0.900865680766094	159686
CCDC148	70.3264050338844	0.0723204793370818	0.256227825863548	-0.282250684886954	0.777751296555699	0.953711071073562	130940
CCDC149	420.093559528413	0.386218415841044	0.257457452575766	-1.50012521283448	0.133581971052989	0.536929419271686	91050
CCDC15	520.084940965769	-0.133307385067194	0.150648960530914	0.884887519949655	0.376217299689999	0.763355788361987	80071
CCDC150	249.767796381102	0.0713278301569141	0.123459903964134	-0.577740852427968	0.563439093550083	0.875268714734742	284992
CCDC151	370.722433826954	0.129690534037473	0.191284250094902	-0.677999019642911	0.497772314808056	0.840940277633804	115948
CCDC152	496.95028638112	0.347886190762091	0.204502468100876	-1.70113443614034	0.0889177458471358	0.486303781453579	100129792
CCDC153	8.9154473051952	0.243385751939887	0.288411039889247	-0.843885005349829	0.398733668009266	0.77751513055611	283152
CCDC155	2009.90762053057	0.210208484859886	0.183430141497966	-1.14598660363687	0.251800695091436	0.667602129353685	147872
CCDC157	431.767566980662	-0.431610049570376	0.312716834842868	1.38019448101426	0.167526772827196	0.574345063461335	550631
CCDC158	1279.18220522108	-0.101374164400617	0.0639364747500044	1.58554510233785	0.11284253794178	0.512468114032025	339965
CCDC159	31.162843606717	0.00349572041503321	0.340616647311035	-0.010262917102349	0.991811520640787	0.998882420372282	126075
CCDC160	55.511668578121	0.275432498970844	0.175469456318674	-1.56968913421961	0.116487450314195	0.515683382269528	347475
CCDC166	137.005664122358	-0.212924498803676	0.124042921119204	1.71653889542843	0.0860634553823486	0.480955784112064	100130274
CCDC168	261.50373468809	-0.268883072153362	0.303253892658699	0.886659919831532	0.375262023167985	0.762554603023593	643677
CCDC169	133.489135975495	0.242024279040998	0.211631150585629	-1.14361368055348	0.252783885576047	0.668262491182239	728591
CCDC17	115.284119611379	0.0120106206909704	0.152008387829914	-0.0790128812129064	0.937022377370701	0.988348224261297	149483
CCDC170	53.2301973022361	-0.057759088798528	0.350250122628714	0.164908118703947	0.869016302091836	0.972633750180404	80129
CCDC171	515.916063555642	-0.112402170567916	0.182207851499267	0.616889830174898	0.537307395178698	0.86112192801453	203238
CCDC172	210.754273788396	0.0790658732428404	0.118946290228373	-0.664719118948866	0.506230162889621	0.84533250706362	374355
CCDC173	878.673479820357	0.0207848062436922	0.260187786209881	-0.0798838659818031	0.936329621897986	0.988320578029523	129881
CCDC174	950.203851202329	0.100876939106882	0.0977824225347338	-1.0316469616106	0.302237532194575	0.709930698687382	51244
CCDC176	3527.13696122937	-0.158423721460692	0.147346200482648	1.07518022820921	0.282294045713396	0.691157500286055	80127
CCDC179	726.73338218048	0.0478772319924698	0.443722846222168	-0.107898956296918	0.914075845043919	0.982621509677478	100500938
CCDC18	727.073042249016	-0.0334293903130683	0.147718098177086	0.226305312115464	0.820963967089243	0.962165077630958	343099
CCDC180	637.394670281715	0.0236441441353087	0.258697069932593	-0.0913970310582546	0.927177120749667	0.986263303655614	100499483
CCDC181	1058.84449513099	0.000366616257157992	0.289256284526071	-0.0012674443971327	0.998988725954606	0.999675614875709	57821
CCDC19	419.63654247579	0.136814494415494	0.253212816595031	-0.540314255238925	0.58898032909567	0.885747028116719	25790
CCDC22	868.06486138879	0.0930377026287157	0.16143241025055	-0.576326045583517	0.564394821294347	0.87585589924985	28952
CCDC23	288.64844597611	0.215750647325149	0.131777384645243	-1.63723576625815	0.101581216479146	0.498422656573863	374969
CCDC24	264.998641103474	0.0509499486495413	0.125642713160088	-0.405514552878393	0.685099323396196	0.924154622777568	149473
CCDC28A	219.622386611772	0.238545246855672	0.128552734473	-1.85562172468431	0.0635074949088128	0.446892475815662	25901
CCDC28B	163.82982491298	0.254778872878296	0.161538519363783	-1.57720198180433	0.114749057142134	0.513805715609617	79140
CCDC3	211.199946989626	0.240269028782291	0.1814505705586	-1.324156920767	0.185450934666409	0.600667563025227	83643
CCDC30	402.108215231946	0.137131893093974	0.241864460902504	-0.566978267837591	0.57072894667609	0.877833383444291	728621
CCDC33	139.526145086606	0.117002597205333	0.344333648488797	-0.339794259779233	0.734011471023657	0.9403371338237	80125
CCDC34	1123.92920927098	0.199854512893216	0.209529356767163	-0.953825831266699	0.340171811632292	0.73887304175614	91057
CCDC36	576.899845723111	0.0853239989637267	0.111562298332441	-0.764810336817126	0.444384491600204	0.810077852912468	339834
CCDC38	539.955082089791	-0.253641993944223	0.385898317696102	0.657276754815936	0.511002980238547	0.846602700072256	120935
CCDC39	331.709473406261	0.0378962979821199	0.184488508810126	-0.205412782761026	0.837249634014666	0.966030723485431	339829
CCDC40	1161.4697280982	0.0542688611711991	0.215747468203436	-0.251538808881998	0.801397561310297	0.958115867894929	55036
CCDC41	1461.39577357203	0.0286866721331164	0.182955118515852	-0.156796226122697	0.875405447181372	0.97421358676422	51134
CCDC42	393.312616283852	0.225369713805449	0.312970289858646	-0.720099386773222	0.471463805061158	0.826096048267668	146849
CCDC42B	49.8458307812286	0.143331315247094	0.282883033478176	-0.506680494354044	0.612379018920203	0.895206091820343	387885
CCDC43	319.528119240188	-0.465315111792854	0.168318030312441	2.76449950685087	0.00570101933429456	0.400196610608751	124808
CCDC47	1274.33258976035	0.038129667247509	0.0664142272474463	-0.574118962574772	0.565887302218534	0.87585589924985	57003
CCDC50	1710.31561918125	-0.0606223237146676	0.0749918433782989	0.808385565465517	0.418868658835519	0.793114891857626	152137
CCDC51	832.012474980677	0.0797377883652552	0.075830549974156	-1.05152591392824	0.293017114026702	0.700956133401134	79714
CCDC53	583.589773727113	0.255368294456292	0.165534870327095	-1.54268580361157	0.122907028004945	0.525793978840438	51019
CCDC57	388.850803671142	-0.114257658552508	0.184056397363892	0.620775263391757	0.534747501088876	0.860135901698803	284001
CCDC58	447.104759659394	0.282617385025615	0.112870461151303	-2.50390919061424	0.0122829555449969	0.400196610608751	131076
CCDC59	794.160505842066	0.191635446819748	0.102219968173757	-1.87473592727008	0.0608290616848057	0.445258167875177	29080
CCDC6	2269.95750345532	0.0235332114143381	0.12777711225061	-0.184173918159789	0.853877019761971	0.969437204388018	8030
CCDC61	235.176377921154	0.433794261787693	0.135989500081059	-3.18990996752779	0.00142317122895501	0.400196610608751	729440
CCDC62	2864.79746681386	0.0282689277635864	0.263452180641243	-0.107301931207325	0.914549452507907	0.982637576839848	84660
CCDC63	858.843754937351	0.0752199687359245	0.40184538926634	-0.187186342670885	0.851514532551511	0.969437204388018	160762
CCDC64	2386.65885560415	0.0944339442023661	0.137037073896742	-0.689112380446204	0.490752549618655	0.836517545261006	92558
CCDC64B	12.9916587577446	0.178485676126514	0.262221480955364	-0.680667638197405	0.496081817848072	0.840386990220418	146439
CCDC65	1225.01892580399	-0.144077312039897	0.35536678172727	0.405432695030203	0.685159482236435	0.924154622777568	85478
CCDC67	265.163504330807	0.189597999233846	0.220133915403076	-0.86128481786499	0.389081195340228	0.771653124832391	159989
CCDC68	66.7204186338369	0.256297522011785	0.331802007168452	-0.772441144039452	0.43985319317894	0.806773921526788	80323
CCDC69	346.636645508158	0.0316966197638073	0.160392824613079	-0.197618689241679	0.843343411272219	0.96750801262032	26112
CCDC7	87.0958492831131	0.212352148460965	0.179915332542045	-1.1802893364374	0.237885157861353	0.656628687496805	79741
CCDC70	46.5175009886173	0.205271493487572	0.44836103957414	-0.45782633942178	0.647077210901332	0.909316404737083	83446
CCDC71	967.909706330456	0.00093382902718138	0.0516223453419238	-0.0180896280669951	0.985567352202697	0.998597689791916	64925
CCDC71L	246.259204109389	0.131088759609591	0.132086088837619	-0.992449399957225	0.320978351186168	0.725320253298424	168455
CCDC73	201.882758188437	-0.00513085335141676	0.119841256286983	0.0428137480395729	0.965850004688143	0.99374884534431	493860
CCDC77	481.756389948362	0.130817322210846	0.132723044673207	-0.98564135966702	0.324309134590669	0.727116908794078	84318
CCDC78	215.851767384387	-0.0210722227745028	0.15168501501437	0.138920926187115	0.889512634602263	0.977843996538734	124093
CCDC79	223.820178543772	-0.00960301691909274	0.100146249785224	0.0958899303737044	0.923607992124061	0.985438197746972	283847
CCDC80	696.962354123565	-0.23184213501287	0.176801557547668	1.31131274084145	0.189752125626759	0.606934813292672	151887
CCDC81	183.27780052768	0.0769759439158257	0.330657171776345	-0.232796837589514	0.815919168707194	0.961332717766899	60494
CCDC82	597.460213734647	0.0637659491061503	0.0948873891614988	-0.672017110699719	0.501572803379857	0.843557656480153	79780
CCDC83	752.365539740829	0.138304970064508	0.287479680404461	-0.481094767706447	0.630449146624	0.902314550034913	220047
CCDC84	140.730707812134	0.207184339946204	0.126511352380423	-1.63767390078319	0.101489737840015	0.498422656573863	338657
CCDC85A	26.0399599791529	-0.278312499088244	0.208435368390469	1.33524603447756	0.181795834663791	0.596573493382096	114800
CCDC85B	752.080833560338	0.346009306146046	0.185396351928521	-1.86632208534205	0.0619963166805017	0.445789106912659	11007
CCDC85C	1800.16369002743	0.211434362209033	0.0898438146999244	-2.35335468462929	0.0186048782248972	0.400196610608751	317762
CCDC86	141.145244623257	0.200078931208306	0.183921068688613	-1.08785215655228	0.276660380046154	0.687247683123933	79080
CCDC87	878.896574924137	0.0272359778390582	0.280864093749561	-0.0969720887973094	0.922748559875384	0.985208742439423	55231
CCDC88A	4690.97256581022	-0.182245685984284	0.173358633410882	1.05126397456271	0.293137368009683	0.700956133401134	55704
CCDC88B	1011.49227380857	0.308339542635747	0.310912000811217	-0.99172608915462	0.321331160812567	0.725489772417224	283234
CCDC88C	1323.15003904176	-0.217492371349021	0.118134307279996	1.84106019967198	0.0656127373117162	0.449532746198071	440193
CCDC89	579.399656724739	0.148885565459577	0.296881337214249	-0.50149856793501	0.616020285446123	0.897675195559345	220388
CCDC9	926.918043614296	0.153826106259324	0.0892754355555161	-1.72305075077082	0.0848793477903541	0.479252202235552	26093
CCDC90B	1015.5622920425	0.203061733481823	0.109856904788327	-1.84842030524238	0.0645415635205561	0.448088827691987	60492
CCDC91	2841.16628270366	0.0499359879360581	0.254580114094848	-0.196150387132962	0.844492458964293	0.967849590054697	55297
CCDC92	2202.28165448327	0.11785878535472	0.142666162108695	-0.826115903117412	0.408738347214998	0.785684783460904	80212
CCDC93	921.157765090798	-0.153479535561058	0.113628719918365	1.35071076811675	0.1767881015307	0.587770081644795	54520
CCDC94	363.021604319182	0.124787723836575	0.107396455956678	-1.16193521215367	0.245261782648453	0.662206813150824	55702
CCDC96	1264.60172521036	0.280872053548025	0.183323781618327	-1.53210920628285	0.125495488304676	0.526081697741951	257236
CCDC97	517.521300869983	0.331354269815239	0.123128855728499	-2.69111791752438	0.00712130191344336	0.400196610608751	90324
CCHCR1	904.012465829503	-0.100889817397624	0.184308537021967	0.547396333494848	0.584106473688287	0.883055856505536	54535
CCIN	1829.18145524956	0.00916236060401527	0.310840442033177	-0.0294760892247005	0.976484888688304	0.995681238137395	881
CCK	80.7386368332356	-0.279074636942613	0.373956558007378	0.746275552512456	0.45550097650421	0.816435614958176	885
CCKAR	0.965219430152267	1.04395505709963	0.943420897497027	-1.10656342240174	0.268482729019595	0.681149796044698	886
CCL11	1.27881800650248	-0.819536806448645	0.85909533453439	0.953953273291624	0.340107295354357	0.73887304175614	6356
CCL13	829.917178662615	0.351712483814956	0.250998106865074	-1.40125552422601	0.161137675882038	0.569947650848907	6357
CCL15	29.846456967356	0.0305499097714825	0.232198610563399	-0.131568012820392	0.89532598760722	0.980043101435181	6359
CCL17	30.122706790002	0.0603531962417859	0.197597095991499	-0.305435643873949	0.760034378063123	0.948007645858738	6361
CCL18	17.0818832902683	0.30467975060404	0.239716145002456	-1.27100221222446	0.203727861617258	0.621380215513622	6362
CCL19	3.51358218133789	0.0172854681041265	0.504826023468017	-0.034240445818106	0.972685414338035	0.99518093703495	6363
CCL2	11.6258448574496	-0.100663451061316	0.419238978952978	0.240109951876891	0.81024501938053	0.959903116739294	6347
CCL20	32.1084163994596	0.21092327054573	0.488171636367134	-0.43206785243685	0.665692098709404	0.914627935804922	6364
CCL22	3.05705220542054	-0.072022708757808	0.492028559579317	0.146379122422054	0.883622107671897	0.975700906841316	6367
CCL23	174.994901329568	-0.0436317366137131	0.200801653947851	0.217287735214793	0.827984114655021	0.962453857497441	6368
CCL24	1.64441766270851	1.64518195187935	0.795188330865363	-2.06892114486763	0.0385534870114521	0.421383207810766	6369
CCL25	142.56393434269	0.112614160503493	0.196971752911562	-0.571727462638033	0.567506626158588	0.876205285442655	6370
CCL3	233.602620271495	0.0831273805892667	0.156616072430986	-0.53077171007399	0.595576986302391	0.887887814260396	6348
CCL3L1	7.74901676829156	0.530176290661053	0.424365800827828	-1.24933792880297	0.211541500818448	0.628658584688433	6349
CCL4	7.57124122089161	-0.107195397031797	0.420431233031728	0.254965351310395	0.79874986062912	0.957030034992567	6351
CCL5	11.9847880491657	0.194995026583832	0.294461182167388	-0.662209616726274	0.507836891885165	0.845663820117549	6352
CCL8	0.415597712606932	0.168464713231709	1.23726963698172	-0.136158447759757	0.891696023064121	0.978704915296562	6355
CCM2	528.497735809655	0.168518882839131	0.106753915409029	-1.57857332158216	0.114433957937567	0.513805715609617	83605
CCM2L	3.33000325125802	-0.289599247803758	0.469091172922667	0.61736239034176	0.536995723164068	0.861037528912526	140706
CCNA1	4418.95768423174	0.0257498061062806	0.236810563304457	-0.108735884696052	0.913411978720598	0.982621509677478	8900
CCNA2	446.622621339511	0.0166602156461308	0.109194421210274	-0.152573872011725	0.878734330835525	0.974733750885297	890
CCNB1	2446.22072822956	-0.0698720001930861	0.193270842715981	0.361523751907916	0.717707952486099	0.9353805117414	891
CCNB1IP1	453.856535946791	0.0908306115551688	0.147817282075282	-0.614478972146906	0.538898864304973	0.861761130463027	57820
CCNB2	1358.09086836992	0.19149790867047	0.231256928668401	-0.828074253918067	0.407628449177245	0.785342062952707	9133
CCNB3	834.980431042353	-0.192805771310806	0.16070151009999	1.19977572824823	0.230226453057741	0.650692657786581	85417
CCNC	538.928159883618	0.189936838687415	0.100841876582089	-1.88351154426207	0.0596310768494148	0.445044032851947	892
CCND1	125.100987878158	0.0118641198597638	0.128786448626766	-0.0921224242633399	0.926600772221412	0.986167331498122	595
CCND2	1074.1975941394	-0.023895227744495	0.208418575564231	0.114650182594358	0.908722401971107	0.981559917960534	894
CCND3	721.248950864768	0.149063307286555	0.1679582819133	-0.887501977208251	0.374808702164391	0.762483604802507	896
CCNDBP1	1669.51876092684	0.141299129798055	0.12234011650339	-1.15496971750996	0.248102827543539	0.663853447388476	23582
CCNE1	506.027091186509	0.0856108101467972	0.133868915461486	-0.639512241147776	0.522489752866448	0.853632650441039	898
CCNE2	182.093279682896	0.0686904511785447	0.11338832899966	-0.60579824911919	0.544648732532804	0.865717650648206	9134
CCNF	571.749553409873	-0.349217192173882	0.146465286264988	2.38430006917865	0.0171116432092725	0.400196610608751	899
CCNG1	358.551672178195	-0.572379943831104	0.304636172035469	1.87889684933561	0.0602585791423718	0.445044032851947	900
CCNG2	1105.92613331843	0.0567511310331364	0.115032240467267	-0.493349784396187	0.621765457255327	0.898559386778123	901
CCNH	1880.24365067375	0.0650747690080285	0.117380739207831	-0.554390519664465	0.579311612777878	0.880559640243446	902
CCNI	12200.0456803588	0.040194757318824	0.0908540600867311	-0.442410138638309	0.65819244370329	0.912431239682211	10983
CCNI2	47.4031019547029	0.597107460986237	0.273803964504041	-2.18078456996711	0.0291993543717309	0.406872153916994	645121
CCNJ	222.250886939272	-0.357022035604151	0.168951177274908	2.11316690041895	0.0345864852361551	0.421382817591733	54619
CCNJL	1182.00738309977	0.089128374318912	0.15150926837529	-0.58827011228211	0.556351003369115	0.870982489019636	79616
CCNK	1622.0181040713	-0.0685751473783977	0.0721245722783376	0.950787577827953	0.341712219769332	0.740269419900527	8812
CCNL1	1491.61829445617	0.116439568576534	0.0973805758260236	-1.1957165747773	0.231807181011499	0.651355226026409	57018
CCNL2	708.786933414914	-0.0501763684506153	0.0898509067320681	0.55844031268643	0.576543751577841	0.879069148870724	81669
CCNO	160.858325329667	0.304335304707677	0.259104675867967	-1.17456508142199	0.240168760204791	0.658057198870982	10309
CCNT1	1145.48209907932	-0.293486384077136	0.158639796915191	1.8500173965429	0.0643110422722186	0.447298341616759	904
CCNT2	1518.81842076044	0.0164457333005489	0.084569688285382	-0.19446368591371	0.845812827371759	0.96815903464859	905
CCNY	1634.96054081908	0.040558466072856	0.0769415338992944	-0.527133578152228	0.598100830317017	0.889216940244622	219771
CCNYL1	4203.35775360385	-0.0552389185145813	0.211284071200557	0.261443838149762	0.79375025427856	0.956912870174197	151195
CCP110	324.519857443817	-0.383315890480389	0.193762218896784	1.9782798352685	0.0478971466430988	0.432973928190097	9738
CCPG1	3058.39443869672	-0.147788699340295	0.169699560794097	0.870884395037493	0.383817278121173	0.767836964826721	9236
CCR1	15.7932808794965	-0.232484933315714	0.274697446624947	0.846330885751309	0.3973681825724	0.776821546997169	1230
CCR10	5.85039126416981	0.0533095784630964	0.40240196114625	-0.132478426077356	0.894605886108052	0.979771056468213	2826
CCR2	261.451846067152	0.0543050160921645	0.140465578002841	-0.386607287452774	0.69904696209105	0.930038080170948	729230
CCR4	278.317679057715	0.054922526238268	0.168606621349256	-0.32574359060609	0.744618360877964	0.943417932264446	1233
CCR5	7.87682277216376	0.251378049584047	0.343472101414056	-0.731873268743333	0.464245923281709	0.821288995644419	1234
CCR6	50.5917422130573	-0.049679957928599	0.460069811761554	0.107983520453951	0.914008764537078	0.982621509677478	1235
CCR7	60.9016610313966	-0.207675438869602	0.204866789866537	1.01370963544113	0.310721324991709	0.717548056024197	1236
CCR9	12.4322061065156	0.478792157771618	0.341305273945159	-1.40282671942699	0.160668517235741	0.569208169255989	10803
CCRL2	115.005798924508	-0.245324340015448	0.276916173106066	0.885915536329049	0.375663043462699	0.763093844913387	9034
CCRN4L	1065.64847890862	0.0652297407908013	0.0806717496499747	-0.808582199764174	0.418755506930953	0.793114891857626	25819
CCS	522.397845794479	0.25867476576239	0.240247299314847	-1.07670207532029	0.281613384932961	0.6906883866638	9973
CCSER1	27.1366536499312	0.255225540912574	0.333575694538655	-0.765120316291505	0.444199903149929	0.810077852912468	401145
CCSER2	4012.40875495633	-0.120601119472999	0.193451432348502	0.623418074546675	0.533009823472948	0.8586783163158	54462
CCT2	8030.20226752344	0.082836973581438	0.0844697184089578	-0.980670649100368	0.326755182318143	0.728673481042742	10576
CCT3	6495.03459939209	0.0809377936598054	0.0624006737397239	-1.29706602203368	0.194608471244861	0.612012665376065	7203
CCT4	8108.51053525798	0.0767121168327874	0.0816704563050752	-0.939288456357264	0.34758266377081	0.744099870296166	10575
CCT5	3022.84623456516	0.165653375930898	0.121783964156691	-1.36022322050351	0.173759296581068	0.58280803853252	22948
CCT6A	2170.92481414631	-0.316880155664283	0.13643649758618	2.32254683512472	0.0202035096152569	0.400196610608751	908
CCT6B	1682.86441655541	-0.0900152967776245	0.182344518742549	0.49365507336536	0.621549798981616	0.898559386778123	10693
CCT7	6052.09906263615	0.183106210914483	0.143536565214434	-1.27567641486289	0.202069929192343	0.618882385272642	10574
CCT8	6506.53410131561	0.0824116369319103	0.0680934729712892	-1.21027219402744	0.226174463710879	0.646067736272298	10694
CCT8L2	151.760671029626	0.238625022207019	0.304924703256428	-0.782570318700439	0.433879476961616	0.803182528170741	150160
CCZ1	619.476006538966	0.0888318782211097	0.0746143544121848	-1.1905467643717	0.233831561140152	0.652383213019801	51622
CD101	7.41906714979294	-0.239591446534982	0.3030583100678	0.790578705732835	0.429189877067721	0.800064765924521	9398
CD109	1041.39448420305	-0.248586065860668	0.173997932648023	1.42867252545769	0.153098378086836	0.561817361327605	135228
CD14	138.849985936268	-0.115535245464634	0.164500754923587	0.702338694544607	0.482467967492107	0.831508928235781	929
CD151	870.22700717716	0.0851462911944793	0.235260600256837	-0.361923293154587	0.71740935284182	0.9353805117414	977
CD163	125.618459630126	-0.838819803817509	0.288116409438209	2.91139198025237	0.00359822298991851	0.400196610608751	9332
CD164	8182.9437796741	-0.00041054119181282	0.0715007171245286	0.00574177726214696	0.995418749743426	0.999572826013886	8763
CD164L2	117.136087718298	0.241535918691026	0.179276329378486	-1.34728282048378	0.177889162901973	0.589288191276558	388611
CD177	4.18774767492121	-0.0792705089463517	0.430020444295439	0.184341256323828	0.853745750596117	0.969437204388018	57126
CD19	97.7885003113984	-0.0462367420024792	0.128389925439089	0.360127493215305	0.718751793621597	0.9357424516919	930
CD1B	4.01973643347395	-0.195822797218281	0.44071375097759	0.444331035244322	0.656803266204536	0.911790451580343	910
CD1C	17.5445605818938	0.172213617480322	0.239894954597121	-0.717870943845139	0.472836865048442	0.826975408712947	911
CD1D	203.796845641469	0.124267646766251	0.162701843304498	-0.763775285161842	0.445001167431754	0.810351883629714	912
CD1E	3.461405058375	0.117271313473212	0.518586707111081	-0.226136366137308	0.821095360994276	0.962165077630958	913
CD2	14.2137084210989	0.563037861504302	0.471554536908204	-1.19400369933013	0.232476520984161	0.652051521148552	914
CD200	1346.57637739928	-0.226325244921334	0.170682055503402	1.32600491746962	0.18483806855197	0.60015702681437	4345
CD200R1	6.38776209602674	-0.80960790624772	0.406672371051323	1.9908111882662	0.0465016488770892	0.430443434686998	131450
CD207	45.4155487375851	0.0369282595528149	0.205807859804364	-0.179430754432401	0.857599484683961	0.970145148457231	50489
CD209	14.2396605721832	0.122572239175065	0.218126894429479	-0.561930886586261	0.574163108838232	0.878082556253042	30835
CD22	45.7248372732764	-0.0230975765780856	0.328941686869521	0.0702178455941571	0.944020270653207	0.988793019330419	933
CD226	14.9392567573	0.0144683023169431	0.26561821823784	-0.0544702935398351	0.956560475761551	0.99174412373548	10666
CD24	375.07421867941	0.02654220614851	0.169181763485188	-0.156885739938712	0.875334898563856	0.974206524190109	100133941
CD244	16.0178367942366	-0.00148663232668524	0.527668711054579	0.00281735925504113	0.99775207552199	0.999675614875709	51744
CD247	4.30663719004995	0.309145441133861	0.395219022324658	-0.782212959577409	0.434089429506788	0.803378218398461	919
CD248	180.628362002408	-0.368915472298322	0.221355404942172	1.66662057515469	0.0955898750013238	0.493028515874238	57124
CD27	5.99944551277003	0.0538625142602498	0.358930412112476	-0.150063946777993	0.880714164137121	0.975092192863933	939
CD274	74.5274747168596	-0.270005901034928	0.176770960623628	1.52743357892256	0.126653231929421	0.52711859923027	29126
CD276	182.841313548489	0.13870005112254	0.167663955868838	-0.82725026022316	0.408095229670179	0.785374301843022	80381
CD28	1.85087979676368	0.21728146290481	0.699759319950587	-0.31050885170083	0.756174029236552	0.947542058206603	940
CD2AP	646.417136488277	-0.00789033863003474	0.100272579203543	0.0786888967323578	0.937280077218428	0.988551323536	23607
CD2BP2	2963.53560252996	0.150470027483597	0.130199930165883	-1.1556843946989	0.247810273530981	0.663853447388476	10421
CD300A	11.1507285575323	-0.0441226298564912	0.296427323417548	0.148848052695669	0.881673532386798	0.975092192863933	11314
CD300C	3.0016324399973	0.371365437361908	0.47130616138346	-0.787949464254428	0.430726266338564	0.800519245898372	10871
CD300E	12.1894639939463	0.0761038001591751	0.401731760844405	-0.189439341313745	0.849748492750679	0.968929222430506	342510
CD300LB	34.2996078482886	0.194027437958551	0.197082618880037	-0.984497968725769	0.324870729708996	0.727399801181099	124599
CD300LF	11.2715672496531	-0.476959499926612	0.344299064182223	1.38530582724494	0.165958972666125	0.572726103507604	146722
CD300LG	11.1018572508273	0.154493062379488	0.2696936028821	-0.572846596020398	0.566748566347237	0.875865161191949	146894
CD302	91.8970902125006	0.140573580928481	0.175736058031733	-0.799913133951698	0.423761127636343	0.796500848600752	9936
CD320	541.363736065237	0.423654142263813	0.133516420420374	-3.17304898476116	0.00150847071141866	0.400196610608751	51293
CD33	2.40827848510758	-0.569546798378275	0.545151752917228	1.04474909111179	0.29613894944795	0.703814780563015	945
CD34	355.853167478176	0.113174182804102	0.0991387755761237	-1.14157333643082	0.253631412407017	0.668831357339154	947
CD36	111.202302837162	-0.0577230545456607	0.142455744910678	0.405199906692804	0.685330573584164	0.924154622777568	948
CD37	72.0101374422949	0.164570914809733	0.177628975839827	-0.926486875419083	0.354193014660099	0.748124276789024	951
CD38	47.3054904800002	-0.564544633073	0.240774809703312	2.34469973735477	0.0190424079756379	0.400196610608751	952
CD3E	12.7347152495152	0.298062619816893	0.271677331192254	-1.0971199492753	0.272588960613711	0.684245639098833	916
CD3G	51.5384435426255	-0.109545008091301	0.458730983474421	0.238800107334387	0.811260586997466	0.959999075653088	917
CD4	9.28825506225888	-0.515957762505782	0.36798793247901	1.40210511532253	0.160883859782363	0.569587421450672	920
CD40	58.2923028884417	-0.190304055106288	0.202136492898225	0.941463129085283	0.346467575585072	0.743524084208704	958
CD40LG	25.8109426651061	0.246954238952941	0.553219526345084	-0.446394653826621	0.655312193929799	0.911140721284738	959
CD44	103.858326189434	-0.0354938939270094	0.176900281026001	0.200643513515914	0.840977331024302	0.966987727261247	960
CD46	172.526026321444	0.0270686713056171	0.223724771420585	-0.120990944068192	0.903698208085306	0.980826362529294	4179
CD47	914.371155748864	-0.0650555983427079	0.105556622843824	0.616309963221925	0.537689964400211	0.861386216376209	961
CD48	48.0652576888678	0.0406633117762947	0.190067762884453	-0.213941128991006	0.830592966388156	0.963109086534714	962
CD52	30.8265594132323	-1.45080033627998	0.655198832505856	2.21429017315444	NA	NA	1043
CD53	45.1795383752137	-0.298756033015898	0.189411693544741	1.57728399669964	0.114730193020246	0.513805715609617	963
CD55	998.620927773494	-0.135865063744938	0.241672016206647	0.562187819167128	0.573988059650599	0.878082556253042	1604
CD59	1548.47800580127	0.136146849652459	0.0917427257991756	-1.4840070258048	0.137807056701965	0.539514721019277	966
CD5L	37.6256725401587	-0.373716834830963	0.231038878201004	1.6175495559056	0.105759707729671	0.503570346831703	922
CD6	20.3605479929253	-0.633269237675823	0.253807052328843	2.49508132995191	0.012592826331242	0.400196610608751	923
CD63	6896.63755574878	0.188839695279918	0.0939272704173631	-2.01048848157531	0.0443795140980085	0.426263428672961	967
CD68	84.2720434158391	-0.313627234925421	0.161705369042778	1.93949796956002	0.0524407315279504	0.440813881998228	968
CD69	7.1914413639331	0.532294221383889	0.326986878174987	-1.6278763978383	0.103551096930797	0.501019374077802	969
CD7	7.14004970237597	0.146588857396538	0.363522719442941	-0.403245380704595	0.686767718206836	0.924525303321438	924
CD72	14.0168718400148	-0.14221437722973	0.40606622997314	0.350224585873928	0.726170156911852	0.938154588102444	971
CD74	2430.17068064248	0.342973059587752	0.213177191359874	-1.60886376914856	0.107646133289274	0.506058509027711	972
CD79B	31.3233397100231	0.194757378323523	0.450613212494835	-0.432205210418137	0.665592272758782	0.914627935804922	974
CD82	665.037069423001	0.052933984662706	0.173340855238765	-0.305375121114945	0.760080467873824	0.948007645858738	3732
CD84	13.8227399739563	-0.655096702466305	0.272097233922634	2.40758310190162	0.0160585070151247	0.400196610608751	8832
CD86	80.007122879716	-0.188056248825859	0.135058277138572	1.39240817231002	0.163798831147964	0.572012078077408	942
CD8A	7.33471328860504	0.172718580410084	0.406464227569033	-0.424929350961763	0.670888177513575	0.916821160872086	925
CD8B	7.07267831922951	-0.00826068185074695	0.304444985142508	0.0271335783273954	0.978353192981148	0.99571151520376	926
CD9	1158.46672762226	0.113109213777757	0.136655566997147	-0.827695616528511	0.407842902242366	0.785374301843022	928
CD93	126.878842835398	-0.822916584477108	0.339159975549939	2.42633755101194	0.0152520768681703	0.400196610608751	22918
CD97	382.884106973623	-0.0888939860043588	0.156387926783556	0.568419748459163	0.569749983938105	0.877698333069229	976
CD99	104.214548591321	0.0164317142861183	0.157796666472883	-0.104132201607326	0.917064436576315	0.983769151330488	4267
CDA	22.1548629249221	0.50735224353874	0.263891746553346	-1.92257715584211	0.0545331752178288	0.443387948168089	978
CDADC1	590.6938996592	-0.0453894503043077	0.128814593666999	0.352362640072015	0.724566316450797	0.937498970307062	81602
CDAN1	4718.8209213508	-0.0926116696105705	0.128675203542554	0.719732062284581	0.47168998139699	0.826206138487582	146059
CDC123	766.714185601835	0.279565718112757	0.141600817535186	-1.97432276860469	0.0483450535498768	0.434089387139865	8872
CDC14A	376.994693938484	0.183577659599448	0.249489302032895	-0.735813752748577	0.461844050498495	0.819747528630736	8556
CDC14B	1283.48393338158	-0.0978611705414014	0.133484714715485	0.733126416383979	0.463481329732023	0.82128791489698	8555
CDC16	983.136291466016	0.13215102335305	0.0924479994992846	-1.42946330984774	0.152871113147729	0.561669570674344	8881
CDC20	2309.1461704392	0.0725082111449144	0.183092003445158	-0.396020633236629	0.692089806861426	0.926563814263263	991
CDC23	1012.58247162922	-0.161488433892237	0.107109869503174	1.50768957745254	0.131633994277411	0.53472955915204	8697
CDC25A	695.728821983851	-0.0588107632470351	0.104555306645103	0.562484728265964	0.573785805792852	0.878082556253042	993
CDC25B	585.367924452312	-0.0781590785657648	0.0959096127820892	0.814924346982253	0.415115615784483	0.790377427257388	994
CDC25C	102.272157350391	-0.190795370545228	0.184234339178896	1.03561242380532	0.300382993582849	0.707965792837485	995
CDC26	272.41338904011	0.232125157682879	0.238523835689762	-0.97317384240288	0.330466908919646	0.731370193647011	246184
CDC27	1312.34405961585	-0.177042094029965	0.126376102959802	1.40091433335525	0.161239692041027	0.570001211057677	996
CDC34	420.024501255308	0.216516536990119	0.136665600140726	-1.58427970730872	0.113130081602233	0.512468114032025	997
CDC37	1233.88817469877	0.187170801169439	0.139482009141208	-1.34189923361336	0.179628670293068	0.592411528586615	11140
CDC37L1	485.198333834272	0.0759341793459898	0.0773972471379773	-0.981096643019108	0.326545085732961	0.728673481042742	55664
CDC42	6025.93598926443	0.0684836553860105	0.0797529350118067	-0.858697618788225	0.390507364556472	0.772990367677932	998
CDC42BPA	1922.4166878367	-0.365807665542657	0.191183181846355	1.91338831172211	0.0556983595973738	0.444987132511022	8476
CDC42BPB	3586.86939864665	-0.02143727155606	0.0837187479878398	0.256062973602685	0.797902211808304	0.957030034992567	9578
CDC42BPG	300.404090362813	-0.176416581226826	0.101300453153393	1.74151818412588	0.0815927886543781	0.477073456769573	55561
CDC42EP1	169.092899286693	0.289835122545706	0.349618681357599	-0.829003534422851	0.407102407248264	0.785225871054424	11135
CDC42EP2	125.408143705002	0.00474255996560761	0.150338102547696	-0.0315459613048062	0.974834138546505	0.995681238137395	10435
CDC42SE1	2120.14621408392	0.17544395030963	0.0760315692334208	-2.3075145242762	0.0210261534873717	0.400196610608751	56882
CDC42SE2	3507.67193418838	0.0110665326222531	0.0940509253146006	-0.11766532424041	0.906332843111454	0.98142649062288	56990
CDC45	229.895169568859	0.033593486039996	0.22166775222129	-0.151548818911917	0.879542803584763	0.974733750885297	8318
CDC5L	3943.35148738524	-0.0854350935027546	0.072250401897607	1.18248606594373	0.237012891164733	0.655597375165012	988
CDC7	797.222840584194	-0.131383332739211	0.0922686855815742	1.42392114844917	0.15446929906292	0.563712636840005	8317
CDC73	1070.39410472935	-0.0482354470305464	0.0718414594678789	0.6714151882189	0.50195607196648	0.843929671267451	79577
CDCA2	1803.2678093333	-0.189661985944403	0.137601141738005	1.37834601914512	0.168096481263447	0.574700773910611	157313
CDCA3	459.296495726241	0.0586997363860623	0.309674261970541	-0.18955316471101	0.849659290851348	0.968929222430506	83461
CDCA4	1055.74721145152	0.123663541828575	0.108107285469614	-1.14389646628703	0.252666576714357	0.668262491182239	55038
CDCA5	381.928058785953	-0.156161177907837	0.100570602293941	1.5527517420192	0.120482455728066	0.52101450215	113130
CDCA7	290.207176952293	-0.20556274160775	0.166396162199118	1.23538150694704	0.216688552048777	0.634020842419618	83879
CDCA7L	2477.73959288692	-0.135301219198307	0.164133692644263	0.824335436670842	0.409748988717986	0.786443041023224	55536
CDCA8	735.536178391592	0.14936287519904	0.125306771113968	-1.19197768700936	0.233269994441154	0.652254741460237	55143
CDCP1	49.302683052263	0.100511855334706	0.189504965291328	-0.530391671691491	0.595840399115156	0.888054436319946	64866
CDCP2	23.5564525458508	0.585124435887316	0.247996555331685	-2.35940549700272	0.0183042423409245	0.400196610608751	200008
CDH1	2555.94738207591	-0.23014494082007	0.165809207563436	1.38801061896409	0.165133811595288	0.572246092373144	999
CDH10	3.85277594144813	0.63584284961876	0.601520235505519	-1.05705978300862	0.290484304153517	0.69832205817894	1008
CDH11	386.78411092887	-0.340917783560322	0.311197116482927	1.09550431383584	0.273295756657906	0.68512232605458	1009
CDH12	49.1476646604371	0.211094765886422	0.425876902435874	-0.49567084920321	0.62012665720075	0.898359028626099	1010
CDH13	152.541112240842	-0.0803494467793346	0.211717119046338	0.379513225672359	0.704306784918577	0.931666912593016	1012
CDH15	62.3680024115251	0.0513300179483354	0.170556678973427	-0.300955777617672	0.763448216368313	0.948932112972868	1013
CDH16	27.1783221374638	0.0498003838385989	0.425731526578919	-0.116976030031845	0.906879048320096	0.98142649062288	1014
CDH17	351.78596284411	0.0414871823765019	0.154488869628389	-0.268544798575433	0.7882799964757	0.956157194188481	1015
CDH18	23.8572004412782	0.373029879914066	0.424926327583469	-0.877869540434137	0.380014520718603	0.765883960337904	1016
CDH19	3.77015548943729	0.667905816821309	0.510077314646232	-1.30942074396024	0.19039186851321	0.607955852866045	28513
CDH2	4781.83084026081	-0.0562714069994008	0.0969168740056157	0.580615167139421	0.561499847779006	0.873709805929352	1000
CDH20	70.0989745733939	-0.00416921116313554	0.281728486778208	0.0147986851127972	0.988192788595233	0.998658853567375	28316
CDH22	16.0707158471071	-0.377194128695628	0.247475728552843	1.52416615116697	0.127467211248629	0.528445815368503	64405
CDH23	3296.5947189314	-0.351695944130839	0.235787388379464	1.49158081162864	0.135809071593904	0.538655668254118	64072
CDH24	269.240331046818	-0.000709504777800701	0.131280819057869	0.00540448165156518	0.995687868522843	0.999573620626662	64403
CDH26	10.3549985311181	0.0649348306695228	0.399487668680624	-0.162545269254446	0.870876482525532	0.973063461149045	60437
CDH3	138.999673293378	-0.0663402908335037	0.128871705178047	0.514777784167977	0.60670831126983	0.892591808726818	1001
CDH4	290.352994515091	-0.727973844061318	0.313047144027363	2.32544477070101	0.0200481898748404	0.400196610608751	1002
CDH5	403.185389222785	-0.0523945402980702	0.120682573849171	0.434151664378263	0.664178310360119	0.913790265424512	1003
CDH6	34.5703734719623	-0.215099260609086	0.318559426192066	0.675224912288103	0.499532881284292	0.842493268934962	1004
CDH7	3.78122983377377	0.459243203704846	0.445232332353106	-1.03146867451807	0.302321090780348	0.710017061058814	1005
CDH8	221.008852668821	0.317019619574914	0.460582707733623	-0.688301176426844	0.491263141041903	0.836729925038706	1006
CDH9	6.04641865391625	0.443372772855866	0.62001107794333	-0.71510459833492	0.474544412782976	0.828051623685474	1007
CDHR1	137.547203519385	-0.0161945461373867	0.148485953711791	0.109064498914288	0.913151332635635	0.982615364172053	92211
CDHR2	19.7649237470641	0.107439949446388	0.342312200574158	-0.313865381561569	0.753623284202966	0.947074713492267	54825
CDHR5	266.868816146357	0.325007842528533	0.25441802230367	-1.27745605278154	0.20144128635964	0.618882385272642	53841
CDIP1	1743.49540312687	-0.0536687257012543	0.117546462071956	0.456574572771072	0.647976858941404	0.909520939557722	29965
CDIPT	1125.05249286556	0.177832985325676	0.103672311287984	-1.71533732697139	0.086283398728009	0.481701358461666	10423
CDK1	580.798476155045	0.0865766089963121	0.138599478088236	-0.624653210751597	0.532198688151867	0.858011600362151	983
CDK10	3100.39351617921	0.19506234205024	0.109641487040984	-1.77909245226969	0.0752246059324223	0.46847581931479	8558
CDK11B	1189.85908677399	-0.00895309514335375	0.0862182551233851	0.103842221470861	0.917294559680079	0.983815920878253	984
CDK12	2384.79750527194	-0.412759274907307	0.149697080290295	2.75729676294873	0.00582814308629111	0.400196610608751	51755
CDK13	2675.78334052001	-0.0881663608342832	0.0758230372959507	1.16279120407897	0.244914226758205	0.662206813150824	8621
CDK14	239.434609181116	-0.12858337154949	0.125204729177253	1.02698494213788	0.304427554555724	0.711943322601416	5218
CDK15	47.1472602334997	0.165000856705449	0.282301018745452	-0.584485516342501	0.558893706940938	0.87259756608614	65061
CDK16	3440.37021154463	0.0808221851234191	0.123299678417451	-0.655493884175289	0.512149822737283	0.846736685416782	5127
CDK17	1240.1746016919	0.0392488115115543	0.118185164612404	-0.332095924562726	0.739816827397194	0.941855905606596	5128
CDK18	162.491788776668	0.0671695747952154	0.154428135263338	-0.434956846954569	0.66359375062202	0.913790265424512	5129
CDK19	463.792808287413	-0.190973071933898	0.121958312081168	1.56588811926814	0.117374811712739	0.517121568910117	23097
CDK2	718.561676605279	0.211423174498362	0.106635244399949	-1.98267632514999	0.0474035957229852	0.432272933594097	1017
CDK20	306.131839144571	0.10320118036099	0.0911257058352341	-1.13251446905212	0.257418204810503	0.670108739028061	23552
CDK2AP1	1492.55205126693	0.164934201019865	0.104085918318557	-1.58459668401139	0.113057998854457	0.512468114032025	8099
CDK2AP2	691.921433930246	0.125123134420083	0.116265986673563	-1.07618004198759	0.281846743786889	0.6906883866638	10263
CDK3	53.8910002323255	0.0781303564064128	0.192182536844603	-0.406542434547985	0.684344084306868	0.923617996555404	1018
CDK4	1464.72984748506	0.366913253051644	0.173160226278765	-2.11892338637259	0.0340969421814717	0.420639837936302	1019
CDK5	622.597586004978	0.217845814915102	0.140285941732252	-1.55286989006268	0.120454221461214	0.52101450215	1020
CDK5R1	851.204084192158	-0.0880611151096184	0.192519079155971	0.457415002687993	0.647372782908181	0.909316404737083	8851
CDK5RAP1	243.508530318759	-0.296308736302729	0.213255625724727	1.38945331592428	0.164694947398231	0.572246092373144	51654
CDK5RAP2	3658.6834419115	-0.116440468190685	0.149420544564166	0.779280175496091	0.435814690046078	0.804763694627461	55755
CDK5RAP3	2876.9054647972	0.236219846366451	0.100243558227984	-2.35645911360424	0.0184500986057271	0.400196610608751	80279
CDK6	441.176495692613	-0.260539264473077	0.159322008440877	1.635299900012	0.10198619453239	0.498422656573863	1021
CDK7	515.979695283331	0.225991674849062	0.116888942175165	-1.93338797189558	0.0531884218655975	0.442700621762981	1022
CDK8	585.772617808878	0.0967926146590215	0.091222194001342	-1.06106431355507	0.288660674419506	0.697309917676709	1024
CDK9	1765.76007146745	0.277740789306895	0.134034389878977	-2.07216065636345	0.03825046116652	0.421383207810766	1025
CDKL1	865.855975274136	0.0956918197354473	0.126606341167546	-0.755821697815376	0.449756105754029	0.813226781305009	8814
CDKL2	1174.29043559138	-0.122484896904298	0.195460582637417	0.62664755855921	0.530890286305287	0.857412184613865	8999
CDKL3	163.091175302848	0.636758676972342	0.278612202063181	-2.28546586350853	0.0222855258518481	0.400196610608751	51265
CDKL4	194.179543090774	0.175707513527623	0.337274948699958	-0.520962242244482	0.602393074523913	0.890994493890814	344387
CDKL5	373.825728759096	-0.169301033583336	0.314242310922029	0.538759510412791	0.590052805086297	0.886178760299702	6792
CDKN1A	592.96986179312	0.1597786689573	0.209030333125365	-0.76438030102298	0.444640644387217	0.810155756235786	1026
CDKN1C	274.756118492016	0.0199548894329735	0.21414356355019	-0.0931846332532737	0.925756882154189	0.986061696603093	1028
CDKN2A	4.28923803083492	-0.538560933050701	0.462925793714796	1.16338501842588	0.244673325195034	0.662206813150824	1029
CDKN2AIP	1734.5548214689	-0.0357645816127743	0.0897671016680396	0.398415242869625	0.690324123787805	0.926368281752126	55602
CDKN2B	56.2978538046602	-0.195891874620359	0.170965789536673	1.14579574750736	0.251879675138385	0.667602129353685	1030
CDKN2C	224.374914620194	0.0315159731733085	0.126793706403334	-0.248561021420537	0.80370036271338	0.958980050626156	1031
CDKN2D	1123.46325613938	0.204515596108578	0.118596832994148	-1.72446085570151	0.0846246796784185	0.478945632476922	1032
CDKN3	487.712306218625	0.183993052361238	0.255169952188693	-0.721060809797772	0.470872101780594	0.825752319417432	1033
CDNF	693.824847567005	0.185942222399874	0.14828099256805	-1.25398555256191	0.209847256739541	0.626492833229043	441549
CDON	722.808063279537	-0.0541340466258233	0.15218271881888	0.355717436552378	0.722052185569426	0.936918046432701	50937
CDPF1	577.376863820255	0.365947023408522	0.147272808724563	-2.48482409331198	0.0129615464749819	0.400196610608751	150383
CDR2	1061.91325242075	0.00290536652358789	0.0859546627462354	-0.0338011508714242	0.973035718208717	0.99533039042518	1039
CDR2L	2673.32633082867	0.126393462883998	0.2082171456315	-0.607027161479237	0.5438328868523	0.865183500219837	30850
CDS1	1102.24917464763	-0.023659460997784	0.185136674657125	0.127794566050198	0.898311550467743	0.980043101435181	1040
CDS2	3763.12105066553	-0.0455324100942068	0.118426247683988	0.384479040623721	0.700623427529599	0.930851929720176	8760
CDSN	19.131563098704	-0.148170874471425	0.277486650730736	0.533974784304869	0.593358979957308	0.887568753677659	1041
CDT1	713.0655869318	-0.0952259135305853	0.132472766575526	0.718833885576735	0.472243276478847	0.826602777401088	81620
CDV3	4137.46868781792	0.0214315491622269	0.114895510228005	-0.186530780181897	0.852028543310956	0.969437204388018	55573
CDX1	2.03845999993808	0.382966028446199	0.549671836285109	-0.696717574315665	0.485979558251644	0.833625798882031	1044
CDYL	5028.27482637864	0.0362318256294544	0.14780207611306	-0.245137460733224	0.806349998153973	0.959488993561347	9425
CDYL2	437.357465376563	-0.587308699213449	0.173269249872352	3.38957258513049	0.000700016738855646	0.400196610608751	124359
CEACAM1	34.0744112796097	-0.198321496791948	0.211955053081075	0.935677134888066	0.349439446637869	0.745335068755347	634
CEACAM16	52.1086290243284	0.343376350730651	0.460526310432652	-0.745617227402401	0.455898673154127	0.816689500898199	388551
CEACAM19	4.45251188007294	0.291989001285699	0.381746952403928	-0.764875788652647	0.444345512300493	0.810077852912468	56971
CEACAM20	3.8647839798319	-0.690686494150605	0.519514778802075	1.32948382285337	0.183688399436573	0.599030254255438	125931
CEACAM21	47.1424548005813	0.30008407272268	0.262036587187445	-1.14519913399734	0.252126677025181	0.667649695089108	90273
CEBPA	68.4590510585408	0.105436488101647	0.187239772899304	-0.563109463705395	0.573360347631991	0.877980954162149	1050
CEBPB	162.697953318437	0.576965487599139	0.282228931690496	-2.04431729994239	0.0409222112650669	0.421383207810766	1051
CEBPG	387.982505934129	-0.117288176825489	0.112025205899688	1.04698023880905	0.295108692398542	0.702569914540431	1054
CEBPZ	1668.6252502963	-0.060272311171382	0.058654473008666	1.02758251979311	0.304146250267835	0.711839800630154	10153
CECR1	10.0822847941726	-0.334093925149495	0.290798396238396	1.14888503331223	0.250603389875078	0.66697090988203	51816
CECR2	467.694411916045	-0.673234073717047	0.25589888028052	2.63085978719031	0.00851691661192081	0.400196610608751	27443
CECR5	657.926998838236	0.0291362055180678	0.115469606594145	-0.252327918813097	0.800787610049316	0.957763946944771	27440
CECR6	35.6530453824218	0.321588634160727	0.198231015901051	-1.62229221647763	0.104740794486846	0.502636564055469	27439
CELA1	6.89671970957959	0.348689177831668	0.321111310695568	-1.08588257783995	0.277530945795555	0.687439531750204	1990
CELA2A	11.8524713380906	-0.548704542502623	0.266651312377577	2.05776051732182	0.0396131278798788	0.421383207810766	63036
CELA3B	4.12407357243595	-0.168002516236266	0.467814168183691	0.359122334598252	0.719503573981961	0.935893749646618	23436
CELF1	2400.23767716321	-0.135917518799622	0.120444017001488	1.12847048930577	0.259121273111025	0.671325411877082	10658
CELF2	723.798457988001	-0.167557469204516	0.118095286882846	1.41883282243717	0.155947761094118	0.56494858943016	10659
CELF3	116.088754839368	0.0977300617603737	0.263562752072114	-0.370803768711724	0.710783694141739	0.933084757863211	11189
CELF4	15.4096069641764	-0.0178997138798995	0.347376721236447	0.0515282481111214	0.958904593007021	0.991855314053005	56853
CELF5	459.087636320782	-0.0292181672033566	0.135249180562093	0.216032119987171	0.828962710541425	0.962924302974476	60680
CELF6	207.190639937189	-0.0775925785965655	0.150683019411753	0.51493910129673	0.606595576125745	0.892591808726818	60677
CELSR1	369.1048578391	-0.436311975255995	0.164382922816228	2.654241497724	0.00794869166378396	0.400196610608751	9620
CELSR2	833.68164968153	-0.197785615893372	0.154967107282512	1.27630707807432	0.2018469890821	0.618882385272642	1952
CELSR3	521.496350628712	-0.427394898639499	0.188998183336042	2.26137040629424	0.0237363297264761	0.400196610608751	1951
CENPA	133.358310700157	-0.105949651074954	0.172598188391095	0.613851466591759	0.539313484000013	0.86196996062947	1058
CENPB	317.20220117723	-0.196065761552237	0.163832602415201	1.19674447369973	0.231406166726759	0.651198316847386	1059
CENPBD1	24.9095440089492	-0.0421893002265694	0.187415299040232	0.225111292635254	0.821892696178643	0.962165077630958	92806
CENPC	1882.1439013564	-0.175948874460925	0.0837594421662743	2.10064525157226	0.0356721185996434	0.421383207810766	1060
CENPE	1326.97756731574	-0.606259651919053	0.270528699831532	2.24101787461587	0.0250249171988049	0.402401671214117	1062
CENPF	2498.10980642481	-0.224121788795195	0.117693254471074	1.9042874615238	0.0568727562981324	0.444995229277185	1063
CENPH	536.855799212132	0.162360239412013	0.103324579634629	-1.57136123840177	0.116098764151071	0.515201457647111	64946
CENPI	212.64557361178	-0.283937733307068	0.162482025031013	1.74750242836322	0.0805502240463995	0.475406106448878	2491
CENPJ	1369.89555843035	0.0188669474409248	0.109107185899428	-0.172921217657614	0.862713353605711	0.971488862902638	55835
CENPK	120.619452805351	-0.228814070011827	0.141796388035376	1.61368052587307	0.106596740137299	0.504427760010125	64105
CENPL	159.474571543205	0.0968830554573261	0.101753224684611	-0.952137445841346	0.341027280426832	0.740201395107532	91687
CENPM	116.878677246381	0.0443867830269213	0.122084086436768	-0.363575502118459	0.716175023049633	0.93467149633587	79019
CENPN	543.126838604118	0.053821129585114	0.175930990661976	-0.305921824134573	0.759664168824356	0.948007645858738	55839
CENPO	121.051010441612	-0.286111915611233	0.222197095350932	1.28764921593307	0.197868098962657	0.613998064143017	79172
CENPP	284.859022309891	0.00611882287812262	0.218818233335396	-0.0279630393905243	0.977691629904875	0.995681238137395	401541
CENPQ	266.206690880109	0.0499328729967275	0.101718468359154	-0.490892890958811	0.623502205383514	0.899336736168197	55166
CENPV	2842.10635735113	0.123548371828389	0.231624883328548	-0.53339852805513	0.593757736217594	0.887568753677659	201161
CENPW	351.423168668666	0.397698179759516	0.177572732390168	-2.23963541252315	0.0251146017517365	0.402401671214117	387103
CEP104	864.644731780818	-0.101723543735912	0.122528072799997	0.830206020639493	0.406422311819472	0.784921615761116	9731
CEP112	435.258326907593	0.0967931523553206	0.100218234941104	-0.96582375864236	0.334132377790487	0.73480068124534	201134
CEP120	1275.33560038448	-0.0996270984639445	0.0728895188395772	1.36682337941089	0.171680672786058	0.579680135481897	153241
CEP128	275.576383637263	-0.194031332921795	0.177349748383742	1.09406037894093	0.273928497991827	0.685658299220905	145508
CEP135	633.804132148093	-0.148608839359716	0.169762995215103	0.875390064668785	0.381361703839742	0.767125571357662	9662
CEP152	659.610623347718	-0.154527043821628	0.160730501328345	0.961404603012809	0.336348770765092	0.736154081579331	22995
CEP164	2361.17344683776	-0.076673186982494	0.167312940572907	0.458262144696952	0.646764117389969	0.909285669067671	22897
CEP170	1803.02509559472	0.0199054473116971	0.184372481526127	-0.107963222856966	0.914024865547462	0.982621509677478	9859
CEP170B	1929.64390897128	-0.0987563009404719	0.153061827351965	0.64520529154132	0.518794157520157	0.851046189284481	283638
CEP19	237.602210279734	-0.0369818825839849	0.179088055316846	0.206501112084532	0.836399496144385	0.965722565400616	84984
CEP192	1666.10903863865	-0.168271464472096	0.0964200199082232	1.745192177229	0.0809514224856635	0.476641697338967	55125
CEP250	1389.6668937655	0.0434288700833769	0.11119651473112	-0.390559633891319	0.69612276782124	0.928920353827899	11190
CEP290	944.962102171101	-0.0343875740349102	0.0763727136732353	0.450259947316253	0.652523015507652	0.910845061486307	80184
CEP350	2215.05263094708	-0.353652710908209	0.185848014973665	1.90291357676498	0.0570518231091222	0.444995229277185	9857
CEP41	609.04250192197	-0.0542479663312446	0.147016128903745	0.368993298461571	0.712132719918562	0.933672194840553	95681
CEP55	358.520217841331	-0.0296231780179615	0.120790763602026	0.245243734989226	0.806267714497285	0.959488993561347	55165
CEP57	101.793910706014	-0.198892791594229	0.229750161150023	0.865691630415678	0.386659291030893	0.77077878114855	9702
CEP57L1	683.199657665462	0.0558187030987049	0.195804684974791	-0.285073378636938	0.775587924962605	0.953128136616828	285753
CEP63	1494.28221896142	-0.100488379485531	0.206364006839025	0.486947220228754	0.626295734473998	0.90081209388234	80254
CEP68	394.753694925527	-0.553047245719802	0.24446522081276	2.26227372499497	0.0236804967491911	0.400196610608751	23177
CEP70	2285.46910605281	0.117408303043368	0.193712480066637	-0.606095709491611	0.544451199902321	0.865654711724843	80321
CEP72	832.894001061552	0.126124813359417	0.216972202220843	-0.581294802138029	0.561041783200708	0.873709805929352	55722
CEP76	512.262523099259	-0.0907551674532574	0.109587585177207	0.828151905222687	0.40758447725226	0.785342062952707	79959
CEP78	1499.56919991606	-0.0446774987338959	0.0846742488507407	0.527639741010883	0.597749404455803	0.889152971592231	84131
CEP85	3155.03475215143	-0.317169508338393	0.157628524255887	2.01213270146153	0.0442059503145143	0.426263428672961	64793
CEP85L	1788.76897587516	-0.105759349093799	0.241683568986076	0.437594287180903	0.661680413191556	0.913588588695966	387119
CEP89	808.918499181158	0.0939816334510806	0.108329593068529	-0.867552723027657	0.385639237248354	0.769500622352407	84902
CEP95	1970.29535735876	0.0495987814342668	0.128708324349676	-0.385357992071408	0.699972201263932	0.93031253236217	90799
CEP97	453.923292145968	-0.1587664451582	0.138213977037684	1.14870035984069	0.250679557428575	0.66697090988203	79598
CEPT1	364.297086269882	-0.0120439752344321	0.103292549604532	0.116600619120585	0.90717654708536	0.98142649062288	10390
CER1	34.317579882571	0.460111484920402	0.192091167351447	-2.3952766348626	0.0166078297893815	0.400196610608751	9350
CERCAM	97.5160545535721	-0.0797066934856979	0.140068466513319	0.569055230415612	0.569318659239472	0.877574292492864	51148
CERK	643.622374122173	-0.241437633821072	0.157614451700806	1.53182421545573	0.125565818740313	0.526081697741951	64781
CERKL	26.569725643992	0.0850719947106474	0.338045567570653	-0.251658364645964	0.801305141566899	0.958110150456647	375298
CERS2	413.13410835257	-0.213904391418401	0.157535004267613	1.35782134524864	0.174520380126581	0.584218088363442	29956
CERS3	1210.17155158235	0.211819093213094	0.17489754050818	-1.21110389887494	0.225855587327377	0.645775896383196	204219
CERS4	12.0557059111066	-0.112403526938664	0.366597762139184	0.30661269256736	0.759138191439613	0.948007645858738	79603
CERS5	870.612052954811	-0.000456231291022593	0.0663072936830468	0.0068805596742254	0.994510150983118	0.999450098087147	91012
CERS6	938.269517989176	-0.203877561681358	0.135816727708175	1.50112261664427	0.133323850084452	0.536929419271686	253782
CES1	672.329340122543	0.129257054000588	0.177456132858754	-0.72838876807639	0.466375636885614	0.822690527098617	1066
CES2	318.756775890267	-0.202229240869692	0.162478932268728	1.24464900184856	0.213260799675391	0.630877134606228	8824
CES3	5.23807318636311	0.650409013519084	0.460969933678285	-1.41095756143829	0.158257127863797	0.566671239132418	23491
CES5A	46.8399132762296	0.217887323000976	0.14527151486259	-1.49986267581137	0.133649977998983	0.536929419271686	221223
CETN1	907.272013669812	0.178302721527621	0.265226144731351	-0.672266762042727	0.501413885661906	0.843546377591099	1068
CETN2	1041.40170670901	-0.0264623296363249	0.191670184854142	0.138061794308084	0.890191580282828	0.978044098125525	1069
CETN3	2696.04672727969	0.223396466350246	0.162785963838285	-1.37233248544803	0.169959957162332	0.57746806761783	1070
CETP	15.02381230458	0.199668063536282	0.426464175698813	-0.468194223369646	0.639645702786425	0.906547348714466	1071
CFB	777.302118287605	0.16302163863524	0.134065493985179	-1.21598506662171	0.223990610749163	0.642986330654387	629
CFC1	322.59394429945	0.512562160325838	0.224765695375198	-2.28042877926824	0.022582270362115	0.400196610608751	55997
CFD	448.666305563327	0.311032592533979	0.222815712272526	-1.39591857935744	0.162739015081015	0.571356273678695	1675
CFDP1	1622.73475875784	0.171098200099104	0.123249895269296	-1.38822187008972	0.165069494665548	0.572246092373144	10428
CFH	4793.3505580669	-0.0598238846449377	0.230763301258275	0.259243494605676	0.795447374032118	0.956912870174197	3075
CFI	660.149918841552	-0.0789286803703473	0.355921968716318	0.221758383319283	0.824501978107378	0.962230143866589	3426
CFL1	8281.5653833784	0.150986795961351	0.0879664659901524	-1.71641311563265	0.0860864577335155	0.480955784112064	1072
CFL2	1868.99966221917	-0.00732436591973955	0.110259149808332	0.0664286449920189	0.947036565158135	0.988793019330419	1073
CFLAR	134.04708152299	-0.273719874658737	0.156446241766204	1.74960978013002	0.0801856709701944	0.474546556669941	8837
CFP	2272.81047829637	0.259488557222632	0.188056883239817	-1.37984078408724	0.167635672249716	0.574573318771295	5199
CFTR	58.3688781215439	0.10292736506505	0.289869334617689	-0.355081937869703	0.722528207621741	0.93698342213933	1080
CGA	8.29804860956297	0.236334077218344	0.406032631484651	-0.5820568567462	0.560528384127387	0.873376400370924	1081
CGGBP1	588.91207597909	0.0241769827322476	0.199997429428499	-0.120886467397778	0.903780961010093	0.980826362529294	8545
CGN	3884.42543861023	-0.000701937585660094	0.133947712021839	0.00524038503580895	0.995818796824387	0.999573620626662	57530
CGNL1	1698.03361050214	-0.170128843519315	0.230458331715702	0.738219539526951	0.460381051025693	0.819259067463806	84952
CGREF1	65.8212952472415	-0.207278808598819	0.184385994236885	1.12415701342545	0.260946422006308	0.673516075442034	10669
CGRRF1	353.181684023335	-0.128907026569777	0.0970896159287037	1.32771177779133	0.184273341175587	0.599786022169078	10668
CH25H	3.62769825535123	0.161716067676736	0.427538160823844	-0.378249434775874	0.705245304940902	0.932262125110981	9023
CHAC1	199.214712341736	0.235599444744527	0.141485025582042	-1.66518996462924	0.0958748624636973	0.493823884258025	79094
CHAC2	191.301520418599	0.114856839632054	0.137270742266227	-0.836717553470329	0.402751349944252	0.781375234013111	494143
CHAD	117.058310607084	-0.0584726509250547	0.128224440265178	0.456017985371033	0.648377045046422	0.909520939557722	1101
CHADL	40.1068909259827	0.340331071157423	0.183435768692571	-1.85531466181931	0.0635513056950188	0.446892475815662	150356
CHAF1A	590.366643306453	-0.0513768041487477	0.103685805765096	0.495504700664079	0.620243904717436	0.89839452178144	10036
CHAF1B	426.494943302606	0.154561690411572	0.088616651279711	-1.74416081153542	0.0811310526010247	0.476941888379527	8208
CHAMP1	1200.37765180247	-0.0669189297499133	0.0857703952983342	0.780210112325471	0.435267211077747	0.804444516908108	283489
CHAT	0.874344409430109	0.368777955349219	0.983250408553261	-0.375060058090221	0.707615801343999	0.9323020345307	1103
CHCHD1	296.995119088827	0.247125680135844	0.154723386579676	-1.59720961128643	0.11021899099743	0.508617663339023	118487
CHCHD10	802.806568927227	0.115116149011541	0.192715010991334	-0.597338777189067	0.550281219946248	0.86844832753835	400916
CHCHD2	2336.57112763731	0.200734730753443	0.120258706019726	-1.66919084195465	0.0950795644843529	0.492577853602428	51142
CHCHD3	505.527626911788	0.0491134552596786	0.0812639348990686	-0.604369642211868	0.545597914342487	0.866265852488532	54927
CHCHD4	938.789276196373	-0.0260180468281098	0.197540382963871	0.131710015125709	0.895213663610428	0.980043101435181	131474
CHCHD5	315.72033413631	0.126455210715686	0.132049189559029	-0.957637158834342	0.338245754799702	0.737789160519035	84269
CHCHD7	728.336122368137	0.197833203021605	0.139297618648536	-1.42021956255232	0.155543770153321	0.564927686209602	79145
CHD1	1308.95745729277	-0.129993394413881	0.0863601827346231	1.50524686606256	0.132260620131208	0.535733922043474	1105
CHD1L	1173.83205906222	0.0019963000771446	0.0929549835298445	-0.0214759876376467	0.982865958134267	0.997725986669077	9557
CHD2	2481.08954107055	-0.079842457455694	0.121718144930176	0.655961832983046	0.511848681905593	0.846682187945924	1106
CHD3	3216.30682018383	-0.131720278017553	0.134551651130634	0.978956979797066	0.327601236353336	0.729649210604402	1107
CHD4	7868.10941419159	-0.155813395647284	0.101943765933191	1.52842495292352	0.12640706333562	0.526806036543449	1108
CHD5	1858.57336384743	-0.143109703461309	0.215438355864055	0.664272166798438	0.5065161317588	0.845402987280492	26038
CHD6	1724.83835222872	-0.678864261841607	0.257625448490006	2.6350823096886	0.00841168826088314	0.400196610608751	84181
CHD7	630.566568841461	-0.240479764356721	0.132865304617217	1.80995155243531	0.0703033005415702	0.458928929805273	55636
CHD8	3956.20320298876	-0.323579597149347	0.139309326092754	2.32274181653785	0.0201930264091441	0.400196610608751	57680
CHD9	618.838466590627	-0.505332810017565	0.189948139621573	2.66037251548934	0.00780542697034353	0.400196610608751	80205
CHDC2	32.9283026642089	-0.702360366827592	0.26366600501042	2.66382602793195	0.00772575064477508	0.400196610608751	286464
CHDH	767.757495890332	-0.0778929426418578	0.159216088365083	0.489227837724846	0.624680403291502	0.899883880146769	55349
CHEK1	285.425326760037	-0.301848313375845	0.138720204734033	2.17595060470517	0.0295589542615332	0.40845400578113	1111
CHEK2	378.717941443464	0.00263986934484966	0.136845315799219	-0.0192909003090972	0.984609043080766	0.998438383947453	11200
CHERP	1628.37417513803	0.0657686688230518	0.0829965833366041	-0.792426220201354	0.428112195836368	0.799061142557855	10523
CHFR	2552.92607016187	0.0179371541192398	0.0802052381605925	-0.22364068146428	0.823036906069262	0.962230143866589	55743
CHGA	1141.76707697085	0.221244982074369	0.119103311135227	-1.85758884421923	0.063227423938217	0.446449498078798	1113
CHGB	89.1676511411533	-0.00467170180523861	0.209771970891829	0.0222703814307376	0.982232275214778	0.997559857636983	1114
CHI3L1	31.3829300576297	0.198127500066156	0.211540912499817	-0.936591875892225	0.34896853253451	0.744908041263099	1116
CHIC1	22.8562484086366	-0.300887337767811	0.234077891783552	1.28541544643625	0.198647146337293	0.614818463443921	53344
CHIC2	606.326508414389	0.0620865841044316	0.106782145804254	-0.581432257582129	0.560949162127186	0.873709805929352	26511
CHID1	1429.45255010092	0.141696907136625	0.129056313525711	-1.09794634036556	0.272227921143703	0.684245639098833	66005
CHIT1	8.37743047364863	-0.791926556538091	0.332739712585014	2.3800181540872	0.0173117851546653	0.400196610608751	1118
CHKA	3179.88383627434	0.0803841490927855	0.103533339283212	-0.776408349709437	0.437507916161583	0.805086723239858	1119
CHL1	416.775320481029	-0.272309436918444	0.224796382090288	1.21136040707752	0.225757306631577	0.645616541806927	10752
CHM	138.250912292013	-0.0544604088019665	0.149566400491364	0.364121945992214	0.715766949555593	0.93467149633587	1121
CHML	344.845288140847	-0.241044580217464	0.0828272490605499	2.91020869280894	0.00361187492937953	0.400196610608751	1122
CHMP1A	3307.53175013228	0.183604606268842	0.100567209779666	-1.82569056724457	0.0678968848409944	0.454300918239431	5119
CHMP1B	903.400660876966	0.098638003815418	0.0950214512389864	-1.03806038035912	0.299241945260784	0.707098394032273	57132
CHMP2A	2603.40207827775	0.264560627809768	0.109850243384175	-2.40837543604277	0.0160236933532894	0.400196610608751	27243
CHMP2B	445.198496664651	0.139214822503346	0.0732124714470063	-1.90151786644868	0.0572342145745451	0.444995229277185	25978
CHMP3	1312.10864742594	0.0602565006967541	0.0811099169664246	-0.742899301964484	0.457542648352594	0.817712362323735	51652
CHMP4A	413.200751992446	0.0890345606537205	0.141070822941426	-0.631133772365448	0.527953060589927	0.856147910604627	29082
CHMP4B	2650.74875646339	0.162421180179613	0.0841948441405053	-1.92911076488916	0.0537171128832769	0.442933835457526	128866
CHMP4C	141.251919405042	0.071331813861704	0.187560624634529	-0.380313373346338	0.70371280953895	0.931368353418581	92421
CHMP5	693.308416842413	0.00567326112902035	0.0823060813883492	-0.0689288207301706	0.94504627744586	0.988793019330419	51510
CHMP6	346.310388003429	0.122949652420318	0.106759466570944	-1.1516510560552	0.249464492113821	0.665267874048352	79643
CHN1	862.746507668669	0.10846550081691	0.0905523538220133	-1.19782088746258	0.230986753789756	0.651198316847386	1123
CHN2	216.80435178475	-0.135332638140983	0.262236251250043	0.516071433662855	0.605804518677062	0.892430187440365	1124
CHODL	1783.8103078968	0.0747881183299611	0.186461837464555	-0.401090750509083	0.688353310484881	0.925489379168667	140578
CHORDC1	890.043910949498	-0.0510620945022625	0.0967553910104419	0.527744180133093	0.597676904671736	0.889132289361659	26973
CHP1	6015.221798608	0.0594323841685634	0.0632070846422392	-0.940280421173652	0.347073739672499	0.743960577170575	11261
CHP2	3137.67289398127	0.286946138665189	0.167691949363633	-1.71115035488649	0.0870533605490731	0.482759099358422	63928
CHPF	5174.89860956461	0.075653996669172	0.141497581886547	-0.534666357265607	0.592880589118262	0.887566106874557	79586
CHPF2	653.22349494201	-0.10456519218886	0.121482702736461	0.860741404607197	0.389380483528587	0.771845705023874	54480
CHPT1	758.872682902544	0.0615023347755093	0.176788107160267	-0.347887285878085	0.727924833991038	0.938760086024212	56994
CHRAC1	597.531550313989	0.178770807511974	0.105786392727979	-1.6899225212421	0.0910427783530678	0.489987600042437	54108
CHRD	47.7044631216067	0.128329156416559	0.226970010478531	-0.56540137679862	0.571800788319716	0.877833383444291	8646
CHRDL1	37.7263930032831	0.33614268571887	0.315445408163261	-1.06561286682258	0.286598680368482	0.695086770937625	91851
CHRFAM7A	7.21757932096113	0.158703371010676	0.352055256444534	-0.450791084937768	0.652140127254441	0.91080383952576	89832
CHRM1	90.2732766982684	0.22886517791501	0.147407944420637	-1.55259730955837	0.120519368824733	0.52101450215	1128
CHRM2	26.8927920411513	-0.176218611751988	0.549915804688186	0.320446530631916	0.748629857266658	0.945070241795276	1129
CHRM4	440.812697648603	-0.0709951244277778	0.171234246823039	0.414608209192799	0.678428737642976	0.920371036351529	1132
CHRNA1	6.54092690253	-0.343695543958013	0.372214937970331	0.923379233064013	0.355809610112595	0.749348372498059	1134
CHRNA3	102.615917857002	-0.37069025450215	0.193507491770688	1.91563774151664	0.0554112221008	0.444987132511022	1136
CHRNA4	115.400430845591	-0.301163560971837	0.17347402116865	1.73607298051302	0.0825509311768089	0.477977347345314	1137
CHRNA5	233.762276841322	-0.105409274124832	0.213866615718404	0.492873905404776	0.62210168629607	0.898597904603195	1138
CHRNA6	268.882499595505	0.0509569720534939	0.214236311429662	-0.237854039371025	0.811994303798554	0.960247262778751	8973
CHRNA7	17.0478441733009	-0.135187480912015	0.229559479982573	0.588899578106195	0.555928640789725	0.870982489019636	1139
CHRNA9	27.3165789284638	0.471780828850421	0.296960869914083	-1.58869695184728	0.112128827451628	0.511628919328152	55584
CHRNB1	152.007189086837	0.297328351833358	0.115872379614204	-2.56599849613264	0.0102879274226745	0.400196610608751	1140
CHRNB2	40.8072210244339	-0.28561532859538	0.167331192807401	1.70688634798728	0.0878431787736726	0.484790763686133	1141
CHRNB3	3.55352045422341	-0.0970120504799541	0.437490451379086	0.221746669382489	0.824511097478701	0.962230143866589	1142
CHRNB4	1220.85590710788	0.10161242593123	0.231707682993364	-0.438537145676519	0.660996949150225	0.913290589679112	1143
CHRND	9.15964107443778	0.00760469948165738	0.292453787208333	-0.026003080877322	0.979254881098361	0.996222104541107	1144
CHRNE	73.7943721429771	0.118948423382957	0.230959224958788	-0.515019148527981	0.606539639254889	0.892591808726818	1145
CHST1	90.7306696394092	0.0883317484792675	0.116421955680943	-0.758720706610894	0.448019647513129	0.812501550586149	8534
CHST10	1144.04641642414	0.0129016313975781	0.147033414125927	-0.0877462546474535	0.93007835548485	0.9871307943014	9486
CHST11	68.2408270281986	-0.0215600948109429	0.168831875769138	0.127701565315926	0.898385151293955	0.980043101435181	50515
CHST12	363.633186434425	0.234472189973791	0.108087487397753	-2.16928152942397	0.0300613166481976	0.40888135349015	55501
CHST14	490.679729945431	0.129911188908568	0.151825637131361	-0.855660423121868	0.392185637441394	0.774570462389133	113189
CHST15	201.821252570991	0.0905244941180313	0.267948419398441	-0.337842986054046	0.735481514283831	0.940861717064298	51363
CHST3	31.6507350011657	-0.902759631690663	0.396931071026534	2.27434861512848	0.0229450343414799	0.400196610608751	9469
CHST4	7.12006989517489	0.131875154329324	0.308946065385555	-0.426854940407634	0.669484986992321	0.91630306327966	10164
CHST8	33.329439300234	0.565565525760647	0.273881756542006	-2.0649988991651	0.0389231044536153	0.421383207810766	64377
CHST9	96.1249344766201	0.0838627871293632	0.361612262016532	-0.231913560291629	0.816605152045543	0.961332717766899	83539
CHSY1	760.646609669338	0.00203596446533622	0.0900232125979573	-0.0226159943261391	0.981956585463645	0.997559857636983	22856
CHSY3	16.7645636762454	-0.478615939061559	0.303626622142227	1.57633061187026	0.114949630354091	0.51392035680406	337876
CHTF18	453.884284835231	0.0702406221129796	0.183218064061622	-0.38337170776652	0.701444177753221	0.931271627651521	63922
CHTF8	4191.09024512707	0.110645780225137	0.0783436107462668	-1.4123140249878	0.157857518620503	0.566530316241331	54921
CHTOP	4958.39089741431	0.113583368857503	0.0939782027450492	-1.20861397153593	0.226811186217032	0.646067736272298	26097
CHUK	896.880740499551	-0.246529345831519	0.125402005495014	1.96591230625351	0.0493087412810351	0.434089387139865	1147
CHURC1	1050.31530737977	0.0869424922164131	0.156052092244106	-0.557137626071763	0.57743340179322	0.879703376428412	91612
CHURC1-FNTB	0.318908298344055	0.465782315918864	1.63275106858979	-0.28527454360888	0.775433814154148	0.95305963745302	100529261
CIAO1	965.769424953026	0.16153273988138	0.120404537916881	-1.34158348743376	0.179731083161513	0.592620481506476	9391
CIAPIN1	1733.0719327986	0.148525919195581	0.0806529051684245	-1.84154456538695	0.0655417960901015	0.449532746198071	57019
CIB1	2364.89076980629	0.196366616772964	0.11755527088634	-1.67041949963114	0.0948363942774315	0.492577853602428	10519
CIB2	577.132317672091	-0.145493198112599	0.0671155486322804	2.16780166559827	0.030173780067612	0.40888135349015	10518
CIB3	18.3533919016969	0.317096601754601	0.290591308371143	-1.09121158348482	0.27517979206851	0.686567312055434	117286
CIB4	211.813607587177	-0.0152747474743125	0.387321387756479	0.0394368809912357	0.968542075990391	0.994386931866795	130106
CIC	6215.35222379808	-0.0772632386353058	0.0953866751487856	0.810000333010763	0.417939984349358	0.792331499564862	23152
CIDEA	357.606343592007	0.26397649091133	0.214805555742079	-1.22890904753083	0.219105908873756	0.636726249304247	1149
CIDEB	16.0430206630662	0.244257884204366	0.561941699138406	-0.434667661394185	0.663803674788996	0.913790265424512	27141
CIDEC	106.135296855122	0.356191207019104	0.165097667253964	-2.15745753979182	0.0309700320717901	0.411940117119628	63924
CIITA	167.111023018711	-0.0946197363686689	0.165600871279274	0.571372213429358	0.567747360395737	0.876309474788415	4261
CILP	104.989313050481	-0.274679682621361	0.17523838046737	1.56746302886831	0.117006501418638	0.516721959408151	8483
CINP	710.91150320976	0.1606852422693	0.1243247535922	-1.29246379040788	0.196196577838476	0.612821505171064	51550
CIR1	862.979820784969	0.336686198278266	0.138824330008321	-2.4252679502079	0.0152970916159838	0.400196610608751	9541
CIRBP	3388.43415631534	-0.195567748289365	0.229165024180198	0.853392654437468	0.393441593618332	0.775436126972928	1153
CIRH1A	1236.50517343972	0.0337782497697632	0.122414271363547	-0.27593392006924	0.782598820457192	0.955439255098353	84916
CISD1	1046.75145257675	0.0792728834084422	0.110471158462577	-0.717588957259796	0.473010768454052	0.826975408712947	55847
CISD2	723.53165985186	0.165810191020629	0.0979768658353063	-1.69234022344976	0.0905811226839797	0.489577503217931	493856
CISD3	249.086392602232	0.25308624625476	0.141007092251547	-1.79484763648109	0.0726779787021524	0.4632510417359	284106
CISH	110.271234645186	0.881550879230802	0.237431384062502	-3.7128658568521	0.000204925515849312	0.342540139025755	1154
CIT	791.302182429231	-0.148471269402754	0.128748017895941	1.15319266136395	0.248831315008413	0.664864654681751	11113
CITED1	1272.7573792348	0.27700544934006	0.159179333963975	-1.74020987801564	0.0818221717560243	0.477073456769573	4435
CITED4	85.6084495411703	0.157137224571586	0.551843577673402	-0.28474957565708	0.775836006286765	0.953196171554873	163732
CIZ1	1836.03099085614	0.0828013370057078	0.132608316885655	-0.624405308432545	0.532361439740388	0.858180440520626	25792
CKAP2	1054.06792599633	-0.180430090813312	0.166869472836188	1.08126482181936	0.279579330836655	0.689250490026873	26586
CKAP2L	373.767294132736	-0.243365097859161	0.200623583382002	1.21304332101264	0.225113258102957	0.64474680605026	150468
CKAP4	413.822568461029	0.171852887250617	0.132448793072688	-1.29750436575366	0.194457703948095	0.612012665376065	10970
CKAP5	5856.45585686609	-0.165032549458156	0.0894862802014901	1.84422180793037	0.0651508214161961	0.449532746198071	9793
CKB	1580.36868552233	0.0626860598623158	0.156445599834039	-0.400689184795319	0.688648974418309	0.925666804802151	1152
CKLF	179.144064560082	0.281312188181385	0.160869015414967	-1.74870336251969	0.0803423085144065	0.475102957676385	51192
CKLF-CMTM1	61.1768422158151	0.134019770136176	0.176302614739904	-0.760168930755183	0.447153613875097	0.811712996403962	100529251
CKM	69.3762694295754	-0.0521391647493001	0.15986045625278	0.326154234583535	0.744307665202246	0.943417932264446	1158
CKMT1B	265.126683571483	0.0667285812337969	0.112323970917598	-0.594072491282825	0.552463628897337	0.869384813757525	1159
CKMT2	54.1348343005083	0.305639396653916	0.305314445769715	-1.00106431545806	0.316795715594403	0.722261739255005	1160
CKS1B	694.074332280259	0.0239991563594065	0.16014825333325	-0.149855873291774	0.880878326503133	0.975092192863933	1163
CKS2	2396.23478834916	0.193727001857307	0.176412852520199	-1.09814562312078	0.272140906114311	0.684245639098833	1164
CLASP1	3738.45319152047	-0.140631082443107	0.0678626737574351	2.07228914890344	0.0382384837673174	0.421383207810766	23332
CLASP2	5044.9047911179	-0.0141070154173151	0.145708541302949	0.0968166676515186	0.922871987245651	0.985271197809436	23122
CLASRP	406.043091572778	0.270055413539196	0.145958141769801	-1.85022507319335	0.0642811166014916	0.447298341616759	11129
CLC	35.0266406269914	0.370882121223754	0.357431258494236	-1.03763202688591	0.299441401528628	0.707107009907889	1178
CLCA1	65.4075725956974	0.282152026659702	0.383278154623562	-0.736154730594595	0.461636538377868	0.819570941072396	1179
CLCA2	33.2094363351894	-0.729653902896663	0.384380442787988	1.89825969709681	0.0576618803013075	0.444995229277185	9635
CLCA4	11.3034666192321	-0.25824954819927	0.36344216569812	0.710565731147924	0.477353385124605	0.829059826985385	22802
CLCC1	1090.49844156085	0.00908170307494126	0.0742329291896983	-0.12234062664742	0.902629258223248	0.980522995479376	23155
CLCF1	19.0879601542835	0.13937897165142	0.198249434295482	-0.703048521408047	0.482025511693471	0.831508928235781	23529
CLCN1	3.23054022590234	0.0436637405749272	0.531001788401578	-0.0822289896732058	0.934464621074136	0.987778903530403	1180
CLCN2	4134.1479424919	0.162042903870057	0.147212403012526	-1.10074219667665	0.271008875568604	0.683445018759847	1181
CLCN3	2071.46035124731	-0.241300825181712	0.112516096963092	2.14458936716286	0.0319856931885652	0.415184694989981	1182
CLCN4	677.823041916338	-0.0435515205925891	0.142340709946514	0.305966723145852	0.759629982575875	0.948007645858738	1183
CLCN5	964.383074810234	-0.186396054845204	0.155949002303291	1.1952372384063	0.231994353150198	0.651355226026409	1184
CLCN6	1226.92487547863	-0.25932508130342	0.146722035157776	1.7674583168408	0.0771515038882551	0.471096815211719	1185
CLCN7	1669.6416058551	0.0697722297633297	0.108218767594301	-0.644733176272136	0.519100112863872	0.851088612922355	1186
CLCNKA	116.662990459735	0.0191922531243167	0.232016257305573	-0.0827194324535623	0.93407463296233	0.987778903530403	1187
CLDN1	19.6761801362361	-0.0560352744517558	0.334424566641279	0.167557291064272	0.866931572861469	0.972486115664961	9076
CLDN10	27.727079073614	0.066050814735997	0.257923495825916	-0.256086846700378	0.797883778234357	0.957030034992567	9071
CLDN11	9708.33940890508	0.136582169553319	0.164387729917052	-0.830853796826786	0.406056227413584	0.784664233525191	5010
CLDN12	496.633176163206	-0.418204136209922	0.186106513028788	2.24712251819598	0.0246321981788871	0.400698341555975	9069
CLDN14	17.4217338774454	0.041681050275516	0.207441177964282	-0.200929490878097	0.840753707556798	0.966987727261247	23562
CLDN16	4.68873157946458	0.71029104327457	0.562003815775607	-1.26385448521255	0.206282260779197	0.623663928182073	10686
CLDN19	1.21703947045598	-0.0841659437431083	0.798481762547144	0.105407471642959	0.916052487580865	0.983317801821736	149461
CLDN22	289.731480749881	0.363329798840034	0.140507559112334	-2.58583809394595	0.00971425494130578	0.400196610608751	53842
CLDN23	26.0347971252569	-0.104702425499585	0.299942771481287	0.349074675087201	0.727033248496073	0.938154588102444	137075
CLDN4	15.1228680999343	0.155363795483452	0.31162932917287	-0.498553187839605	0.618094190460354	0.897737941723714	1364
CLDN5	179.376050449578	0.0425823690376835	0.175171517236324	-0.243089571349865	0.807936009809755	0.959514432594171	7122
CLDN6	41.7034953382826	0.101416828048885	0.207318582565393	-0.489183491387684	0.624711796063402	0.899883880146769	9074
CLDN7	82.2535003302243	-0.0251745907561221	0.353630581497223	0.0711889527470625	0.943247373540626	0.988793019330419	1366
CLDN8	1.69723152797805	-1.55973476641869	0.941858137823222	1.65601878221648	0.09771801526834	0.496028318564978	9073
CLDN9	7.97423580350604	0.366842816545693	0.342605955293857	-1.07074267355058	0.284285149409359	0.693334661354601	9080
CLDND1	873.690210808661	-0.132490631400748	0.088658976686648	1.49438484801168	0.135075059571048	0.53799587406452	56650
CLDND2	34.6559380014302	0.244435576340247	0.337994706513046	-0.723193504602452	0.469561008849831	0.8248527683162	125875
CLEC10A	3.00949063050071	-0.336289185554716	0.517809831653734	0.649445346529451	0.516050561665069	0.849392691474753	10462
CLEC11A	159.950934194961	-0.0647446023292366	0.178594541228515	0.362522851392164	0.716961350271092	0.93509174773631	6320
CLEC12A	15.941744326798	0.120942925148947	0.277726821903677	-0.435474414462186	0.663218106473468	0.913790265424512	160364
CLEC12B	435.186747626345	-0.162794135729626	0.191726173294052	0.849097089524376	0.395827269790403	0.776355530118691	387837
CLEC14A	60.5876729461911	-0.139655887262579	0.131657063056072	1.06075499499104	0.28880125989889	0.697309917676709	161198
CLEC16A	2757.4683340566	0.00962063478683847	0.148106977779498	-0.0649573364542059	0.948207969053008	0.989213318831924	23274
CLEC18A	312.461358822719	0.0770678153553151	0.296200840100186	-0.260187700106616	0.794718991511153	0.956912870174197	348174
CLEC1A	391.398881246907	0.284338530995394	0.267084835112904	-1.06460005816203	0.287056953501804	0.695481751945772	51267
CLEC1B	5.99203149194547	-0.168890114561092	0.456277584015154	0.370147735671983	0.711272416055177	0.933282881084573	51266
CLEC2L	269.391290086027	0.0557369017916525	0.497678372157184	-0.111993819522559	0.910828307048324	0.982098298317372	154790
CLEC3B	25.6583036315802	-0.26612186307735	0.260489806893487	1.02162102329849	0.306960303471379	0.714060347213659	7123
CLEC4A	68.9637102644112	0.0190301575838539	0.377777697715363	-0.0503739572212443	0.95982438915831	0.992260929851968	50856
CLEC4D	5.49460353086001	-0.0761781953595474	0.511343654723525	0.148976514435748	0.881572164906762	0.975092192863933	338339
CLEC4E	52.2968499192639	0.111361559564326	0.167574114043964	-0.66455108654258	0.506337663399666	0.845402987280492	26253
CLEC4F	54.270333790813	-0.093094183313768	0.251539672965311	0.370097417303259	0.711309906401943	0.933282881084573	165530
CLEC4G	4.64756026540113	0.140078739930701	0.385589785629335	-0.363284363723675	0.716392472567926	0.934778517391496	339390
CLEC4M	41.7013981815287	-0.17901896459567	0.277752975746431	0.644525820522989	0.519234519656109	0.851217005322148	10332
CLEC5A	24.1261365433647	-0.194587554812185	0.210295057772589	0.925307312845222	0.354806075924725	0.748689667095227	23601
CLEC7A	3.66511207551533	-0.141717835465542	0.482659888130993	0.293618423553524	0.769049496061287	0.95036705376936	64581
CLGN	4741.19262408675	-0.011001958384195	0.197908898116377	0.0555910244001536	0.955667614940013	0.99174412373548	1047
CLHC1	415.752825430612	0.0334316997610247	0.18599276309732	-0.179747314918547	0.857350946407073	0.970018252151259	130162
CLIC1	1190.42837196448	0.0445001157645165	0.13229130937992	-0.336379736303911	0.736584528194426	0.940910377916658	1192
CLIC3	6.70801752090238	0.373541558638661	0.417370113296954	-0.894988756353262	0.370793098455595	0.759812893445672	9022
CLIC4	2308.73622957033	-0.00860741722290201	0.103749787651467	0.0829632273737027	0.933880779081712	0.987778903530403	25932
CLIC5	53.2884592698684	-0.0555208404693802	0.334572928653331	0.165945405962322	0.868199914056191	0.972633750180404	53405
CLIC6	9.60115263181354	0.981986254564112	0.503958011900282	-1.94854775869387	0.0513494560881488	0.438096551610206	54102
CLINT1	1164.69290827592	-0.155190077381407	0.114293472952384	1.35782099688283	0.174520490693684	0.584218088363442	9685
CLIP1	1723.38303898594	-0.296166725386801	0.152432611685021	1.94293545267587	0.0520239577061967	0.440274140676982	6249
CLIP2	358.478293781644	0.106538021931644	0.188387903388267	-0.565524749814054	0.571716894930151	0.877833383444291	7461
CLIP3	1586.61651608799	0.00368358321887571	0.133650415795689	-0.0275613300336214	0.978012024102594	0.995681238137395	25999
CLIP4	1072.19438756898	-0.0864749099652928	0.25857128823932	0.33443353496099	0.738052437496717	0.941347204049356	79745
CLK1	1456.67316272487	0.242094459343928	0.130642322455855	-1.85310896800487	0.0638667416946978	0.447043730725292	1195
CLK2	1504.73952275862	0.18664256910424	0.105196108640112	-1.774234536971	0.0760243636712226	0.46905280519239	1196
CLK3	617.010753682236	0.0992518129162431	0.127046621590685	-0.781223551429881	0.434671024227836	0.803863268937622	1198
CLK4	490.491702547604	-0.0300746039115398	0.0954402460904919	0.3151144841247	0.752674731594451	0.946866238175819	57396
CLMN	2694.88021914545	-0.0903189298201752	0.323040352999163	0.279590239985929	0.779791895954088	0.95436769096355	79789
CLMP	130.223053616491	-0.202856946225741	0.245807093748765	0.825268885173334	0.409218952611947	0.786210228783703	79827
CLN3	901.735444935606	0.226112338415807	0.151243926247576	-1.4950176448453	0.134909837216076	0.537839907490677	1201
CLN5	468.235622955208	-0.100188542773946	0.089237397445809	1.1227192370193	0.261556755242022	0.67405947758873	1203
CLN6	634.553345020304	0.246094043504968	0.118632119648416	-2.07443013101598	0.0380393813976431	0.421383207810766	54982
CLN8	976.55563037188	0.115936881656074	0.121048528523055	-0.957771920655705	0.33817778125448	0.737789160519035	2055
CLNK	11.5637239004704	-0.00091471648086713	0.368538069778958	0.00248201354453221	0.998019641746411	0.999675614875709	116449
CLNS1A	1093.67413951231	0.0200468543688812	0.0886636611954451	-0.226100006458012	0.821123639567252	0.962165077630958	1207
CLOCK	561.725232068584	-0.686132742596775	0.272904440952748	2.51418679813853	0.0119307222187165	0.400196610608751	9575
CLPP	327.534607428033	0.0421246295977303	0.154019517382289	-0.273501893225478	0.784467437218213	0.955615486057889	8192
CLPTM1	5003.89735115174	0.00337605011713131	0.0725251644227175	-0.0465500511995228	0.96287184220646	0.993041346675785	1209
CLPTM1L	3188.83828784197	0.103338170466994	0.0638436996614116	-1.61861187580038	0.105530798282632	0.50333961677575	81037
CLPX	2218.08933963605	0.0164451445769853	0.0902453057211377	-0.182227146836884	0.855404469559397	0.96964239563359	10845
CLRN1	66.4299266073244	-0.231322156827027	0.267501921583448	0.864749514537099	0.387176286235428	0.770931427792789	7401
CLRN2	4.93642870846966	0.196274683962834	0.433491340579143	-0.45277648153389	0.650709700379089	0.910082330447452	645104
CLRN3	18.8096332811048	0.400157922864087	0.677387299800786	-0.590737268002767	0.554696473107754	0.870571424186475	119467
CLSPN	940.374277353796	-0.0688653589503892	0.104455501289415	0.659279387876219	0.509716375982603	0.846218412380745	63967
CLSTN1	2684.45937361198	-0.135665512331938	0.127278132449028	1.06589804329718	0.286469733622073	0.695086770937625	22883
CLSTN2	42.3268253719976	-0.190871880370927	0.181689723021575	1.05053757139726	0.293471026377057	0.701307736915481	64084
CLSTN3	1028.58338308056	-0.0863841858792992	0.165385836453491	0.522319127996137	0.601448153308801	0.890994493890814	9746
CLTA	1734.8755618256	0.0113199428790588	0.0747684520981227	-0.151399989720304	0.879660197571083	0.974733750885297	1211
CLTB	1753.53852851348	0.198144004826905	0.112942231839102	-1.75438364906036	0.0793647911470202	0.473381030214184	1212
CLTC	7700.0947660656	-0.170103503548295	0.0804111732790541	2.1154212357775	0.0343940614525016	0.421382817591733	1213
CLTCL1	2139.46103828664	0.216425869395019	0.108804183822818	-1.98913186782834	0.0466866496759514	0.430443434686998	8218
CLU	53538.0944651646	-0.0297325732076845	0.180891589046219	0.164366808675044	0.869442391017137	0.972633750180404	1191
CLUAP1	3035.28500796853	-0.186854694243901	0.181525184691009	1.02935961509673	0.303310719021972	0.711227284041639	23059
CLUH	2428.17335868959	-0.11799702796658	0.101398736924442	1.16369327218057	0.244548336874141	0.662206813150824	23277
CLUL1	9.1709279118563	-0.1149010986899	0.349963857610284	0.328322757311279	0.742667639160401	0.943032531934722	27098
CLVS1	185.023472847718	0.402875621348292	0.171674772330265	-2.34673747272107	0.0189385934504852	0.400196610608751	157807
CLVS2	54.1970676242295	0.233078566807365	0.290257232143422	-0.80300692281182	0.421970733247992	0.795332299821446	134829
CLYBL	801.939987691148	0.206174092697723	0.167290085414096	-1.23243461910714	0.217786775605985	0.635172853834583	171425
CMA1	1.22773612384841	-0.0399676220590343	0.7970464344762	0.0501446594956542	0.960007111349237	0.992312527766575	1215
CMAS	3028.86489281505	0.221897279190753	0.144689342666136	-1.53361177196561	0.125125190516121	0.526081697741951	55907
CMBL	410.198336136953	0.380963048009265	0.165638972582606	-2.29996022113259	0.0214504737814051	0.400196610608751	134147
CMC1	365.909063102413	0.356155306690422	0.127956443079084	-2.78341049594743	0.00537907015836973	0.400196610608751	152100
CMC2	408.079736278854	0.210615247427547	0.136486579175285	-1.54312056687318	0.122801525447323	0.525569762503075	56942
CMC4	40.8753051309889	0.087690304166132	0.206054333424764	-0.425568842492459	0.670422047957152	0.916562442568377	100272147
CMIP	694.568927818676	-0.115584768401089	0.0712313056884239	1.6226681131843	0.104660371334141	0.502636564055469	80790
CMKLR1	176.769601920729	-0.534062727017738	0.237540518868046	2.24830159318802	0.0245569652029658	0.400698341555975	1240
CMPK1	1174.40559341149	0.0254772133177371	0.0961915046496665	-0.264859286800079	0.791117862950431	0.956728778382312	51727
CMPK2	179.128469793556	-0.0836848079804906	0.128485006175932	0.651319640097947	0.514840172787915	0.84868927559846	129607
CMSS1	329.0335431762	0.0486816006366703	0.170413641560321	-0.285667275171975	0.775132971268366	0.952840870546516	84319
CMTM2	4267.05072634075	0.175544526136581	0.276551753384653	-0.634761935110271	0.525583692679584	0.854626427426096	146225
CMTM3	417.303032656486	0.228528676130647	0.251319932650367	-0.909313772770154	0.363184522605279	0.753434632583304	123920
CMTM4	624.934576794789	-0.405868242231452	0.226254038876669	1.79386076043792	0.0728353959145832	0.4632510417359	146223
CMTM5	1.37178041370199	0.554116821903612	0.864126419474064	-0.641245088005602	0.521363459769481	0.852680441748449	116173
CMTM6	1750.88863277187	-0.00469948993338452	0.112891951426404	0.0416282106386318	0.966795083891465	0.993985671023448	54918
CMTM7	446.142946828231	-0.225169702211468	0.162873416315196	1.38248283425034	0.166823497593029	0.572969613507609	112616
CMTM8	35.8445178956034	-0.175718208138912	0.21193310873841	0.829121080632107	0.407035896203614	0.785197392447703	152189
CMTR1	7977.23231075575	0.0872865759061924	0.0939326764165639	-0.929246128568742	0.352761546610702	0.747106196816009	23070
CMTR2	434.504256796817	-0.0153722297127614	0.0854403925690787	0.179917592259807	0.85721726394291	0.970018252151259	55783
CMYA5	90.7223637763604	-0.320714503476932	0.194921520581291	1.64535194739146	0.099897252923674	0.497581542737552	202333
CNBD2	536.727654853888	-0.0607846924694684	0.323147153020174	0.188102206382965	0.850796531528094	0.969437204388018	140894
CNBP	6498.79785267599	0.183924935561962	0.0824721054171327	-2.23014720712773	0.025737671717696	0.402401671214117	7555
CNDP1	74.5783654358389	0.199628623259648	0.194741611460642	-1.02509485138975	0.305318434648242	0.712817109266781	84735
CNDP2	2251.80869163852	0.0617015860030859	0.102339506593755	-0.602910723890971	0.546568081534659	0.866870051659313	55748
CNEP1R1	725.026300949201	0.109679209709476	0.100438616081069	-1.09200239896723	0.274832046735573	0.686469378957299	255919
CNFN	5.02973988605711	0.265098313668424	0.462743593841702	-0.57288381124323	0.566723366466294	0.875865161191949	84518
CNGB1	128.558075182929	-0.16654702156641	0.212289846270479	0.784526554106654	0.432731207004081	0.802344365281282	1258
CNIH	730.529553512165	0.0406130223842158	0.110230539265495	-0.368437119647919	0.712547323580888	0.933692485401921	10175
CNIH2	76.065101313646	0.199370954069763	0.162754416218368	-1.22498030285253	0.220582642011978	0.638778132176369	254263
CNIH4	684.627572148264	0.252490027919813	0.110603758755738	-2.2828340624248	0.0224401447010809	0.400196610608751	29097
CNKSR1	43.7745787743168	0.29936617196089	0.18639723703487	-1.6060655014156	0.108259518858305	0.506058509027711	10256
CNKSR2	61.0917848238908	-0.23664035838667	0.16462958729093	1.4374108705532	0.150601281806908	0.559281412172791	22866
CNKSR3	1092.18820142271	-0.0296965315556717	0.131965175209267	0.225033093076107	0.821953529878608	0.962165077630958	154043
CNN2	159.954949709306	-0.248751950129483	0.187325190140198	1.32791510817798	0.184206153048242	0.599786022169078	1265
CNN3	1791.3915610026	-0.0610180120763582	0.116974461183768	0.521635333549418	0.601924257097727	0.890994493890814	1266
CNNM1	251.653149024302	0.115559865185053	0.161856114915347	-0.713966631693171	0.475247813225803	0.828112389805329	26507
CNNM2	1001.02896950886	0.0282370498928251	0.0606274005506705	-0.465747329365134	0.641396370150801	0.907346900414163	54805
CNNM3	455.483023541505	-0.224188243984196	0.185047768202536	1.21151552467696	0.225697888393916	0.645568286237376	26505
CNNM4	1037.61682312431	-0.110444142741555	0.0638070980892677	1.73090684342111	0.0834683808718925	0.477977347345314	26504
CNOT1	15781.2044172503	-0.261381649239476	0.123190930690995	2.12176048815728	0.0338578562182342	0.420343145464324	23019
CNOT10	1344.25024371754	0.0471273687646467	0.078085156164832	-0.603538125289323	0.546150760702243	0.866690194822823	25904
CNOT11	1188.33115883951	-0.0401435291146213	0.0695672954014647	0.577045993853256	0.563908385648937	0.875549559381661	55571
CNOT2	1959.4218790159	-0.0380237010486661	0.0688147498515825	0.552551613290384	0.580570482751104	0.881045755102035	4848
CNOT3	1403.81377807516	0.00775782197571713	0.0997333814614629	-0.0777856106153862	0.937998592830827	0.988587774807999	4849
CNOT4	853.839571455143	-0.131852007238532	0.111477472686186	1.18276817783356	0.236901035541809	0.655597375165012	4850
CNOT6	986.080956254286	-0.207831497015735	0.126161464070653	1.64734531694516	0.0994870882385495	0.497348510994652	57472
CNOT6L	909.97100349668	-0.343613074541563	0.190926488602442	1.79971400017236	0.0719058093146026	0.462870951113702	246175
CNOT7	1781.78223929145	-0.084134128235364	0.0941450426536796	0.893664986109341	0.371501164622985	0.76033971836919	29883
CNOT8	993.811857137619	-0.0758824038450104	0.0668487114752105	1.13513637242133	0.25631818386872	0.670108739028061	9337
CNP	488.011024297905	0.666670344342966	0.246170629471469	-2.70816362526397	0.00676566570225379	0.400196610608751	1267
CNPPD1	2766.86403223038	0.122672857649512	0.0826883477987854	-1.48355676362073	0.137926546900373	0.539514721019277	27013
CNPY1	5.13109427938512	-0.0694402741478679	0.365696601601518	0.189884931508151	0.849399300560303	0.968929222430506	285888
CNPY2	721.178144084988	0.239008152814898	0.160210632893024	-1.49183701792433	0.135741876927864	0.538655668254118	10330
CNPY3	976.059050369893	0.201689392681986	0.137490713361801	-1.46693102210655	0.142394820485952	0.545276307894007	10695
CNPY4	762.398521573195	0.223272553489342	0.217468012727266	-1.02669146919255	0.304565767525224	0.711943322601416	245812
CNR1	56.2000951348453	-0.316734048093784	0.287017330841907	1.10353631665624	0.269794329442256	0.682538390198709	1268
CNR2	15.3578539564019	-0.179689835773631	0.218963435762031	0.820638547017127	0.411852184248281	0.78721091595701	1269
CNRIP1	77.2401292820803	0.195352571396056	0.180436534300999	-1.08266639099914	0.278956526996915	0.688842899299921	25927
CNST	941.042046456476	-0.0559144502131177	0.102165350360007	0.547293676536011	0.584176987478944	0.883068234435319	163882
CNTD1	270.88140713033	0.0796042792509698	0.170085977833932	-0.468023762245079	0.639767596918017	0.906547348714466	124817
CNTD2	51.4967342393378	0.0666801378300088	0.184272015660206	-0.361857103429994	0.717458817162862	0.9353805117414	79935
CNTF	56.6157719374369	0.116021816646139	0.211021992071864	-0.549809124191318	0.582450299819526	0.882222085192801	1270
CNTFR	1072.61769414623	-0.0217861047886723	0.239102488926781	0.0911161773616826	0.927400278437337	0.986289026142988	1271
CNTLN	449.616470991823	-0.364778829795989	0.17414399850715	2.09469653231266	0.0361979776965743	0.421383207810766	54875
CNTN1	50.1093187439609	-0.322166962942018	0.227202854833968	1.41797057601872	0.156199355448724	0.565287278245692	1272
CNTN2	884.845152839906	0.209542582130273	0.242580328140937	-0.863806986065791	0.387693929495646	0.770931427792789	6900
CNTN3	96.2150362816183	-0.171278731981482	0.154068234222832	1.11170698389234	0.266264156037835	0.679497528375061	5067
CNTN5	8.22101041043388	0.329629820786591	0.358284856848088	-0.920021637772855	0.357561452034016	0.749822404380644	53942
CNTN6	180.386910823519	0.17613448129047	0.142448274972039	-1.23648026853989	0.216280095682482	0.633558720441308	27255
CNTNAP1	227.418992471632	-0.0700879305946188	0.244206554800406	0.287002659088748	0.77411028419293	0.952660279126379	8506
CNTNAP2	506.100902535336	-0.190683948677615	0.189294148770427	1.00734201197562	0.313770447297307	0.720295426216238	26047
CNTNAP3	214.515325035474	0.0481416180426601	0.2282713531341	-0.210896450131344	0.832968074217403	0.964047299683965	79937
CNTNAP4	55.3792922426353	0.0187923976383232	0.168082581725396	-0.111804551342656	0.910978378703714	0.982098298317372	85445
CNTNAP5	377.051981592615	-0.0171068411802281	0.200201370256964	0.0854481722990756	0.931905097213644	0.987605718044009	129684
CNTRL	2851.74491253084	-0.0915360646100451	0.173369352439221	0.527982964244705	0.597511159994518	0.889060045279154	11064
CNTROB	1233.54133418617	-0.0597234560710605	0.113111564203978	0.528004863970932	0.597495960016277	0.889060045279154	116840
COA1	353.207583809207	0.223687953481168	0.158803300252948	-1.40858504278481	0.15895790415615	0.566755133427007	55744
COA3	555.134839023742	0.362099937644034	0.156732531859005	-2.31030490829929	0.0208712793884997	0.400196610608751	28958
COA4	179.507023209863	0.00547430425142202	0.111946235797551	-0.0489011909370674	0.960998039768929	0.992568990231196	51287
COASY	431.43579015095	-0.15085916282286	0.119732210093313	1.25997142043305	0.207679672287702	0.625016133933676	80347
COBL	164.853041464417	0.201922523101057	0.163600784511993	-1.2342393326742	0.217113734881561	0.634455906367048	23242
COBLL1	670.509218550135	-0.338141088888857	0.204499213138827	1.65350801941377	0.098227515363283	0.496146450839581	22837
COCH	56.3865872786729	0.0526362095145462	0.187235488371279	-0.281123039079915	0.778616030807491	0.954056086501558	1690
COG1	1835.11775410227	-0.0549401279521648	0.0632322385907422	0.868862611487688	0.384922281858731	0.769225046525386	9382
COG2	2351.98220682105	-0.0818129339690857	0.0518778477637615	1.57703022572642	0.114788570404252	0.513805715609617	22796
COG3	952.662326092398	-0.238138034301139	0.13904148668456	1.71271208313096	0.086765521078669	0.482440460552482	83548
COG4	1140.40554112171	0.0188283125050676	0.0671710088703141	-0.28030414939009	0.779244167588274	0.954172174908346	25839
COG5	1298.89428751873	-0.168575508447778	0.100054665161322	1.68483406721693	0.0920205901568786	0.490257634464524	10466
COG6	832.142398245917	-0.00102575264695041	0.0820638183234745	0.0124994506459248	0.990027140998818	0.998658853567375	57511
COG7	2053.18525139048	0.101371940606322	0.0933059499453253	-1.0864466914031	0.277281413729717	0.687364135512557	91949
COG8	2110.50176655728	-0.209796643989022	0.280992860479883	0.746626243922101	0.455289202257068	0.816333301540782	84342
COIL	1227.84309956595	-0.0923694170336504	0.208497696589538	0.443023681050514	0.657748606029096	0.912361415598441	8161
COL11A1	125.126809496042	0.164091040451583	0.223940593351175	-0.732743617385446	0.463714815662051	0.821288995644419	1301
COL11A2	332.510771825354	0.220697392194535	0.248229379854014	-0.889086506699283	0.373956590068346	0.762483604802507	1302
COL12A1	665.222099021304	-0.274320146191557	0.178899420415654	1.53337638296537	0.125183144312182	0.526081697741951	1303
COL13A1	23.1050138991578	-0.283765981485863	0.291401762176825	0.973796381209497	0.330157650269764	0.731242162109718	1305
COL14A1	1046.10595077893	-0.00625400398905682	0.116938834643752	0.0534809843805038	0.957348681229955	0.99174412373548	7373
COL15A1	2037.07436297997	-0.381785660459975	0.222235213874211	1.71793503740623	0.0858084651123232	0.480464077348484	1306
COL16A1	493.866868608451	-0.0891197962812857	0.159493375856682	0.558768010286314	0.576320057236771	0.879069148870724	1307
COL17A1	105.844841308608	-0.106054428581643	0.116654406773404	0.909133495382208	0.363279663752349	0.753434632583304	1308
COL18A1	10218.645214562	0.13359811163535	0.171324753011575	-0.779794567258612	0.435511804637224	0.80445777098019	80781
COL19A1	393.322127482801	-0.269318552268257	0.226056575844613	1.19137676602419	0.233505709760093	0.652383213019801	1310
COL1A1	1198.50531055374	-0.493420310144227	0.201395093257519	2.45001157755767	0.0142851621408285	0.400196610608751	1277
COL1A2	1356.06467491769	-0.481662208717345	0.240971756647869	1.99883262427803	0.0456264666234091	0.429110645620926	1278
COL20A1	80.3005887986064	0.121819795289742	0.204103342127101	-0.596853505778859	0.550605191295305	0.86844832753835	57642
COL21A1	222.375427219282	0.301621862707801	0.147926691782349	-2.03899552591625	0.0414504740836136	0.421383207810766	81578
COL22A1	90.7255980252956	0.176577394384063	0.160709484399547	-1.09873661186707	0.271882968130942	0.684245639098833	169044
COL23A1	3.03618431081514	0.463419263374526	0.529915749235356	-0.874514984774878	0.381837863333548	0.767125571357662	91522
COL24A1	94.7823729558186	0.303525429310798	0.176325452388527	-1.72139316927422	0.085179502944628	0.479775919088517	255631
COL25A1	14.155445514336	0.0801182120342766	0.297500869196909	-0.269304127583064	0.787695656127983	0.956157194188481	84570
COL26A1	11.6606277513048	0.108276886561653	0.325995108042319	-0.332142672974089	0.739781529008861	0.941855905606596	136227
COL27A1	310.705788658067	-0.300705525689883	0.249082597967051	1.20725224541644	0.227335015515534	0.646836963328841	85301
COL28A1	91.4829776912756	-0.186099564607996	0.189218274614341	0.983517923875473	0.325352598164601	0.727885397007848	340267
COL2A1	70.3723111533596	0.0631406840126307	0.18257817288457	-0.345828217114154	0.72947181789416	0.939116791621172	1280
COL3A1	1796.57296599105	-0.514518189774375	0.261067558219392	1.97082392497804	0.0487440191182178	0.434089387139865	1281
COL4A1	641.996927010874	-0.491778951846622	0.229300259611926	2.14469426540956	0.0319772997087651	0.415184694989981	1282
COL4A2	1591.77500992349	-0.267755423524764	0.195089022387866	1.37247816533945	0.169914631555291	0.57746806761783	1284
COL4A3	2872.45032666119	0.047375100581983	0.19286883872827	-0.245633773160884	0.805965742840647	0.959488993561347	1285
COL4A3BP	698.98855038978	-0.54571634254212	0.216117917586393	2.52508606707248	0.0115669957081778	0.400196610608751	10087
COL4A4	1530.30736596801	-0.117247599925094	0.204206255152428	0.57416262708297	0.565857756896518	0.87585589924985	1286
COL4A5	305.592369543305	-0.501647763771179	0.253301752893846	1.98043542154803	0.0476546230679628	0.432515436058198	1287
COL4A6	401.71750492936	-0.248746858090455	0.250767836382902	0.991940839297422	0.321226385616746	0.725489772417224	1288
COL5A1	1445.48206920857	-0.13233227815055	0.136324649862672	0.970714234614623	0.331690601420798	0.732742459519236	1289
COL5A2	909.801274216434	-0.00676394191374615	0.149846320774255	0.045139192465967	0.963996362174828	0.993390886223487	1290
COL5A3	947.732219443185	-0.0793855119768134	0.198184745492284	0.400563180479015	0.68874175841175	0.925683564405659	50509
COL6A1	1170.94388602888	-0.229822132888979	0.198577650272969	1.15734138546338	0.247132911358045	0.663720664311993	1291
COL6A2	1256.79740215602	-0.255294728835301	0.192517834298176	1.32608352761695	0.184812031703085	0.60015702681437	1292
COL6A3	929.208600558814	-0.237982935300153	0.132297749983653	1.79884340685733	0.0720434548424921	0.462870951113702	1293
COL6A5	201.015719769742	0.4823906553915	0.381861501294958	-1.26326077322702	0.206495478550493	0.624175775204219	256076
COL6A6	155.709029289876	-0.601668569913331	0.351819723646219	1.71016156705971	0.0872360004743245	0.483366400366488	131873
COL7A1	608.344747456131	0.0135040233219606	0.206456276232121	-0.065408635515531	0.947848648658256	0.988974447826471	1294
COL8A1	49.8738876072161	-0.212704053312089	0.220688442660025	0.963820536990075	0.335135908466746	0.735385677820402	1295
COL8A2	85.4581977552381	-0.459166262007896	0.143051430414081	3.20979846673871	0.00132828066009245	0.400196610608751	1296
COL9A1	39.5279113763172	-0.124979344542584	0.211136580497458	0.591936007716522	0.553893440641659	0.870238576459517	1297
COL9A2	448.074318410389	-0.157334926877489	0.272461493696806	0.577457477542022	0.563630455938847	0.87538254072601	1298
COL9A3	286.025821924738	-0.118365846668878	0.182773761319859	0.64760852878513	0.517238179592158	0.850154058093755	1299
COLEC10	2.71491754755287	0.880654137140635	0.611728015315168	-1.43961714208383	0.149975747065238	0.558279335157793	10584
COLEC11	9.62576813979773	0.615241450288296	0.333429091266565	-1.84519427489436	0.0650092830290221	0.448794750082976	78989
COLEC12	1316.91756138636	-0.0245810196987509	0.141146990993299	0.174151921523555	0.861746069117313	0.971336714662466	81035
COLGALT1	1175.94206709204	0.151535165528311	0.1515214475895	-1.00009053463407	0.317266696384231	0.722970707420711	79709
COLGALT2	779.065999299976	-0.181829198786518	0.185887448572588	0.978168242034451	0.327991120702031	0.729649210604402	23127
COLQ	715.233480187889	0.0593587549297426	0.157446909787301	-0.377008065829504	0.70616761079217	0.9323020345307	8292
COMMD1	1062.85558789824	0.357755787654706	0.124822695198054	-2.86611170418218	0.00415547588939969	0.400196610608751	150684
COMMD10	674.78717729919	0.121569762729329	0.0971761921327951	-1.25102414553555	0.210925668276008	0.628449922376156	51397
COMMD3	1055.10236145508	0.0463909167303694	0.142000293711948	-0.326695920956859	0.743897885723744	0.943417932264446	23412
COMMD3-BMI1	970.053880618021	-0.199852839624059	0.155769873044714	1.28300059387408	0.199491868016127	0.615724035419282	100532731
COMMD4	1087.04144634206	0.312758348954572	0.123827041430778	-2.52576775913208	0.011544576990173	0.400196610608751	54939
COMMD5	259.535064296953	0.0234050266471845	0.0789761795786538	-0.296355518487381	0.766958591408277	0.949588614936503	28991
COMMD6	589.433876931858	0.228266197391734	0.122613049918597	-1.86167946677193	0.0626482845339104	0.445789106912659	170622
COMMD7	232.180572418988	0.0437302168198188	0.104893407614539	-0.4169014794573	0.676750471365665	0.919457834308131	149951
COMMD8	503.431592224785	0.0793741416647818	0.0923499337345398	-0.859493217319928	0.390068460484976	0.772601333951054	54951
COMMD9	633.449073121883	0.224255658494681	0.131327891132728	-1.7076011543354	0.087710374058876	0.484790763686133	29099
COMTD1	179.854305982861	0.216503905978418	0.217277825267127	-0.996438111952946	0.319037323013046	0.724297718300317	118881
COPA	2606.03211941014	-0.0989309681733426	0.140616909579166	0.703549583541694	0.481713317947389	0.831508188584241	1314
COPB2	4960.6618861902	-0.0876450208056215	0.0607814901393897	1.44196893831701	0.149311136486884	0.557519025065892	9276
COPE	2190.62125425385	0.346822683750926	0.218336313011512	-1.58847916302699	0.112178029168628	0.511628919328152	11316
COPG1	3569.81970456897	-0.0306035610450722	0.0698221807425269	0.438307149957468	0.661163643576186	0.913290589679112	22820
COPG2	1423.90968575844	-0.160440939211625	0.0862489790395092	1.86020682213676	0.0628562702305962	0.445900441551691	26958
COPRS	1873.34015246483	0.268703507296286	0.127143949449291	-2.11338021557568	0.0345682379426187	0.421382817591733	55352
COPS2	2530.19005979603	0.0330299434485062	0.0815159224236592	-0.405196217701385	0.685333284994734	0.924154622777568	9318
COPS3	3038.29664118271	-0.000844462927435466	0.147202324703419	0.00573674994017164	0.995422760899949	0.999572826013886	8533
COPS4	3128.44830150155	0.114082976646867	0.0903643684908705	-1.2624774405234	0.206777038949707	0.624409120906235	51138
COPS5	1877.87897430174	0.184519959631453	0.116155329773718	-1.58856214338951	0.112159280669578	0.511628919328152	10987
COPS6	2066.35030527105	0.139194109738799	0.10005818353458	-1.39113168780136	0.164185497446233	0.572246092373144	10980
COPS7A	4900.18783115322	0.178134266229076	0.10208085555505	-1.74503108600037	0.0809794580031539	0.476641697338967	50813
COPS7B	381.180685275768	0.281408595806591	0.137950422699736	-2.03992557832975	0.0413577387062546	0.421383207810766	64708
COPS8	2663.80999538326	0.0800245453229875	0.0772093701355215	-1.0364615743209	0.299986857112427	0.707516390982877	10920
COPZ1	803.495564244928	-0.0324591695858163	0.0721641800291955	0.449796139479231	0.652857441746097	0.911140721284738	22818
COPZ2	256.258034305252	0.0874819020873138	0.168215867569276	-0.52005737241932	0.603023587973295	0.891606702726511	51226
COQ10A	370.676288300358	0.112616744742169	0.0975485056448458	-1.15446919455828	0.248307861087528	0.663933653593331	93058
COQ10B	680.067223432642	0.0186946260252465	0.197687430536685	-0.0945665891579147	0.92465908885725	0.98573477655114	80219
COQ2	467.170453767166	-0.199821595753948	0.148741173501723	1.34341817433378	0.179136605203663	0.591945511709071	27235
COQ3	160.158940641817	0.15775554512686	0.125254021283671	-1.25948487330063	0.207855250558105	0.62504866666046	51805
COQ4	473.849765433631	0.194793068987975	0.174573655454065	-1.11582167699542	0.264498473051902	0.677498283269675	51117
COQ5	558.477993028494	0.108659365929523	0.0709203268512379	-1.53213289833598	0.12548964292898	0.526081697741951	84274
COQ6	618.426955192949	0.144230626950149	0.110749632671305	-1.30231246344819	0.19280959278133	0.610791808113548	51004
COQ7	201.916807704194	0.164454366459234	0.144311993917779	-1.13957518009855	0.254463330573701	0.66895817361839	10229
COQ9	1092.5309246226	0.182993124276215	0.0926150856523718	-1.9758457597618	0.0481722489373193	0.433807540281829	57017
CORIN	144.859685248992	0.39084772372819	0.285572756949643	-1.36864499227113	0.171110272745179	0.578650812063861	10699
CORO1A	159.265406613502	0.325491679685338	0.168559115596818	-1.93102389350388	0.0534800976737098	0.442933835457526	11151
CORO1B	657.035873520949	0.0836422167801919	0.100461069277619	-0.832583381618715	0.405079734633008	0.783779979315148	57175
CORO1C	618.576292926134	-0.139824078397969	0.10642291425246	1.31385312439644	0.188895635989505	0.605646780675826	23603
CORO2A	47.1284773547608	0.18533942321208	0.171986543971005	-1.07763909276139	0.281194849180837	0.6906883866638	7464
CORO2B	39.532349138908	-0.419324529405874	0.2409651639535	1.74018734710879	0.0818261266391364	0.477073456769573	10391
CORO6	54.2764932294669	0.238030016175155	0.214748371131667	-1.10841360481945	0.267683232009018	0.680652174524972	84940
CORO7	901.17629510804	0.0547906640383012	0.0799714715141707	-0.685127621149155	0.493263391878495	0.838204148132556	79585
CORT	45.453046955611	-0.0749277015672376	0.359034639915303	0.208692123926854	0.834688588965802	0.964908200705494	1325
COTL1	318.151039166337	-0.0360501878315415	0.111963573726015	0.321981396554557	0.747466788053312	0.944384766188256	23406
COX10	611.263885478079	-0.117681085231535	0.113267252693333	1.03896830225195	0.298819478409472	0.70709621435441	1352
COX11	137.942822774286	0.293714010943927	0.145638400525705	-2.0167346653336	0.0437232103014912	0.426263428672961	1353
COX14	339.726629974102	0.243589972786654	0.145513405781917	-1.67400365263752	0.0941298814941015	0.492490885106507	84987
COX15	237.871459041939	-0.219253095406816	0.141185174970107	1.55294701057131	0.120435794487281	0.52101450215	1355
COX18	527.766552033528	0.115703741261806	0.0986416943227058	-1.17296992976704	0.240807864527884	0.658725208202866	285521
COX19	218.011043031419	0.246620656835404	0.142849187079669	-1.7264407440965	0.0842681510663873	0.478725716619413	90639
COX20	626.973352821627	0.214432590303259	0.129473041010407	-1.65619490072858	0.0976823555809113	0.496028318564978	116228
COX4I2	602.148805613562	0.100790144725582	0.225076617405888	-0.44780371185259	0.654294864328842	0.911140721284738	84701
COX5A	1891.33857002757	0.194219131227284	0.0889553767092854	-2.18333212012592	0.029011360792686	0.406872153916994	9377
COX5B	2996.00313038587	0.269569548031573	0.148781534325083	-1.81184815208702	0.070009662529773	0.458096860382396	1329
COX6A2	37.4135692090708	0.290324870998235	0.237963430223578	-1.22003986379529	0.222449763443833	0.640624921331698	1339
COX6B1	1687.12247146137	0.36262795533944	0.154601793506575	-2.34556111617178	0.0189984635927906	0.400196610608751	1340
COX6B2	1139.46230251549	0.25945586528415	0.269043555690123	-0.964363798339719	0.3348635654661	0.735247601021757	125965
COX6C	654.155789695754	-0.335552020231094	0.171987812841786	1.95102207933636	0.0510544193465796	0.436942898570219	1345
COX7A2	1944.67453260848	0.253290203190315	0.175138446154617	-1.44622844813128	0.14811313704166	0.556603568503632	1347
COX7A2L	769.215238756637	0.226891748586876	0.134326523072742	-1.68910609309829	0.091199100403517	0.489987600042437	9167
COX7B	198.16338646511	0.0477463032243324	0.172803933401788	-0.276303335719315	0.782315094076115	0.955354027034332	1349
COX7B2	310.603370050444	0.262949423721248	0.21953945411849	-1.19773197385892	0.231021377531057	0.651198316847386	170712
CP	234.689662152217	0.119442814909051	0.139824583792953	-0.854233294811144	0.392975738680915	0.775308579392466	1356
CPA2	6.45683911260322	0.569509220119283	0.374111571822654	-1.52229779299438	0.12793448083349	0.529102701599175	1358
CPA3	9.36932759947758	0.207011051716992	0.318152352880468	-0.65066641765421	0.515261845898951	0.848738954588654	1359
CPA4	15.6497560587312	-0.476339630256987	0.313666645985919	1.51861741231604	0.128858825666561	0.531351587512732	51200
CPA6	6.71422099742165	-0.0239317371869995	0.338323230416359	0.0707363108278075	0.943607621344588	0.988793019330419	57094
CPB2	2.9352053241807	-0.101155382814657	0.510457569490335	0.198166094227294	0.842915114289257	0.967283819422612	1361
CPD	2311.48201187736	-0.181910081660888	0.0941129303325234	1.93289148492302	0.0532495670626451	0.442700621762981	1362
CPE	327.10776884782	0.0135367115857477	0.183624999091823	-0.0737193282652026	0.94123371890334	0.988793019330419	1363
CPEB1	2016.82030511202	-0.00270743777135926	0.0627629324443605	0.043137528249806	0.965591903912382	0.99374884534431	64506
CPEB2	2113.6817899488	-0.0704656855064351	0.22541851040574	0.312599375178201	0.7545850528889	0.947527220316731	132864
CPEB3	880.313941278703	-0.115856738320216	0.218254264990616	0.530833788403618	0.595533963518355	0.887887814260396	22849
CPEB4	899.413016675678	-0.0570706451739887	0.121962026918615	0.46793782143414	0.6398290555594	0.906547348714466	80315
CPED1	204.905865145451	0.0163829901471423	0.147484743582964	-0.111082609286475	0.911550839165801	0.982098298317372	79974
CPLX1	293.984723569521	0.00674891606271493	0.462860585368614	-0.0145808830478409	0.988366550750771	0.998658853567375	10815
CPLX2	28.9394465908909	-0.0513776039457869	0.20985233038348	0.244827416745387	0.806590064332599	0.959488993561347	10814
CPLX3	11.3219642490903	0.377784259375452	0.26666532987456	-1.41669807452346	0.156571220247517	0.5656694514371	594855
CPM	64.1711162533566	0.0923099414749269	0.21566288304975	-0.428028876223603	0.668630097137737	0.91585061328471	1368
CPN1	780.35554235571	0.142008246527096	0.414930195115769	-0.342246113198569	0.732165684884454	0.93959845733012	1369
CPN2	37.6008292372804	0.107804309248243	0.301114883133566	-0.358017206344543	0.720330437076629	0.935893749646618	1370
CPNE1	743.237917288241	-0.118517953269919	0.0757003685165688	1.56561923795627	0.117437783475963	0.517121568910117	8904
CPNE2	151.375030831427	-0.0845865250846764	0.0908934302056512	0.930612090371052	0.352054258114808	0.747106196816009	221184
CPNE3	976.551334745141	-0.114695729553005	0.187979660481357	0.610149679275432	0.54176266014606	0.863882577244253	8895
CPNE4	81.589602889117	-0.114599322970999	0.399190965487621	0.287078949372047	0.77405187005099	0.952660279126379	131034
CPNE5	115.300346332794	0.0175218722750003	0.139968614521465	-0.125184294599939	0.900377650524829	0.980483559561722	57699
CPNE6	10.2486041495336	-0.234166046194398	0.349542168560332	0.66992216463857	0.502907409525124	0.844048719674974	9362
CPNE7	369.224419500485	0.0141559185466465	0.207293366523006	-0.0682892983219287	0.945555342944619	0.988793019330419	27132
CPNE8	93.8057697928938	0.0275853361553064	0.201767111152816	-0.136718695121791	0.891253151725103	0.978604566017136	144402
CPNE9	72.2669781038	0.0285214482536677	0.186807368564711	-0.152678389898671	0.878651903303907	0.974733750885297	151835
CPO	4.63880587022692	0.623170131614378	0.388049582675742	-1.60590336759905	0.108295143503159	0.506058509027711	130749
CPOX	161.158795666934	-0.376594444038655	0.160919847411011	2.34026100631815	0.0192702674268522	0.400196610608751	1371
CPPED1	628.661396463213	-0.0989433696818875	0.103220076684225	0.958567101093895	0.337776872725265	0.737471405285348	55313
CPQ	2078.83237850146	0.0449867865467854	0.0949665376472114	-0.473711979622818	0.635705309449523	0.905322533531816	10404
CPS1	298.261119440666	-0.0150124747950973	0.141466927831634	0.106120031198842	0.915487118286073	0.982989069690976	1373
CPSF1	3272.95999275989	-0.0538712482441258	0.0806757998867946	0.667749787665181	0.504293323324041	0.844048719674974	29894
CPSF2	1264.20100133092	-0.259620552610138	0.164247723706065	1.58066453983101	0.113954760353107	0.512948541559789	53981
CPSF3	1403.37072135768	-0.00366490273730677	0.0663148891425413	0.0552651566593016	0.955927220681816	0.99174412373548	51692
CPSF3L	390.310834883643	0.105628698656653	0.0880528997830399	-1.19960499786968	0.230292784613813	0.650737935517689	54973
CPSF4	726.259563622382	0.133970859600098	0.108791235107847	-1.23144901762803	0.218154973459785	0.635493101800496	10898
CPSF6	2620.77765206341	0.0128962091785731	0.0812041543712871	-0.158812184898917	0.873816848491845	0.973659631297933	11052
CPSF7	1969.22326746382	0.0536255782865286	0.0856078817108565	-0.626409358750994	0.531046472608014	0.857412184613865	79869
CPT1A	3912.10221650073	-0.208810951069824	0.133513166469769	1.56397272711755	0.117823973393257	0.517620432040906	1374
CPT1B	620.357797575064	0.136649235146661	0.109795386445091	-1.24458084780274	0.213285864012782	0.630877134606228	1375
CPT1C	1066.6167185296	-0.227639798268934	0.140585746105865	1.6192238870185	0.105399100241902	0.50333961677575	126129
CPT2	1636.19049161756	0.0860627157347797	0.126323851846458	-0.681286348356333	0.495690319722224	0.840215025856236	1376
CPVL	1621.86977928227	0.0542668712649632	0.224705745346349	-0.241501930363726	0.809166120541402	0.959817669697153	54504
CPXM1	223.062646784614	0.123363061073919	0.12482096316403	-0.988320054154723	0.322995926948544	0.725835677335303	56265
CPXM2	127.685552003061	-0.35138860153276	0.263973095530055	1.33115308901908	0.183138643445753	0.598266044272522	119587
CPZ	635.393492187885	0.259911116898931	0.197610880602724	-1.31526723683528	0.188420105103172	0.605353943433313	8532
CR1	1232.35133731457	-0.0793635277504417	0.119609930956329	0.663519551561472	0.506997861812195	0.845581014838743	1378
CR2	30.6876697681085	0.272313709799176	0.233548179243483	-1.16598515424639	0.243620447839456	0.661916198939673	1380
CRABP2	65.3666922482256	0.284264519178691	0.212932357184673	-1.33499916563715	0.181876619530586	0.596583619705387	1382
CRADD	166.671155468362	0.137983175351141	0.116814439259103	-1.18121677616484	0.23751661847826	0.656360802911878	8738
CRAMP1L	1514.65074090061	-0.598271958137445	0.252169911351129	2.37249541363558	0.0176683824870799	0.400196610608751	57585
CRAT	4421.28504890998	0.0908454853130828	0.190986347939951	-0.475664812134351	0.634313193471059	0.904611691515963	1384
CRB1	13.0265484407931	-0.0955424121343267	0.390617648216593	0.244593178445818	0.806771446468127	0.959488993561347	23418
CRB2	30.5459958318496	-0.547227330864321	0.234901340480457	2.32960497264531	0.0198270390984219	0.400196610608751	286204
CRB3	49.4609901123639	0.543333491743635	0.188280996656115	-2.88575852790924	0.00390471617951559	0.400196610608751	92359
CRBN	1003.8958553579	0.103206425702391	0.0994452422061116	-1.03782165353355	0.29935309383127	0.707098394032273	51185
CRCP	521.880090295692	0.113732135126345	0.103803219071418	-1.09565133089077	0.273231388963661	0.68512232605458	27297
CREB1	542.968070772424	-0.202298614548795	0.11200739798076	1.80611832964412	0.0708998582910194	0.460348502228468	1385
CREB3	687.502124977178	-0.022740350605015	0.0978692186052306	0.232354471907469	0.816262707416795	0.961332717766899	10488
CREB3L1	308.84792548581	-0.0603320852397192	0.170282087196748	0.354306705026525	0.723109043375821	0.937256054000573	90993
CREB3L2	269.663274931949	-0.569780872654218	0.190009492478248	2.99869688204891	0.00271136910925892	0.400196610608751	64764
CREB3L3	77.6294035588674	0.155086785513113	0.182663306772335	-0.849030865878326	0.395864117424702	0.776355530118691	84699
CREB3L4	2327.94568494944	0.187090684794354	0.162003560052487	-1.15485539165769	0.248149649388536	0.663853447388476	148327
CREB5	108.170009399152	0.0736958738905608	0.138794842137892	-0.530969831121997	0.595439685390259	0.887887814260396	9586
CREBBP	1352.24228560597	-0.416786963332327	0.164696322786539	2.53063915623981	0.0113854911912965	0.400196610608751	1387
CREBL2	2103.3523148767	-0.140845751708375	0.156122537771882	0.902148746225042	0.366977857197721	0.756901183242927	1389
CREBRF	1069.45090016331	-0.249273188997979	0.156116967475316	1.59670785968471	0.110330842849033	0.508708662835376	153222
CREBZF	485.942904684806	-0.261644229192475	0.129112280216963	2.02648600700725	0.0427150052378458	0.423632346064753	58487
CREG1	1606.29251777309	0.388545787652943	0.155195383383751	-2.50359114544141	0.0122940010067577	0.400196610608751	8804
CRELD1	1813.58133967832	0.184334723876321	0.0890524080944917	-2.06995776779811	0.038456299473878	0.421383207810766	78987
CRELD2	2572.32607088649	0.0875033036335981	0.138086236310871	-0.633685919548153	0.526285815837363	0.855041045882886	79174
CREM	890.158250494325	0.187305415046489	0.148013976857691	-1.2654576211176	0.205707330847278	0.623663928182073	1390
CRH	46.8021183730623	-0.0182341351772496	0.332818271459865	0.0547870617116901	0.956308108179347	0.99174412373548	1392
CRHBP	18.4679333082929	0.0545722746027763	0.342096059490334	-0.159523248189646	0.873256643435828	0.973442903559813	1393
CRHR1	15.5224645666828	-0.436887387510967	0.249992746620694	1.74760025407394	0.0805332713273587	0.475406106448878	1394
CRHR2	21.844561828942	-0.18028283033337	0.310455876995841	0.580703551428616	0.561440267762091	0.873709805929352	1395
CRIM1	1128.8456179651	-0.442395581932833	0.217939714322201	2.02989887964521	0.0423668190022739	0.422598081281561	51232
CRIP1	113.580999675248	0.0765355269033546	0.191972281658362	-0.398680091949728	0.690128938621655	0.926368281752126	1396
CRIP2	1095.05550749921	0.0712514199456667	0.234693674336965	-0.30359326959689	0.761437779797448	0.948174384916391	1397
CRIP3	28.8116714622675	-0.0120984575614868	0.225875236101294	0.0535625674169136	0.957283680551341	0.99174412373548	401262
CRIPT	216.973744662323	-0.0747179250273447	0.122747541836643	0.608712190153525	0.542715225546396	0.864447921264283	9419
CRISP2	11483.3070125465	0.185776950915066	0.297002652568719	-0.625506032718282	0.531638990252066	0.85765362939452	7180
CRISPLD1	15.5022574745633	0.0667412826990289	0.241169779022174	-0.276739826066235	0.781979888900798	0.95514471819856	83690
CRISPLD2	1675.86752399775	-0.144495929178431	0.238535119652193	0.605763752478545	0.544671642802847	0.865717650648206	83716
CRK	1872.53007499673	-0.0519312739050635	0.0605945026188353	0.857029460770275	0.391428603096383	0.773710192045057	1398
CRKL	503.697825744044	-0.469773225230784	0.178530980726211	2.63132607752384	0.00850523878200687	0.400196610608751	1399
CRLF1	213.121627902906	0.0228088212506775	0.135030210631211	-0.168916430953159	0.865862374880527	0.972200706114433	9244
CRLF2	8.55847039352002	-0.452147543633556	0.335242756901855	1.3487168158742	0.177427942156396	0.588364057805666	64109
CRLF3	671.765175229634	-0.1680076887063	0.103698438546984	1.62015639830659	0.105198684907813	0.50333961677575	51379
CRLS1	1551.78616768271	0.110331914800818	0.14111017903103	-0.781884875764747	0.434282234155402	0.803378218398461	54675
CRMP1	114.839813132581	-0.227654287786136	0.31528959309462	0.72204821463237	0.470264834944321	0.825401643251016	1400
CRNKL1	557.157534713563	-0.261982290343226	0.124567459296473	2.10313585765367	0.0354538952790116	0.421383207810766	51340
CROCC	637.433241401072	-0.134913994930584	0.135687334163722	0.994300579063592	0.32007655387855	0.725009946044651	9696
CROT	1543.18673501745	0.0891825915208817	0.110628964374976	-0.806141429821199	0.420161305546394	0.794492661526172	54677
CRTAC1	117.732372049579	0.0330220939011189	0.337917620316586	-0.0977223202216605	0.922152791410561	0.985037471134662	55118
CRTAM	6.10579588979968	-0.617095403268059	0.438667211037558	1.40675069332963	0.15950132798579	0.567215540331426	56253
CRTAP	372.460703567475	0.0217827649314296	0.175222830656641	-0.124314650378604	0.901066147956547	0.980522995479376	10491
CRTC1	617.258117348813	-0.190519809352112	0.133298602331758	1.42927087020717	0.152926395075904	0.561669570674344	23373
CRTC2	1683.10955877504	0.0883351592080938	0.125220372161622	-0.705437603188715	0.480537949777105	0.83096100853764	200186
CRTC3	2588.90538041819	-0.0434767318537041	0.167741587227541	0.259188747240885	0.795489612923123	0.956912870174197	64784
CRY1	1883.24565459028	-0.0329501518758824	0.0589478243128961	0.558971467733608	0.576181192848578	0.879069148870724	1407
CRY2	1325.04628038304	0.150834940809302	0.0869569548002219	-1.73459318068158	0.0828128882085048	0.477977347345314	1408
CRYAA	33.1873338857968	-0.556448117951977	0.336515013439238	1.65356104699457	0.0982167327754879	0.496146450839581	1409
CRYAB	111.516599815038	0.0537693674033218	0.28373128886365	-0.189508064544694	0.849694635028347	0.968929222430506	1410
CRYBA2	33.4776171940435	0.0689833014943417	0.287638716642627	-0.239826203855753	0.810464991959999	0.959903116739294	1412
CRYBB1	1.04149594786153	-0.33516850908043	1.10401156074694	0.303591484905888	0.761439139641157	0.948174384916391	1414
CRYBG3	2511.26615475667	-0.530921928263221	0.243478853518481	2.18056689766252	0.0292154657551804	0.406872153916994	131544
CRYGD	2.72826008650763	0.177705178598626	0.542789380721165	-0.327392511553048	0.743371029586002	0.943329188206401	1421
CRYGS	125.354087743007	0.191396615246322	0.209809807515825	-0.912238648481128	0.361643102833448	0.752227944449478	1427
CRYL1	806.8194782873	0.162062560002708	0.0988174299818104	-1.64001998465796	0.101001011762437	0.498422656573863	51084
CRYM	1700.42047793123	0.193571284152735	0.155760626016487	-1.24274849879099	0.213960526029646	0.631641443963784	1428
CRYZ	451.606097655311	0.129068202234134	0.115760402358116	-1.11495986196428	0.264867622303148	0.678100438810185	1429
CRYZL1	38.4668247909397	-0.183198581020039	0.222452291415526	0.823540993236326	0.410200415563818	0.786502540531383	9946
CS	3190.40755383202	-0.123552737533633	0.0675365021346468	1.82942162576479	0.0673364703795899	0.453317043222257	1431
CSAD	417.143735284182	0.091282598985662	0.118383666480224	-0.771074268095175	0.440662911730193	0.807544824128774	51380
CSDC2	2927.27229686411	0.0609482009174529	0.205048007022251	-0.297238689624713	0.766284285854161	0.949511259893262	27254
CSDE1	11835.0730289414	0.00993549218675247	0.0584963010330181	-0.169848212815104	0.865129509404151	0.972200706114433	7812
CSE1L	3615.16288663396	-0.0680045989587619	0.0556846772897836	1.22124437580675	0.221993507068189	0.640161436003935	1434
CSF1	93.0149072036032	-0.398544958487546	0.176590110193272	2.25689285799388	0.0240147704322145	0.400196610608751	1435
CSF1R	346.979765794621	-0.221871042008772	0.203321381664481	1.09123320032765	0.275170282502269	0.686567312055434	1436
CSF2RA	89.429363238618	-0.0144769722417241	0.22776753197048	0.0635602981534716	0.949320345271827	0.989729654977293	1438
CSF2RB	149.062352101623	-0.0411872163219154	0.236366714900749	0.174251337965289	0.86166794076218	0.971328877464253	1439
CSF3	6.66870767340572	0.421791108248629	0.374664411271012	-1.125783756236	0.26025706139886	0.672423063113623	1440
CSF3R	247.376979354369	0.0684631607166953	0.215135247689838	-0.318233118244757	0.750308112821236	0.945661179443299	1441
CSGALNACT1	434.809829915802	0.0220565382495434	0.207032991445707	-0.106536345224609	0.915156820165099	0.982773502419335	55790
CSGALNACT2	777.589428846051	-0.091102868859519	0.0835223487456116	1.09076038003907	0.27537833428991	0.686816378125427	55454
CSK	1385.09639381882	0.131931340710834	0.146364549094903	-0.90138863219733	0.367381723430814	0.75732699625112	1445
CSMD1	41.5712851237388	0.323175728630392	0.292664223949863	-1.10425430299863	0.269482839586579	0.682204305620079	64478
CSMD2	94.7683981029756	-0.0609603378207914	0.307834596982628	0.198029521107504	0.843021966580302	0.967316970620121	114784
CSMD3	524.364678995556	-0.250911137904392	0.180008458504957	1.39388526510538	0.163352254544262	0.571663683299168	114788
CSN1S1	4.47987421156687	0.653982845582254	0.50423486737414	-1.29698060942898	0.194637858691342	0.612012665376065	1446
CSN3	2.09088164388662	0.746981562689583	0.625772153345289	-1.19369575443127	0.232597001847642	0.652064790869525	1448
CSNK1A1	6761.13283356531	0.00790828285960502	0.0609187138886354	-0.129816970103178	0.896711236330375	0.980043101435181	1452
CSNK1D	3968.86432233108	0.0526821554140395	0.0407470766073117	-1.29290638250564	0.196043439779652	0.612821505171064	1453
CSNK1E	513.68999163031	0.00984340538887223	0.135630593724815	-0.0725751109579585	0.942144233056121	0.988793019330419	1454
CSNK1G1	862.31015941379	-0.22310837357062	0.110176474753503	2.0250091870318	0.0428664208805161	0.424478399311137	53944
CSNK1G2	4043.92618282757	0.0280321912672084	0.218827842776395	-0.128101574788417	0.898068589816894	0.980043101435181	1455
CSNK1G3	1166.04655059448	0.0793748621067255	0.0783562762520821	-1.01299941629904	0.311060439734228	0.717548056024197	1456
CSNK2A1	884.148936388072	-0.0803322739095341	0.108956917537413	0.737284751855706	0.46094920299268	0.819364486401645	1457
CSNK2A2	1991.30715667499	-0.0161289246389943	0.0822225507585644	0.196161813154578	0.844483516033259	0.967849590054697	1459
CSNK2B	3567.92696668934	0.198950118135941	0.150710459883581	-1.32008168702838	0.18680774627558	0.602854262438461	1460
CSPG4	64.0566795071105	-0.317220897197261	0.213568572395296	1.48533510169331	0.13745507783898	0.539514721019277	1464
CSPG5	2100.58375332022	0.0803984068603568	0.104435591034296	-0.769837237134559	0.441396447959653	0.808126170528447	10675
CSPP1	886.018154351987	0.0705299186602256	0.120107062839727	-0.587225405339752	0.557052332007416	0.871499303335513	79848
CSRNP1	158.365193797402	0.232933125789047	0.103817536759865	-2.24367802453098	0.0248531250290521	0.401575039903535	64651
CSRNP2	1957.06645482021	0.0506775571253628	0.0936614438437492	-0.541071705128801	0.588458159952611	0.885604451961501	81566
CSRNP3	17.757409234285	-0.128372547250368	0.275408834595381	0.466116301021961	0.641132255776575	0.907346900414163	80034
CSRP1	3145.66062299914	0.127815424321907	0.14856132292948	-0.860354645485885	0.389593578782609	0.772063858488613	1465
CSRP2	266.317053271523	0.0497499555239973	0.189300043324791	-0.262810058836801	0.792696982170911	0.956912870174197	1466
CSRP2BP	2066.19202848033	0.0281656036858526	0.115830823897467	-0.243161558712426	0.807880244933657	0.959514432594171	57325
CSRP3	5.5817684665362	-0.0425829866682574	0.391492818517151	0.108770798988211	0.913384285399585	0.982621509677478	8048
CST11	275.253242601049	0.305555809976379	0.195818498269258	-1.56040319314587	0.118664630727683	0.518858050425127	140880
CST3	6368.9731403172	0.354018679675524	0.166752246628388	-2.12302194923025	0.0337520126167358	0.420343145464324	1471
CST6	146.693952598351	0.43332302051678	0.189751655411482	-2.28363235923874	0.0223931463608291	0.400196610608751	1474
CST8	567.768689115634	0.207461260202344	0.33611218581109	-0.617238139407853	0.53707766273369	0.861037528912526	10047
CST9L	107.67019644581	0.362030961898369	0.309540411148398	-1.16957576090059	0.242171736518827	0.660563352496258	128821
CSTA	20.3589925131475	0.15562670703579	0.338220499138692	-0.460133869567656	0.645420134483308	0.909169706198396	1475
CSTB	1410.09023641562	0.237343267087832	0.13719205062877	-1.73000743118902	0.0836289475405035	0.477977347345314	1476
CSTF1	1215.81347621515	0.0895402089576233	0.0681721525402671	-1.31344259526989	0.189033852335593	0.60578662625983	1477
CSTF2	150.939401044441	-0.383570553582329	0.213278520395054	1.79844905559099	0.0721058748951422	0.462870951113702	1478
CSTF2T	443.235836212175	-0.345208520925405	0.181600791932821	1.90091968901273	0.0573125327491842	0.444995229277185	23283
CSTF3	1101.81504365978	0.169245996808635	0.10518222083779	-1.60907419011092	0.107600120095871	0.506058509027711	1479
CSTL1	166.18829074127	0.0420059806555436	0.464594646282788	-0.0904142589494575	0.927958026098496	0.986398254852439	128817
CT62	63.083317915562	-0.00442399495666537	0.262122968166998	0.0168775555518922	0.986534298292498	0.998658853567375	196993
CTAGE5	5126.39359110793	-0.00213470886361283	0.138383835617932	0.0154259986658168	0.987692321956969	0.998658853567375	4253
CTBP1	957.464777993698	0.115554020869814	0.100331815169185	-1.15171863157226	0.249436713528785	0.665267874048352	1487
CTBP2	521.24605158219	-0.0849501486495654	0.100379054559393	0.846293572124665	0.397388992809594	0.776821546997169	1488
CTBS	369.964245464101	0.079899988508949	0.15335421319467	-0.52101593327288	0.602355671941478	0.890994493890814	1486
CTC1	568.004630564275	-0.288674635976109	0.154780476654596	1.86505845062299	0.0621732116686554	0.445789106912659	80169
CTCF	1682.62986184827	-0.0417336255833704	0.070555821508203	0.59149797552167	0.554186811211967	0.870238576459517	10664
CTCFL	159.144929056254	-0.0898872229686954	0.132923391610717	0.676233294076194	0.498892537081377	0.842152784534504	140690
CTDP1	1660.22506848204	-0.149161133191202	0.0776430530190543	1.92111370420475	0.0547173742775181	0.443453535234879	9150
CTDSP1	816.742138882623	0.112558867153946	0.153486527039434	-0.733346889300763	0.463346883344627	0.821262189916058	58190
CTDSP2	3035.41632720666	-0.155122424722434	0.105779311762333	1.46647224431717	0.142519677324692	0.545276307894007	10106
CTDSPL	1475.73626702061	0.10117194965574	0.0945028522295055	-1.07057032956041	0.284362670372955	0.693334661354601	10217
CTDSPL2	1007.71213393781	-0.0781444102341749	0.070212060234808	1.11297702948523	0.265718295033725	0.678560991053811	51496
CTF1	67.057330773945	-0.210070882714588	0.151949163225502	1.38250766411151	0.166815878867528	0.572969613507609	1489
CTH	195.379886248686	0.0899165027287004	0.151168635467022	-0.594809250284701	0.551970983569885	0.869197022859994	1491
CTHRC1	430.009482514124	0.409044938408614	0.185393142847014	-2.20636498269063	0.0273584547999865	0.402401671214117	115908
CTIF	430.013972004716	-0.235588958082354	0.132935690846858	1.77220245805735	0.0763609557470698	0.469375357039316	9811
CTLA4	2.22455674898591	-0.243427021591372	0.737532311513355	0.330056077261048	0.741357590456446	0.942282226299321	1493
CTNNA2	3573.37401630614	-0.124268696678398	0.0978811949063593	1.26958704169155	0.204231767645958	0.622012870895438	1496
CTNNA3	392.728457665649	0.094276858700624	0.306289064016901	-0.307803541739975	0.758231826432721	0.948007645858738	29119
CTNNAL1	2185.86114333296	-0.415233491261497	0.194537659856705	2.13446327856188	0.0328048765073638	0.419119331413997	8727
CTNNB1	8362.26822975666	-0.193769933323662	0.135280116112978	1.43236078509747	0.152040595313246	0.560626558973804	1499
CTNNBIP1	445.240865820194	0.342770582458846	0.115484571103083	-2.96810716085082	0.00299639846098908	0.400196610608751	56998
CTNNBL1	1206.00887155839	0.123322004886901	0.102966520737275	-1.19769031723976	0.231037600254363	0.651198316847386	56259
CTNND1	8563.30383352011	0.0454610141816013	0.098684378989517	-0.460670823965265	0.645034790403988	0.909169706198396	1500
CTNND2	120.86833801408	-0.374418455529901	0.282726071166554	1.32431527798273	0.185398358581078	0.600667563025227	1501
CTNS	532.844374530069	-0.0293484244178869	0.106276505341654	0.276151575774331	0.78243164843988	0.955379050773554	1497
CTPS1	708.098447207868	-0.162573147160013	0.0754721140351925	2.15408232879504	0.0312337160918927	0.41322514386793	1503
CTPS2	335.176901681312	0.0780117386737007	0.112282655835509	-0.694779955935368	0.487193211439309	0.83465924078267	56474
CTR9	1873.20642655853	-0.112917273874258	0.0466797118796358	2.41897966648588	0.0155641101971849	0.400196610608751	9646
CTRB1	32.6087253922691	0.112890084017958	0.307335924501922	-0.367318217682853	0.713381666680146	0.933981460961036	1504
CTRB2	20.249681754593	0.112427493311848	0.302916213256473	-0.37115046468859	0.710525465634211	0.933084757863211	440387
CTRL	0.37816601251917	0.267587673429405	1.61082390184598	-0.166118514334654	0.868063684255836	0.972633750180404	1506
CTSA	835.845338447823	-0.0114304739759957	0.200170171439974	0.0571037827153155	0.954462523171377	0.991626958751776	5476
CTSB	6005.89653651884	-0.0411204764586078	0.156864567656613	0.26213999166863	0.793213515605192	0.956912870174197	1508
CTSC	108.525698910698	0.0747591171598069	0.125934473376996	-0.593635048093691	0.552756234119614	0.869509161002278	1075
CTSE	2.50199765049623	-0.289251984643072	0.528241530654892	0.547575243249938	0.583983592269016	0.882958053914912	1510
CTSG	0.351931384571053	1.38290668838299	1.62005917000824	-0.853614925914065	0.393318385642339	0.775308579392466	1511
CTSH	847.633861023614	0.0916598647101593	0.148010451406764	-0.61927967815096	0.535732129608271	0.860723294986855	1512
CTSK	456.815735855846	0.0941800694392747	0.13149810101337	-0.716208589428216	0.473862560117461	0.827432737309821	1513
CTSO	607.441287956286	0.0837142688392842	0.145646799186617	-0.574775891449707	0.565442873593969	0.87585589924985	1519
CTSS	176.40355456861	0.143017333069825	0.163307561967665	-0.875754504853503	0.381163507596202	0.766875505736511	1520
CTSV	1583.36672471292	0.362795125390269	0.194000175318935	-1.87007627593035	0.061473226433449	0.445789106912659	1515
CTSZ	547.069152217637	0.0402493225014192	0.178399920610681	-0.225612894689873	0.821502510905284	0.962165077630958	1522
CTTN	2580.3782884495	-0.0275718710554242	0.0820569198665536	0.336009091009794	0.736864011014793	0.940910377916658	2017
CTTNBP2	299.62583931718	-0.166889378983047	0.155577177403142	1.07271118919064	0.283400718481198	0.692483494723622	83992
CTTNBP2NL	1361.76118763902	-0.0914269633490747	0.0627540443917931	1.45690949858574	0.145141363717828	0.550731446125113	55917
CTU1	13.0021581081974	-0.179387161701337	0.353858694462903	0.506945751251402	0.612192882908008	0.895038650267091	90353
CTXN1	349.46951366229	0.256013997299442	0.151718570896557	-1.6874268969617	0.0915212955649562	0.490151921182457	404217
CTXN3	5.88217044151295	0.107097423235951	0.439011926991459	-0.243951056113414	0.80726872636085	0.959514432594171	613212
CUBN	242.333450050122	0.110589573496122	0.130052026259298	-0.850348715641136	0.39513123962402	0.776292780430388	8029
CUEDC1	234.157027315782	-0.176442641189993	0.151033462959437	1.16823542102971	0.242711816385707	0.660967175491154	404093
CUEDC2	1902.41550696962	0.0894400916681945	0.156895042711719	-0.57006320991628	0.568634826826107	0.877054773557568	79004
CUL1	3343.06043002307	-0.0934732355184897	0.0680977622344981	1.37263299778647	0.169866468233084	0.57746806761783	8454
CUL2	2479.10661468325	0.0424895792236432	0.0686375069742592	-0.619043160171564	0.535887926384623	0.860723294986855	8453
CUL3	7881.39425377343	-0.042973669950359	0.1151577832997	0.373172083718557	0.709020371891148	0.932583225930004	8452
CUL4A	2751.7498930848	-0.244343195618324	0.120050066765418	2.03534410435422	0.0418162613076587	0.421709004200018	8451
CUL4B	1840.32376981401	-0.0673514691443266	0.120783074170241	0.557623405489714	0.577101570472651	0.8793873499048	8450
CUL5	896.480204476044	-0.373234787962125	0.178301328169711	2.0932810304524	0.036324074997741	0.421383207810766	8065
CUL7	1629.31599924962	-0.114700880490899	0.156142548100081	0.734590807480488	0.462588738100961	0.820414048363666	9820
CUL9	1567.70594861779	-0.0268929512620261	0.122412464248048	0.219691282478653	0.826111594391194	0.962230143866589	23113
CUTA	1554.57436047851	0.287538353034161	0.150251425624921	-1.91371464089769	0.0556566272874998	0.444987132511022	51596
CUTC	344.894493699571	0.170674596531781	0.0908795774522847	-1.87803026066436	0.0603770255378423	0.4451210080427	51076
CUX1	622.316215197027	-0.273037048592729	0.193442670888038	1.41146235905086	0.158108326920209	0.566635746973843	1523
CUX2	544.241341847116	-0.0511752506269842	0.197232277243486	0.259466915568833	0.795275005674081	0.956912870174197	23316
CUZD1	189.100690884856	0.0138107993545648	0.220228956224506	-0.0627110966302075	0.949996560954846	0.989906982607614	50624
CWC15	1408.43618075748	0.162979907286492	0.118683482874704	-1.3732315848748	0.169680363583497	0.577293685429593	51503
CWC22	718.655052463346	0.0594063947178012	0.0600636826055054	-0.989056816712002	0.322635344043997	0.725802768891836	57703
CWC25	884.836829849969	0.108353635889073	0.100034724520163	-1.08316023669594	0.278737305824434	0.68867999804505	54883
CWC27	801.525834885517	0.132698137481628	0.0934309763276962	-1.42027989749574	0.155526211174577	0.564927686209602	10283
CWF19L1	517.259028094201	0.0241078661643559	0.239684940826277	-0.10058148034352	0.919882698686095	0.984534476021053	55280
CWF19L2	247.537128633677	-0.026243497666816	0.0861660681565441	0.304568819586122	0.760694570740381	0.948098701733774	143884
CWH43	35.8055649472516	-0.0714643918448713	0.236761409334394	0.301841385577906	0.762772980249722	0.948792294639665	80157
CX3CL1	37.4932825614143	-0.234921690614254	0.237299888796284	0.989978089774528	0.322184828433193	0.725595040840241	6376
CX3CR1	64.1551080815361	0.234822538143356	0.308265185081988	-0.761754974311813	0.446206257898654	0.811031381081593	1524
CXADR	731.005689976077	-0.251492528766028	0.143582791080542	1.75155063412129	0.0798511074366185	0.474546556669941	1525
CXCL10	17.8215546093389	0.554930098623772	0.376141492906362	-1.47532274181173	0.140125795126406	0.542061801678456	3627
CXCL11	0.799230619961264	-0.597315912364255	1.09027679978383	0.547857124431782	0.583790010930702	0.882958053914912	6373
CXCL12	270.78648573415	-0.109515947615543	0.164277163155465	0.666653511126816	0.504993480152637	0.844048719674974	6387
CXCL14	535.728342751794	0.314575088002646	0.516040462117461	-0.609593842141477	0.542130891781327	0.864288101690466	9547
CXCL16	501.393875132754	0.024010971140464	0.238394787786884	-0.100719362882752	0.919773240178583	0.984534476021053	58191
CXCL17	5.39350442920198	0.458925906904576	0.414913917595643	-1.10607498915432	0.268694063135998	0.681495854996022	284340
CXCL9	238.015813564849	-0.162610271403633	0.276714653226379	0.587646044427586	0.556769898410003	0.871224728364924	4283
CXCR2	2.84392427245838	-0.333970092978545	0.475540649361436	0.702295573316404	0.482494853322015	0.831508928235781	3579
CXCR4	457.225446062481	-0.0921398716845886	0.1172450305918	0.785874430835216	0.431941055620985	0.801925018569072	7852
CXCR5	28.406428120016	0.124575842971893	0.280392999477356	-0.444290132792539	0.656832834204872	0.911790451580343	643
CXCR6	46.2934186568325	-0.236053367936268	0.243586725722223	0.969073200669621	0.332508667819548	0.733675516285272	10663
CXORF22	35.3834556486646	-0.621269970424522	0.208894207053275	2.97408903381451	0.0029385979643419	0.400196610608751	NA
CXORF23	650.741737116094	-0.117200465276924	0.20799680041383	0.563472443055578	0.573113219676572	0.877980954162149	NA
CXORF27	4.00164636129305	0.266236153884844	0.69900489750992	-0.380878810482248	0.703293176309205	0.931368353418581	NA
CXORF36	22.37217386787	-0.127412670028041	0.236964038307534	0.537687789835367	0.590792610292623	0.886478003043912	NA
CXORF38	274.352747495882	-0.0910610376842495	0.134898708508997	0.675032687048862	0.49965499796708	0.842511939010164	NA
CXORF40A	2266.72175100632	0.100580515953226	0.160197187410518	-0.627854443508302	0.530099296880526	0.857412184613865	NA
CXORF48	1591.86562064701	-0.264163674468182	0.199292520750869	1.32550721659247	0.185002977473178	0.600221334226642	NA
CXORF49B	759.979314997613	-0.212855740688075	0.160533756718975	1.32592512028914	0.184864501339816	0.60015702681437	NA
CXORF56	2653.6337872175	0.318862830184557	0.124465035422492	-2.56186670499219	0.0104111267639233	0.400196610608751	NA
CXORF57	0.649232061872601	1.13447252279524	1.08632617616865	-1.04432034105668	0.296337204905453	0.703972093096398	NA
CXORF58	74.0729728255942	0.213245058187812	0.242839512129406	-0.8781316364784	0.379872286212373	0.76576376200624	NA
CXORF61	943.16998655188	-0.0387794677791436	0.459970023228016	0.0843086849594977	0.932811007389914	0.987675771714046	NA
CXORF65	22.0991498692954	0.490545548419991	0.469761126148006	-1.04424466205285	0.296372208348785	0.703972093096398	NA
CXORF66	34.7478872110068	0.0428936517709391	0.323973609133843	-0.132398598409349	0.894669023225489	0.979771056468213	NA
CXXC1	773.992568196748	0.089980404542675	0.0957735344121511	-0.939512205485223	0.347467828621463	0.744099870296166	30827
CXXC11	16.8645992412098	-0.232157623683963	0.363720854091848	0.638285160370093	0.523288070145588	0.853987220519375	285093
CXXC4	104.930998811051	-0.248922257074274	0.167156975726236	1.48915267216817	0.13644717032584	0.538978155465201	80319
CXXC5	1476.90070588488	-0.0182756605951662	0.105271762233517	0.173604585003779	0.862176228430071	0.971460762619581	51523
CYB561	874.046735605026	-0.180555117393452	0.181289576579997	0.995948696001171	0.319275073260739	0.724297718300317	1534
CYB561A3	447.290398190047	0.202142413153385	0.128499723639568	-1.57309609256732	0.115696569580444	0.514983791966461	220002
CYB561D1	63.9994062143287	-0.286199481666981	0.24416741565206	1.17214445220986	0.241139065564035	0.659168470702336	284613
CYB561D2	111.610538242246	0.124209139760078	0.171705587137866	-0.72338438038331	0.469443764753618	0.8248527683162	11068
CYB5A	4799.61393612622	0.206124119727106	0.163342274485168	-1.26191532704427	0.206979256186498	0.624409120906235	1528
CYB5D1	370.647968726836	0.0413759185968793	0.124270380083278	-0.332950768873095	0.739171445589588	0.94185304906937	124637
CYB5D2	561.601495379338	0.0214066598195224	0.078916784089703	-0.271256109412542	0.786194060930161	0.956157194188481	124936
CYB5R1	586.873994748913	0.14608109455539	0.138962629175969	-1.05122575343913	0.293154917749096	0.700956133401134	51706
CYB5R2	5413.07409350772	0.0922769793425689	0.317672986658295	-0.290477891473431	0.771450662045469	0.951348211039301	51700
CYB5R3	6278.5472338841	0.166196991941755	0.146258697971297	-1.13632210765592	0.255821781649822	0.670108739028061	1727
CYB5R4	645.275740537086	-0.0272359857488477	0.125002536287907	0.217883465069201	0.827519910619886	0.962375289833511	51167
CYB5RL	336.951643158106	-0.0010270911722983	0.156832187885442	0.00654898197969756	0.994774705740868	0.999522621826412	606495
CYBA	1130.39743228451	0.111140152279707	0.14673522486401	-0.757419715563928	0.448798448072483	0.812655424518029	1535
CYBB	66.8052711264554	-0.745233235812271	0.346085847304901	2.15331901496603	0.0312936153847525	0.41322514386793	1536
CYBRD1	304.086333844869	-0.0715342867283415	0.0907559663937923	0.788204782239358	0.430576932304182	0.800519245898372	79901
CYC1	2064.800220578	0.0992352048716616	0.108833261874908	-0.911809525526505	0.361868995094321	0.7523218310285	1537
CYCS	1667.55628869395	0.0461700465605871	0.100693842146648	-0.458519067068135	0.646579567164165	0.909285669067671	54205
CYFIP1	1407.60392388887	-0.259437608931023	0.177996023257446	1.45754722034314	0.144965386684888	0.550731446125113	23191
CYFIP2	584.18557023857	-0.465727672329917	0.171686153069989	2.71266880876562	0.00667437765317168	0.400196610608751	26999
CYGB	362.460070887567	-0.17578284688866	0.166476934716435	1.05589910811415	0.291014311657514	0.698821200362575	114757
CYHR1	2304.79057010068	-0.0067692705495493	0.126660546336962	0.0534441919391428	0.957377995427292	0.99174412373548	50626
CYLC1	96.1867811966882	-0.25199035921624	0.537872472675127	0.468494619111027	0.639430918084661	0.906547348714466	1538
CYLC2	556.02818565402	0.0924588392571314	0.419260485803488	-0.220528388407363	0.825459665776137	0.962230143866589	1539
CYLD	3479.58614610926	-0.0888714084635093	0.136321696585809	0.651924166800317	0.514450093926359	0.848428017374346	1540
CYP11A1	8654.60031887833	-0.102865985878187	0.255457044602758	0.402674297113811	0.687187844730485	0.924823800970322	1583
CYP11B2	39.9979521007951	-1.44810612899064	0.647159097997394	2.23763543380868	0.025244838880166	0.402401671214117	1585
CYP17A1	20767.1529927697	-0.621127580914956	0.306045127951673	2.0295293869636	0.0424043989223651	0.422598081281561	1586
CYP19A1	208.369011303694	0.12370579263935	0.279300578295934	-0.442912769440372	0.657828830757513	0.912361415598441	1588
CYP1A1	12.6778276298434	0.0624447967249538	0.30981565859302	-0.201554682576527	0.840264876098899	0.966923666474796	1543
CYP1B1	1639.13380693981	-0.786566249753192	0.430934913820778	1.8252553332922	0.067962507209932	0.454300918239431	1545
CYP20A1	745.744349278618	0.0732401063688883	0.065966772995144	-1.1102575288059	0.266888068980221	0.680007247525571	57404
CYP21A2	76.2880423324854	-0.690557496843461	0.320973830189816	2.15144485902506	0.0314411036846489	0.41322514386793	1589
CYP24A1	2.70133158845987	0.670755144748373	0.648127473684659	-1.03491237755294	0.300709833642615	0.708098596225304	1591
CYP26A1	29.8398620885277	-0.397033207660468	0.293207910227223	1.35410128380502	0.175704066688057	0.586559272119567	1592
CYP26B1	244.19734539907	-0.0167158979482752	0.235361249387125	0.0710223029143625	0.94338000515148	0.988793019330419	56603
CYP27A1	955.426835863719	0.0349092592623737	0.156976649920636	-0.222385044400063	0.824014153191657	0.962230143866589	1593
CYP27B1	22.8305753768352	0.00223690727487447	0.242843643011189	-0.00921130669568897	0.992650544534146	0.999103168132205	1594
CYP2A13	2.46904436234227	0.427348765271617	0.651065114094571	-0.656384063621542	0.51157704157547	0.846621226836752	1553
CYP2B6	45.2182362921713	0.175625181181628	0.311727525963357	-0.563393241064865	0.573167138616008	0.877980954162149	1555
CYP2D6	1059.2788534731	-0.14342413245203	0.126601294747011	1.13288045543797	0.257264458637703	0.670108739028061	1565
CYP2E1	37.2488050221575	0.275021618642756	0.281639530834598	-0.9765021899723	0.328815663173105	0.730322721025561	1571
CYP2F1	29.9903333530718	-0.0640664096046727	0.250689960764967	0.255560332010015	0.798290351852581	0.957030034992567	1572
CYP2J2	468.45163324935	0.0698723036756692	0.16656245682998	-0.419496115784315	0.674853592825068	0.919122819905671	1573
CYP2R1	306.203805455504	-0.0263278016839693	0.241099367524058	0.109198966195306	0.913044680263733	0.982615364172053	120227
CYP2S1	192.436806016079	0.017642967634105	0.215512771276267	-0.081865067808387	0.934754013016692	0.987835208472415	29785
CYP2U1	322.612954734341	-0.103563398404072	0.102877713991416	1.00666504324457	0.314095766115208	0.720497226762231	113612
CYP2W1	46.7345449853133	0.177326169486205	0.301464371297604	-0.588216009483752	0.556387312876125	0.870982489019636	54905
CYP39A1	872.192719170035	-0.0523447199049485	0.11957634978252	0.437751444998535	0.661566472235376	0.913514391637055	51302
CYP3A4	248.567043960508	0.229443242398432	0.154587362812974	-1.48423026451407	0.137747843399674	0.539514721019277	1576
CYP3A5	53.9429423594726	-0.426054890052123	0.265434169554447	1.60512450513546	0.108466407406714	0.506058509027711	1577
CYP46A1	32.402860174939	0.177478628811851	0.19974328403397	-0.888533647928148	0.374253764580746	0.762483604802507	10858
CYP4A11	2.73459674331994	0.503501640223673	0.782928695845722	-0.643100250246658	0.520159052144763	0.851979881798138	1579
CYP4B1	1238.56004142754	0.389822668524714	0.262118860795404	-1.4871980876988	0.13696250099063	0.539041445854095	1580
CYP4F22	18.3122354023556	0.27716018687862	0.229892672445694	-1.2056068770269	0.227969106300904	0.647305991581198	126410
CYP4F3	474.105611411635	-0.287826833754308	0.253371903970445	1.13598559762918	0.255962591979622	0.670108739028061	4051
CYP4V2	845.010592798403	-0.315243018535757	0.285714412565073	1.10335007501226	0.269875168496727	0.682628072473634	285440
CYP4X1	9.54225088229268	-0.330777255647428	0.398879250945979	0.829266638620481	0.40695354426715	0.785152239209256	260293
CYP51A1	1361.13970334969	-0.344869577316086	0.168861808828151	2.04231838868347	0.0411199592092006	0.421383207810766	1595
CYP7A1	10.0191978323595	-0.0221699689817448	0.39759755294199	0.0557598225082122	0.955533142113711	0.99174412373548	1581
CYP8B1	287.810595208682	0.122756910403284	0.160109017080839	-0.766708288149092	0.443254974743268	0.809626617347117	1582
CYR61	213.561498312943	0.187568532331905	0.302201333341549	-0.620674072671661	0.534814091869862	0.860135901698803	3491
CYS1	29.4740884458377	0.367502984972543	0.205970457425795	-1.78425095310061	0.0743828961236105	0.466602170733127	192668
CYSLTR1	1.92938572832125	-0.197921378394742	0.651171388617848	0.303946674952722	0.761168517426877	0.948107637537292	10800
CYSLTR2	0.707890469591337	0.908410659167027	1.30897193240406	-0.693987882153163	0.487689808357447	0.834923014380728	57105
CYSTM1	851.965210223407	0.17132589289234	0.109193657034165	-1.56900957020548	0.116645709074634	0.51572901791914	84418
CYTH1	1058.94572148824	0.0981855218312135	0.112524276167039	-0.872571903377192	0.382896460493966	0.767617461463525	9267
CYTH2	3533.18539262457	0.0665638442431842	0.105108259676607	-0.633288425172155	0.526545310576728	0.855164138145272	9266
CYTH3	3015.42764916659	0.0384117745555172	0.105513296221684	-0.364046768805457	0.715823085580119	0.93467149633587	9265
CYTH4	19.361522923888	-0.533376816905713	0.255914522839992	2.0841990950205	0.0371420610470063	0.421383207810766	27128
CYTIP	7.51083299021979	0.139210277774168	0.367666444683833	-0.378631990455041	0.704961162926249	0.932207467210711	9595
CYYR1	28.8885923562184	-0.239625367375973	0.236031181178203	1.01522759060828	0.309997351491274	0.717548056024197	116159
D2HGDH	888.857630964378	0.0727456288925118	0.124275387066286	-0.585358296681151	0.558306823803469	0.8720417354675	728294
DAAM1	2435.40170531448	-0.0590899767328982	0.0805570853604957	0.733516815665171	0.463243275536153	0.821174469974952	23002
DAAM2	1017.21792795145	-0.0383223754974272	0.155825747433372	0.245930958963076	0.805735677881995	0.959488993561347	23500
DAB1	123.805782001702	-0.477465041380125	0.201013501059678	2.37528842024582	0.0175352422921832	0.400196610608751	1600
DAB2	1757.55207009041	-0.255606984947684	0.242003679875798	1.05621114967701	0.290871757950013	0.698644145545846	1601
DAB2IP	5568.44983108592	-0.113946203328212	0.0675047857404199	1.68797222416757	0.0914165609410927	0.489987600042437	153090
DACH1	96.1920801522207	0.26001343529706	0.342216901011906	-0.759791332713909	0.447379324552688	0.811928461997666	1602
DACH2	1.40882711935516	-0.574198840565914	0.714628475392401	0.803492808274429	0.421689951858533	0.795236483959846	117154
DACT1	560.30479349195	-0.0636970643957483	0.122142153264204	0.52149943891988	0.602018896336877	0.890994493890814	51339
DACT2	28.6393435248592	0.453920658816085	0.197550525491604	-2.29774462855264	0.0215763279022675	0.400196610608751	168002
DACT3	215.296266053507	0.216548304400299	0.186069197747921	-1.16380522419229	0.244502954544973	0.662206813150824	147906
DAD1	1366.42704292444	0.197859549060656	0.113596340437136	-1.74177749300076	0.0815473864810514	0.477073456769573	1603
DAG1	4589.71896969113	-0.101696631084461	0.0960901329290009	1.05834624206007	0.289897618228258	0.69768540190255	1605
DAGLA	108.752069755716	-0.0307437737334703	0.14590173018722	0.210715621357061	0.833109184204806	0.964047299683965	747
DAGLB	1812.67050758144	-0.079167971017387	0.101877007332011	0.777093606208746	0.437103545952113	0.804911116157013	221955
DAK	1226.78996370424	0.0810814271853007	0.115847932453008	-0.699895332341731	0.483992672616655	0.832524013832432	26007
DAO	36.862964831201	0.724252570707604	0.292564840734935	-2.47552839530633	0.0133039182077172	0.400196610608751	1610
DAP	319.220569409318	0.254242830699203	0.178399636140377	-1.42513088142819	0.154119371397731	0.563264835810025	1611
DAP3	1559.46867348284	0.182240488413856	0.0885518207933502	-2.05800949976108	0.0395892214926702	0.421383207810766	7818
DAPK1	715.619735892248	-0.236714825597316	0.125559983165185	1.88527283637731	0.0593930115534898	0.445044032851947	1612
DAPK2	264.010198878946	0.104268220980684	0.0987072949128771	-1.05633753890951	0.290814031400702	0.698644145545846	23604
DAPK3	1679.20144846608	0.178498706484719	0.114612307320129	-1.5574130794361	0.119372442773991	0.519758234333586	1613
DAPL1	13.5893737173394	0.331323882201225	0.479815512103105	-0.690523490474458	0.48986504285747	0.836360668722188	92196
DAPP1	320.937045427895	0.00616837182199333	0.110382094167144	-0.0558819967000536	0.9554358129681	0.99174412373548	27071
DARC	21.9408802287239	-0.152711760723192	0.370237985613038	0.412469186462144	0.679995561295593	0.921190308642026	2532
DARS	738.657740603476	-0.0979583449205102	0.104448783191077	0.937860087286096	0.348316316919951	0.744520607542378	1615
DARS2	345.37427397197	-0.202266691304041	0.101032084748506	2.00200452962573	0.0452842443642584	0.428956586134147	55157
DAW1	796.549585671272	-0.160958389267743	0.266546169003498	0.603866826784635	0.545932185455368	0.866433948551382	164781
DAXX	1787.19303264676	0.172974364533286	0.0826629055650889	-2.09252703314531	0.0363913961093015	0.421383207810766	1616
DAZAP1	2967.96798884062	0.133759241653639	0.103247515954525	-1.29552019161946	0.195140840499143	0.612012665376065	26528
DAZAP2	1740.97829459298	-0.12895296473979	0.130330621674059	0.989429522267496	0.322453036268043	0.725734555373966	9802
DAZL	1309.2816635946	-0.312260686956686	0.19226866794917	1.62408514235527	0.104357638472378	0.502385830460843	1618
DBF4	2423.21745121416	0.010322812206535	0.146537041231031	-0.0704450705419935	0.943839419221546	0.988793019330419	10926
DBF4B	68.5459104404382	-0.177586869765305	0.175544202514734	1.01163619886791	0.311712031291946	0.718504992074129	80174
DBN1	1181.77611438313	0.0255823187585898	0.117263095224291	-0.218161721807343	0.827303108309848	0.962375289833511	1627
DBNDD1	137.999045780403	-0.217765361340893	0.177068894235419	1.22983408396602	0.218759241907252	0.636154223208248	79007
DBNDD2	222.088881286671	0.0799222537152192	0.0937094458063878	-0.852872973769857	0.393729750588578	0.775687540814502	55861
DBNL	1267.64830185398	0.237948332128412	0.126592379756729	-1.87964182824965	0.0601569085605713	0.445044032851947	28988
DBP	540.029029719123	0.214509109050121	0.153211679557448	-1.40008326825821	0.161488384830385	0.57039682295537	1628
DBR1	473.273029322592	0.202576895344674	0.120678750471019	-1.67864594681334	0.0932210662578281	0.492490885106507	51163
DBT	187.40837549196	-0.357856883464695	0.180447601039933	1.98316232192803	0.0473493010483721	0.432272933594097	1629
DBX2	170.851973207739	-0.0339680832139465	0.214198040319743	0.158582604972673	0.873997734572597	0.97378967797963	440097
DCAF10	1179.84643313445	0.0130955377084005	0.192777371575439	-0.0679308862932382	0.945840651827346	0.988793019330419	79269
DCAF11	3326.55432238146	0.0578999245743078	0.079358195621005	-0.729602331822454	0.465633296471407	0.821858746150648	80344
DCAF12	2284.49624699673	-0.0784699362954428	0.0658663419354096	1.19135106018781	0.233515796813124	0.652383213019801	25853
DCAF12L2	1286.40515414325	-0.467864520171922	0.250880285231057	1.8648915347853	0.0621966092465434	0.445789106912659	340578
DCAF15	2436.33426186287	0.215564930760934	0.126187168979115	-1.7082951658628	0.0875815878418234	0.484790763686133	90379
DCAF16	31.7001560587145	-0.0698922857449306	0.207702543333666	0.336501829121329	0.736492472478591	0.940910377916658	54876
DCAF17	125.33072739689	-0.253726143185856	0.163640238307037	1.55051193893882	0.121018690186469	0.521881238031059	80067
DCAF4	455.911943550607	-0.0853672015546349	0.109361733049038	0.780594812962188	0.435040843504593	0.804253138320991	26094
DCAF5	4076.56262033715	-0.118941879552099	0.126060840266786	0.943527580019131	0.345411115073951	0.743093911034744	8816
DCAF6	3809.88585177787	0.0704496640372765	0.0560391413153766	-1.25715102665118	0.208698952983542	0.625849389836417	55827
DCAF7	1632.73385855049	-0.0109444192894318	0.0540163599385004	0.202613047267392	0.839437491276822	0.966652023877251	10238
DCAF8	1729.41494605779	-0.0343430057364836	0.0810639712412397	0.423653137276999	0.671818796532267	0.917171898933425	50717
DCAKD	2235.75408430681	0.28581386113282	0.109575248522066	-2.60837976630519	0.0090971964271595	0.400196610608751	79877
DCBLD1	430.911177951925	0.159675905637888	0.18690173656375	-0.854330776019432	0.392921739473273	0.775308579392466	285761
DCBLD2	461.182849658501	-0.515906894886144	0.194348701441524	2.65454253647982	0.0079416026290023	0.400196610608751	131566
DCC	108.406645336408	-0.177197239334329	0.163847071151263	1.08147944354002	0.279483899896831	0.689229225306106	1630
DCDC2	230.707830642954	-0.0297906339552104	0.242241917930727	0.12297885605302	0.90212384128285	0.980522995479376	51473
DCDC2B	88.153220649817	0.400262478886585	0.187551182171836	-2.13415065824464	0.0328304502195045	0.419119331413997	149069
DCDC5	4.76930161251918	-0.125261798662726	0.524072652958923	0.239016094343973	0.811093102906027	0.959999075653088	341019
DCHS1	488.50716142314	-0.237296879294584	0.177827075841098	1.33442490786176	0.182064641521536	0.596808135271051	8642
DCHS2	421.528894074808	-0.0176041128888274	0.13208233672258	0.133281355597171	0.893970872119873	0.979771056468213	54798
DCK	281.484384024167	-0.0024279112583878	0.110407368082411	0.0219904821621646	0.982455547837774	0.997576317109903	1633
DCLK1	35.7169650386021	-0.188025521215406	0.221174884209512	0.850121485933705	0.395257547225858	0.776292780430388	9201
DCLK2	409.97488546124	-0.00447100997465489	0.142420568747442	0.0313930074425096	0.97495611765698	0.995681238137395	166614
DCLK3	104.955889626711	0.0765550057771262	0.120177090698455	-0.637018298015016	0.524112924870461	0.854144449117001	85443
DCLRE1A	406.135566729353	-0.0946512720630327	0.0871552626058791	1.08600753681451	0.277475657800704	0.687414796974348	9937
DCLRE1B	241.968907919328	0.0138176570622682	0.0690092453783348	-0.200229070561699	0.841301432488046	0.967012404756121	64858
DCLRE1C	1190.29670380957	0.221598344703314	0.0851782013187042	-2.60158516231375	0.00927940226096161	0.400196610608751	64421
DCN	3438.36245092333	0.0368342139138692	0.17431456952425	-0.211308865428745	0.832646265501326	0.964029790379759	1634
DCP1A	527.694050650781	-0.0908209508433956	0.0795788445210692	1.14127003715604	0.253757566855582	0.668840944843947	55802
DCP1B	1091.85005231819	0.116041535248887	0.126140648866552	-0.919937675060244	0.357605329468454	0.749822404380644	196513
DCP2	367.843220874248	-0.343736115794439	0.161949301906836	2.12249211171148	0.0337964344182645	0.420343145464324	167227
DCPS	925.580510492277	0.129537103762845	0.158967128278908	-0.814867231768644	0.415148311746767	0.790377427257388	28960
DCST1	138.846199379995	0.109030045428859	0.232510267297593	-0.468925723995276	0.639122728403828	0.906547348714466	149095
DCSTAMP	115.399722210005	0.0395652711639047	0.16754680034825	-0.236144594117389	0.813320471160136	0.960644217411983	81501
DCT	186.413135320006	-0.10500215054088	0.110655640996036	0.948909152716779	0.342666819070403	0.740599512637401	1638
DCTD	685.897051193846	-0.173008935341762	0.118344585453001	1.46190833048691	0.143766331861327	0.547980487230288	1635
DCTN1	4823.91395381705	-0.203090296210147	0.137088332879674	1.48145572963094	0.138485173550219	0.540198977750904	1639
DCTN2	4232.14868093327	0.0104177759439412	0.0989310005383867	-0.10530345278272	0.916135023286176	0.983336835491578	10540
DCTN3	1480.71973064839	0.201881682303763	0.134158679532572	-1.50479777385368	0.132376076280474	0.535733922043474	11258
DCTN4	2748.77950822242	0.000775434395377024	0.0594282424659885	-0.0130482471498432	0.989589300469756	0.998658853567375	51164
DCTN5	1271.77455579973	0.0749658030833799	0.0855783712686504	-0.875990065854897	0.381035434338515	0.766821177805389	84516
DCTN6	435.356585089885	0.151187870359218	0.132862992797319	-1.13792311294579	0.255152589137323	0.669661587489683	10671
DCTPP1	490.204938115352	0.241488424657377	0.163142214388023	-1.48023260296696	0.138811182455521	0.54041387022017	79077
DCUN1D1	2987.75491754615	0.0951159675258647	0.235089826174453	-0.404594146304239	0.685775862064706	0.924353557167391	54165
DCUN1D2	271.212473936814	-0.0468280801317734	0.104777486702246	0.446928835627145	0.654926443150224	0.911140721284738	55208
DCUN1D3	344.447495684223	-0.0205252044362998	0.204470260693178	0.100382345905546	0.920040784893801	0.984534476021053	123879
DCUN1D4	1562.02450068105	-0.0225650571416352	0.102221505502733	0.220746671951842	0.825289688787656	0.962230143866589	23142
DCUN1D5	577.888345169297	0.103746478278577	0.0839042168630766	-1.2364870581878	0.216277573406126	0.633558720441308	84259
DCXR	1138.58790631394	0.285045615695986	0.185771964623309	-1.53438446040001	0.124935098266653	0.525871062717946	51181
DDA1	414.253920895085	0.266930603063047	0.17838479343011	-1.49637532398539	0.134555876207446	0.537267138049412	79016
DDAH1	1723.92430759472	0.00613825555237538	0.148527496122516	-0.0413274020812424	0.967034888024988	0.994084865483843	23576
DDAH2	480.318284874008	0.140701915312109	0.190473796778403	-0.738694338496342	0.460092624375033	0.818846387433481	23564
DDB1	3368.72613766742	-0.0264485808663327	0.076220572225398	0.34700055502233	0.728590901802131	0.939116791621172	1642
DDB2	205.321069117708	0.0362470287850268	0.142580472987346	-0.254221549596373	0.799324403202241	0.957030034992567	1643
DDC	90.0964126188237	0.0972207009942257	0.268397573393449	-0.36222645296315	0.717182813273406	0.935246820953133	1644
DDHD1	1575.09953255072	-0.0166451483497228	0.161858489672682	0.102837660127581	0.918091815244144	0.984064342750462	80821
DDHD2	2196.74703978212	-0.162613409244145	0.133197476527209	1.22084451961015	0.222144893974463	0.640327524494183	23259
DDI2	212.75738033509	-0.363339124366147	0.180675974990579	2.01099855354367	0.0443256095009015	0.426263428672961	84301
DDIT3	426.332301118519	0.0801517253829805	0.132249315352933	-0.6060653332615	0.544471370021214	0.865654711724843	1649
DDIT4	2278.19022820248	0.220516720546074	0.124004716436996	-1.77829301079942	0.0753557436578462	0.468512277651074	54541
DDN	7.92686252745032	0.0233459707062259	0.394643572011461	-0.059157103680249	0.952826976075895	0.991169982517011	23109
DDO	2939.01388003614	0.0473255984995233	0.144660761845911	-0.327148826645427	0.743555323460636	0.943345940156122	8528
DDOST	4356.8012079697	0.0585733613075786	0.0664865717849392	-0.880980320312543	0.378328471736491	0.764352769750572	1650
DDR1	2328.60252589873	0.109571417461817	0.152418605950561	-0.718884789547007	0.472211909045642	0.826602777401088	780
DDR2	69.4480682221962	-0.675479098052934	0.336753734207662	2.00585481150565	0.0448717407003101	0.427922523644811	4921
DDRGK1	792.70598791479	0.245572128051789	0.129820007585999	-1.89163544678666	0.0585395696533119	0.444995229277185	65992
DDT	359.975806056643	0.286309317592722	0.192889571899606	-1.48431724314126	0.137724777927607	0.539514721019277	1652
DDX10	566.167810931038	-0.0280568282683681	0.127386074871661	0.22025035543826	0.825676181377641	0.962230143866589	1662
DDX11	1355.18604224373	0.0683875939650771	0.130506638547259	-0.524016208879004	0.600267266129401	0.890628287498537	1663
DDX17	15317.8801033999	-0.597820758938429	0.241097200364252	2.47958399365582	0.0131535746087278	0.400196610608751	10521
DDX18	2001.53351906299	-0.114066103134521	0.0815482661265223	1.3987557130589	0.161886250961995	0.570606729871618	8886
DDX19A	247.72280279733	-0.243319756111994	0.138382240572055	1.75831634974358	0.0786936972948987	0.472296479361411	55308
DDX19B	252.857405989391	-0.388866023195958	0.138570059296353	2.80627738178496	0.00501175294232048	0.400196610608751	11269
DDX20	3670.21386603788	-0.0462201337239026	0.188544603723102	0.245141641877918	0.806346760830154	0.959488993561347	11218
DDX21	1363.85947529857	-0.27694572659385	0.126052872834851	2.197060014306	0.0280161603481686	0.405200244466567	9188
DDX23	1427.87501115963	-0.0399461457287144	0.0770987473876787	0.518116663139176	0.604376874883122	0.892390408487095	9416
DDX24	3683.36939176455	-0.0181211299162022	0.0981744927027804	0.184580835788612	0.853557818470702	0.969437204388018	57062
DDX26B	916.923820582384	0.011452024721286	0.113808395881313	-0.100625482264322	0.919847767451445	0.984534476021053	203522
DDX27	2260.16377535032	0.0352434140260407	0.0479756933749913	-0.73460978980686	0.462577174085013	0.820414048363666	55661
DDX28	319.806762192575	-0.110198441107502	0.127315038065443	0.865557146916593	0.386733064366794	0.770781314004313	55794
DDX31	1036.43448547134	0.0507339736550671	0.0981645033903594	-0.516826061385134	0.60527758561679	0.892390408487095	64794
DDX39A	1065.30817488087	0.143520016208484	0.149992529571319	-0.95684776180965	0.338644100999294	0.737789160519035	10212
DDX39B	5354.79281787476	0.151846902658249	0.14400219584483	-1.05447629994386	0.291664905724049	0.699622343665899	7919
DDX3X	8100.68629325137	-0.104031842103839	0.116066017034051	0.896316120448229	0.37008395179633	0.759333472644317	1654
DDX4	3254.77233712855	-0.0787351578264462	0.142177100515103	0.553782272540311	0.5797278619378	0.880559640243446	54514
DDX41	1812.83529061519	0.0631863478826211	0.0745615620249321	-0.847438628786944	0.396750680972171	0.776821546997169	51428
DDX42	5227.11177696304	-0.108005271890962	0.149865091977986	0.720683319013525	0.471104377830283	0.825752319417432	11325
DDX43	2739.32088322889	0.0826212707347915	0.0967305331582607	-0.854138481792661	0.393028264172564	0.775308579392466	55510
DDX46	1934.96785347838	-0.163175710235801	0.0924576075053326	1.7648705675884	0.077585521269645	0.471290111987828	9879
DDX47	2115.37029317686	0.223652204544391	0.105253517879581	-2.12489054095341	0.0335957474377255	0.420343145464324	51202
DDX49	1046.3638484111	0.374507134891627	0.192942635601057	-1.94102839802596	0.0522548329352966	0.440813881998228	54555
DDX5	24382.2689941209	-0.0315213075916179	0.0754076247896643	0.418012206053974	0.675938192941022	0.919457834308131	1655
DDX50	2334.37489624348	-0.00348349086703676	0.0692689415634821	0.0502893618468861	0.95989180106083	0.992260929851968	79009
DDX51	1326.81641048139	0.128079819552318	0.113173788510109	-1.13170921675806	0.257756705347797	0.670682905598392	317781
DDX52	943.497581518329	0.01907504505881	0.0734663171116687	-0.259643409507189	0.795138848387408	0.956912870174197	11056
DDX54	958.889562569923	0.0627842232149303	0.107260239795367	-0.585344796307663	0.558315899569445	0.8720417354675	79039
DDX55	449.365465743479	0.060351966162576	0.0939637462165708	-0.642289910658466	0.520684963962905	0.852210497603647	57696
DDX56	2378.89156828155	0.0904808340702767	0.117407223187477	-0.77065815555314	0.440909580652894	0.807819605992154	54606
DDX58	1329.20134071972	-0.0957896448213844	0.0811847198071099	1.1798974616033	0.238040999588506	0.656628687496805	23586
DDX59	603.075392887989	0.0569932898392954	0.0867373462214382	-0.657079012929367	0.51113011273706	0.846602700072256	83479
DDX6	2518.86262970988	-0.562441238587816	0.221995277641851	2.53357298660746	0.0112906224609102	0.400196610608751	1656
DDX60	188.809086900109	0.193942745017953	0.235725905624835	-0.82274684449243	0.410651970238823	0.786672515642457	55601
DEAF1	671.54335831639	0.225877289044757	0.11702242464667	-1.93020516987882	0.0535814212439005	0.442933835457526	10522
DECR1	291.872634235485	0.0403717758460402	0.147735150308348	-0.273271295028825	0.784644679091936	0.955616381946456	1666
DECR2	755.898504969725	0.125828279450769	0.138452369084043	-0.908819981075142	0.363445157644206	0.753525000888542	26063
DEDD	977.294180384714	-0.0506498086285717	0.150588476413772	0.336345846872115	0.736610080866744	0.940910377916658	9191
DEDD2	513.557052445555	0.203593877108017	0.119912549457132	-1.69785296059275	0.08953551728133	0.48765683389336	162989
DEF6	273.034307476289	0.272137501950582	0.151830754693437	-1.79237403186237	0.0730730716411983	0.4632510417359	50619
DEF8	2834.53829384195	0.258639997329441	0.131008477248624	-1.97422336906185	0.0483563498933605	0.434089387139865	54849
DEFB116	19.5377466442301	0.142526844095993	0.424000028817729	-0.336148194360768	0.736759116900228	0.940910377916658	245930
DEFB118	107.146706027801	0.514656580978929	0.296758531839903	-1.73426043655108	0.0828718838930044	0.477977347345314	117285
DEFB119	3466.29252530172	-0.920330207496633	0.459241224247503	2.00402350421536	0.0450675426941418	0.427998476163952	245932
DEFB123	1625.04425123639	0.558743484696655	0.216726380548098	-2.57810555080375	0.00993436476111784	0.400196610608751	245936
DEFB124	3.553154812702	0.430743625383737	0.450081884942384	-0.957033908260667	0.338550140497403	0.737789160519035	245937
DEFB128	27.3797965448282	-0.459461240620696	0.651563103054871	0.705167678259403	0.480705893110129	0.831026898516735	245939
DEFB129	1226.21786618058	0.237101885968588	0.178610507827519	-1.32748005060012	0.184349934810118	0.599786022169078	140881
DEGS1	2304.33660096671	0.0333285331198321	0.0596669262515135	-0.558576337238198	0.576450892944093	0.879069148870724	8560
DEGS2	223.120096907438	0.290680329335116	0.173630596696646	-1.67413079759767	0.0941048962362358	0.492490885106507	123099
DEK	1372.6731402507	0.110203359909367	0.103372756786083	-1.06607740119981	0.286388654377769	0.695083403955256	7913
DENND1A	665.563874364695	-0.153910157502369	0.140362261708037	1.0965209282714	0.27285086978662	0.684595581409569	57706
DENND1B	682.175724807788	0.0452434247457146	0.259443265828432	-0.174386583522402	0.861561657569117	0.971328877464253	163486
DENND1C	28.8773773945072	0.42479562319672	0.185469861546934	-2.29037548016513	0.0219995596742283	0.400196610608751	79958
DENND2A	134.916655140972	0.0236389852901496	0.189027122440951	-0.12505605007839	0.900479177028477	0.980483559561722	27147
DENND2C	826.098007523161	-0.106831290051608	0.162357994728371	0.65799833405395	0.510539201648695	0.846602700072256	163259
DENND2D	28.7026537724545	0.080253861455252	0.229359973425357	-0.349903517412858	0.726411107190179	0.938154588102444	79961
DENND3	254.711845083948	-0.110399742629837	0.115696502466495	0.954218496464989	0.339973053864054	0.73887304175614	22898
DENND4A	1455.03212635256	-0.212323686831804	0.103318708736253	2.0550362023379	0.0398755081415971	0.421383207810766	10260
DENND4B	1704.26101604498	-0.418126367000738	0.184829302011703	2.26222986533955	0.0236832050243027	0.400196610608751	9909
DENND4C	1134.84232869548	-0.315811921413483	0.164293875545787	1.92223794322431	0.0545758244968386	0.443387948168089	55667
DENND5A	4134.87295366449	-0.264507067592249	0.0844197276314239	3.13323763311682	0.00172889407498221	0.400196610608751	23258
DENND5B	1135.20271195189	-0.307480918128304	0.126532680418684	2.4300514073588	0.0150966813947231	0.400196610608751	160518
DENND6A	359.146458080215	-0.430526269070369	0.170409918482441	2.52641555670206	0.0115233086951999	0.400196610608751	201627
DENND6B	768.431920637831	0.0460913595254194	0.108890404909237	-0.423282102439033	0.672089450786362	0.91719447128629	414918
DENR	796.894733505245	0.190577367041622	0.108382666956252	-1.75837495416631	0.0786837317951913	0.472296479361411	8562
DEPDC1	705.241801006089	-0.131173849275135	0.12631172273202	1.03849307441899	0.299040557887074	0.707098394032273	55635
DEPDC1B	415.923618316535	-0.00625872587921336	0.170673364018269	0.0366707829028519	0.970747504833681	0.99474085888346	55789
DEPDC5	1831.58081674381	-0.0537176418183327	0.103710039147536	0.517959903013006	0.604486245644787	0.892390408487095	9681
DEPDC7	417.619992413793	0.179483700116266	0.172589724705402	-1.03994429808977	0.298365780185352	0.706566081620669	91614
DEPTOR	163.297513537934	-0.002109594668796	0.193370490666347	0.0109095998129106	0.991295571411015	0.998882420372282	64798
DERA	268.59483371934	0.187398981922349	0.190280810231069	-0.98485486631458	0.324695365729266	0.727336540255821	51071
DERL1	2716.06474235163	0.00350361902550901	0.0581423716089529	-0.0602593070862886	0.951949111259883	0.990596338928642	79139
DERL2	955.461658175843	-0.102433416775673	0.0738475095861513	1.38709371987924	0.16541318676848	0.572246092373144	51009
DERL3	176.364857987242	0.185871951922056	0.162308147203371	-1.14517943260827	0.252134836408107	0.667649695089108	91319
DES	250.295665889857	-0.405966158203845	0.28079970634773	1.44574993857406	0.148247351971376	0.556603568503632	1674
DESI1	3500.13599829333	0.0169241372730149	0.228287948472578	-0.0741350447373609	0.940902930304769	0.988793019330419	27351
DESI2	874.20515450679	-0.149881065485057	0.14032554827471	1.06809534919215	0.285477503561753	0.694580589074701	51029
DET1	761.377883241293	0.0404800350272464	0.139120515028215	-0.290970997476803	0.771073500931304	0.951348211039301	55070
DEXI	1336.56134008276	0.0347045164075839	0.101682662482755	-0.341302200003561	0.732876091877173	0.939910905959365	28955
DFFA	353.998170253597	-0.0195996762675421	0.104896018048302	0.186848620493077	0.851779324514381	0.969437204388018	1676
DFFB	509.513299879761	0.133796048828005	0.10721476481685	-1.24792559174628	0.21205830764193	0.629216867645545	1677
DFNA5	142.450447558576	0.0431228640821063	0.120775220565988	-0.357050592663132	0.721053931097761	0.93619169594228	1687
DFNB31	536.675082015013	-0.180677885872695	0.176777167054407	1.02206573893724	0.306749787449464	0.714060347213659	25861
DFNB59	104.751902362262	0.239715469842564	0.208690768450023	-1.14866350640695	0.250694759357938	0.66697090988203	494513
DGAT1	2112.12181560549	0.0518389719863715	0.159365850368862	-0.325282812261139	0.744967037996123	0.9434191450709	8694
DGAT2	1947.54612688226	0.112498293538853	0.244432025421263	-0.460243674473379	0.645341325499286	0.909169706198396	84649
DGAT2L6	9.57885461692156	0.203889063673183	0.274323882469541	-0.743242118906002	0.457335107497708	0.817578100986125	347516
DGCR14	785.336998271122	-0.0468268099446486	0.0689469789446034	0.679171309047092	0.497029324072718	0.84084379950769	8220
DGCR2	1857.88630945168	-0.227271342730629	0.161350680136262	1.40855521983977	0.158966727948992	0.566755133427007	9993
DGCR6L	370.953043056935	0.128925353780311	0.110925142734907	-1.16227349906074	0.245124387680572	0.662206813150824	85359
DGCR8	894.044333964857	0.0193564282332528	0.0950450191828114	-0.203655366684942	0.838622823357683	0.966441465725873	54487
DGKA	1413.23675350357	-0.0238313727774667	0.108210517266831	0.220231576184985	0.825690806025533	0.962230143866589	1606
DGKB	49.042978586442	0.220942004990898	0.294585421540426	-0.750009976174528	0.453248696377054	0.814784470895086	1607
DGKE	717.211163131133	-0.309766747552776	0.124933451059744	2.47945402072214	0.0131583693877575	0.400196610608751	8526
DGKG	23.6054760418321	0.128606922761582	0.265474294261583	-0.484442093044459	0.628072151276684	0.901172250489607	1608
DGKH	181.714638767159	-0.250995196911318	0.340468305971277	0.737205761914571	0.460997230017992	0.819364486401645	160851
DGKI	71.7387801618222	-0.232388997535474	0.171197590447506	1.35743147393614	0.174644153298953	0.58422627472626	9162
DGKK	15.9217166461065	-0.237315716993972	0.314576390216444	0.75439773732125	0.450610429842895	0.813449779148412	139189
DGKQ	1259.49620164954	-0.154106361355073	0.164546314327416	0.936553103513644	0.34898848460125	0.744908041263099	1609
DGKZ	1965.13861993271	0.219604909531991	0.114231949562947	-1.92244735708533	0.054549491559913	0.443387948168089	8525
DGUOK	199.348405598494	0.238447970292122	0.146603231364571	-1.62648509226343	0.103846502150387	0.501599639653654	1716
DHCR24	2352.4690473416	-0.617851942377664	0.293091856344839	2.10804882156373	0.0350267666372903	0.421383207810766	1718
DHCR7	1771.37621664459	-0.0812278416216064	0.19541591498614	0.415666460059651	0.677654087263761	0.919989542823684	1717
DHDDS	3054.96062009773	0.186656201491715	0.100443338142259	-1.85832335866169	0.063123108650739	0.446124848936336	79947
DHDH	465.577448721337	0.272195159179866	0.155072137753018	-1.75528088490912	0.0792112744505976	0.4730824601065	27294
DHFR	825.365484216395	0.286155234467734	0.138682444977234	-2.06338469526342	0.0390760928820722	0.421383207810766	1719
DHH	270.003631350629	0.10832057758366	0.230554375220019	-0.469826597219375	0.638478910342417	0.906547348714466	50846
DHODH	800.210913431955	0.140414399168405	0.123437043337788	-1.13753858138159	0.255313205516866	0.669684110719606	1723
DHPS	607.424870136479	0.0495748743902813	0.129815716872458	-0.381886535657217	0.702545527764814	0.931368353418581	1725
DHRS1	69.0849777621	0.173423612978229	0.167922353744082	-1.03276073203768	0.301715884430072	0.709364243932742	115817
DHRS11	960.690271641272	-0.159641103638016	0.132700790052474	1.20301547243907	0.228970333164078	0.648571184512175	79154
DHRS13	136.940697291455	-0.0417577524969389	0.111196644310905	0.375530689399086	0.707265826830099	0.9323020345307	147015
DHRS2	5.79101983324957	-0.0897443417962073	0.507631479524963	0.176790339874488	0.859673077197746	0.970774761507309	10202
DHRS3	648.112369253724	0.138826990335092	0.184329246976087	-0.753146842470971	0.451361678532148	0.813899240647275	9249
DHRS4	404.155500520396	0.454744533496557	0.257768148517409	-1.76416107308869	0.077704864472021	0.47151726181162	10901
DHRS7	636.110811122684	0.0780833801283855	0.130905510967173	-0.596486576855929	0.550850218497426	0.86844832753835	51635
DHRS7B	921.640937328971	0.0199875230240764	0.0717140623027775	-0.278711348684849	0.780466352508956	0.954649006857222	25979
DHRS7C	7.17679190480129	-0.169047208001962	0.419238694784937	0.403224249347213	0.68678326209564	0.924525303321438	201140
DHRS9	684.868636817144	0.209964293358532	0.152298696689507	-1.37863486636782	0.168007360832901	0.574573318771295	10170
DHRSX	279.080676655748	0.278430373366027	0.194867220256149	-1.42882098384755	0.153055692781664	0.561817361327605	207063
DHTKD1	590.244891201684	-0.328106605858141	0.161396918507962	2.03291741187707	0.0420608675969166	0.421831860486195	55526
DHX15	2375.91522873346	-0.118012913852589	0.0734941006943708	1.60574675705404	0.108329563362425	0.506058509027711	1665
DHX16	2498.16708558839	0.126435693332231	0.121446670888911	-1.04107994403472	0.29783844688491	0.705990394687575	8449
DHX29	944.064345638187	0.0675707524908448	0.0775465453248126	-0.871357353287848	0.383559063791461	0.767813614108517	54505
DHX30	4074.03399319697	0.00581947191404986	0.0745631675139919	-0.0780475415419795	0.937790235617567	0.988587774807999	22907
DHX32	1587.21851873451	-0.259638627969018	0.181664977335707	1.42921674709606	0.152941945703572	0.561669570674344	55760
DHX33	383.78820319553	-0.527629713509438	0.267728509576704	1.97076401890727	0.048750874075328	0.434089387139865	56919
DHX34	810.908209541581	-0.120104587831022	0.132908153598478	0.903666062458917	0.366172499795435	0.756143871955393	9704
DHX35	992.169406630031	0.122631915848654	0.136444880407261	-0.898765241192065	0.368777717986875	0.758137827252738	60625
DHX36	2442.50097260304	-0.0780771565362927	0.101348428394988	0.770383495558515	0.441072440732413	0.807910287942115	170506
DHX37	477.365580776925	0.149727697716178	0.134789404184681	-1.11082691270769	0.266642859825112	0.679772248478478	57647
DHX38	1733.67030309118	0.0216602173404564	0.0959518036541631	-0.225740595961342	0.82140318192545	0.962165077630958	9785
DHX57	969.890383523669	0.000737881539698322	0.0970592628525143	-0.00760238145244895	0.993934235643505	0.99920220562174	90957
DHX58	75.0338700242384	0.149409941655989	0.190377518748373	-0.784808745477285	0.432565711761975	0.802344365281282	79132
DHX8	1357.89294594887	-0.164070468343626	0.116965708669551	1.40272281688263	0.160699510611892	0.569208169255989	1659
DHX9	3999.68297751124	-0.198710595747958	0.114168093652086	1.74050901080563	0.081769679232755	0.477073456769573	1660
DIABLO	4936.9934914983	0.298145653389957	0.157527661337255	-1.89265587300029	0.0584036482454026	0.444995229277185	56616
DIAPH1	2301.11946967028	-0.0514722293552783	0.0803234263377024	0.640812172763578	0.521644723213465	0.852772789273983	1729
DIAPH2	443.971048099816	-0.462217400195707	0.177625353477138	2.60220397115324	0.0092626743694828	0.400196610608751	1730
DIAPH3	644.243318709305	0.00403037678459968	0.102810381470389	-0.0392020409510929	0.96872930644528	0.994386931866795	81624
DICER1	1061.93911215811	-0.444288051956977	0.182717683580146	2.43155475294813	0.015034175829352	0.400196610608751	23405
DIDO1	2268.9115482672	-0.257052966418189	0.117777900350509	2.18252291519202	0.0290709619313471	0.406872153916994	11083
DIEXF	447.742250338917	-0.037606801183838	0.111486129418583	0.33732269099271	0.735873656130163	0.940861717064298	27042
DIMT1	1137.40545306278	0.23085195715449	0.109787526476028	-2.10271571429289	0.0354906275699428	0.421383207810766	27292
DIO1	28.8318212863842	0.138680639125947	0.260153468423806	-0.533072420545353	0.593983449542509	0.887568753677659	1733
DIO2	12.1623009149888	0.0471713248502954	0.396941632176974	-0.118836929730929	0.905404550285957	0.98142649062288	1734
DIP2A	709.695821107604	-0.522634774591743	0.195838607826994	2.66870143936809	0.00761451027805631	0.400196610608751	23181
DIP2B	1456.81387169706	-0.484474063129022	0.182697007257315	2.6517898152906	0.00800663664138423	0.400196610608751	57609
DIP2C	276.966723465399	-0.354836196533919	0.188863261443182	1.87879947546425	0.0602718787077073	0.445044032851947	22982
DIRAS1	9.53593511406234	0.720379945346506	0.297286096806166	-2.42318747188572	0.0153849848333142	0.400196610608751	148252
DIRAS2	290.880991608958	-0.271234617916568	0.198996034030506	1.36301519393591	0.172877722145489	0.58165907553629	54769
DIRC2	901.378757857033	-0.0641510532251576	0.0733676723473285	0.874377653981734	0.381912622589378	0.767125571357662	84925
DIS3	1155.7660184774	-0.016387547280376	0.102426906189782	0.159992602432141	0.872886901556447	0.973442903559813	22894
DIS3L	726.301813361785	0.0164483504077852	0.127225937748819	-0.129284568059219	0.897132481856238	0.980043101435181	115752
DIS3L2	493.470327033006	-0.00528748760437577	0.0856280896951626	0.061749451881962	0.950762358170638	0.990108298873191	129563
DISC1	30.9086532138903	-0.209960286363622	0.291934428959735	0.71920357976202	0.472015494072928	0.826490088514033	27185
DISP1	369.370981595362	0.047054799572361	0.139552771561993	-0.337182838045305	0.735979073816906	0.940869417208637	84976
DISP2	599.608076997174	-0.141500339795472	0.152087819601713	0.930385747958205	0.352171395031826	0.747106196816009	85455
DIXDC1	177.66396287072	-0.0051393048807393	0.151767264909568	0.0338630658185849	0.972986345492681	0.99533039042518	85458
DKC1	650.459233005445	0.182506649083378	0.159582237505838	-1.14365265167247	0.252767716814661	0.668262491182239	1736
DKK1	12.0186897285179	0.0710245765979807	0.279692293894025	-0.253938267691036	0.799543250207161	0.957030034992567	22943
DKK2	18.7427491574232	-0.0508068118485481	0.352590773862413	0.14409569283958	0.885424905844201	0.975727037299807	27123
DKK3	8485.62629359972	0.18152445186932	0.139970026095446	-1.29688088895217	0.194672173088343	0.612012665376065	27122
DKK4	12.8311847908624	-0.000787520459286376	0.247285914431236	0.00318465554780059	0.997459016802057	0.999675614875709	27121
DKKL1	3794.64020483271	0.302174232954874	0.275582819569009	-1.09649154989941	0.272863719280682	0.684595581409569	27120
DLAT	1351.78227176413	-0.0957814531916286	0.0574505510355127	1.66719816372905	0.0954750077580441	0.493028515874238	1737
DLC1	275.218060658141	-0.116331926616968	0.213918774331972	0.543813543155576	0.586569788232037	0.884928411874422	10395
DLD	3460.91040328448	0.0164880238470015	0.103515517855084	-0.159280697122955	0.873447728066612	0.973534290119199	1738
DLEC1	242.087012906971	-0.163907835986864	0.203948351836657	0.803673256051307	0.42158570338552	0.795169852476306	9940
DLEU7	0.533518006000943	-1.21251757803138	1.21367336898904	0.999047691918442	0.317771588656796	0.723394315286359	220107
DLG1	697.212568889222	-0.203461260502764	0.129497314647911	1.57116200483348	0.116145023100873	0.515201457647111	1739
DLG2	104.538293780015	0.154070321622387	0.31207585008039	-0.493695111565661	0.621521518125745	0.898559386778123	1740
DLG3	470.789655403662	-0.321993408575656	0.211633185299433	1.52146936748165	0.128142092800819	0.529528354073974	1741
DLG4	629.788416395429	-0.0590544155708144	0.094013773911875	0.628146420610343	0.529908025787799	0.857322143437899	1742
DLG5	5570.48676109778	-0.245008872748599	0.128562001193893	1.9057643041748	0.0566807921121773	0.444995229277185	9231
DLGAP1	80.8583551690136	-0.0526059238775656	0.196705279875297	0.267435240736373	0.789134069028126	0.956261949176253	9229
DLGAP2	92.3615868058042	-0.084126807964729	0.185036444007243	0.45464993891385	0.649361101369719	0.909902116525664	9228
DLGAP3	276.626241714478	-0.0858581146623705	0.108521965709036	0.791158859880672	0.428851295251084	0.799957840540619	58512
DLGAP4	2357.37060343317	0.0356291580135551	0.0595773026485738	-0.598032412170778	0.549818306331893	0.868185714873938	22839
DLGAP5	1733.325477136	0.0754414105109735	0.107269134936353	-0.7032909378428	0.481874457017497	0.831508928235781	9787
DLK1	468.443670067871	0.287725180962771	0.200198945521936	-1.43719628598765	0.150662228022706	0.559370846101431	8788
DLK2	21.2079897209579	0.247917863839657	0.295143438176713	-0.839991108632475	0.400913371819227	0.779331220085185	65989
DLL1	361.96799437707	-0.0333662877827065	0.192082120227838	0.173708452109593	0.862094594694144	0.971460762619581	28514
DLL3	26.7333607376596	0.157644041417908	0.240368403329539	-0.65584344378983	0.51192486061018	0.846682187945924	10683
DLL4	87.8120449446595	-0.210983648928073	0.179055153515544	1.1783165398239	0.238670436349305	0.657372960800744	54567
DLST	2755.19701293793	-0.0051664310753789	0.0996384153940534	0.0518517988764325	0.95864678149597	0.991855314053005	1743
DLX1	10.3888586690396	0.0662139772882798	0.294491548487543	-0.22484168944183	0.822102432820591	0.962165077630958	1745
DLX2	49.4940333088537	0.234558897189725	0.195909591003782	-1.19728133772275	0.231196915922937	0.651198316847386	1746
DLX3	16.365439420445	0.434107514029656	0.232355072162515	-1.86829368513217	0.0617211463610575	0.445789106912659	1747
DLX4	22.8020831443728	0.393866270809105	0.231691467931567	-1.69996018552327	0.0891384148001414	0.486541836754441	1748
DLX5	3.76407649467202	0.813584773862438	0.50904533614038	-1.5982560218135	0.109986010515254	0.508354469557861	1749
DMAP1	1912.52448127598	0.109559986902332	0.0933365549359931	-1.17381648570021	0.240468539265368	0.658244306778914	55929
DMBT1	15.8279313826734	0.376161774901673	0.236774826307846	-1.58868989903766	0.112130420518984	0.511628919328152	1755
DMC1	359.296602970705	0.0773803075132831	0.138744917572647	-0.557716339214851	0.577038098564923	0.879378940205296	11144
DMD	162.328914189104	-0.70198028956052	0.266611336815524	2.63297239324163	0.00846412268538516	0.400196610608751	1756
DMGDH	79.5151480755597	-0.00965082944762127	0.174091828418685	0.0554352811115946	0.95579168877811	0.99174412373548	29958
DMKN	126.886045226713	-0.0354832206342394	0.270669943965112	0.131094055418333	0.895700903669307	0.980043101435181	93099
DMP1	0.67800765138422	-0.308195948315271	0.965732275876178	0.319131871237973	0.749626516491761	0.945538882896591	1758
DMPK	176.20841084149	-0.0382684630205232	0.13134894811254	0.291349596402817	0.770783959359692	0.951348211039301	1760
DMRT1	2054.57683844911	0.120626924146935	0.110545913545417	-1.09119297383504	0.275187978906099	0.686567312055434	1761
DMRT2	16.3560849686105	0.0524152169456931	0.255864307753653	-0.20485552442179	0.837685004588197	0.966030723485431	10655
DMRT3	460.863363522408	-0.0731123022180251	0.157047112934688	0.465543752137811	0.641542112625092	0.907346900414163	58524
DMRTA1	14.5369804995207	0.0312309585929858	0.251633947789422	-0.124112659946508	0.901226074476594	0.980522995479376	63951
DMRTA2	24.0448282856838	-0.314182175553948	0.318621889807409	0.986065884374284	0.32410078337921	0.727116908794078	63950
DMRTB1	1406.13053893511	-0.108567463575789	0.104944680733153	1.03452088107111	0.30089272017617	0.708197011936281	63948
DMRTC1	156.7134038679	0.301614103463758	0.190494242564033	-1.5833239860904	0.113347638587587	0.512468114032025	63947
DMRTC2	3195.42193501039	0.106283910937162	0.160540261881244	-0.662038978208365	0.507946241665978	0.845663820117549	63946
DMTF1	1460.19189763156	-0.273078301196301	0.153405377682169	1.78010905042765	0.0750581157211351	0.46847581931479	9988
DMWD	776.239108460179	-0.315397797533658	0.125612203473784	2.51088500011453	0.0120428921756047	0.400196610608751	1762
DMXL1	1115.28290906833	-0.539905703019353	0.183843300854577	2.93677115516125	0.00331648740559464	0.400196610608751	1657
DMXL2	1599.19952502114	-0.194854029141132	0.123957892403845	1.57193725516334	0.115965103417496	0.515201457647111	23312
DNA2	540.516213208771	-0.226358290903481	0.108934380122812	2.07793251908429	0.0377155748662183	0.421383207810766	1763
DNAAF1	1088.98776736912	0.0357330345198269	0.206598405269531	-0.172958907757343	0.862683727617152	0.971488862902638	123872
DNAAF2	642.971950460717	0.231376541285336	0.105908818299951	-2.18467682860968	0.0289125503111838	0.406872153916994	55172
DNAAF3	488.485576805315	0.200447990683566	0.245529920975083	-0.816389260777338	0.414277536855528	0.789472999050627	352909
DNAH1	2807.2477899651	-0.119619838751041	0.20717837981579	0.577376070116002	0.563685435971652	0.87538254072601	25981
DNAH10	903.879280084695	-0.0553354116216336	0.200925304670135	0.275402900159735	0.783006716202371	0.955552831884734	196385
DNAH11	182.50666922989	-0.178149801538461	0.130944392114292	1.36049966449091	0.173671858994175	0.58280803853252	8701
DNAH12	1160.84000077592	-0.354086378872576	0.216990864802981	1.63180315998129	0.10272095943706	0.498842568389509	201625
DNAH14	257.768880298298	0.163412143180856	0.161217544538756	-1.01361265393527	0.310767617238373	0.717548056024197	127602
DNAH17	1518.98455335786	-0.188229225337362	0.244622193175721	0.76946912663051	0.441614865556157	0.808233502587036	8632
DNAH2	2002.03636714032	-0.238734625333557	0.212353852540247	1.12423025284324	0.260915358405075	0.673516075442034	146754
DNAH3	410.248827309861	-0.0724001254037447	0.124038256391095	0.583691898856316	0.559427618609513	0.872789912068759	55567
DNAH5	93.3723799381422	-0.176004722641327	0.216311914188974	0.813661713000081	0.415838773497729	0.790718257740946	1767
DNAH6	601.436110188474	0.0432578286713445	0.176866705389374	-0.244578698834877	0.806782659077978	0.959488993561347	1768
DNAH7	389.730557572441	-0.616237431603036	0.293499276894067	2.0996216349298	0.0357621380641666	0.421383207810766	56171
DNAH8	1878.84555413403	-0.186245186378855	0.225170094055996	0.827131094649447	0.408162761587852	0.785374301843022	1769
DNAH9	188.560589891703	-0.0699258642218133	0.189839762549924	0.368341506977097	0.712618606636872	0.933692485401921	1770
DNAI1	289.124274345136	-0.103638572297434	0.289414598553347	0.358097251539751	0.720270535814664	0.935893749646618	27019
DNAI2	1411.84539954651	0.125880342522112	0.188318673098665	-0.668443232159776	0.503850706976182	0.844048719674974	64446
DNAJA1	5653.00920026547	-0.0576199719853825	0.0478243284270464	1.20482553295607	0.22827066093668	0.647556367368328	3301
DNAJA2	3748.3791172777	0.0568997907129228	0.0603716990570944	-0.942491127491904	0.345941251537371	0.743524084208704	10294
DNAJA3	1213.15861374452	-0.224402889657588	0.15055925245327	1.49046229973304	0.13610272215348	0.538978155465201	9093
DNAJA4	883.931350878472	0.0657174690620148	0.226092078841656	-0.290666835382765	0.771306138463421	0.951348211039301	55466
DNAJB1	2933.81797739174	0.109912539810064	0.0766586199993012	-1.4337923094763	0.151631540282373	0.559891196252907	3337
DNAJB11	3908.41339971926	0.0956758118555914	0.103683388528304	-0.922768952805524	0.356127623679896	0.749408905373034	51726
DNAJB12	1237.595817293	0.131270174891909	0.0680427885225663	-1.92922979410778	0.0537023409546858	0.442933835457526	54788
DNAJB13	2082.04809609193	0.122126971221871	0.284855676166313	-0.428732798536782	0.668117688944893	0.915649533296509	374407
DNAJB14	469.807589605343	-0.207562685521705	0.10905141720986	1.90334697918019	0.0569952845480507	0.444995229277185	79982
DNAJB2	3456.66968800777	-0.0341312351205116	0.182900538195585	0.186610905890355	0.851965715296475	0.969437204388018	3300
DNAJB4	1135.59383576378	0.114239537059618	0.17308759969884	-0.660009944434996	0.509247447745136	0.846180548848522	11080
DNAJB5	1534.70882459623	0.0938478197173202	0.0746939773483387	-1.25643088035943	0.208959791442326	0.626013005991284	25822
DNAJB6	2281.82157984383	0.0221498082824831	0.0671689275819026	-0.329762720351232	0.741579257960219	0.942301828553811	10049
DNAJB9	1349.79135422573	-0.0254570498901016	0.102512373035489	0.248331485617727	0.803877939816028	0.959116516651078	4189
DNAJC1	874.853564453678	-0.063994794633543	0.0954322401371246	0.670578355297855	0.502489175009295	0.844048719674974	64215
DNAJC11	927.116863897771	-0.109065613584358	0.123803493721379	0.880957477902941	0.378340835555989	0.764352769750572	55735
DNAJC12	133.002965886989	0.219229994647972	0.197468580630064	-1.11020190629048	0.266912031518538	0.680007247525571	56521
DNAJC13	2188.41635218175	-0.136954168732414	0.0865548865851172	1.58228118752989	0.11358539341429	0.512468114032025	23317
DNAJC14	1804.50659011991	-0.202961604024951	0.127268335598744	1.5947533459136	0.110767403601365	0.509637532518834	85406
DNAJC15	734.087038268109	0.184349392855077	0.0957680083331356	-1.9249579902905	0.0542346140702256	0.443387948168089	29103
DNAJC16	459.298607175127	-0.378197222769749	0.103220023262696	3.66399086936102	0.000248315640522163	0.342540139025755	23341
DNAJC17	509.979968490429	0.287705814605449	0.132856404247981	-2.16553967596803	0.0303463803836174	0.409110675655707	55192
DNAJC18	482.296699369093	0.0246165747765972	0.075604782995725	-0.325595468979642	0.744730440783793	0.943417932264446	202052
DNAJC19	399.565434957961	0.100992919044876	0.0939768344198569	-1.07465759693154	0.282528054699372	0.691241648179342	131118
DNAJC2	1101.15828761478	0.112756882888557	0.0694411672973425	-1.62377574106351	0.104423679272011	0.502385830460843	27000
DNAJC21	1051.31369367354	0.0252864849876911	0.0977871894725529	-0.258586887751678	0.795954001287196	0.956912870174197	134218
DNAJC22	158.793258524473	0.126006074395089	0.159506800483155	-0.789973054524384	0.429543504856205	0.800519245898372	79962
DNAJC24	111.853383421036	-0.000380800976122758	0.132902720257054	0.00286526096220025	0.997713855643691	0.999675614875709	120526
DNAJC25	456.366826418578	0.140371700509954	0.0911084178625989	-1.54071054906967	0.123387248224161	0.525871062717946	548645
DNAJC25-GNG10	32.9690182887983	-0.637854847091213	0.19434703748323	3.28204049493809	0.00103058803625879	0.400196610608751	552891
DNAJC27	4117.28406344879	-0.0397158674492627	0.182849011486641	0.217205808914993	0.828047957890141	0.962453857497441	51277
DNAJC28	254.424740261804	-0.256117299179205	0.150070325454077	1.70664852231282	0.0878874006257623	0.484790763686133	54943
DNAJC3	3890.9671510555	0.0625616978798032	0.0651809771542395	-0.9598152806418	0.337148190338959	0.736734827218227	5611
DNAJC30	495.249791258182	0.103382343947438	0.11559002623288	-0.894388100052447	0.371114277212968	0.760169938708199	84277
DNAJC4	164.254268583451	0.220205330909384	0.176303500190973	-1.249012814101	0.211660387067389	0.628804400151072	3338
DNAJC5	2012.17291186441	0.0188037174768576	0.0914847190947083	-0.205539435032765	0.837150691032699	0.966030723485431	80331
DNAJC5B	518.901399226398	0.0852319638428653	0.414384496351665	-0.20568328350425	0.837038317201124	0.966030723485431	85479
DNAJC6	161.749413898067	-0.0651192190737318	0.125749894178722	0.517847108333795	0.60456494742648	0.892390408487095	9829
DNAJC7	2567.20886959126	0.18679360923649	0.09697278817437	-1.92624769023461	0.0540734536037751	0.443387948168089	7266
DNAJC8	2627.98426494674	0.153131300449657	0.0897638633708684	-1.70593482387205	0.0880202151462848	0.484790763686133	22826
DNAJC9	1105.69121753132	0.0948132102626109	0.129482094617194	-0.732249586654589	0.464016243525939	0.821288995644419	23234
DNAL1	553.685392932297	-0.0872402238969913	0.143541630169988	0.60776949372581	0.54334036482589	0.865034801790794	83544
DNAL4	1397.09649300369	0.242995200903098	0.140466025518491	-1.72992152377167	0.0836442971537052	0.477977347345314	10126
DNASE1L1	141.162952046389	0.247739932834424	0.275505845112888	-0.899218427590577	0.368536326750865	0.757952049622883	1774
DNASE1L3	57.1073496431949	0.110722229938527	0.169374590728024	-0.653712162270672	0.513297266062119	0.847736946721906	1776
DNASE2	988.972234989655	0.0665301439661844	0.130111876300205	-0.511330294036193	0.609119795755977	0.894192013790958	1777
DNHD1	451.36906697182	-0.318828230409692	0.209884078744842	1.51906820334521	0.128745329302336	0.531351587512732	144132
DNLZ	432.590980660788	0.311737139815612	0.156134307180123	-1.99659604250832	0.0458690831156677	0.429110645620926	728489
DNM1	237.551257039324	0.23605764046669	0.12425019287037	-1.89985733634206	0.0574518441538772	0.444995229277185	1759
DNM1L	1210.29584777735	-0.142465872536714	0.0985146037964958	1.44613962850635	0.148138042628227	0.556603568503632	10059
DNM2	3705.84785712783	0.221917396441063	0.103702393674997	-2.13994478407656	0.0323592292887839	0.418682099237758	1785
DNM3	617.286559820342	0.0898738048986914	0.111809773600329	-0.803809917547554	0.421506761226826	0.795119790509181	26052
DNMBP	2042.08690157863	-0.094599810053823	0.125880169169344	0.751506855115202	0.452347676768492	0.814419037409242	23268
DNMT1	4148.19305737247	-0.0114915532207443	0.0940326290500239	0.122208145585624	0.902734175567154	0.980522995479376	1786
DNMT3A	1316.71221494189	-0.172800406742865	0.121464624303982	1.42263978284252	0.154840605145903	0.564066314591953	1788
DNMT3B	2237.7628385265	0.05324860810287	0.220158490496211	-0.241864885532482	0.808884859691013	0.959732493623539	1789
DNPEP	2657.42253119879	0.115517941860043	0.185042447609862	-0.624278068908803	0.532444984179793	0.858223941995344	23549
DNPH1	216.932444384586	0.442089436913093	0.191143329210746	-2.31286877098215	0.0207298552797668	0.400196610608751	10591
DNTT	128.737747492394	0.171774471089656	0.34026892069515	-0.504819748858435	0.613685443606275	0.896220684012357	1791
DNTTIP1	924.069363565634	0.115511858172755	0.109627609117585	-1.05367488265533	0.292031792300806	0.699935305065935	116092
DNTTIP2	3341.8080272894	-0.00262418683378416	0.115405822695119	0.0227387732481816	0.981858647243692	0.997559857636983	30836
DOC2A	240.622850796522	-0.228702297889115	0.187200803522227	1.22169506533107	0.221822963090234	0.639927060005465	8448
DOC2B	60.1403496934621	-0.233699815150773	0.231879237274699	1.00785140531542	0.313525803424734	0.720295426216238	8447
DOCK1	849.090411262735	-0.275667695146163	0.138927054761468	1.98426214116086	0.04722662430441	0.431927330763319	1793
DOCK10	286.285053402137	-0.579268452752856	0.226533956676078	2.55709325547673	0.0105550916645513	0.400196610608751	55619
DOCK11	431.031860454617	-0.0103569471446696	0.155332639937827	0.066675923030826	0.946839702285514	0.988793019330419	139818
DOCK2	87.9527414408323	-0.0939875777577713	0.182382433296024	0.515332403780471	0.606320759182415	0.892591808726818	1794
DOCK3	672.81008012966	-0.0946648362961293	0.0982235771970622	0.96376897479723	0.335161764583264	0.735385677820402	1795
DOCK4	345.68442749497	-0.159691636172669	0.13620036687012	1.17247581517127	0.241006076425595	0.659042386679037	9732
DOCK5	2288.36083990335	-0.0664765038873064	0.148779619136776	0.446811897173854	0.655010880500359	0.911140721284738	80005
DOCK6	586.135292995223	-0.296797906563914	0.150790278450052	1.96828276739488	0.0490355116040532	0.434089387139865	57572
DOCK7	1542.39124049565	-0.281180027671658	0.132433892334585	2.1231727219893	0.0337393808943605	0.420343145464324	85440
DOCK8	1176.40473896617	-0.175873881436404	0.179348470974806	0.980626600720284	0.326776911613398	0.728673481042742	81704
DOCK9	982.418386133356	-0.576515750162551	0.244233801501814	2.36050762268575	0.0182499432530128	0.400196610608751	23348
DOHH	216.378937967976	0.193775097422977	0.141565103205002	-1.36880553918976	0.171060068958811	0.578650812063861	83475
DOK2	206.404686635553	0.209871645708017	0.115239018514576	-1.82118564018724	0.0685786425522841	0.454937455062882	9046
DOK3	19.6706839840442	-0.205585189301092	0.186565509418088	1.10194638838834	0.270484979733264	0.682923277643712	79930
DOK4	279.795202876327	0.013026143571083	0.27046404748313	-0.0481622000864848	0.961586975169968	0.992568990231196	55715
DOK6	30.4321073247185	-0.0787600091357361	0.220243430015045	0.357604352285813	0.720639420777058	0.935893749646618	220164
DOK7	6.34186095651011	0.0692789385227081	0.393650910756204	-0.175990799537649	0.860301170539374	0.970820562611802	285489
DOLK	693.287586046985	0.0764436570883455	0.0908017489817246	-0.84187428045831	0.399858328103976	0.778377199570202	22845
DOLPP1	449.133529813209	0.22484329258465	0.118243361475633	-1.90152994450335	0.0572326341362533	0.444995229277185	57171
DOM3Z	531.487230463681	-0.154854278050271	0.232558753305867	0.6658716382376	0.505493150165142	0.844629325398002	1797
DONSON	2845.13279793274	0.252267175239458	0.104604889367783	-2.41161934938342	0.015881852916644	0.400196610608751	29980
DOPEY1	418.043157541199	-0.33800272176816	0.226964346951683	1.48923267600314	0.136426109055855	0.538978155465201	23033
DOPEY2	1056.31826139231	-0.152462362207256	0.0942787454893934	1.61714457925629	0.105847076010684	0.503570346831703	9980
DOT1L	2846.31289812382	-0.19885503825188	0.166541092719577	1.1940298637689	0.232466286408079	0.652051521148552	84444
DPAGT1	323.312070922259	-0.110685920954069	0.0978708134220616	1.13093901117122	0.258080762210954	0.670682905598392	1798
DPCD	1142.67266119433	0.393474481433225	0.209544975625887	-1.87775669761569	0.0604144565220555	0.4451210080427	25911
DPEP1	628.903314837553	0.199811512396436	0.13353659245295	-1.49630531022301	0.134574111945597	0.537267138049412	1800
DPEP3	1771.13383637241	0.00455669408156708	0.204232623098021	-0.0223112939179169	0.982199639881869	0.997559857636983	64180
DPF1	218.569024322979	0.222587976735194	0.139648276678232	-1.5939185361239	0.110954282171403	0.510033407351974	8193
DPF2	3817.13901512103	0.0973293161836042	0.0676212431783149	-1.43933047676971	0.150056911861485	0.558279335157793	5977
DPF3	189.282117535584	-0.119801198649929	0.129574987452092	0.924570405181194	0.355189413230571	0.748810266612767	8110
DPH1	1373.67004892357	0.3738905248313	0.157759155836993	-2.37000840203295	0.0177876810332437	0.400196610608751	1801
DPH2	1074.95548343069	0.10563981216925	0.0800872926084272	-1.31905835156343	0.187149605420993	0.603059696890667	1802
DPH3	93.51579283127	-0.289579711123855	0.211222971157737	1.37096694330468	0.170385261095306	0.577741960332623	285381
DPH5	634.27519228988	0.0995940480851834	0.0709234228220607	-1.40424762542911	0.160245124412372	0.568652833917992	51611
DPH6	448.60361684192	0.122273730748953	0.0921087860800074	-1.32749258732759	0.184345790396887	0.599786022169078	89978
DPH7	776.055450544118	0.182642655070682	0.124018867979593	-1.47270054989323	0.140831798258858	0.54305352856531	92715
DPM1	1420.10338846831	0.177207831620352	0.14012114449225	-1.2646758793078	0.205987539983917	0.623663928182073	8813
DPM2	568.391044279022	0.327279427439704	0.116395768094651	-2.81178115662734	0.00492680113716757	0.400196610608751	8818
DPM3	183.313513086356	0.436841948151592	0.238449512436293	-1.83201023851245	0.066949895230375	0.452974742656442	54344
DPP10	400.982623307372	0.144923621332869	0.1609816254106	-0.900249459919582	0.367987510386394	0.757644841601511	57628
DPP3	1755.30121742328	-0.108580658988787	0.103239004697407	1.05174066049006	0.292918550536338	0.700956133401134	10072
DPP4	199.166034609528	0.148832570809824	0.244562615646951	-0.608566319165797	0.542811934922742	0.864447921264283	1803
DPP6	297.392899504867	-0.0855851576104024	0.181197420743838	0.472330992676743	0.636690551771761	0.905322533531816	1804
DPP7	594.345671103638	0.193934254463246	0.187056999473753	-1.03676555813918	0.299845130593802	0.707516390982877	29952
DPP9	918.22229622156	0.134333550319874	0.0893810109992396	-1.50293164977756	0.132856670438184	0.536660510969565	91039
DPPA2	5.7514620956007	-0.103844442735827	0.395143498019708	0.262801851115486	0.792703308692021	0.956912870174197	151871
DPPA3	135.232036512347	0.267805978944631	0.225437179339893	-1.1879406038028	0.234856811243834	0.654133122946758	359787
DPPA4	23.5649450409888	0.262788749781452	0.234801446769138	-1.119195615689	0.26305669545907	0.675744421346865	55211
DPPA5	6.54251634599449	0.086261344020595	0.340866994690753	-0.253064524768244	0.800218351897818	0.95730946639053	340168
DPT	162.456481015551	-0.177459594311607	0.278666050942169	0.636818133072243	0.524243313308503	0.854144449117001	1805
DPY19L1	2071.61020489581	0.0120652315552915	0.0619850497132694	-0.194647445006544	0.845668957627904	0.96815903464859	23333
DPY19L2	2411.92067201521	0.0723669347160861	0.167246241607212	-0.432696926523732	0.665234962954469	0.91437688689755	283417
DPY19L3	599.840557102965	-0.288590438201925	0.138011917234832	2.09105448271455	0.0365231803214142	0.421383207810766	147991
DPY19L4	1242.49527648892	0.0230345007999226	0.0972172063280826	-0.236938518086882	0.812704487542128	0.960284838340154	286148
DPY30	955.500416942085	0.165558750168493	0.125208199136943	-1.3222676414938	0.186079043897976	0.601691008876163	84661
DPYD	86.1874482618294	-0.156740455955283	0.110951250069661	1.41269661997385	0.157744945838635	0.566530316241331	1806
DPYS	12.386042137785	0.0441786919333704	0.404721097174138	-0.109158361750442	0.913076885407915	0.982615364172053	1807
DPYSL2	516.521580385575	-0.413699506547844	0.257779832892373	1.60485598080347	0.108525502821881	0.506074363804308	1808
DPYSL3	1477.3113932687	-0.162406133892881	0.189887784092467	0.855274259316208	0.392399334223921	0.774891657667071	1809
DPYSL4	175.020183299046	-0.0344156474430861	0.110725899060736	0.310818405946818	0.755938676347076	0.947527220316731	10570
DPYSL5	386.763459693911	-0.0491285683435416	0.204857387918164	0.239818387038926	0.810471052074515	0.959903116739294	56896
DQX1	26.6350428734353	-0.144785112902943	0.284850048252631	0.508285372570954	0.611253226703801	0.894580130338038	165545
DR1	906.672988905778	-0.212032096802608	0.0985149792492861	2.15228281443448	0.0313750865280964	0.41322514386793	1810
DRAM1	125.191829004562	-0.256290167912671	0.220074356662246	1.16456170450611	0.244196452754608	0.662206813150824	55332
DRAM2	673.348751637621	0.148257682075034	0.111696075154305	-1.32733116960663	0.18439915742188	0.599786022169078	128338
DRAP1	2530.23293509549	0.223680761666986	0.132033567426705	-1.69412041215319	0.0902424042817951	0.488882098070954	10589
DRAXIN	9.70335983926666	-0.229505037348071	0.300824815223428	0.762919233167694	0.445511565134281	0.810477459459007	374946
DRC1	193.015586232743	-0.0174777711253385	0.191410898159145	0.0913102194986145	0.927246097927441	0.986263303655614	92749
DRD2	91.5461796460523	0.234034413702973	0.305928686412711	-0.76499662861707	0.444273552185466	0.810077852912468	1813
DRG1	1293.75268175748	0.0649771044277522	0.0822849151923269	-0.789659979303368	0.429726369653105	0.800519245898372	4733
DRG2	610.012947757445	0.0688878217199674	0.0971597417441814	-0.709016105676227	0.478314482348473	0.830025301743597	1819
DRGX	1.62290148102006	-0.292879984669197	0.773247118486546	0.378766344764973	0.704861381452594	0.932156754589652	644168
DROSHA	1079.21538663293	-0.145195982098084	0.0867147507116195	1.67440926608843	0.0940501929657423	0.492490885106507	29102
DRP2	166.1087960364	-0.29336718303173	0.155144411657399	1.89092974666444	0.0586337229398242	0.444995229277185	1821
DSC1	10.2047813139696	-0.283305108694261	0.271851634045639	1.04213134377077	0.297350788499951	0.705110308594821	1823
DSC2	198.759818634083	-0.391464400680827	0.250021784114969	1.56572117132329	0.117413907652212	0.517121568910117	1824
DSC3	1386.67706246972	-0.329967594431245	0.194987290181111	1.69225180843716	0.0905979721257382	0.489577503217931	1825
DSCAM	147.642743245684	-0.0525700330114963	0.196303590886536	0.267799650399069	0.788853539840461	0.956261949176253	1826
DSCAML1	32.352954559957	-0.119307533721215	0.27618095344245	0.431990447690578	0.665748355803701	0.914627935804922	57453
DSCC1	493.187867782478	0.292188992968782	0.160878498947789	-1.81620909493697	0.0693383034721956	0.456790649806176	79075
DSCR3	1151.73126110532	0.180821654842849	0.15248566644446	-1.18582722598855	0.235690537247816	0.65429348924229	10311
DSE	839.389862518752	-0.197955910880175	0.0965703209718365	2.04986282418908	0.0403778188631383	0.421383207810766	29940
DSEL	83.4660454737372	-0.60143461129298	0.22842095659478	2.63300977396714	0.00846319118359256	0.400196610608751	92126
DSG1	184.151997811969	-0.526518793032479	0.282590419641399	1.86318698878971	0.0624359628182406	0.445789106912659	1828
DSG2	495.58341113276	-0.489680371098882	0.257806767802918	1.89940851930319	0.0575107842352501	0.444995229277185	1829
DSG3	27.4865005440371	0.232814455598809	0.2373392155155	-0.980935472855326	0.32662456316591	0.728673481042742	1830
DSN1	362.956145309463	-0.406977978178352	0.162411184186841	2.50584945991255	0.0122157617226716	0.400196610608751	79980
DSP	1316.4977182298	-0.277507842188857	0.200274059244889	1.38564047303565	0.165856713201107	0.572726103507604	1832
DST	2048.37712722405	-0.613737699462159	0.206905864487015	2.96626536412493	0.00301440273991747	0.400196610608751	667
DSTN	2584.60523251126	0.104087391420018	0.16597363781029	-0.627132072257105	0.5305726652811	0.857412184613865	11034
DSTYK	952.475942680302	-0.429731073753363	0.18069964604528	2.37815116497617	0.0173996913010285	0.400196610608751	25778
DTD2	241.168939700731	0.191583993859968	0.153846608238588	-1.24529228205575	0.213024331622119	0.630472246544574	112487
DTHD1	128.906044708709	-0.165989023782851	0.223502397346842	0.742672229708843	0.457680146655297	0.817792701220524	401124
DTNA	1128.15695481558	-0.0347470075801245	0.0697134423576153	0.498426220324621	0.618183659614596	0.897737941723714	1837
DTNB	2410.01302918278	0.0250264602999072	0.1644211871808	-0.152209461134639	0.879021732005972	0.974733750885297	1838
DTNBP1	705.718030172595	0.328557750750594	0.148079842150482	-2.21878782404904	0.0265011627623311	0.402401671214117	84062
DTWD1	433.769691686232	0.168468588073054	0.135826558760635	-1.24032140407785	0.214856538644695	0.633348742613911	56986
DTWD2	127.042075773266	-0.141228585066179	0.135912714164762	1.0391123886686	0.298752469910416	0.70709621435441	285605
DTX1	359.977174822832	-0.0913089981343856	0.132546898307488	0.688880685254236	0.490898355071033	0.836665578924014	1840
DTX2	861.84640528105	-0.0407101051725442	0.122281408825807	0.332921460125936	0.739193569776235	0.94185304906937	113878
DTX3	1744.34787631795	0.27785650524974	0.158697182439755	-1.75085972528354	0.0799700757025631	0.474546556669941	196403
DTX3L	1595.53857922939	0.111313980256619	0.133947936963993	-0.831024223139335	0.405959945369176	0.784664233525191	151636
DTX4	260.531303672189	0.0112411240638757	0.145485620725504	-0.077266220591552	0.938411762609282	0.988601320559226	23220
DTYMK	921.827918144229	0.29332690335895	0.166013066495346	-1.76689045959628	0.0772465750872272	0.471096815211719	1841
DUOX1	404.742061151446	0.121678183200926	0.206611248767848	-0.588923323035745	0.555912711344236	0.870982489019636	53905
DUOXA1	213.511227403467	0.486464566052644	0.245454254931555	-1.98189502230586	0.0474909911811272	0.432331707975559	90527
DUPD1	245.806355802774	0.145470384147881	0.257963106901466	-0.563919336742388	0.57280902957419	0.877980954162149	338599
DUS1L	664.764931260046	0.172328621135709	0.16358813547256	-1.05342982630067	0.292144040285073	0.69998320974036	64118
DUS2	398.702568735103	0.185120384735707	0.074152202361069	-2.49649206417769	0.0125428475251359	0.400196610608751	54920
DUS3L	828.535563462409	0.173340795298275	0.137759239164496	-1.25828798380116	0.208287625247552	0.625307194403205	56931
DUS4L	273.204400091684	0.211719664086717	0.122364408825132	-1.73023893237844	0.0835875951367707	0.477977347345314	11062
DUSP1	1317.63677079725	0.421727130446425	0.163733603795967	-2.57569076029104	0.010004007314791	0.400196610608751	1843
DUSP10	51.9889757774596	-0.117602087013703	0.315279305838832	0.373009217020478	0.709141584050433	0.932583225930004	11221
DUSP11	396.066605367792	-0.410349475116907	0.154826288055866	2.65038631533192	0.00803997803056258	0.400196610608751	8446
DUSP12	409.811962270139	0.176586857803747	0.0880804792316777	-2.00483534313286	0.0449806527753706	0.427922523644811	11266
DUSP13	516.668752936826	0.2234774871133	0.372494746164693	-0.599948024540708	0.548540875043816	0.867207571697776	51207
DUSP14	298.494427216794	0.128697448554311	0.132761040425341	-0.969391684051202	0.332349799897202	0.733431626474715	11072
DUSP15	4063.2132283383	0.173261704978897	0.233970455355661	-0.740528135125098	0.458979595882955	0.818441474496275	128853
DUSP16	745.229161414308	0.0427022708285743	0.219133645065517	-0.194868619174418	0.845495801479225	0.96815903464859	80824
DUSP18	445.706694917459	0.0546834766923564	0.175484823257266	-0.311613709250451	0.755334114206031	0.947527220316731	150290
DUSP19	238.346429475308	0.285200232743584	0.139370108345651	-2.04635151776061	0.0407217984261336	0.421383207810766	142679
DUSP2	23.2841764457072	0.599323056834391	0.252900399201714	-2.36979877740869	0.0177977686193677	0.400196610608751	1844
DUSP21	588.205067565086	0.142670287206099	0.420509354744742	-0.339279698766043	0.734399034673529	0.94040261199461	63904
DUSP22	579.69287890849	0.160884062512484	0.135204825704862	-1.18992840435797	0.234074533267551	0.652673092209082	56940
DUSP23	302.828243145969	0.104662747257711	0.118857568240746	-0.880572847037529	0.378549060528432	0.764352769750572	54935
DUSP26	264.319597219884	0.0981519660923195	0.251940997658412	-0.389583144484473	0.696844818025538	0.929310505577024	78986
DUSP27	9.31879683346555	-0.409855842331783	0.311285405429423	1.31665614636311	0.187953909486095	0.604496104820266	92235
DUSP28	495.241220848028	0.138772949093483	0.110983885082949	-1.25038827925121	0.211157744051886	0.628449922376156	285193
DUSP3	1392.03053517035	0.093168855909038	0.0804165021796239	-1.15857881633461	0.246627907785945	0.663416392970028	1845
DUSP4	803.014353883726	0.0227239981069568	0.176499051253506	-0.128748556695176	0.897556612428519	0.980043101435181	1846
DUSP5	361.790624927446	0.141904886871494	0.143079862780133	-0.991787971515988	0.321300966522703	0.725489772417224	1847
DUSP6	594.702683550919	0.0684437809735761	0.153455170200168	-0.446018083876207	0.655584183141345	0.911140721284738	1848
DUSP7	373.309664265922	0.0444353280617293	0.101436665983973	-0.438059824134499	0.661342917125866	0.913371932690261	1849
DUSP8	228.147680162099	-0.10902575599648	0.2247196353102	0.485163460887531	0.62756039885523	0.900865680766094	1850
DUSP9	26.9701403502952	0.272944257318394	0.266453660591352	-1.02435919518852	0.305665647780035	0.713016224352691	1852
DUT	759.752101846389	0.195425103103913	0.148966341602636	-1.31187421938041	0.189562577401154	0.606584257588594	1854
DUXA	13.5319948450826	-0.0151522213712109	0.548466040767043	0.027626544298021	0.977960010453921	0.995681238137395	503835
DVL1	395.864772366768	0.226112062267319	0.122808545240588	-1.84117531743703	0.0655958711896848	0.449532746198071	1855
DVL2	965.607260185949	-0.0294287475479652	0.107041577684682	0.274928193179805	0.783371406439903	0.955615486057889	1856
DVL3	825.869966041952	-0.072869369118999	0.132360887901557	0.550535511466161	0.581952126946492	0.881936799005361	1857
DYDC1	384.755984817321	0.259185279370443	0.284957326762451	-0.909558221629824	0.363055539961037	0.753316663936657	143241
DYDC2	166.72008218591	-0.267786217608754	0.435415786814912	0.615012651625756	0.53854636527682	0.861651470551504	84332
DYM	2384.22946817016	0.0663252728470603	0.0915118203251229	-0.724772740957617	0.46859146131228	0.824293717535243	54808
DYNAP	63.5266457695777	-0.0414602251698396	0.235545942436132	0.176017573221757	0.860280136556133	0.970820562611802	284254
DYNC1H1	13582.4520286342	-0.200355979988082	0.150958474254436	1.32722578826802	0.184434004180896	0.599786022169078	1778
DYNC1I1	841.176067760631	0.0276992510212311	0.120091497204865	-0.23065122565654	0.81758576808153	0.961606823886197	1780
DYNC1I2	1926.26455074538	0.05479556941347	0.0838252393666661	-0.653688194957425	0.513312710325614	0.847736946721906	1781
DYNC1LI1	1681.09091869068	-0.0728008664499706	0.0661583675667084	1.10040300460202	0.271156569952118	0.683590262909691	51143
DYNC1LI2	2381.67908891059	-0.167085634597441	0.120421788043345	1.38750335227791	0.165288329627868	0.572246092373144	1783
DYNC2H1	1302.33041423317	-0.171523313195491	0.100142042402954	1.71280022935134	0.0867492979348512	0.482440460552482	79659
DYNC2LI1	558.116136613929	0.195105555263689	0.118123931758162	-1.65170217719415	0.0985952786331315	0.49650988562963	51626
DYNLL1	5052.31298552102	0.146313158482672	0.121302102666964	-1.20618814732648	0.227744953015175	0.647032749869361	8655
DYNLL2	2546.5026659176	0.00179359961057083	0.0627357207439546	-0.0285897665524735	0.977191773857839	0.995681238137395	140735
DYNLRB1	3257.63515207071	0.257144871426524	0.15304453865316	-1.68019632513176	0.0929191241176409	0.492130816530919	83658
DYNLT1	1150.65148127069	0.145145482989936	0.118302431789048	-1.22690193933421	0.219859449579745	0.638008660914716	6993
DYRK1A	651.328910497578	-0.365986056524223	0.143791643699449	2.54525261070944	0.0109198709678469	0.400196610608751	1859
DYRK1B	1490.63556154246	0.0121698501741896	0.126116686108708	-0.0964967487624886	0.923126055989479	0.985438197746972	9149
DYRK2	1668.01437600247	-0.037861818818548	0.163446541002793	0.231646497908457	0.816812589512366	0.961332717766899	8445
DYRK3	1049.13208797403	0.0144876825775471	0.27251994840411	-0.0531619158978552	0.9576028993944	0.99174412373548	8444
DYSF	2017.82465259269	0.120515644260256	0.154348490346534	-0.78080222222894	0.434918826851724	0.804125536572202	8291
DYX1C1	930.374071468933	0.336422497995933	0.236113108281683	-1.42483617468023	0.154204562790992	0.563288405341962	161582
DZANK1	127.991219026573	-0.336836987751575	0.162344544746647	2.07482788089516	0.0380024895986652	0.421383207810766	55184
DZIP1	3018.55415889868	-0.0884246359428829	0.204376062933267	0.432656518937618	0.665264322614271	0.91437688689755	22873
DZIP1L	463.531642854962	-0.138736979839464	0.141254918675008	0.982174505078035	0.326013885398084	0.728454527614567	199221
DZIP3	294.448681994377	-0.235298066759877	0.183659099340329	1.28116748696376	0.200134843480593	0.616900521982692	9666
E2F1	646.095518100463	0.132882802085636	0.117806062450218	-1.12797931890635	0.259328653357209	0.67162536030761	1869
E2F2	124.95311180795	-0.18849493406515	0.2447312587225	0.770211925722508	0.441174190827222	0.807914213325159	1870
E2F3	398.153926513295	-0.0706465493943933	0.131333711630912	0.537916339354907	0.5906348075138	0.886478003043912	1871
E2F4	491.536649532387	0.000922075881458809	0.0828804726116582	-0.0111253694917892	0.99112342256434	0.998882420372282	1874
E2F5	388.517803492527	0.0231843082744872	0.0891066915278032	-0.260185939764728	0.794720349314356	0.956912870174197	1875
E2F6	735.777670902425	0.125208843919016	0.108148673446295	-1.15774738541932	0.246967140377809	0.663720664311993	1876
E2F7	1101.68466709631	-0.160305777571504	0.227132919183568	0.705779585573616	0.480325219272021	0.830870344897309	144455
E2F8	397.179301019055	-0.00978933350734659	0.137785558639178	0.0710476018243838	0.943359870405513	0.988793019330419	79733
E4F1	710.211671895056	0.0809052305980498	0.112060004288481	-0.721981326984172	0.470305958056431	0.825401643251016	1877
EAF2	349.613439895343	0.101504591846032	0.216061374676898	-0.4697951774019	0.638501360246373	0.906547348714466	55840
EAPP	1896.05001538659	0.197829266261633	0.098416184543177	-2.01012940280002	0.0444174948473986	0.426306810129302	55837
EARS2	930.936405117884	-0.0561874631780953	0.217458809050684	0.258382097388382	0.796112031836935	0.956912870174197	124454
EBAG9	965.718146152911	0.208008728431101	0.112327132886563	-1.85181196284219	0.0640528292135664	0.447043730725292	9166
EBF1	81.1825174022565	-0.136547796323626	0.204745832978399	0.666913677007689	0.504827274167062	0.844048719674974	1879
EBF2	34.8489385778773	0.105153943169277	0.244116320848766	-0.430753432640916	0.666647662616587	0.914952209890023	64641
EBF3	153.503931867302	0.0273560450662424	0.165891698563116	-0.164903037965063	0.869020301188187	0.972633750180404	253738
EBF4	58.2634659870217	-0.174754892104389	0.169052714347199	1.03373017569821	0.301262321998063	0.70895695936703	57593
EBI3	4.82034762105788	0.784092138673364	0.473563406598615	-1.65572788722239	0.0977769371637434	0.496028318564978	10148
EBNA1BP2	685.675014956302	0.120798539024372	0.0814164315665547	-1.48371203085244	0.137885333195475	0.539514721019277	10969
EBP	5.19363697865504	-0.382175077748064	0.43451351305064	0.879547048065046	0.379104735175099	0.764863083572257	10682
EBPL	174.206636558892	0.1233304161383	0.185288321413245	-0.665613543247758	0.505658147569414	0.844749172213837	84650
ECD	1567.07797857076	-0.00319390096812018	0.0755658379352388	0.0422664666387661	0.966286277131621	0.993927514938393	11319
ECE1	740.739814322239	-0.350503484562568	0.22107997829781	1.58541486778335	0.112872105340123	0.512468114032025	1889
ECE2	155.966806759923	0.0905041273078523	0.102630154935902	-0.881847322206397	0.377859377049472	0.764352769750572	9718
ECEL1	372.573371694739	0.121653383721567	0.338171799217559	-0.359738405162824	0.719042768941401	0.9357424516919	9427
ECH1	1481.81878143973	0.148435799399697	0.13806198682067	-1.07513880408299	0.282312588634871	0.691157500286055	1891
ECHDC1	772.924230408227	-0.00343976466229549	0.17844345770855	0.0192764963561377	0.984620533635804	0.998438383947453	55862
ECHDC2	1042.10078542566	0.117860951043541	0.155699742606544	-0.756975888787289	0.449064307773977	0.812655424518029	55268
ECHDC3	190.836047836608	0.304444273068049	0.148708329813119	-2.04725769868199	0.0406327889192496	0.421383207810766	79746
ECHS1	4628.28117799041	0.0512402312060925	0.158100158698571	-0.324099808804023	0.745862471674648	0.943693583356217	1892
ECI1	1378.52043918919	0.266652572834234	0.13123634636392	-2.03185001885685	0.0421688417135455	0.422356438390323	1632
ECI2	3267.54647390365	0.0184959806142432	0.10664381823677	-0.173436969156323	0.862307968215569	0.971488862902638	10455
ECM1	360.570507996676	0.00473569521042751	0.171570303163061	-0.0276020682083116	0.977979532103473	0.995681238137395	1893
ECM2	144.665443281644	-0.111807770096114	0.18483910736109	0.60489239367345	0.545250497463075	0.866255039184418	1842
ECSCR	52.9932409394687	0.131479584948791	0.184044670705511	-0.714389525351544	0.474986347232955	0.828112352722788	641700
ECSIT	925.145244616416	0.221733476969061	0.138676135395107	-1.59893031585653	0.109836087055058	0.508020868947498	51295
ECT2	1029.40063110146	-0.162570791972942	0.112666226176382	1.44294166486444	0.149036904876299	0.557320622661432	1894
ECT2L	33.3512622047281	0.0885007762948394	0.215929737026549	-0.409859139892149	0.681909280337203	0.92224462531383	345930
EDA	96.8889314795378	-0.354281244136376	0.181885562849934	1.94782498723485	0.0514359078599958	0.438096551610206	1896
EDA2R	36.9061357371983	-0.582241795801878	0.275792176956773	2.11116139053189	0.034758442185997	0.421382817591733	60401
EDARADD	91.6627827977519	-0.0601268315512332	0.202905618730855	0.296329061399669	0.766978794251735	0.949588614936503	128178
EDC3	2151.24284366322	0.0667495538704237	0.0663343309504503	-1.00625954786947	0.314290734017101	0.720726552512541	80153
EDC4	566.513785394992	0.024202053437085	0.113966333420492	-0.212361429123009	0.831825074588551	0.963593685152048	23644
EDEM1	907.166039552951	-0.297104595032001	0.144863580697281	2.05092676573318	0.0402740791379879	0.421383207810766	9695
EDEM2	1101.62860454754	0.116425728118016	0.102993700866115	-1.13041600737663	0.258300972193005	0.670901574283445	55741
EDEM3	852.954410064717	0.0218745544816781	0.100798147081306	-0.217013458233845	0.828197856708133	0.962453857497441	80267
EDIL3	60.3354304867865	-0.267282531057307	0.18232924401108	1.46593341351794	0.142666427976312	0.545294805569915	10085
EDN1	49.6316658767757	0.296337083796778	0.284090018298763	-1.04310980572762	0.296897439736542	0.704560364321157	1906
EDN2	3.33928660800066	0.484849836571461	0.488250794581861	-0.993034403531666	0.320693188922979	0.72505354368467	1907
EDN3	24.757323756645	0.408015888018541	0.21880333386686	-1.86476083708493	0.0622149349992625	0.445789106912659	1908
EDNRA	45.2506073399135	-0.405205214693018	0.245729961191224	1.6489857920813	0.0991505454871375	0.496702006345931	1909
EDNRB	35.2011573265683	-0.141738411630383	0.200848557470783	0.705697931890802	0.480376007366818	0.830870344897309	1910
EEA1	333.795851375257	-0.135128488672898	0.230331512903523	0.586669565833566	0.557425651483814	0.871611765018767	8411
EED	590.84008548628	0.118565740051477	0.0906902123858041	-1.30737084997759	0.191086792415352	0.609021421573314	8726
EEF1A1	97115.7928132843	0.0686693727950254	0.0862296515886001	-0.796354519935272	0.425826004926098	0.797362281883336	1915
EEF1A2	108.676592623147	0.219303629717838	0.149033565841709	-1.47150494909827	0.141154610081059	0.54305352856531	1917
EEF1B2	1369.45082106527	0.140089166228136	0.144326097790468	-0.970643344293257	0.331725913811168	0.732742459519236	1933
EEF1D	4751.22585310233	0.160812666276126	0.0843843840066012	-1.90571594696414	0.0566870691694273	0.444995229277185	1936
EEF1G	5763.03996984713	-0.0434030719025209	0.12532320532902	0.346329091955252	0.729095407631629	0.939116791621172	1937
EEF2	31394.6208019403	-0.0155888506458123	0.0707174757567109	0.220438448615481	0.825529704104868	0.962230143866589	1938
EEF2K	1203.35010287351	-0.254286627875574	0.159670210696088	1.59257401093793	0.111255787631959	0.510800399856988	29904
EEFSEC	1063.70148733403	0.0678271823217201	0.10953258023236	-0.619242075534356	0.535756897305401	0.860723294986855	60678
EEPD1	151.97218117171	0.0294640801745038	0.174300563572841	-0.169041795221681	0.86576376659163	0.972200706114433	80820
EFCAB1	251.670139340617	0.0627179539041934	0.333773712919228	-0.187905612325351	0.850950643109144	0.969437204388018	79645
EFCAB11	249.075514691612	0.0978108824906172	0.089942980987711	-1.08747654810308	0.276826257455736	0.687264664697862	90141
EFCAB12	89.7583009758494	0.0562901482418173	0.281543473587437	-0.199934125712688	0.841532100778687	0.967012404756121	90288
EFCAB13	107.066874007336	-0.19663343808344	0.173136511761198	1.13571329399688	0.256076574989985	0.670108739028061	124989
EFCAB14	1168.12791080938	0.0825449313146597	0.0925834131727118	-0.891573646789997	0.372621500658101	0.761502848617646	9813
EFCAB2	291.28937240464	0.262477165376364	0.223992332748849	-1.17181316947427	0.241272074149616	0.659294517044169	84288
EFCAB3	373.511950746584	0.142970396012597	0.363716468338312	-0.393081997814882	0.694258919810176	0.928247849960314	146779
EFCAB4A	77.1263002201552	-0.0390063118333195	0.172894128561575	0.225608076791501	0.821506258433245	0.962165077630958	283229
EFCAB4B	82.401891842483	-0.0905724760186496	0.186977887370488	0.484402071776457	0.628100548383952	0.901172250489607	84766
EFCAB5	435.291636628477	-0.0552378998321376	0.229090624669512	0.241118116081023	0.809463572335355	0.959817669697153	374786
EFCAB6	769.103663830129	-0.0634830251530812	0.263536195743919	0.240889206789523	0.809640987594382	0.959817669697153	64800
EFCAB7	587.59509883032	0.142709922367725	0.118882031604787	-1.20043307168699	0.229971191180026	0.650313614417763	84455
EFCAB9	325.505207115059	0.119855858122919	0.505595385689396	-0.23705884490914	0.812611139395217	0.960249313073984	285588
EFCC1	130.399681410541	-0.173882355821189	0.172849746099416	1.00597403088564	0.314428062352292	0.720834777030281	79825
EFEMP1	556.14169205896	-0.248262071218005	0.241812251056066	1.02667284280995	0.304574541145449	0.711943322601416	2202
EFEMP2	337.774747161496	-0.0974764832336174	0.123841455243111	0.787107055890637	0.431219199280914	0.800895976730549	30008
EFHB	472.058930286576	-0.0679046100978588	0.279660961987722	0.242810471705522	0.808152223052164	0.959514432594171	151651
EFHC1	2306.43650366815	-0.105451309543152	0.224200812583377	0.470343119313789	0.638109895518469	0.906278505671776	114327
EFHC2	179.14538645992	-0.034466398468746	0.114446782219151	0.301156553294327	0.763295118177321	0.948932112972868	80258
EFHD1	13.7540537242773	0.427501601577662	0.282255059970803	-1.51459322508473	0.129875448959756	0.533061959024977	80303
EFHD2	1341.55802322682	0.0799002013617863	0.107608278461218	-0.742509800401485	0.457778516157053	0.817792701220524	79180
EFNA1	621.3722197175	0.129831735366927	0.125226148386765	-1.03677815727381	0.299839257457195	0.707516390982877	1942
EFNA2	45.6917657888587	0.0899005510684155	0.210581226928694	-0.426916265897042	0.669440317598781	0.91630306327966	1943
EFNA4	58.0722616589098	0.47850418792649	0.198403007400284	-2.41177890494923	0.0158749049117762	0.400196610608751	1945
EFNA5	298.902742471634	-0.391406602896763	0.232853879369357	1.68091080963228	0.0927802400076755	0.492019812784996	1946
EFNB1	1151.37206025814	0.00238426695312397	0.134183743214643	-0.0177686722400496	0.985823396743985	0.998658853567375	1947
EFNB2	207.465054735437	-0.0668415068326232	0.151187944858424	0.442108707114282	0.658410543953071	0.912431239682211	1948
EFNB3	87.849904000069	-0.0491284030589984	0.142362460023586	0.345093805283071	0.730023850394225	0.93931661772466	1949
EFR3A	5381.35111560133	-0.0860315970750489	0.0737221364389798	1.1669710243172	0.243222071287888	0.661644264919758	23167
EFR3B	350.681282057357	-0.357863814016163	0.221197479885855	1.61784760929841	0.105695443257758	0.503554994032406	22979
EFS	267.850180078084	0.000838955977826052	0.142640044751501	-0.00588163008002156	0.995307165223799	0.999572826013886	10278
EFTUD1	1595.03561366289	-0.00069680027867378	0.0662511601044762	0.0105175558824169	0.991608359256782	0.998882420372282	79631
EFTUD2	4140.90914812905	0.00305161395368351	0.0792703316864065	-0.0384962934904284	0.969291986661298	0.994418980203176	9343
EGF	264.835942898048	-0.116160944770366	0.178585881110507	0.6504486471609	0.515402462608931	0.848850124704389	1950
EGFL7	549.62949948355	0.245747076860674	0.128919434848099	-1.90620659445357	0.0566234070052695	0.444995229277185	51162
EGFLAM	201.055704283048	0.102192158045648	0.200528823821013	-0.509613311933961	0.610322395881151	0.894396400485743	133584
EGFR	113.984094603127	-1.12230355487088	0.40955887710786	2.74027403043034	0.00613879783332317	0.400196610608751	1956
EGLN1	1117.25820389609	-0.0931873593447917	0.0570654061279451	1.63299213425132	0.10247065098572	0.498842568389509	54583
EGLN2	1565.39881196096	-0.000161048439214941	0.0961155990911252	0.0016755702584994	0.998663088985774	0.999675614875709	112398
EGLN3	539.854363693713	0.00811007987784125	0.294471232348095	-0.0275411618757186	0.978028109858129	0.995681238137395	112399
EGR1	541.965542067396	0.0977441232691966	0.194593940961986	-0.502297876213377	0.615458002932773	0.897200474253233	1958
EGR2	50.363756105414	0.0395120615392241	0.257393321938404	-0.153508495254122	0.877997291466548	0.974733750885297	1959
EGR3	65.5136506450005	0.203166654958141	0.235521768289457	-0.862623682021818	0.3883444053105	0.770931427792789	1960
EGR4	236.179336397404	0.0480885933051974	0.199348378234418	-0.241228916588672	0.809377700347813	0.959817669697153	1961
EHBP1	1162.11620152118	-0.0349867767773955	0.113409202197032	0.308500334184621	0.757701645991806	0.947964841738013	23301
EHBP1L1	263.110916510482	-0.285224313864981	0.16619738541371	1.71617810445683	0.0861294494050212	0.48101886833706	254102
EHD1	1721.65659630265	-0.126814540427008	0.188442606789321	0.672961081295098	0.500972050990681	0.84342060376485	10938
EHD2	307.882452933869	-0.121531541537695	0.160869069504718	0.755468667232709	0.449967825514116	0.813361338085039	30846
EHD3	475.706450751964	-0.44610480210512	0.260455214616595	1.71278890599988	0.0867513818389958	0.482440460552482	30845
EHD4	264.973380291204	-0.0505447803471397	0.129393454958133	0.390628570537003	0.69607180406719	0.928920353827899	30844
EHF	73.5548792399377	-0.114271981714156	0.585963852864095	0.195015411199196	0.845380882857645	0.96815903464859	26298
EHHADH	387.154388789907	-0.168951515813671	0.122945756831944	1.37419558158979	0.169380972088654	0.576664174494858	1962
EHMT1	1397.098666494	-0.568119188324937	0.255216155145593	2.22603145165651	0.0260120747925266	0.402401671214117	79813
EHMT2	1805.87116328356	-0.352771754338061	0.170804605192946	2.0653527107162	0.0388896395397867	0.421383207810766	10919
EI24	2531.7395530733	0.0495024451154689	0.109829587250163	-0.450720487574219	0.652191014436101	0.91080383952576	9538
EID1	7886.97460068403	0.172848051748135	0.137102364722642	-1.26072261479812	0.207408803158703	0.624903043976982	23741
EID2	240.141065222013	0.236883511488303	0.157785333002463	-1.50130247837805	0.133277344262748	0.536929419271686	163126
EID2B	506.602861395389	0.0743230957742901	0.118397414941305	-0.627742555115204	0.530172603070573	0.857412184613865	126272
EIF1	8817.16979640128	0.187592204111809	0.122516383816338	-1.53116014583832	0.125729817934097	0.526128482176595	10209
EIF1AD	525.31691846828	0.119401456535731	0.10711550009526	-1.11469821295279	0.264979767082745	0.678273108251278	84285
EIF1AX	1344.00264607471	-0.193517438286352	0.147885563478718	1.30856206470891	0.190682738060472	0.608116827938125	1964
EIF1B	2732.13995184348	0.286710104107655	0.117339177586212	-2.44343031888903	0.0145483787336771	0.400196610608751	10289
EIF2A	566.922225461671	0.282514385731798	0.134357000018072	-2.1027143036373	0.0354907509554028	0.421383207810766	83939
EIF2AK1	780.400559654498	-0.0971637796106351	0.113420382254591	0.85666947755946	0.391627576374174	0.773871186860492	27102
EIF2AK2	161.087631699047	-0.0737153732936263	0.147935100374717	0.498295354563633	0.618275881639339	0.897737941723714	5610
EIF2AK3	1044.62727245068	-0.0146158988210622	0.0816254897022581	0.179060473319988	0.857890218063951	0.97016002754708	9451
EIF2AK4	677.698523286364	-0.0855965821001084	0.105639524584655	0.810270421384898	0.417784771375504	0.792331499564862	440275
EIF2B1	611.578253660956	0.165765147175275	0.0939703293706198	-1.7640158152633	0.0777293165426189	0.47151726181162	1967
EIF2B2	1543.50969462013	0.185702550127539	0.0692874002006544	-2.68017777532062	0.0073583069817807	0.400196610608751	8892
EIF2B3	1584.7728717958	0.12522533619062	0.0912749273195471	-1.37195766535333	0.17007661716707	0.577650362534981	8891
EIF2B5	2473.05798422118	0.163141427536738	0.0899678994479378	-1.81332929342363	0.0697810478054205	0.457587562402528	8893
EIF2D	509.260050304354	0.14595158964453	0.119579915343797	-1.22053598403137	0.222261757110059	0.640327524494183	1939
EIF2S1	2115.9081923108	0.100031930215981	0.061658407367226	-1.6223566985798	0.104726995046667	0.502636564055469	1965
EIF2S2	2508.6638436409	0.137564709107612	0.0927386099098445	-1.48335961948691	0.137978889975656	0.539514721019277	8894
EIF2S3	1953.73132808392	-0.0151403416663245	0.103178691647368	0.14673903520767	0.883338006447042	0.975600182679046	1968
EIF3A	4200.94811133003	-0.31588860422055	0.152403577403912	2.07271121584867	0.0381991633421479	0.421383207810766	8661
EIF3B	6174.03364452568	0.0297892498730564	0.0737349655782242	-0.404004391125041	0.68620949013516	0.924353557167391	8662
EIF3C	9799.04121555816	0.0429305514120439	0.0569537314573337	-0.753779433121162	0.450981675656217	0.813511228335851	8663
EIF3D	5725.1890435478	0.0582574852028445	0.0963656775605988	-0.604546003074692	0.545480693901893	0.866265852488532	8664
EIF3E	2850.71561826316	0.178041690265382	0.102106237360576	-1.74369063896311	0.0812130485629297	0.477073456769573	3646
EIF3F	4614.96384455659	0.171589922797908	0.117331833991695	-1.46243280242303	0.143622646028724	0.547661423330597	8665
EIF3G	2109.55007742371	0.262029102335079	0.11531172516651	-2.27235436775149	0.0230651155005473	0.400196610608751	8666
EIF3H	6656.85353158165	0.145392226735099	0.0887120882412489	-1.63892237932345	0.10122942626473	0.498422656573863	8667
EIF3I	3094.76184078932	0.164566160647128	0.0961508939241274	-1.71154062048541	0.0869813592255815	0.482759099358422	8668
EIF3J	1758.18296053058	0.0874173569002544	0.126404216895031	-0.691569941632941	0.489207443602276	0.83614724652785	8669
EIF3K	2230.65374268867	0.179195319017695	0.120460012504188	-1.48759173515331	0.136858594375207	0.539041445854095	27335
EIF3L	5487.36905639798	0.0428555523332565	0.0789713153886533	-0.542672388351962	0.587355388551335	0.885057662947166	51386
EIF3M	1672.45572916115	0.152283857684556	0.0973222682143994	-1.56473806538374	0.117644339169365	0.517620432040906	10480
EIF4A1	2966.52848379869	-0.138344779747415	0.119590648333192	1.15681938074265	0.247346161910306	0.663818652427835	1973
EIF4A2	9733.5375459866	0.0915349338722914	0.0610903883427703	-1.49835246354469	0.134041700039143	0.537267138049412	1974
EIF4A3	2647.95810398495	0.115925113324753	0.0991319076997796	-1.16940262741469	0.242241451766268	0.660634757207288	9775
EIF4B	3838.12135874374	-0.113927523178751	0.0551798757819689	2.06465711573745	0.0389554549251554	0.421383207810766	1975
EIF4E	1119.23026424753	-0.119434678843374	0.100186111389281	1.19212810226062	0.233211019454032	0.652254741460237	1977
EIF4E1B	3.01769246823766	-0.329239610347602	0.463302408742029	0.710636517607499	0.477309507723701	0.829059826985385	253314
EIF4E2	1229.9498631625	0.0375091941275479	0.0958182870115983	-0.3914617480378	0.69545595792066	0.928920353827899	9470
EIF4E3	28.3766743207353	0.222968514594078	0.194049047573662	-1.14903173904751	0.250542893421746	0.66697090988203	317649
EIF4EBP2	1107.52614876664	-0.0796494326929547	0.120801080446169	0.659343711155362	0.5096750792083	0.846218412380745	1979
EIF4EBP3	1188.61265018454	0.174197809041838	0.0840547057342748	-2.07243375037843	0.0382250085914054	0.421383207810766	8637
EIF4ENIF1	2363.4730498233	0.0463867636611509	0.0824810614296507	-0.562392903984569	0.573848352694523	0.878082556253042	56478
EIF4G1	5452.84297290342	-0.286463069282481	0.142455316055334	2.01089771315526	0.044336261966801	0.426263428672961	1981
EIF4G2	19456.3811970387	-0.172987333812399	0.0867264784591878	1.99463113095044	0.0460831256701459	0.430052490109959	1982
EIF4G3	8072.63216500618	-0.127891002909152	0.163258634601579	0.783364403489348	0.43341315330483	0.802808982940367	8672
EIF4H	2106.81906165046	-0.0262380905820082	0.0755533188578654	0.347279126564495	0.728381630706391	0.939116565922235	7458
EIF5	9514.55877165916	-0.0104827832193186	0.056507613437036	0.185510988373259	0.852828262375838	0.969437204388018	1983
EIF5A	3009.38487156846	0.305045412674187	0.173397738087702	-1.75922371328685	0.0785395180433573	0.472296479361411	1984
EIF5A2	1094.90451423078	-0.0222092287332639	0.11275582007443	0.196967471112388	0.843852993385825	0.967692540086558	56648
EIF5B	2840.97988199752	0.118229164452886	0.0930404574909173	-1.27072853725411	0.20382523962691	0.621447812829044	9669
EIF6	3493.79044910357	0.258500897008703	0.110083729981578	-2.3482207320915	0.0188633388366372	0.400196610608751	3692
ELAC1	226.841817164501	-0.196454069766735	0.173689091721742	1.13106740221466	0.258026723257082	0.670682905598392	55520
ELAC2	218.948409328599	0.290683648994643	0.13649556783479	-2.12961969099595	0.0332030240411804	0.420343145464324	60528
ELANE	1.19484031437704	0.090992657521434	0.879006555744006	-0.103517609654704	0.91755217409139	0.983953122944364	1991
ELAVL1	4470.74000720599	0.0926281887526362	0.0774716733806584	-1.19563944743398	0.231837290596497	0.651355226026409	1994
ELAVL2	586.865174893239	-0.0545596849700898	0.109445474149617	0.49851019783152	0.618124483241603	0.897737941723714	1993
ELAVL3	285.845728450954	0.0795249090865311	0.124802915448304	-0.637203937110525	0.52399201350014	0.854144449117001	1995
ELAVL4	52.6819501549223	-0.220058911271098	0.201795485854027	1.09050462818718	0.27549091570664	0.686822052481855	1996
ELF1	261.40858126015	-0.221710792409259	0.0943501929373645	2.34987110791013	0.0187799129124371	0.400196610608751	1997
ELF2	1987.67056370799	-0.0865078817984525	0.090129680153588	0.959815697237983	0.337147980633677	0.736734827218227	1998
ELF3	46.2637908334364	0.1724454789531	0.178076607264685	-0.968378057072848	0.332855594135828	0.733862003272178	1999
ELF4	226.885864749605	0.0155749163751991	0.122499100673184	-0.127143107905351	0.898827133121657	0.980043101435181	2000
ELF5	15.346188343767	-0.194601907014491	0.383884874254235	0.506927779826023	0.612205493022416	0.895038650267091	2001
ELFN2	311.38140143945	-0.0306159714827592	0.186295507732945	0.164340900407793	0.869462785505157	0.972633750180404	114794
ELK1	2682.86185881647	-0.325068261604718	0.19257184680237	1.68803626803416	0.0914042671082177	0.489987600042437	2002
ELK3	246.980335059919	0.105111582320672	0.16499261581542	-0.637068403341528	0.524080288613339	0.854144449117001	2004
ELK4	425.739670159813	-0.302905762101727	0.139226658195013	2.17563048649383	0.0295829018290142	0.40845400578113	2005
ELL	886.189888442484	-0.114839150939958	0.229856097597448	0.499613245592806	0.617347429411158	0.897737941723714	8178
ELL2	1164.75694436051	-0.197022286023021	0.132946061463224	1.48197158948949	0.138347854628974	0.540137962141154	22936
ELL3	196.988484466689	0.0432346074557183	0.170086017645719	-0.254192602391185	0.799346765394531	0.957030034992567	80237
ELMO1	213.002619733202	0.357653197068291	0.177240952042384	-2.01789255218379	0.0436024528908115	0.426029375508805	9844
ELMO2	2817.5758422648	-0.16175530575637	0.103408228582828	1.56424017675544	0.117761175254575	0.517620432040906	63916
ELMO3	863.089863134635	0.204394659218928	0.108441926887738	-1.88483057323873	0.0594527158355644	0.445044032851947	79767
ELMOD1	312.845379471043	-0.0406012930823344	0.132699593080877	0.305963960700233	0.759632085897105	0.948007645858738	55531
ELMOD2	580.8427604565	0.0309409982313987	0.101690574977658	-0.304266135167362	0.760925143018461	0.948107637537292	255520
ELMOD3	839.589156438515	0.164609475648117	0.0718527609787925	-2.2909276332012	0.0219675994648752	0.400196610608751	84173
ELMSAN1	533.479871309379	-0.22380090276098	0.146289251987106	1.52985198653355	0.126053370195558	0.526543348402376	91748
ELN	79.3299434211904	-0.0424227251467615	0.216476849960634	0.195968876831291	0.844634526332203	0.967902894995435	2006
ELOVL1	395.879457991121	0.194982184270025	0.181833585029666	-1.07231116978865	0.283580291440561	0.692713067987538	64834
ELOVL2	5437.25124277098	0.052365486884505	0.0961675932582103	-0.544523213177473	0.586081478879182	0.884631489158729	54898
ELOVL3	61.2870472454304	0.205014353136965	0.130908703242339	-1.56608650196039	0.117328367657478	0.517121568910117	83401
ELOVL4	187.660090834678	-0.0251646008551774	0.14764932591065	0.170434918682973	0.864668112712907	0.972200706114433	6785
ELOVL5	5794.35692571544	0.0377266655084453	0.0934264294376637	-0.403811488200108	0.686351347902467	0.924353557167391	60481
ELOVL6	142.108496823732	-0.37890341234714	0.230947815767048	1.64064514353031	0.100871098238626	0.498422656573863	79071
ELOVL7	37.1041635010655	0.130982415305621	0.226281679720401	-0.578846751833672	0.562692582083485	0.874657518085739	79993
ELP2	1679.3935572471	-0.00161765063937398	0.106022913246916	0.0152575569736198	0.987826703166817	0.998658853567375	55250
ELP3	1079.06916022683	-0.0771300441922191	0.114220203328315	0.675274968391679	0.499501084287201	0.842493268934962	55140
ELP4	364.562838135535	-0.0945829255395254	0.0976735400382682	0.968357709800096	0.332865752397724	0.733862003272178	26610
ELP5	1048.20322995593	-0.0711048448487458	0.0885521693683397	0.802971235554712	0.421991360365583	0.795332299821446	23587
ELP6	316.223057563255	-0.32313521162955	0.170593412062181	1.89418341378721	0.0582006688815207	0.444995229277185	54859
ELTD1	45.6463540849037	-0.0608387300053607	0.194824942636582	0.312273824809212	0.754832430886623	0.947527220316731	64123
EMB	586.412452628546	-0.372701460876288	0.168312022477812	2.21434841902289	0.0268048202513587	0.402401671214117	133418
EMC1	2957.1131741956	-0.174215893984874	0.104733921339334	1.66341421916613	0.0962295487670539	0.49447584591645	23065
EMC10	2791.5750223928	0.20067612993831	0.138369976631483	-1.45028665049764	0.146978600147938	0.554789372797216	284361
EMC2	750.582844236305	0.0366921105542442	0.0711580238363403	-0.51564262996727	0.606104030421794	0.892430187440365	9694
EMC3	3230.18967381998	0.0641281596840294	0.0837866302549227	-0.765374612738548	0.444048505850113	0.810077852912468	55831
EMC4	1502.00626444734	0.257497802894059	0.117407201087432	-2.19320280620864	0.0282927704583918	0.4060185138598	51234
EMC8	759.764738097396	0.237507202951618	0.126151375768835	-1.88271591573314	0.0597388773669322	0.445044032851947	10328
EMCN	89.0730380891653	0.253518979445542	0.240234112379331	-1.055299669704	0.291288292133398	0.699257798581265	51705
EMD	568.37852854952	0.16916550036134	0.164579137558627	-1.02786721859615	0.304012291609272	0.711785606060653	2010
EME1	1473.05641688462	0.274744393926308	0.1123285491247	-2.44589996102687	0.0144491086131829	0.400196610608751	146956
EMG1	598.577156946161	0.353252698126251	0.143500651725721	-2.46168009606979	0.0138287950218603	0.400196610608751	10436
EMID1	58.8028937824366	0.00750515149099591	0.128424885761607	-0.0584400090877059	0.953398146568461	0.991314401397687	129080
EMILIN1	315.181738690277	-0.0291831799353162	0.177056591268464	0.164824024489814	0.86908249385313	0.972633750180404	11117
EMILIN2	110.268466304165	0.0498563040869984	0.192129853162916	-0.259492750690456	0.795255074627915	0.956912870174197	84034
EMILIN3	89.4948923934821	0.00836856217648792	0.130062570111789	-0.0643425865665666	0.948697444509733	0.989383850377367	90187
EML1	718.733097897136	0.0157179235633018	0.0821277473662026	-0.1913838388044	0.848224880809851	0.968840730872098	2009
EML2	692.876306592487	0.0230000405497611	0.180639148255497	-0.127325891269315	0.89868246880729	0.980043101435181	24139
EML3	512.959226188191	-0.00400548123154146	0.112830102297482	0.0355001116721567	0.971680957331248	0.994882865206412	256364
EML4	2007.06010111194	-0.0120196513319601	0.0621652320709515	0.193350059696417	0.846684823943224	0.968373177443308	27436
EML5	286.818716463106	-0.337345465772793	0.154452306696697	2.18414002993978	0.0289519600004892	0.406872153916994	161436
EML6	145.790639947893	-0.0392784359275564	0.123144954229664	0.31896098523292	0.74975609799239	0.945545132225442	400954
EMP1	127.185504877521	-0.53939444791153	0.264977546666195	2.03562322429919	0.0417882038803972	0.421709004200018	2012
EMP2	173.445661887421	-0.30027969758769	0.182621578278282	1.64427282043373	0.100119860942508	0.497941255306986	2013
EMP3	107.846474764627	0.21661011829337	0.172189238042515	-1.2579770998225	0.208400038258542	0.625307194403205	2014
EMR1	180.806267854276	-0.119741514127039	0.182089334275904	0.65759762702853	0.510796719772751	0.846602700072256	2015
EMR3	21.73572529278	-0.245245980816382	0.226369448376606	1.08338816291309	0.278636167500948	0.68867999804505	84658
EN1	11.6185440681612	-0.14074681466464	0.246057702690351	0.572007350819499	0.567316994670732	0.876034648037028	2019
EN2	37.7200670866566	-0.507893695650046	0.22832636932284	2.22441979503433	0.0261202132505169	0.402401671214117	2020
ENAH	2832.29469761843	-0.291731571583803	0.161599686058412	1.80527313325567	0.0710319516833499	0.461008911395702	55740
ENAM	2.46236810944574	0.402249155671605	0.576810789777141	-0.697367599220915	0.485572773112522	0.833435417866197	10117
ENC1	1492.69060856968	-0.198574354269385	0.165616683500672	1.19899970263914	0.230528061230395	0.650796800206515	8507
ENDOD1	497.333963348132	-0.389258322251845	0.182738527615292	2.13013822170728	0.033160203592575	0.420343145464324	23052
ENDOU	243.172728624891	0.141344398762267	0.101461484929237	-1.39308427095114	0.163594308926796	0.57197696858415	8909
ENDOV	288.342482431133	0.0798278486411584	0.100223336044579	-0.796499615674848	0.425741698810557	0.797362281883336	284131
ENG	301.524387180658	-0.0812130876198202	0.175742603178487	0.462113830972101	0.643999692231709	0.908548055074763	2022
ENGASE	660.839091622418	0.01253739009405	0.124723633720518	-0.100521366480902	0.919930420749063	0.984534476021053	64772
ENKUR	303.344978122183	0.178399426359648	0.259988265714361	-0.686182608547605	0.492597963337426	0.837787698240638	219670
ENO4	856.730889999566	0.0362092505912251	0.190192820156821	-0.190381795492434	0.849009961881415	0.968855919499781	387712
ENOPH1	1350.11427033236	0.124644440212919	0.106103339773134	-1.17474568170454	0.240096477331248	0.658057198870982	58478
ENOSF1	1272.0113954117	0.110403419418338	0.160032313278198	-0.689882044174505	0.490268368458521	0.836360668722188	55556
ENOX1	242.916401819625	-0.0354895518839726	0.149995955117879	0.236603392778705	0.812964487876332	0.960367702532928	55068
ENOX2	90.805121582091	0.130291797287681	0.124416145737351	-1.04722579626228	0.294995450386485	0.702489165750867	10495
ENPEP	41.6040124192122	0.0597597244274507	0.221816684249198	-0.269410412610416	0.787613874190986	0.956157194188481	2028
ENPP1	466.33418128792	-0.0157717972020472	0.13353352548434	0.11811114208841	0.90597959514055	0.98142649062288	5167
ENPP2	1375.16012313517	0.371174598911401	0.14940184899969	-2.48440431893296	0.0129768375936836	0.400196610608751	5168
ENPP3	312.657934211371	0.12979082944137	0.166564063601387	-0.779224681693519	0.435847373299623	0.804763694627461	5169
ENPP4	697.125943946636	-0.181576813304495	0.0982375916260874	1.84834349355401	0.0645526675454517	0.448088827691987	22875
ENPP5	5114.7221493067	-0.145173455845534	0.18225485188138	0.796540966382723	0.425717674268328	0.797362281883336	59084
ENPP6	0.929018363244281	-0.0705751983639754	0.898923528978387	0.0785107921740384	0.937421745809244	0.988565971766254	133121
ENPP7	27.8829565322926	-0.500426412666084	0.304193723077094	1.64509118598498	0.0999510079668026	0.497590746354417	339221
ENSA	1782.40075091353	-0.00914917247366935	0.0898483437336376	0.101829060987399	0.918892358209565	0.984416312021459	2029
ENTHD1	280.918513221575	-0.0706558137515694	0.134540300047347	0.525164680966998	0.599468715190473	0.89007572961104	150350
ENTHD2	305.241250105152	-0.0461356149307313	0.0965983466207307	0.477602531975741	0.632933128415023	0.9037416076657	146705
ENTPD1	399.970400227882	0.00310705080732944	0.194864489427025	-0.0159446742526837	0.98727852962453	0.998658853567375	953
ENTPD2	58.828260305347	-0.316669062895042	0.187307243361993	1.69063970624479	0.0909056362830392	0.489987600042437	954
ENTPD3	751.248327335636	-0.0529214001998346	0.145006575282233	0.364958624095709	0.715142292226935	0.934532386882178	956
ENTPD4	1347.22970540533	-0.121270971259617	0.0991223852740364	1.22344686242515	0.221160962610469	0.639340149866882	9583
ENTPD6	642.420957388853	-0.0749535013858416	0.114602835016613	0.654028335119078	0.513093550534832	0.847559496605219	955
ENTPD7	209.387769060218	-0.405091293530135	0.208162510833086	1.94603385551472	0.0516506729614326	0.438582714894671	57089
ENTPD8	21.5961410108501	-0.0886568101350732	0.375444071503438	0.23613852731794	0.813325178666914	0.960644217411983	377841
ENY2	766.76911703622	0.200660670635333	0.101006388485207	-1.98661365528103	0.0469652268121998	0.431386411409394	56943
EOGT	54.100663091592	-0.417153971667709	0.189845294590321	2.1973363762737	0.0279964315345282	0.405200244466567	285203
EOMES	25.288824418953	-0.0479420387521261	0.222943009935144	0.215041677090808	0.829734824955818	0.963109086534714	8320
EP300	3818.1828664464	-0.334611579771604	0.112660683353067	2.97008299446371	0.00297719303583315	0.400196610608751	2033
EP400	2296.98724325351	-0.472537960640878	0.196741627302277	2.40181992555578	0.0163137368957341	0.400196610608751	57634
EPAS1	2794.70885843421	-0.180493200490511	0.148383355645395	1.21639788846569	0.223833387946415	0.642986330654387	2034
EPB41	420.551993085305	-0.534068194569511	0.201384558468529	2.65198185318151	0.00800208425252705	0.400196610608751	2035
EPB41L1	764.876275966891	-0.148649353961509	0.174417497353118	0.852261706636916	0.394068854701522	0.775687540814502	2036
EPB41L2	4926.30358857124	0.0604352611226727	0.107098374480044	-0.564296717070472	0.572552215284101	0.877980954162149	2037
EPB41L3	1651.13049508867	-0.27480986922259	0.145348231890238	1.89069977425054	0.0586644326158829	0.444995229277185	23136
EPB41L4A	589.68517316176	0.181763585263687	0.202320479592181	-0.898394396998611	0.368975322536857	0.758137827252738	64097
EPB41L4B	333.493838352338	-0.0821407015118359	0.209973498421095	0.391195565771379	0.695652685686203	0.928920353827899	54566
EPB41L5	1343.74667360281	-0.540379560250435	0.23528096788973	2.2967414878355	0.0216335212198943	0.400196610608751	57669
EPC1	1381.75981593828	0.074599891578941	0.0798188861096129	-0.934614540680199	0.349986982705013	0.746094756331254	80314
EPC2	1338.87371506452	-0.0905217437790489	0.0908051201259665	0.996879291095871	0.318823104758493	0.7242248191026	26122
EPCAM	2353.22471982661	-0.0201753684484611	0.177789194896392	0.113479159744317	0.909650684460406	0.982021914042606	4072
EPDR1	1786.88311404691	-0.00938666159647196	0.13512127264873	0.0694684220513088	0.944616767463325	0.988793019330419	54749
EPG5	2388.30826008497	-0.19528693979782	0.12215362876645	1.59869945551267	0.109887398667354	0.508053439176855	57724
EPGN	4.5200492395181	-0.360950246714311	0.575947930834257	0.626706386793467	0.530851716545381	0.857412184613865	255324
EPHA1	27.7346282492518	-0.00822380428182187	0.166925887271711	0.0492662008046464	0.96070715464535	0.992568990231196	2041
EPHA10	2347.38238091125	0.0575234676670304	0.213339438362197	-0.269633538499196	0.787442195658029	0.956157194188481	284656
EPHA2	110.397625953966	-0.0183011415813433	0.172741351495412	0.105945342113579	0.915625718678614	0.982998772833543	1969
EPHA3	28.5511044536518	0.0377050367822658	0.272148058253177	-0.138546043739137	0.889808882814106	0.97785558166049	2042
EPHA4	167.514923288565	-0.260023377003586	0.306548395746789	0.848229449611494	0.396310199322969	0.776651293365198	2043
EPHA5	100.592907569741	0.659037656066888	0.379387678369947	-1.73710875086526	0.082367977031276	0.477977347345314	2044
EPHA6	36.7693992828121	-0.48521947304299	0.248214532107243	1.95483910198033	0.0506020642900478	0.435527920327388	285220
EPHA7	164.673322659846	0.0588823583854155	0.334025904566281	-0.176280814093961	0.860073334134567	0.970820562611802	2045
EPHA8	61.0681269794182	-0.133315749220185	0.207870540733081	0.641340272412004	0.521301629278376	0.852680441748449	2046
EPHB2	120.68375283018	-0.188729648213118	0.191623877227594	0.984896302818056	0.324675009623436	0.727336540255821	2048
EPHB3	186.950383432634	-0.0827806951555076	0.137563883253929	0.601761837463564	0.547332681321927	0.867207571697776	2049
EPHB4	249.015905908976	0.0587957922203119	0.135334433991847	-0.434448133309915	0.663963051162437	0.913790265424512	2050
EPHB6	44.2037241625757	0.0845997720381861	0.274213399066623	-0.308518009426781	0.757688198607588	0.947964841738013	2051
EPHX1	2150.24162357459	0.235081396634468	0.22427031068316	-1.04820560473821	0.294543888841167	0.702187344231322	2052
EPHX2	462.296605877439	0.336313605459896	0.126058547920309	-2.66791590898305	0.00763233581972043	0.400196610608751	2053
EPHX3	214.449545778672	0.0394818306421073	0.115985150472271	-0.340404185202538	0.73355216735174	0.940111536097576	79852
EPHX4	30.4838889952212	0.0131135113478956	0.173508718053817	-0.0755784002958755	0.939754521371265	0.988601320559226	253152
EPM2A	117.872282894929	-0.407429268413011	0.213792173555133	1.90572583475766	0.0566857856272152	0.444995229277185	7957
EPM2AIP1	984.191974354707	-0.181938606505943	0.216221160285509	0.841446814297464	0.400097668678587	0.778643327501459	9852
EPN1	3283.00048861442	0.133044330104156	0.112359438513533	-1.18409571874224	0.236375174679396	0.65490745935459	29924
EPN2	2323.99633777904	-0.0321640595186091	0.0595491462431768	0.540126291437713	0.589109940279088	0.885834096050561	22905
EPN3	59.5477492166668	0.231305776879833	0.242122653075246	-0.955324807249443	0.339413466126059	0.738282674168121	55040
EPO	131.63588192291	0.0878386339516251	0.401902807652412	-0.218556905498388	0.826995225586026	0.962375289833511	2056
EPOR	33.6925963488463	0.0287057896541155	0.175057199620615	-0.163979486226941	0.869747292822593	0.972633750180404	2057
EPPIN	5437.64680694983	0.235426438889904	0.182121679397958	-1.2926876123049	0.196119123908329	0.612821505171064	57119
EPPK1	49.3602969940868	-0.480736257860477	0.227699282730444	2.11127699699249	0.0347485100332234	0.421382817591733	83481
EPRS	3923.22643819364	-0.0532235769899095	0.0824061662513159	0.645868864079812	0.518364285407478	0.850617461530558	2058
EPS15	1539.0414129103	-0.506233128596918	0.222973649827276	2.27037198785178	0.0231850226102359	0.400196610608751	2060
EPS15L1	829.283280786313	0.20967734577667	0.15476663769874	-1.35479680178112	0.175482305867379	0.586228792607076	58513
EPS8	889.509056091047	-0.0302849928559678	0.124808892500605	0.242650922135385	0.808275829685239	0.959535083683604	2059
EPS8L1	191.417026954011	0.151044166283012	0.176266261192847	-0.856909117268675	0.391495113649792	0.773710192045057	54869
EPS8L2	270.721182854461	0.155207094239554	0.120727070445369	-1.28560308526485	0.198581619446644	0.614818463443921	64787
EPS8L3	41.2185249032083	0.323565095389491	0.410874161395359	-0.787504121190392	0.430986816867077	0.800562364933409	79574
EPSTI1	29.0021142530416	0.318682786313277	0.203369320060576	-1.56701505526179	0.117111172604016	0.516978986557765	94240
EPT1	873.131563705058	-0.0871120432448043	0.129538682171635	0.672478998430627	0.501278805729916	0.843546377591099	85465
EPX	32.5277258269918	-0.0199074435410827	0.350605080816743	0.056780248291633	0.954720248130112	0.991626958751776	8288
EPYC	15.1739573970088	0.0981161564518955	0.34476773508649	-0.28458624884745	0.775961147636561	0.953241131333968	1833
ERAL1	1138.95501537649	0.178385589837283	0.082183401835369	-2.17057928795194	0.0299629891461835	0.40888135349015	26284
ERAP1	375.001329545046	-0.0433229389612025	0.140213271548871	0.308978875413391	0.757337596095267	0.947858848824611	51752
ERAS	20.5466172260167	0.229589749791224	0.216655657940593	-1.05969884180997	0.289281629882151	0.697513383475696	3266
ERBB2	173.280375925911	-0.230904731102821	0.247851722334983	0.931624476632617	0.351530629087128	0.746994640716391	2064
ERBB2IP	2598.67851308926	-0.343170213545503	0.180454718616693	1.90169709152597	0.0572107663312387	0.444995229277185	55914
ERBB3	416.314023962948	-0.269543697744271	0.201806784802749	1.33565230726871	0.181662944727078	0.596398425635804	2065
ERBB4	480.397232712914	-0.394370057489505	0.211967012822364	1.86052561782338	0.0628111974811694	0.445789106912659	2066
ERC1	431.797413261516	-0.448979627383369	0.156011863753081	2.8778556744503	0.00400388272783189	0.400196610608751	23085
ERC2	127.938591351465	-0.164495057507944	0.159423888153659	1.0318093443399	0.302161440948076	0.709930698687382	26059
ERCC1	1095.36373469787	-0.0417079297913881	0.180238873539998	0.231403631038187	0.817001244550354	0.961460237902035	2067
ERCC2	1102.18209671833	-0.0305120848596966	0.138848502688937	0.219750910300077	0.826065152947916	0.962230143866589	2068
ERCC3	1109.90363580423	-0.134873345346821	0.102895627816677	1.3107781954265	0.189932711287544	0.60725641826321	2071
ERCC4	913.029960328302	-0.558863437387147	0.226402874562088	2.46844673888576	0.0135700844747773	0.400196610608751	2072
ERCC5	514.7411685256	0.0933731848949826	0.0891001341908685	-1.04795784813253	0.294658027935511	0.702187344231322	2073
ERCC6	1706.96178204282	-0.138033934078272	0.113389303165687	1.21734528941036	0.223472869609392	0.642717460851576	2074
ERCC6L	270.733675059339	-0.311206747813454	0.137790817349824	2.25854490015369	0.0239117085795755	0.400196610608751	54821
ERCC6L2	847.74713093329	-0.243736546311819	0.125346750700857	1.94449832124888	0.0518353876663074	0.439168158821077	375748
ERCC8	535.762835850108	-0.0992681400089424	0.0972261569051257	1.02100240479328	0.307253299370831	0.714522845157546	1161
EREG	3.11869183679815	-0.650076795712469	0.461663295520593	1.40811886502567	0.159095875783071	0.566961206935727	2069
ERF	1108.44569068927	-0.182359227714269	0.121309686750155	1.50325363620672	0.132773651039027	0.536660510969565	2077
ERG	231.148232313323	0.188107914371705	0.145108306942486	-1.29632767644558	0.194862617343964	0.612012665376065	2078
ERGIC1	961.230831261106	0.0955060782006039	0.12693269015244	-0.752415142906889	0.45180144288614	0.814164653852749	57222
ERGIC2	1306.04630083297	0.0413088868938223	0.0913269468432703	-0.452318711198284	0.651039398214468	0.910082330447452	51290
ERGIC3	3677.826449215	0.180906273501934	0.0905693809193106	-1.99743303604013	0.0457781620661547	0.429110645620926	51614
ERH	100.220706117093	0.275852759022876	0.219015322194924	-1.25951351831616	0.207844910567245	0.62504866666046	2079
ERI1	1137.89957962776	0.0550575996440491	0.0995318970110758	-0.55316538011852	0.580150170674433	0.880936524548569	90459
ERI2	523.998608033102	-0.383912574176934	0.186633377934621	2.05704134183019	0.039682249311046	0.421383207810766	112479
ERI3	640.759300496584	0.0703893034534674	0.0772882315903072	-0.910737663485303	0.362433614280792	0.752741532122915	79033
ERICH1	263.997721131046	0.0182195272203524	0.0974346601030799	-0.186992259233801	0.851666702137656	0.969437204388018	157697
ERLEC1	1459.02653141273	-0.0235484623207177	0.0796351731462392	0.29570428983025	0.767455920816387	0.949588614936503	27248
ERLIN1	1083.07574781235	0.0943866965297316	0.0654557394890383	-1.44199266965028	0.149304441556494	0.557519025065892	10613
ERLIN2	2075.40882725086	-0.140335710624768	0.100607171225404	1.3948877492078	0.163049691967214	0.571663683299168	11160
ERMAP	166.316996503533	-0.0372239438390447	0.170960327160522	0.217734397548816	0.827636061221803	0.962375289833511	114625
ERMN	0.665694334202278	-0.334742081066848	1.09425202723861	0.305909491355097	0.759673559123666	0.948007645858738	57471
ERMP1	1172.68849661707	-0.245519995145399	0.149512260719569	1.64213954068895	0.100561088856865	0.498338981813869	79956
ERN1	1161.99783649412	-0.219460881794627	0.162911972719499	1.34711327922161	0.177943751972399	0.589288191276558	2081
ERN2	61.936126203697	0.0186973777425765	0.204176704544621	-0.091574490754357	0.927036119698878	0.986247358922441	10595
ERO1LB	826.866155462001	-0.140970742492851	0.15014609242487	0.938890518002592	0.347786957992841	0.744265080914204	56605
ERP27	1.69294337709755	-0.0700408077043031	0.650648726790482	0.107647651982353	0.914275195769907	0.982621509677478	121506
ERP44	867.039268495951	0.237334098397731	0.139303885325453	-1.70371485219706	0.0884343720474749	0.485317599077173	23071
ERRFI1	231.962088450927	-0.0364295770938653	0.151619896430189	0.240269106836113	0.810121642781886	0.959903116739294	54206
ESAM	0.189957706234275	-0.799649460671927	2.36934746099299	0.33749775996839	0.735741700483089	0.940861717064298	90952
ESCO1	2159.46505931203	0.0809981102907907	0.0773028843378895	-1.04780191560187	0.294729879755456	0.702187344231322	114799
ESCO2	713.38004890701	-0.470806102407944	0.167119553251503	2.81718143238101	0.00484471494035851	0.400196610608751	157570
ESD	617.1720365464	0.168172105971509	0.124451483856345	-1.35130655545763	0.176597252967596	0.587770081644795	2098
ESF1	958.383859684548	0.0517865749076921	0.0567896874700752	-0.911901037225828	0.361820815506326	0.7523218310285	51575
ESM1	22.5444876847321	0.278902241170292	0.297465850610053	-0.937594149373146	0.348453019202945	0.74470790329373	11082
ESPL1	1413.52044873595	-0.139527277143479	0.107836501273662	1.29387800508655	0.195707562978949	0.612821505171064	9700
ESPN	2636.86103550587	-0.104168679910265	0.166296725056401	0.626402473499919	0.531050987575836	0.857412184613865	83715
ESPNL	5.36154444084031	0.225665614378265	0.431864113973605	-0.522538472349332	0.601295466991334	0.890994493890814	339768
ESR1	69.5582421295539	0.0920971311805235	0.239879203200872	-0.383931286879432	0.701029376574675	0.931146687687685	2099
ESR2	292.821416638135	-0.50958233418121	0.249743823194494	2.04042017000901	0.0413084946569938	0.421383207810766	2100
ESRP1	206.879888695353	0.126607394653951	0.221835481293385	-0.570726530831687	0.568185031616556	0.876697886134326	54845
ESRP2	66.6452723837703	-0.225162366096946	0.157403941638847	1.43047476291011	0.152580804046709	0.561216258828072	80004
ESRRB	279.539044277947	0.0251098498741898	0.162601940064619	-0.154425278469685	0.877274423381738	0.97444652601691	2103
ESRRG	98.0535459373882	0.154287105258261	0.345491387898621	-0.446572941214774	0.655183436332741	0.911140721284738	2104
ESX1	663.85463623399	0.0392089959943065	0.151598895832323	-0.258636421980764	0.795915778472506	0.956912870174197	80712
ESYT1	1278.44481066026	-0.137263180676751	0.12102161844997	1.13420380949123	0.256709066439626	0.670108739028061	23344
ESYT2	1621.87299674762	-0.153370580426899	0.101036103065793	1.51797798779934	0.129019947900796	0.531563586599694	57488
ESYT3	72.1742563617983	-0.155614628991864	0.179226180758649	0.868258355632872	0.38525291442786	0.769390329498335	83850
ETAA1	393.405315338941	-0.0139243646154902	0.0868209278682972	0.160380278780397	0.872581523777113	0.973442903559813	54465
ETF1	3692.88975100018	-0.080887537614039	0.0679059603728265	1.19116992337549	0.233586884239942	0.652383213019801	2107
ETFA	1559.11884602477	0.145906017377196	0.109715013132156	-1.32986373707531	0.183563171199755	0.598977228576776	2108
ETFB	791.038837816719	0.0987145559731732	0.132702288773316	-0.743879829697576	0.456949179022713	0.817316823446901	2109
ETFDH	702.478991877886	0.243889069093019	0.128753043623993	-1.89423925235715	0.0581932601798653	0.444995229277185	2110
ETHE1	1022.16153067643	0.437312251608287	0.1730752978985	-2.52671673495977	0.0115134323479601	0.400196610608751	23474
ETNK1	6181.83371580942	-0.0102403171432628	0.080499970889208	0.127208954613867	0.89877501820489	0.980043101435181	55500
ETNK2	4674.95083422521	0.130437277472149	0.129391589097853	-1.00808157919373	0.313415300118787	0.720295426216238	55224
ETNPPL	25.9461642115388	-0.221394991528468	0.262394174173833	0.843749645835489	0.398809318892511	0.77751513055611	64850
ETS1	275.026655088775	-0.461765971254296	0.225138588809284	2.05102987318385	0.040264037660434	0.421383207810766	2113
ETS2	986.827465519587	0.0116833350224531	0.15027859022364	-0.0777445077510131	0.938031289158137	0.988587774807999	2114
ETV1	350.583966059221	0.0763481651581183	0.248096339886147	-0.307735959317881	0.758283255085209	0.948007645858738	2115
ETV2	49.9258130610544	0.449273012459994	0.238609080806415	-1.88288312809223	0.0597162081879825	0.445044032851947	2116
ETV3	417.25235063898	0.0160746344614898	0.0716705275371386	-0.224285142217771	0.822535436531155	0.962230143866589	2117
ETV4	151.350448151382	0.0591495251101696	0.15315138682386	-0.386216059396169	0.699336661048538	0.930038080170948	2118
ETV5	1761.6260877044	-0.0583733434578475	0.0942527519357027	0.619327735891134	0.535700476279585	0.860723294986855	2119
ETV6	513.913602087625	-0.0613253840291853	0.102910530723768	0.595909705235071	0.551235549331393	0.868791727282429	2120
EVA1A	24.3275205865861	0.0742182114581089	0.320183054933977	-0.231799310783055	0.816693892393935	0.961332717766899	84141
EVA1B	99.38735546475	0.375583967149701	0.254284435395432	-1.47702302960714	0.139669464136045	0.542031828337685	55194
EVA1C	73.5025755041836	-0.040889375473767	0.180389007738413	0.22667332109871	0.820677773838195	0.962165077630958	59271
EVC	55.8533403587277	-0.258431754429942	0.186430217114839	1.38621173342705	0.165682259704551	0.572418626766133	2121
EVC2	427.491203658584	0.0199028572283331	0.101419565001901	-0.196242778481254	0.844420146577566	0.967849590054697	132884
EVI5	508.0203036146	-0.256411730461136	0.12647140539603	2.02742848992793	0.0426186107792314	0.422952779570999	7813
EVI5L	620.425736374381	0.127742381999921	0.113356385267507	-1.12690945197719	0.259780766648829	0.671976412718088	115704
EVL	550.252075263485	0.253643375310721	0.223906413707462	-1.13280978025985	0.257294143405358	0.670108739028061	51466
EVPL	423.810073795275	-0.0437704641536352	0.191937632480892	0.228045243592304	0.819611067740003	0.961978915390516	2125
EWSR1	4459.99887617772	0.158627124078881	0.0753886106992767	-2.1041258435129	0.0353674710496525	0.421383207810766	2130
EXD1	493.149879954135	-0.0225569927556337	0.108241151599093	0.208395720318839	0.834919997669267	0.964908200705494	161829
EXD2	1262.26369916633	-0.0665773886936746	0.0700493500557868	0.950435494985362	0.341891015502093	0.740269419900527	55218
EXD3	11.0112294071046	-0.211336726859478	0.352025092381755	0.600345632834302	0.548275912659786	0.867207571697776	54932
EXO1	361.827538616691	-0.183332229335768	0.118774902298913	1.54352666924859	0.122703041846442	0.525569762503075	9156
EXO5	410.693422919183	0.158240263485977	0.103123769192081	-1.53446935392008	0.124914226999261	0.525871062717946	64789
EXOC1	2207.62860759533	-0.00238422856336566	0.0641842691131695	0.0371466185766141	0.970368101409285	0.99474085888346	55763
EXOC2	1204.42408005085	-0.056636601103786	0.10716526914627	0.528497726502071	0.597153924623878	0.88883495006305	55770
EXOC3L1	70.9425338304113	-0.429862208234283	0.236128947614672	1.82045535956801	0.0686896884848488	0.454937455062882	283849
EXOC3L2	436.524712974109	0.167733360513526	0.228019858182252	-0.735608564318377	0.461968949062614	0.819777433408503	90332
EXOC3L4	250.884530891645	-0.0347917255476271	0.193599002784724	0.179710251846257	0.857380044671984	0.970018252151259	91828
EXOC4	1255.31370982442	-0.0844246828502771	0.0672627162208242	1.25514828412683	0.209424935220824	0.626315326686758	60412
EXOC5	4032.94302087877	0.0331506921108103	0.128999861726747	-0.256982384841865	0.797192371391473	0.957030034992567	10640
EXOC6	1468.46488151758	0.0421137308566892	0.0896964255294837	-0.469514037020864	0.638702253771301	0.906547348714466	54536
EXOC6B	854.365825032101	-0.201042379663046	0.0962412068266712	2.08894283739729	0.0367128691086702	0.421383207810766	23233
EXOC7	3010.39481126231	0.16501861156551	0.133883353890884	-1.23255510688806	0.217741794829979	0.635172853834583	23265
EXOC8	349.355233319045	-0.418252156225509	0.183716442249559	2.27661798314905	0.0228090480492538	0.400196610608751	149371
EXOG	173.345423064596	0.274503149046773	0.123119119210834	-2.22957369096105	0.0257757580702151	0.402401671214117	9941
EXOSC1	784.488592458582	0.222501628357739	0.157884907991007	-1.40926470546769	0.158756911044646	0.566755133427007	51013
EXOSC10	1907.01580085557	0.0498148204590284	0.0860143902545123	-0.579145190841077	0.562491209657517	0.87451246058844	5394
EXOSC2	586.893545070106	0.192048355484255	0.101550530015247	-1.89116054298702	0.0586029166653989	0.444995229277185	23404
EXOSC3	376.965358177879	0.0929626122829479	0.094857126829206	-0.980027704721973	0.327072443264402	0.729167882562177	51010
EXOSC4	17.7043087304956	0.142923462326068	0.266045840376103	-0.53721367011046	0.591120029677299	0.886635593391638	54512
EXOSC5	476.731787932133	0.20670574358342	0.171502355175356	-1.20526475203253	0.228101112257724	0.647401633351449	56915
EXOSC7	886.853756786589	0.3221806691053	0.145928711831998	-2.20779492301839	0.0272585721485207	0.402401671214117	23016
EXOSC8	644.615416997668	0.186275546564	0.141174654460113	-1.31946876212564	0.187012446739278	0.603059696890667	11340
EXOSC9	1089.0903925529	0.0749029339742481	0.0717413321437364	-1.04406946088173	0.296453253913667	0.703972093096398	5393
EXPH5	22.6047798424675	-0.244013569081058	0.283042026907421	0.862110732272531	0.38862658609077	0.771082529172237	23086
EXT1	364.597584572025	0.0413437433120119	0.0974008066278604	-0.424470235343882	0.67122290802084	0.91691901389163	2131
EXT2	3521.54810100992	0.00617757179258579	0.109043531522471	-0.0566523452270323	0.954822136005395	0.991626958751776	2132
EXTL1	80.4654475136266	0.227033829810529	0.155253198211503	-1.46234559046725	0.143646531228139	0.547661423330597	2134
EXTL2	551.696564150801	-0.0575530555207996	0.130393426697559	0.44138003715702	0.658937891851924	0.912666074200988	2135
EXTL3	444.00582607063	-0.483001201469617	0.215846254440965	2.23770944147525	0.0252400091607731	0.402401671214117	2137
EYA1	56.8278908277173	0.0491403513414015	0.32997527740167	-0.148921312312693	0.881615723942941	0.975092192863933	2138
EYA2	590.910121715514	-0.0864048698268276	0.117258753885283	0.736873512329487	0.46119927318663	0.819364486401645	2139
EYA3	2262.06228655895	0.0168700690099215	0.0869237965534888	-0.19407883317131	0.846114155185439	0.968216988860462	2140
EYA4	21.0576103453261	-0.188878150900776	0.270123475860869	0.699228937058623	0.484408969247225	0.832788007818687	2070
EYS	25.1668059271586	0.451074894289686	0.206144532514707	-2.18814871676262	0.0286587712625894	0.406799059998626	346007
EZH1	5219.74453011574	0.120085684696829	0.147233520185968	-0.815613757961849	0.414721078199968	0.790078799825023	2145
EZH2	1025.75479777797	-0.174822641189159	0.158492697689263	1.10303278156015	0.270012929461874	0.682748907124557	2146
EZR	5415.62683670916	0.0982936355548418	0.111575530050439	-0.880960507294093	0.378339195835271	0.764352769750572	7430
F10	76.6985680650868	0.180448942537309	0.18659434695391	-0.96706543088297	0.333511325428648	0.73449939797595	2159
F11R	2015.48699019526	0.00857583801773983	0.124953852133409	-0.068632041920434	0.945282513227922	0.988793019330419	50848
F13A1	62.242422367439	-0.352231148401834	0.265330865751909	1.32751667395975	0.184337827989582	0.599786022169078	2162
F13B	47.8555823060149	0.138467228611659	0.243562994227431	-0.568506841734601	0.56969086134934	0.877698333069229	2165
F2R	164.225157876447	-0.134735798308379	0.169173285703806	0.796436610826834	0.425778305814828	0.797362281883336	2149
F2RL1	157.482105090967	-0.0288405668185953	0.269012425976794	0.107209050711595	0.914623135385873	0.982637576839848	2150
F2RL3	29.6038220853878	-0.0394419571217512	0.267720002586815	0.147325402437799	0.882875182997663	0.975301982149574	9002
F3	590.027155124515	0.038583789522042	0.13988834181358	-0.275818477950508	0.782687490675559	0.955470634232577	2152
F5	77.1442264716687	0.203527955169349	0.354713312706766	-0.573781552252035	0.566115633818866	0.87585589924985	2153
F7	534.112569017992	0.212256954472244	0.238262416213837	-0.890853697553991	0.373007663226384	0.7617147417485	2155
F8	169.906030391229	-0.141156947433449	0.17881297534646	0.789411099278169	0.429871770794676	0.800519245898372	2157
F8A1	373.199815463842	0.183230886019635	0.136250111641549	-1.34481274042318	0.178685714877728	0.590842675431388	8263
FA2H	1004.52651602213	0.130263690135863	0.270745793174718	-0.481129138179448	0.630424720037629	0.902314550034913	79152
FAAH	807.745168356994	-0.0903705397755416	0.0925558200058766	0.976389596783906	0.328871434873313	0.730322721025561	2166
FAAH2	0.287478652068343	-0.777147932404459	1.65081628873456	0.47076584942119	0.637807954464854	0.906104100837908	158584
FABP1	1.82317437374125	0.488351478583348	0.929384748976847	-0.52545673804199	0.599265720013604	0.890012531612648	2168
FABP2	0.631418725441446	-0.447350751958726	1.12904324467217	0.396221096109226	0.691941929715826	0.926537843408749	2169
FABP4	92.1551613121106	0.621626557091676	0.347475706005171	-1.78897847057666	0.0736182828957215	0.464870505476354	2167
FABP5	670.721120913228	0.200856568909677	0.142201669550119	-1.41247686855663	0.157809596929605	0.566530316241331	2171
FABP6	107.329736822147	-0.0251766653133179	0.134788456006198	0.186786510205	0.851828024069289	0.969437204388018	2172
FABP7	330.991261956416	-0.134089692201255	0.358732033870882	0.373787896091594	0.708562125363057	0.932583225930004	2173
FABP9	2.1197275720284	0.00635290453595219	0.63468632204512	-0.010009518584679	0.992013693019069	0.998882420372282	646480
FADS1	568.514608531426	-0.153313239875638	0.170456898151281	0.899425259631158	0.368426189665161	0.757837762798356	3992
FADS2	3091.13015852726	0.181545530564835	0.165116054479403	-1.09950259614205	0.271548902210109	0.684124695689223	9415
FADS6	375.609837658199	0.317427556049098	0.105624924149897	-3.00523345795374	0.00265377074235158	0.400196610608751	283985
FAF2	2237.50100779316	-0.0148793399857562	0.0449017165950874	0.331375749393602	0.740360680276716	0.941911329986483	23197
FAH	586.410599470504	0.133122214088326	0.113232608053191	-1.17565263555346	0.23973371289241	0.65798323701769	2184
FAHD1	784.43879028353	0.0148130099774985	0.123164279695919	-0.120270341482697	0.904268997611637	0.980939217168929	81889
FAHD2A	1309.64924294581	0.363570091422888	0.12388819983108	-2.93466280015862	0.00333910337516149	0.400196610608751	51011
FAIM	88.5414958355559	0.197796338790727	0.124771377926231	-1.58527013228684	0.112904972078082	0.512468114032025	55179
FAIM2	537.701311241919	-0.140102025263869	0.406221865094186	0.344890409164424	0.730176761121599	0.93931661772466	23017
FAIM3	11.9702490016017	-0.0587132114994749	0.322801345700634	0.181886514047948	0.855671788192604	0.96964239563359	9214
FAM101A	129.305477573879	0.175951701241959	0.23741931060014	-0.741101053647215	0.458632170811201	0.818279557912314	144347
FAM101B	170.041191999516	0.223460311222087	0.222802970256739	-1.002950324067	0.315884829968644	0.722131207538036	359845
FAM102A	3997.5246923177	0.135316761451415	0.0801326825296587	-1.68865882408631	0.0912848307542167	0.489987600042437	399665
FAM102B	125.361053551985	-0.0994226281006335	0.110970484648039	0.895937585710008	0.370286098729537	0.759594600800594	284611
FAM103A1	295.242594175664	0.239787582342692	0.149039154155098	-1.60888984979851	0.107640429333035	0.506058509027711	83640
FAM104A	2803.36383824854	0.0115683688459372	0.177634608716504	-0.0651245212266025	0.948074856756409	0.98914245574957	84923
FAM104B	22.1488144482446	0.00852741455553758	0.468767013572327	-0.0181911574591241	0.985486356796116	0.998588625484528	90736
FAM105A	212.998517563008	-0.0292716735933132	0.116617988794735	0.251004788333605	0.801810407126219	0.958291957502269	54491
FAM105B	741.085890365218	0.159329256090384	0.117642660068359	-1.35434931510222	0.175624959756183	0.586472962002711	90268
FAM107A	26.62767856156	-0.13369527008254	0.222767085718068	0.600157198499887	0.548401475625685	0.867207571697776	11170
FAM109A	163.564655433203	0.203511726801282	0.204781661491357	-0.993798591725322	0.320320931890291	0.7250223479271	144717
FAM109B	125.257457822794	-0.0566957632696596	0.105201368923463	0.538926098109118	0.589937848477988	0.886170870856989	150368
FAM110A	194.925672748169	0.368413145815168	0.130361695066863	-2.82608434652684	0.00471208544505004	0.400196610608751	83541
FAM110B	936.941014328921	0.0810038556220763	0.120391624588494	-0.672836303180992	0.501051439163071	0.843460676487734	90362
FAM110C	1381.07702836787	-0.0640458142965151	0.14218824960247	0.450429725913178	0.652400614986522	0.91080383952576	642273
FAM110D	12.4653182064533	0.106036283130088	0.352898700531751	-0.300472296923485	0.763816924572699	0.948945807230442	79927
FAM111A	630.794971918772	-0.391592702592024	0.283188493303885	1.38279877838049	0.166726573682209	0.572969613507609	63901
FAM114A1	430.608191280318	0.0162023823507766	0.117992648010599	-0.137316880534125	0.890780328089473	0.978393568693119	92689
FAM114A2	1203.09610174394	-0.0510922147041468	0.0874702239125391	0.584109796669019	0.559146444108125	0.872710156644383	10827
FAM115A	87.4068827024574	-0.557795509944251	0.183962988068752	3.03210725048556	0.00242852900296391	0.400196610608751	9747
FAM115C	68.081619795398	0.0137014848428636	0.284679511913472	-0.0481295079887173	0.961613029475287	0.992568990231196	285966
FAM117A	1338.52473219366	0.149288253988713	0.0984826505187082	-1.51588379478427	0.129548738644004	0.533048521195765	81558
FAM117B	1548.38656353042	-0.127717597454449	0.104796845859288	1.21871604443073	0.222951986161004	0.641787408083641	150864
FAM118A	2535.36909733952	-0.0824029126942319	0.229903638373823	0.35842369993399	0.720026258225779	0.935893749646618	55007
FAM118B	1322.08100055762	0.0918128160252679	0.0840696498960834	-1.09210417955535	0.274787312555977	0.686469378957299	79607
FAM120A	2959.72735621284	-0.0133918703031002	0.0929651442960256	0.144052595244266	0.885458937705068	0.975727037299807	23196
FAM120B	934.298194859726	-0.0234160175441272	0.0801950970523128	0.291988143974095	0.770295688914003	0.951287277901935	84498
FAM120C	439.586078423537	-0.106708136704526	0.130281956798559	0.819055372874985	0.412754821858924	0.788313568775406	54954
FAM122A	244.026059776281	0.119897905105425	0.131294100105165	-0.913201012150499	0.36113683172639	0.751802755469371	116224
FAM122B	1655.26285135953	0.0540077090093955	0.131213820936469	-0.411600764492216	0.680632071180364	0.921344007342827	159090
FAM124B	4.2317922917284	-0.282473237394444	0.42253048464382	0.668527473544447	0.503796950797179	0.844048719674974	79843
FAM126A	415.228569034524	-0.300708716410365	0.155213140920357	1.9373921217448	0.0526974289350632	0.441541019691137	84668
FAM126B	598.776583050582	-0.309237579724281	0.119738463063497	2.58260856046143	0.00980565069202077	0.400196610608751	285172
FAM127A	604.031299936397	0.250297579331059	0.159607757377644	-1.56820434948432	0.116833449673577	0.516408612102201	8933
FAM127B	29.7595144642772	0.403920412268583	0.214703705381515	-1.88129222805374	0.0599321776673514	0.445044032851947	26071
FAM129A	405.340834670114	-0.891230326225474	0.287474559752134	3.1002058999374	0.00193386158001439	0.400196610608751	116496
FAM129B	514.366892409046	-0.145496931269753	0.155038327961047	0.93845781996765	0.348009183831158	0.744388406463772	64855
FAM129C	58.8082219253793	0.12324084569483	0.214652282237189	-0.574141790668921	0.565871855636063	0.87585589924985	199786
FAM131A	314.746840500118	0.253390202785677	0.158207952509565	-1.60162747046712	0.109238012451726	0.506749495855241	131408
FAM131B	24.5307944637782	0.00301259935237024	0.214653109600267	-0.0140347342648815	0.988802269826134	0.998658853567375	9715
FAM131C	70.3937426543377	0.0504890871767437	0.197527914144122	-0.255604821199627	0.79825599526941	0.957030034992567	348487
FAM132A	66.3632687779682	0.284514044611328	0.183130557468629	-1.55361316289372	0.120276717621773	0.52101450215	388581
FAM133B	453.31159396483	0.0375658210468023	0.0836063709868785	-0.44931768480536	0.653202502124668	0.911140721284738	257415
FAM134A	8377.18542590554	0.0784934006225735	0.109235300853961	-0.718571743831353	0.47240482849115	0.826790180798698	79137
FAM134B	132.972774288145	-0.0301022700025978	0.140876566506206	0.213678333800617	0.830797908248128	0.963109086534714	54463
FAM134C	506.197094163346	0.0639148215278721	0.170600188141906	-0.374646840803643	0.707923132133945	0.93230564198928	162427
FAM135A	1312.02314349268	-0.0991311628876417	0.118982644821229	0.833156491323466	0.404756476999315	0.783594430820279	57579
FAM135B	411.129005801304	-0.0985544329732399	0.375405623646097	0.262527854580435	0.79291451336818	0.956912870174197	51059
FAM136A	153.119482226337	-0.0785216942310838	0.147056772975923	0.533954966113254	0.593372691660115	0.887568753677659	84908
FAM13A	654.735435418075	-0.157448478649622	0.145912635045035	1.07905993611195	0.280561009719662	0.690436711236807	10144
FAM13B	3434.31516992206	-0.0620878042418939	0.076684883013417	0.809648548737185	0.418142196816392	0.792615826919667	51306
FAM13C	24.3152558877884	0.0908798677531602	0.22217743155413	-0.409041850549157	0.682508948808893	0.922263158065673	220965
FAM149A	1196.36845125423	0.0267274964997585	0.104261659056097	-0.256350193750302	0.797680442714191	0.957030034992567	25854
FAM150A	4.76595361502077	0.217646521719822	0.426569544393943	-0.510225178004791	0.609893714801809	0.894396400485743	389658
FAM151A	22.5038486535807	0.35148477321568	0.359205308639226	-0.978506622152124	0.327823817716415	0.729649210604402	338094
FAM151B	257.824673372688	0.0106511005077148	0.0942065831557779	-0.113061106250955	0.909982109936947	0.982098298317372	167555
FAM154A	388.839026412806	0.170915412722954	0.342286992355565	-0.49933364848819	0.617544354114201	0.897737941723714	158297
FAM154B	126.260167027783	0.0381295437253154	0.209011168697723	-0.182428259517841	0.85524665000765	0.96964239563359	283726
FAM155A	31.8813409441804	0.0504923088471763	0.347095230899088	-0.145471053337106	0.884338968707782	0.975727037299807	728215
FAM156A	789.741587226394	-0.0176834049831445	0.143451347231145	0.123271097305562	0.901892427255505	0.980522995479376	29057
FAM159A	24.4375848388106	0.102024138792916	0.292129675594224	-0.349242638856829	0.726907157849994	0.938154588102444	348378
FAM159B	51.4215285621892	-0.200448008480265	0.332768155512411	0.602365356058804	0.546930965389613	0.867050091909205	100132916
FAM160A1	330.152406157701	-0.342679923437305	0.140079275320856	2.44632849971837	0.0144319439586467	0.400196610608751	729830
FAM160A2	1482.64137279194	-0.105554505413919	0.104368138240904	1.0113671393685	0.311840742780486	0.718583360812619	84067
FAM160B1	840.155307478628	-0.0935571662883683	0.0961872430264506	0.97265669900364	0.330723952794293	0.731545956224578	57700
FAM160B2	1400.00328285574	-0.000189658325386332	0.159822305597585	0.00118668245134613	0.99905316461572	0.999675614875709	64760
FAM161A	423.769546351884	-0.23597619700376	0.232773411471622	1.01375924128057	0.310697648362581	0.717548056024197	84140
FAM162A	738.918936780209	0.178077346615798	0.0977580598080998	-1.82161293877319	0.0685137362963496	0.454937455062882	26355
FAM162B	400.197707948146	0.425893793799372	0.243253819633269	-1.75082058091196	0.0799768203193475	0.474546556669941	221303
FAM163A	68.4800574186201	0.432978604395833	0.347953506972348	-1.24435763893663	0.213367966207803	0.630996982895575	148753
FAM166A	1058.31781320904	0.227856509941708	0.289724586571234	-0.786459004526651	0.431598627271611	0.801502578658601	401565
FAM166B	6.81061489965523	0.485699945132311	0.594568977773432	-0.816894192749816	0.41398889677926	0.789278492238785	730112
FAM167A	41.0809600206849	-0.114231130516241	0.300154322836287	0.38057466384899	0.703518884314339	0.931368353418581	83648
FAM167B	139.290054976568	0.17955497210046	0.297083070528387	-0.604393147617288	0.545582290460743	0.866265852488532	84734
FAM168A	1645.84433649365	-0.147959990558443	0.095163070725904	1.55480470974512	0.119992587121862	0.520809088178439	23201
FAM168B	1313.68402978569	-0.228764885687867	0.151448809730205	1.51050963091354	0.130913433775153	0.533940708869249	130074
FAM169A	801.432729281348	-0.0904969663494346	0.160261724804244	0.564682343584998	0.572289845801218	0.877980954162149	26049
FAM169B	121.028390153022	0.351629280521567	0.181727269613625	-1.93492854027452	0.0529990653539619	0.442124639829758	283777
FAM170A	468.471114529418	0.0097865043071094	0.499861599832569	-0.0195784279296258	0.984379672553754	0.998438383947453	340069
FAM170B	948.499172656708	0.176244478216499	0.352510410335281	-0.499969569831621	0.617096504429325	0.897737941723714	170370
FAM171A1	451.23203869633	-0.12854988277957	0.129118242453516	0.995598145830157	0.31944543603539	0.724297718300317	221061
FAM171A2	107.917528370534	0.122765797164473	0.266630375779854	-0.460434400264414	0.645204447586772	0.909169706198396	284069
FAM171B	116.971222182851	0.117370501131405	0.227634971826742	-0.515608389121943	0.606127949898537	0.892430187440365	165215
FAM172A	694.136466296919	0.00746013627475884	0.0644901579618389	-0.115678678895054	0.907907204570619	0.981444989072138	83989
FAM173B	299.108117284807	0.0734586434729004	0.123993268326797	-0.592440577332734	0.553555601126891	0.870238576459517	134145
FAM174B	63.1902080671435	0.000875365849367163	0.190556685817958	-0.00459372939663432	0.996334747128832	0.999675614875709	400451
FAM175A	467.417697942818	0.144937724295169	0.106001847492605	-1.36731319051095	0.171527158963092	0.579419659418066	84142
FAM175B	627.077652745999	0.0281471094015792	0.0765916313806085	-0.367495885571455	0.713249160314275	0.933969861806076	23172
FAM177A1	289.325060703152	0.0307585010298503	0.171054558488924	-0.17981690345798	0.857296312880493	0.970018252151259	283635
FAM178A	2408.19864946641	-0.295992901954586	0.162779012571156	1.81837263464906	0.0690071980013064	0.455614843841073	55719
FAM178B	3079.98183674334	0.163476514071647	0.176726330380279	-0.925026359795277	0.354952196097259	0.748789743303185	51252
FAM179A	50.338835260048	0.00159810601999378	0.156713761691174	-0.010197611254735	0.9918636244417	0.998882420372282	165186
FAM179B	1290.99718807819	-0.0754163398001259	0.122461408546805	0.615837598922452	0.538001709447779	0.861387185014245	23116
FAM180A	118.382710384802	-0.138350112169893	0.167852945139254	0.824234046385753	0.409806585301874	0.786443041023224	389558
FAM181A	2126.97525006778	0.342658340277181	0.258059621744201	-1.32782625178315	0.184235512364099	0.599786022169078	90050
FAM181B	5.65505590374607	0.403024118962478	0.399308222389967	-1.00930583535262	0.312827982435098	0.71976524722823	220382
FAM183A	328.556648876779	0.190698608273382	0.339108236140078	-0.562353219267162	0.573875385281916	0.878082556253042	440585
FAM184A	725.580568262954	0.137473541810329	0.233468380837788	-0.588831521069419	0.555974298544134	0.870982489019636	79632
FAM184B	218.705565389228	-0.195806614492748	0.155664182116896	1.25787841383901	0.208435731467735	0.625307194403205	27146
FAM185A	268.34296566549	0.10046220848238	0.136691982918888	-0.734953186991176	0.462368004679519	0.820293710160998	222234
FAM186A	62.9183820090788	-0.0343238979964667	0.45003980408403	0.0762685826564307	0.939205420427696	0.988601320559226	121006
FAM186B	65.0658258003399	0.50769512980341	0.230713284017031	-2.200545720488	0.0277681998377603	0.404371079019361	84070
FAM187B	622.227020243454	0.118648207013511	0.461946587393917	-0.256843995066329	0.797299205860409	0.957030034992567	148109
FAM188A	594.713948545683	-0.0441537624499188	0.070531482983186	0.626014945133716	0.531305138687762	0.857479703727728	80013
FAM188B	1012.69454332353	0.195954803398159	0.139337630332843	-1.40633081623443	0.159625913488019	0.56738430809726	84182
FAM189A1	134.673902236468	0.165530727991662	0.223425385047323	-0.740876995497183	0.458768024962812	0.818279557912314	23359
FAM189A2	242.127044785255	-0.0259746870999786	0.1488732884332	0.17447513501815	0.861492070424927	0.971328877464253	9413
FAM189B	177.117587233915	-0.123656931972771	0.151146558892235	0.818126015432059	0.413285235257051	0.788630553293572	10712
FAM192A	1166.05214631691	0.0525912910561673	0.151955969258175	-0.34609559145922	0.72927087645	0.939116791621172	80011
FAM193A	4165.56052676305	-0.0525954594640167	0.106388832565334	0.494370115695345	0.621044815280775	0.898490684503842	8603
FAM193B	672.725665138075	0.182095388780824	0.123708279121173	-1.47197414816886	0.141027858749922	0.54305352856531	54540
FAM194A	231.206642068688	0.0767304572939969	0.329658401821827	-0.232757475222694	0.815949735867744	0.961332717766899	131831
FAM195A	1375.28681564103	0.268172941559569	0.16049811507411	-1.6708790719177	0.0947455660247409	0.492577853602428	84331
FAM195B	2055.92600898918	0.229491444082681	0.124055532427006	-1.84990898505646	0.0643266686565948	0.447298341616759	348262
FAM196A	368.468940734602	-0.170234684549083	0.218754513309693	0.77819964476838	0.436451326208217	0.804911116157013	642938
FAM196B	84.8870755728428	-0.194131992760175	0.375556316149113	0.516918460460921	0.605213080331926	0.892390408487095	100131897
FAM198A	26.3714406149567	-0.399175133558457	0.217772035135724	1.83299537660874	0.0668032586470565	0.452903619028097	729085
FAM198B	375.023325254606	0.071644264079713	0.163453412317162	-0.438316111386502	0.66115714826988	0.913290589679112	51313
FAM199X	211.698787572778	0.251581722898255	0.184619360620083	-1.36270498420786	0.172975506388578	0.58165907553629	139231
FAM19A1	3.54745088629979	-0.535588656425673	0.601413359731077	0.890549981572013	0.373170643106441	0.761804296851491	407738
FAM19A2	6.90328737116313	0.546907986241555	0.395148931481753	-1.38405533374651	0.16634151223779	0.572969613507609	338811
FAM19A3	18.3053323238462	-0.134485425092552	0.256501198279922	0.524307200100431	0.60006488979648	0.890425524988784	284467
FAM19A4	56.2102306081879	-0.0820844865104508	0.38089951820503	0.215501681118606	0.829376201511437	0.963109086534714	151647
FAM203A	651.777815126679	-0.0269148134212425	0.129600367612823	0.207675440409626	0.835482395298242	0.965104283362936	51236
FAM204A	1714.83424911491	0.210661408705777	0.117237871529445	-1.79687165894059	0.0723559968394426	0.462870951113702	63877
FAM205A	663.814631434267	-0.0421718013685039	0.356323742874088	0.11835248762361	0.905788370488313	0.98142649062288	259308
FAM206A	339.501373363743	0.0318962342750266	0.167222433113118	-0.190741359763916	0.848728233132116	0.968840730872098	54942
FAM207A	1000.76794622607	0.283703069961705	0.138886221490663	-2.04270133434927	0.041082012662112	0.421383207810766	85395
FAM208A	3323.48171419125	-0.149601408530932	0.151120546051887	0.989947511700804	0.322199774955947	0.725595040840241	23272
FAM208B	2777.18567923821	-0.341389482910732	0.159846936843966	2.1357274005443	0.0327016396530294	0.419119331413997	54906
FAM209B	1220.10588601132	0.108558989361015	0.352630069471618	-0.307855168232477	0.758192540592561	0.948007645858738	388799
FAM20A	310.817598644134	0.167695198073565	0.329421872266132	-0.509059088639047	0.610710807099839	0.894404573586812	54757
FAM20B	735.261166668703	-0.191127012179652	0.14589913403824	1.30999415068192	0.190197814384471	0.607719864280895	9917
FAM20C	86.4470271458618	-0.049512159554229	0.201950972909057	0.245169205381969	0.806325419391975	0.959488993561347	56975
FAM210A	282.815269736809	0.0217114991107002	0.0893009126943364	-0.243127404363888	0.807906702414347	0.959514432594171	125228
FAM210B	1483.03334493096	-0.247669567413084	0.175137338063569	1.41414486568927	0.157319372246333	0.5660811369376	116151
FAM211A	1237.81388546481	0.210775292809134	0.17420923365333	-1.20989736530596	0.226318278349992	0.646067736272298	388341
FAM211B	182.898933559108	0.273297739286948	0.208526397851781	-1.31061458933946	0.189988007685057	0.607305251445767	388886
FAM212A	174.095638148542	0.142680076670273	0.127746052298748	-1.11690399901048	0.264035374589882	0.677121684409733	389119
FAM213A	1623.05886588213	0.0178222855285688	0.13201171891656	-0.135005328881701	0.892607661069144	0.979138917737525	84293
FAM213B	81.3551078319505	0.0544944743787483	0.15847829642974	-0.343860803696283	0.730950970457216	0.93931661772466	127281
FAM214A	583.987829872519	-0.149799063173889	0.140690734919716	1.06474007161432	0.286993571117057	0.695439228382341	56204
FAM214B	759.241513689614	0.174079595075098	0.138000638420057	-1.26144050540709	0.207150182458155	0.624556481133	80256
FAM216A	1380.28228571278	0.100648626795734	0.162942068727373	-0.617695771152476	0.536775900098792	0.860997622420621	29902
FAM217A	323.142614735765	0.168081797694278	0.374578848025436	-0.448722074351793	0.653632158628606	0.911140721284738	222826
FAM217B	189.641821360971	-0.486124417869443	0.217028446801137	2.23991105790329	0.0250966976152907	0.402401671214117	63939
FAM219A	330.193552677448	-0.17923143229646	0.164438819424471	1.08995815540249	0.275731577093801	0.686822052481855	203259
FAM219B	605.637720447013	0.000715469448732821	0.122111806791378	-0.00585913407992696	0.995325114125679	0.999572826013886	57184
FAM21A	60.1930816127261	-0.0231159209842475	0.112367136941421	0.205717806944732	0.837011348126703	0.966030723485431	387680
FAM21C	702.809147780026	-0.152500463363326	0.142431741432134	1.07069155954952	0.28430813918382	0.693334661354601	253725
FAM220A	1582.97490190381	0.101076379918252	0.189958661791727	-0.53209671496356	0.594659012490924	0.88786341193912	84792
FAM221A	629.891849777162	0.0314053564788409	0.191794910492403	-0.16374447266725	0.869932305895003	0.972633750180404	340277
FAM221B	1608.84025066569	0.131097056756255	0.324715482904106	-0.403728998641467	0.686412012795714	0.924353557167391	392307
FAM222A	170.15773274004	0.281813211154181	0.307109494194677	-0.917631061498672	0.35881205040762	0.750168581881055	84915
FAM222B	1054.41495087591	-0.0369260773712103	0.0618363288455703	0.59715830581452	0.550401693217351	0.86844832753835	55731
FAM227A	43.1314047093699	0.0251182352931539	0.305203282769551	-0.082300016779701	0.934408141078907	0.987778903530403	646851
FAM227B	564.998095240011	0.137667325571877	0.239040228666069	-0.575916975732959	0.564671300764828	0.87585589924985	196951
FAM228B	200.992643258837	0.0379596489536305	0.159657982059093	-0.237756036147198	0.812070319004865	0.960247262778751	375190
FAM24A	41.4936938713638	-0.155098155332507	0.281535681769445	0.550900526561036	0.58170186649443	0.88179261959905	118670
FAM25C	0.623903259692455	-1.41875809511489	1.17879675404783	1.20356464355968	0.228757891960894	0.648090413109524	644054
FAM26D	5.39802645571131	0.45185387868316	0.378109052446573	-1.19503586533942	0.232073017668094	0.651355226026409	221301
FAM26E	255.953027698902	0.170960684113971	0.170150877810834	-1.00475934249388	0.31501274570067	0.721485831282916	254228
FAM32A	471.543837302917	0.214139666919724	0.194784702407145	-1.09936593722911	0.271608482149437	0.684161206529806	26017
FAM35A	586.443753055779	0.142714795675103	0.113736618317092	-1.254783180534	0.209557479965641	0.626443105003671	54537
FAM3A	252.59953058501	0.143542560390612	0.170285824453888	-0.842950732105609	0.399255998616374	0.777803379510189	60343
FAM3B	55.8540244663455	0.467715920766901	0.248720884390122	-1.88048511452412	0.0600419931974306	0.445044032851947	54097
FAM3C	520.524478860611	-0.22398819861448	0.103813118690902	2.15760976492183	0.0309581848491479	0.411940117119628	10447
FAM3D	12.8317629128006	0.431091063352154	0.332400406478447	-1.2969029367902	0.194664585916701	0.612012665376065	131177
FAM43A	181.431539616134	0.36629649746317	0.262398521613728	-1.39595488271229	0.162728081934647	0.571356273678695	131583
FAM45A	838.316104885704	0.065724767951224	0.0851879317695517	-0.771526747814715	0.440394774379838	0.807363475578932	404636
FAM46A	222.554147669193	-0.0126517702229721	0.11368751880763	0.111285481077127	0.91138996830986	0.982098298317372	55603
FAM46B	171.584699796597	0.21664516133207	0.114904909003294	-1.88542998912135	0.0593718083580297	0.445044032851947	115572
FAM46C	2625.56087063935	-0.12358348805526	0.293001822726421	0.421784024772609	0.673182667218423	0.917923414345692	54855
FAM46D	105.588422031392	-0.867975685180196	0.306132861531984	2.83529079771631	0.00457839900186973	0.400196610608751	169966
FAM49A	246.919991584741	0.0910219406519246	0.180573658221966	-0.504070978835895	0.614211499757146	0.896466070918003	81553
FAM49B	1955.58322861679	-0.0150217872841122	0.05472163346595	0.274512771872194	0.783690589940147	0.955615486057889	51571
FAM50A	355.231237623362	0.0968982429681531	0.13221875772263	-0.732863056930452	0.4636419572042	0.821288995644419	9130
FAM53A	296.833381352944	0.125604437336099	0.110190835003343	-1.1398809831352	0.254335888769582	0.66895817361839	152877
FAM53C	3494.74160217714	-0.0355931543924348	0.051766024325005	0.687577515494886	0.491718871402739	0.837036364669638	51307
FAM57A	483.820660785549	-0.00818933462474414	0.301097726506001	0.0271982612415405	0.978301602522675	0.99571151520376	79850
FAM57B	279.590739024532	0.105799245924589	0.255007169439488	-0.414887338882033	0.678224378838079	0.920269759857732	83723
FAM58A	233.468783694751	0.313394242909744	0.149672124298041	-2.09387181734445	0.0362714004202381	0.421383207810766	92002
FAM5C	29.3826947868294	0.160293706383776	0.320011278040732	-0.500900178784866	0.616441376683182	0.897737941723714	339479
FAM60A	1257.57089098064	0.0222065363751652	0.0695048701447159	-0.319496120616138	0.749350332669612	0.945334049993627	58516
FAM63A	1090.69948507805	0.0523974611581524	0.11703028415557	-0.447725659526723	0.654351200763988	0.911140721284738	55793
FAM63B	298.585487429684	-0.288826851237634	0.132076431667343	2.18681597913771	0.0287559604909962	0.406872153916994	54629
FAM64A	228.288854542747	0.0690402012601533	0.21994538384013	-0.313897023227984	0.753599251326343	0.947074713492267	54478
FAM65A	1281.72793381372	-0.139756351458838	0.0890026502649731	1.57024932451746	0.116357118512504	0.515504501112039	79567
FAM65B	140.877759003139	-0.152814873022306	0.28636626374234	0.533634343044688	0.593594542767544	0.887568753677659	9750
FAM65C	239.999896130634	-0.0817661106002394	0.189166659865512	0.432243772017601	0.665564248890361	0.914627935804922	140876
FAM69A	476.914118651136	-0.00583767940393674	0.0926128319846649	0.0630331594319819	0.94974009940406	0.989858937314185	388650
FAM69B	181.934253871591	0.141356575366175	0.123064432029582	-1.14863874992082	0.250704971694541	0.66697090988203	138311
FAM69C	78.2536087089071	0.0468580969606374	0.230495412883243	-0.203292969584489	0.83890605025869	0.966441465725873	125704
FAM71B	945.832077213126	0.0674084979792528	0.338171797908182	-0.199332109880893	0.842002963074466	0.967012404756121	153745
FAM71E1	635.709906238378	0.156912477682696	0.305973212874851	-0.512830767792985	0.608069705373329	0.893533609123396	112703
FAM72A	29.9295457910041	0.00897252571610999	0.162803968041587	-0.0551124510295598	0.956048876734621	0.99174412373548	729533
FAM72B	7.68320641937556	-0.451695045341568	0.426336346264559	1.05948050007745	0.289381005314933	0.697513383475696	653820
FAM73A	361.548547793618	-0.629347045164912	0.229679499357945	2.7401097917934	0.00614186637760332	0.400196610608751	374986
FAM73B	744.032190702399	0.18576484545265	0.150039281360573	-1.2381080725535	0.215675991042283	0.633558720441308	84895
FAM76A	630.940600333122	-0.206587942970015	0.104418034020395	1.97846995404705	0.0478757148802483	0.432973928190097	199870
FAM76B	755.310594771138	0.0639051013711403	0.0849797155052138	-0.752004181129784	0.452048544382068	0.814235174741604	143684
FAM78A	320.319186014681	-0.126765401955099	0.354226483110723	0.357865399678418	0.720444045248159	0.935893749646618	286336
FAM78B	40.3509155521959	0.17544224133636	0.266810043786094	-0.657554861304302	0.510824207574536	0.846602700072256	149297
FAM81A	198.442447937183	0.130437921038225	0.130063156778992	-1.00288140214734	0.315918086886388	0.722131207538036	145773
FAM81B	984.984791462572	0.138306975471416	0.412343699863679	-0.335416730065574	0.737310749423281	0.941271522105743	153643
FAM83B	10.3356498150748	-0.0398011999726751	0.354421687777398	0.112298996774918	0.910586337230614	0.982098298317372	222584
FAM83C	63.3594155017784	0.125952127965744	0.2195392211167	-0.573711281861531	0.566163192611914	0.87585589924985	128876
FAM83D	311.261185966686	-0.268712390569319	0.112908945250783	2.37990346976034	0.0173171737529196	0.400196610608751	81610
FAM83G	29.6275155770807	-0.360716155052801	0.244924258694771	1.47276613992872	0.140814105407475	0.54305352856531	644815
FAM83H	212.529516160683	-0.204525168498468	0.125077277036298	1.63519044661577	0.10200913022011	0.498422656573863	286077
FAM84A	835.371245531294	0.0680011075370518	0.15555317799329	-0.437156658670034	0.661997739430796	0.913704115949935	151354
FAM84B	56.5141677124802	0.0599757232586846	0.231510698713497	-0.259062426021645	0.79558707502793	0.956912870174197	157638
FAM86A	463.565502577474	-0.00319835690533537	0.211925624189217	0.0150918838510992	0.987958875974531	0.998658853567375	196483
FAM86C1	18.7354657364071	-0.385064827580918	0.276464906493708	1.39281629796902	0.163675348659786	0.571996715928972	55199
FAM89A	62.910240188774	0.103785864122465	0.135330126544225	-0.76690879387117	0.443135744819343	0.8095523467239	375061
FAM8A1	844.602434851526	-0.0743506455184906	0.140178183606757	0.530400976852912	0.595833948872477	0.888054436319946	51439
FAM91A1	1210.08432029719	-0.136501611863322	0.117980328406643	1.15698620021502	0.247277998437067	0.663753113087573	157769
FAM92A1	1543.01118708128	0.103826649925111	0.144237275452471	-0.719832301320224	0.471628254291676	0.826193388434761	137392
FAM92B	47.0124917926916	0.182645284119042	0.372442561258345	-0.490398528841473	0.62385191750745	0.899539289505307	339145
FAM96A	595.179721635501	0.177995232739544	0.117984798522856	-1.5086285264543	0.131393739964924	0.534333787577197	84191
FAM96B	925.623206548154	0.33468016629055	0.157388103508834	-2.12646419156937	0.0334646277818473	0.420343145464324	51647
FAM98A	3262.15286486379	0.124152450248772	0.0873263006164041	-1.42170742803056	0.155111202853504	0.564561619596801	25940
FAM98B	363.788886412332	0.0171007712307619	0.0859520114089456	-0.198957196584955	0.842296227340296	0.967012404756121	283742
FAM98C	423.234798973548	0.0803803230455346	0.158269008508504	-0.507871527110853	0.611543443845079	0.894674143550446	147965
FAN1	1122.9694417856	-0.0940675706488448	0.0779675635044533	1.20649621997578	0.227626215708427	0.647032749869361	22909
FANCA	591.285102154733	-0.232171711174373	0.136488900341491	1.70102997821424	0.0889373580639653	0.486303781453579	2175
FANCC	250.421018526782	-0.167639629659007	0.125620200255179	1.33449580018557	0.182041422343211	0.596808135271051	2176
FANCD2	25579.4314137337	-0.0799804907720507	0.0968811971218506	0.825552255216837	0.409058128554053	0.786100309356536	2177
FANCD2OS	2169.59065267572	0.224107842637765	0.353526169153931	-0.633921509047284	0.526132047686845	0.854965794091175	115795
FANCE	562.647963451465	0.0769718790370836	0.17857666239932	-0.43102988936463	0.666446637647005	0.91484180203145	2178
FANCF	72.891905614491	-0.157793878256725	0.150441099353426	1.04887480173238	0.294235744335332	0.701891712709373	2188
FANCG	458.819731098155	-0.209324138744198	0.155912319620455	1.34257600203605	0.17940930531663	0.592074118937483	2189
FANCI	12773.1101081219	-0.201377976101062	0.139380615304747	1.44480619245913	0.148512331223316	0.556603568503632	55215
FANCL	456.662557498777	-0.0501199710030997	0.111845834084635	0.448116565210409	0.654069073490512	0.911140721284738	55120
FANCM	430.755619420701	-0.0926947884027122	0.0981481858079385	0.944437104360769	0.344946328149409	0.742830081063092	57697
FANK1	619.87302792353	-0.00341775455710787	0.263420810758645	0.0129745047373623	0.989648133421838	0.998658853567375	92565
FAP	24.3952359231228	-0.0199818245250042	0.288797652362724	0.0691897055309419	0.944838617267215	0.988793019330419	2191
FAR1	2617.59999923219	-0.0223688370636238	0.0757219890174285	0.295407415387296	0.767682669279577	0.949588614936503	84188
FAR2	150.767841823462	-0.011499105560003	0.320148217088067	0.0359180684015484	0.971347688661915	0.994862643390002	55711
FARP1	957.276140736857	-0.351868313544775	0.170571864763933	2.06287428487547	0.0391245738894452	0.421383207810766	10160
FARP2	1145.40241404463	-0.260107451833699	0.115107787717329	2.25968596036652	0.0238407482681448	0.400196610608751	9855
FARS2	313.363183387888	0.0400868581112063	0.117375405906014	-0.341526896557061	0.732706960204559	0.939856840396609	10667
FARSA	1549.28340523076	0.140952403965576	0.109722278016258	-1.28462885125928	0.198922011711957	0.614874277728262	2193
FARSB	1537.6334495881	0.11854107447816	0.0815098970834011	-1.45431510429793	0.145858964735086	0.552283635233996	10056
FAS	49.5405357346277	-0.204958773380902	0.189248926848043	1.08301154883416	0.278803296954708	0.68867999804505	355
FASLG	18.0537285110055	0.228978759235616	0.279802193748113	-0.818359413728364	0.413151989596408	0.788564102242598	356
FASTK	253.892498137861	0.0651604434160336	0.117158661556955	-0.556172651258542	0.578092833325789	0.879942223085442	10922
FASTKD1	350.038093987692	-0.00570043575161683	0.123340332528429	0.0462171265048512	0.963137192083628	0.993101690623766	79675
FASTKD2	764.185764775511	-0.134316381078608	0.167808259627212	0.800415792267872	0.423469934220123	0.796293723444151	22868
FASTKD3	646.309750764274	0.0117350374195265	0.07691486517059	-0.152571773915215	0.878735985502763	0.974733750885297	79072
FASTKD5	787.86067109444	-0.122887158959421	0.169156666087909	0.726469501920528	0.467550997380096	0.823512265356858	60493
FAT1	3778.26812019267	-0.308917411192874	0.130292977815733	2.37094443899932	0.0177426980370699	0.400196610608751	2195
FAT2	743.606492891944	-0.277443917104338	0.185448041963065	1.49607358571948	0.134634480382426	0.537267138049412	2196
FAT3	124.814226060008	-0.0638868438836768	0.261181924670141	0.244606681585498	0.80676099004637	0.959488993561347	120114
FAT4	67.5784728993833	-0.0154835357774393	0.22606474760974	0.0684915978327095	0.945394308329141	0.988793019330419	79633
FAU	7760.84994576584	0.286425189067902	0.138551821949122	-2.06727840196198	0.0387079281906405	0.421383207810766	2197
FAXC	111.145798797787	0.200964102504551	0.12334220711636	-1.62932143994281	0.103244989748366	0.500252192174332	84553
FAXDC2	1530.24629210767	0.0969491176097796	0.145329426119804	-0.667099019092379	0.504708886667789	0.844048719674974	10826
FBF1	1131.23518000671	0.228901047796837	0.100404999744835	-2.2797773853748	0.0226208949168347	0.400196610608751	85302
FBL	662.607503280677	0.24555931209907	0.148526855452574	-1.65329907073593	0.0982700120311747	0.496146450839581	2091
FBLIM1	68.6068279997473	-0.0151407446876219	0.16110624799764	0.093979872759768	0.925125145173638	0.98573477655114	54751
FBLN1	936.862279181356	0.118841485738038	0.186697125518721	-0.636546949546482	0.524419990117356	0.854225101139585	2192
FBLN2	586.317261803158	-0.158458723330111	0.178011727825955	0.890158897199393	0.373380571492885	0.76207265318276	2199
FBLN5	519.739281577428	-0.175095098041927	0.178033941627734	0.983492790425591	0.325364961890777	0.727885397007848	10516
FBLN7	15.0861870269412	-0.0914175961828912	0.306849744424259	0.297922999266034	0.765761933714624	0.94946395837581	129804
FBN1	930.813986186743	-0.392986354477384	0.170978781851318	2.29845101375866	0.0215361329008571	0.400196610608751	2200
FBN2	773.774890192771	-0.0581173778593572	0.24481540522248	0.237392650215545	0.812352191070486	0.960247262778751	2201
FBN3	455.024836993766	0.126465991514271	0.117171615031643	-1.07932276498978	0.280443867959341	0.690436711236807	84467
FBP1	164.086252659439	0.0975909528291341	0.226007029643269	-0.431804944223072	0.665883185761268	0.914710012231548	2203
FBP2	33.5948117499168	0.440237274919827	0.419646140268401	-1.04906785187695	0.294146890901897	0.701790082161225	8789
FBRS	1582.35745418999	-0.0986901680780975	0.0852250898787747	1.15799429743607	0.246866363567655	0.663588405734463	64319
FBRSL1	372.775156244229	-0.2924605553428	0.152720655010314	1.91500328048651	0.0554920852515711	0.444987132511022	57666
FBXL12	249.395296596396	0.286481453262993	0.170786795908488	-1.67742155790836	0.0934600767064782	0.492490885106507	54850
FBXL13	39.2681168482098	0.0340069918504245	0.315733786366761	-0.107707801061624	0.914227481164888	0.982621509677478	222235
FBXL14	534.424073262527	-0.440390233756446	0.117712347791878	3.74124076205735	0.000183113995733154	0.342540139025755	144699
FBXL16	73.5867612623178	-0.228601873591164	0.155221146870044	1.4727495460561	0.140818581427764	0.54305352856531	146330
FBXL18	931.103676450695	-0.309581996213578	0.164175125762273	1.88568149271197	0.0593378883280655	0.445044032851947	80028
FBXL19	2992.38217199509	-0.00834800883345508	0.100791399315424	0.0828246148992356	0.933990996509549	0.987778903530403	54620
FBXL2	923.654696641241	0.112947761428378	0.0966981549642406	-1.16804463818515	0.242788759696351	0.661058072785291	25827
FBXL20	1144.09128159003	-0.116207744821728	0.0854897564606662	1.35931776662851	0.174045916529321	0.583253696425776	84961
FBXL21	307.113902154507	0.153091290799942	0.14064969761167	-1.08845801590432	0.27639296129903	0.687247683123933	26223
FBXL22	6.34270906348497	-0.0581589111975272	0.352758029937977	0.164869134822396	0.869046986749669	0.972633750180404	283807
FBXL3	780.069859717787	-0.0265612595995422	0.0996150817803472	0.266638937847887	0.789747172578698	0.95639454083872	26224
FBXL4	588.296292806045	0.261848057419421	0.117445262035885	-2.22953274470464	0.0257784791132065	0.402401671214117	26235
FBXL5	2273.94837384662	-0.22110271696645	0.147369468652767	1.50032919971649	0.133529149278452	0.536929419271686	26234
FBXL6	981.876265100633	0.206156211771193	0.146212457049113	-1.40997706988772	0.158546453751189	0.566755133427007	26233
FBXL7	77.1345387764126	-0.344339748552799	0.251313833969265	1.37015835186738	0.170637475983084	0.577958272448062	23194
FBXL8	74.2520891354286	0.0562391721816324	0.155711571237738	-0.361175291820588	0.717968411523063	0.935467366414812	55336
FBXO10	1283.80557435828	-0.0682470959182129	0.128463387795343	0.531257170540595	0.59524058044881	0.887887814260396	26267
FBXO11	1357.20843488638	-0.151427450089474	0.12922399104941	1.17182149274104	0.241268731761563	0.659294517044169	80204
FBXO15	1481.12448708357	0.076934093751374	0.120934186226114	-0.636164976605774	0.524668898268653	0.854311177414802	201456
FBXO16	42.7324305051639	-0.101030076218204	0.171155930008319	0.590280898904835	0.555002343072639	0.870578170175191	157574
FBXO17	421.611497976045	0.145406933551249	0.132999256573956	-1.09329132580823	0.274265910174682	0.685875123482518	115290
FBXO18	3215.3031373773	0.0355794637612769	0.10851252294796	-0.327883481046146	0.742999764136615	0.943059675534002	84893
FBXO2	45.421615912172	0.414171178211734	0.258240185112364	-1.60382156646736	0.108753389380208	0.506514404682404	26232
FBXO21	10718.9362133997	0.00949545299743925	0.138728498883153	-0.0684463039237308	0.945430363028519	0.988793019330419	23014
FBXO22	589.984235060251	0.102289321995863	0.101578937032245	-1.00699342781459	0.313937932488329	0.720363102646364	26263
FBXO25	382.781002903718	0.0186456474427967	0.0611976929524908	-0.304678927313023	0.76061070056964	0.948098701733774	26260
FBXO27	102.296092751838	0.149045345060684	0.143642741368356	-1.03761139366224	0.299451011313305	0.707107009907889	126433
FBXO28	1693.93277930586	-0.0280389087085736	0.0412895751904144	0.679079612208822	0.497087419726262	0.84084379950769	23219
FBXO3	1769.63029613314	-0.272491910449772	0.149767697611686	1.81943045660142	0.0688457836531664	0.455589150088594	26273
FBXO30	2716.23284742417	-0.149982175333415	0.237409048995474	0.631745824213608	0.527552979389858	0.856022516971348	84085
FBXO31	523.522340574656	-0.0531541470484197	0.141503909256142	0.375637304494557	0.707186553473659	0.9323020345307	79791
FBXO32	185.635445013107	-0.289314848032495	0.223741480278023	1.29307649021089	0.195984605362013	0.612821505171064	114907
FBXO33	769.422513802693	-0.0650208960328549	0.0707302689902159	0.919279637432867	0.357949325705469	0.750059055287548	254170
FBXO34	1540.78668795308	-0.0690126610810126	0.147492886439473	0.46790501390949	0.639852517775928	0.906547348714466	55030
FBXO36	129.902990816466	0.229164199300175	0.261446177775868	-0.876525337833136	0.380744508072748	0.76671780664995	130888
FBXO38	2574.60857225704	-0.092388446313455	0.0687435377201075	1.34395827415253	0.178961880151628	0.591498054763842	81545
FBXO39	664.787918134962	-0.0234208274155981	0.343453786709492	0.0681920780084702	0.945632733126776	0.988793019330419	162517
FBXO4	791.542960666069	-0.0245855243520495	0.081242554949141	0.302618798331003	0.762180386828622	0.948313023200625	26272
FBXO40	10.2083268300153	0.420525949451886	0.330299043900494	-1.27316732281724	0.202958673426112	0.620016143667663	51725
FBXO41	225.229829466547	-0.265681490806629	0.153744860243264	1.72806746440988	0.0839761297838872	0.477977347345314	150726
FBXO42	983.139651612485	-0.0560516162475719	0.088412683621296	0.633977094142528	0.526095770906272	0.854965794091175	54455
FBXO43	575.892224441255	0.194301424682335	0.194469063715629	-0.999137965545312	0.317727861875283	0.723394315286359	286151
FBXO44	47.1716419457888	-0.021320013925854	0.17262569652186	0.123504289079895	0.9017077781006	0.980522995479376	93611
FBXO46	684.163578922335	0.103294280855896	0.133293751245916	-0.774937158646894	0.438376793618376	0.805639502536987	23403
FBXO47	212.34789477023	0.219474129578608	0.174642902985417	-1.25670225257842	0.2088614721506	0.626013005991284	494188
FBXO48	31.488247300666	-0.220802694810812	0.197364632173617	1.11875513043582	0.263244618528511	0.675863626833986	554251
FBXO6	385.270231695953	0.0980712927480091	0.111075595917002	-0.882923849639215	0.377277416724437	0.764224739203925	26270
FBXO7	1254.49907512331	0.150950875435096	0.121925501644428	-1.23805826836222	0.215694456148886	0.633558720441308	25793
FBXO8	824.623759976986	0.177748311901901	0.102619139713914	-1.73211656614385	0.0832528101923966	0.477977347345314	26269
FBXO9	722.204862566926	-0.245004952564313	0.165598978177763	1.47950763501277	0.139004692291215	0.540835179699203	26268
FBXW10	302.055960154664	-0.101359005597905	0.2623843126221	0.386299792792443	0.699274653944981	0.930038080170948	10517
FBXW11	1491.71624836585	-0.148893369597623	0.119469967057005	1.24628283798369	0.212660576217488	0.630010070973089	23291
FBXW12	191.396463014662	-0.10345272158822	0.0905817877740263	1.14209185014434	0.253415842707048	0.668831357339154	285231
FBXW2	1414.25355942603	-0.0295947277687808	0.0607883176583642	0.486848935927227	0.626365388332185	0.90081209388234	26190
FBXW5	3283.22660794471	0.135811108743911	0.102891612784977	-1.31994343433735	0.186853904500794	0.602875004655549	54461
FBXW7	1002.4350728981	0.115600810682716	0.0820734911287	-1.40850363610634	0.158981991038326	0.566755133427007	55294
FBXW8	2897.61876766146	0.0124891176974515	0.079277729922715	-0.15753626787279	0.874822227099433	0.973937640929929	26259
FBXW9	477.064720924687	0.225091287309147	0.115948174148586	-1.94130945969615	0.0522207528105151	0.440813881998228	84261
FCAMR	4.9780791814909	0.557215311874286	0.43173296898364	-1.29064804382683	0.196825748408946	0.613523809851551	83953
FCER1A	2.391871914092	0.390555015523482	0.602847070250234	-0.647850897510985	0.517081391998547	0.850154058093755	2205
FCER2	41.3752630048408	-0.134550134375939	0.282788407688488	0.475797913626488	0.634218356396187	0.904561456899684	2208
FCF1	667.882454180452	-0.0642341759391229	0.0937784063834111	0.684957000404792	0.493371055353167	0.838250184069975	51077
FCGBP	124.930297617228	-0.0634399412978004	0.170579140441056	0.37190913926385	0.709960500307472	0.932883670909731	8857
FCGR1A	127.127823697887	0.150141740756376	0.32402800110762	-0.463360389358785	0.643106066071612	0.908098526387209	2209
FCGR2A	79.8234601838428	-0.724509582713873	0.297726134315598	2.43347660553666	0.0149546017798132	0.400196610608751	2212
FCGR3A	111.510147605182	-0.100162154614689	0.240274125243716	0.416866171141366	0.676776298640573	0.919457834308131	2214
FCGRT	531.631214119375	0.11013090317132	0.145399750110846	-0.757435298804576	0.448789115072989	0.812655424518029	2217
FCHO1	438.313039250507	0.24750065185717	0.12233734980088	-2.02309966874392	0.0430628727059857	0.424675276657146	23149
FCHO2	479.758460582891	-0.536794907700517	0.198454206368347	2.70488047355461	0.00683289706278623	0.400196610608751	115548
FCHSD1	512.826904890176	-0.0793842857910199	0.212626767055246	0.373350387114685	0.708887679547465	0.932583225930004	89848
FCHSD2	991.33020800305	-0.165317956358179	0.130736131799268	1.26451619826115	0.206044810471753	0.623663928182073	9873
FCN1	10.3314741573776	-0.343304607965553	0.599130306935785	0.573004910603444	0.566641369078219	0.875865161191949	2219
FCN3	50.6810483939351	0.147275394950094	0.222625932870932	-0.661537463541934	0.508267697342299	0.845663820117549	8547
FCRL1	2.76961953425423	-0.581101784987529	0.510188643427887	1.13899396325874	0.254705672073935	0.669193574170952	115350
FCRL3	1.50917990642142	0.528107849989626	0.70862537837574	-0.745256754986841	0.456116518617469	0.81670257783006	115352
FCRLA	4.27287807983627	0.148970575394678	0.390896534853425	-0.381099759430043	0.703129225916695	0.931368353418581	84824
FDCSP	1.94634721427307	0.17471844211826	0.576193463988266	-0.303228781716653	0.761715516296093	0.948313023200625	260436
FDFT1	4934.31363986236	0.00469672397774457	0.134748230479044	-0.0348555521734661	0.972194923285219	0.995081670551765	2222
FDPS	1749.27060199389	0.0429853560319025	0.119712860412458	-0.359070494880842	0.719542353418908	0.935893749646618	2224
FDX1	2184.90470897347	0.02639129263574	0.103629693096677	-0.254669215425731	0.798978594945329	0.957030034992567	2230
FDX1L	180.415875847419	0.374452898363553	0.149663270224086	-2.50196923936579	0.0123504655114417	0.400196610608751	112812
FDXACB1	306.691338610794	-0.0088901574658766	0.0789041043511846	0.112670405918411	0.910291864469964	0.982098298317372	91893
FDXR	882.518719017738	0.0940421012128772	0.147689833311872	-0.636754061562864	0.524285053319873	0.854144449117001	2232
FECH	822.373707298126	-0.0103953949192348	0.126913410458489	0.0819093497029213	0.934718799437453	0.987835208472415	2235
FEM1A	811.551233869405	-0.0622375445286541	0.0961492790656665	0.647301208427658	0.517437019586907	0.850291242712987	55527
FEM1B	881.463602992158	-0.153492560378801	0.108413535126026	1.41580624781189	0.156832239829913	0.565963915104515	10116
FEM1C	1529.3848867968	-0.156120716776333	0.200504086036886	0.778641073417388	0.436191176852015	0.804911116157013	56929
FEN1	325.630984723416	0.278213867803148	0.168202404342638	-1.65404215766387	0.0981189472935569	0.496146450839581	2237
FER	515.617705370922	-0.0410428792254463	0.124250168079043	0.330324536859672	0.741154754763451	0.942282226299321	2241
FER1L5	137.715137298799	-0.0489895450271164	0.322767863716507	0.151779500173985	0.879360851282664	0.974733750885297	90342
FER1L6	1042.53113742145	-0.37815262526994	0.295210347744091	1.28095992623453	0.200207742158721	0.616900521982692	654463
FERMT1	18.5039813403826	-0.0461984251466986	0.465350045595028	0.0992767177826879	0.920918563599851	0.985037471134662	55612
FERMT2	2064.07658525842	-0.0208191091365288	0.0690450814940232	0.301529213754798	0.763010976611036	0.948932112972868	10979
FERMT3	68.2611597336907	-0.210036011131705	0.167961941799934	1.25049763583876	0.211117818407226	0.628449922376156	83706
FES	374.987392601954	-0.0103463763956463	0.194512346134287	0.0531913608635588	0.95757943890459	0.99174412373548	2242
FEZ2	1710.97565453175	0.0656824586602064	0.114399280299537	-0.574150977945203	0.56586563914179	0.87585589924985	9637
FEZF2	18.0675430038251	0.561486717686039	0.238122460196033	-2.35797462038566	0.0183749491724029	0.400196610608751	55079
FFAR2	8.3175735508361	0.0720951642027976	0.370821984507441	-0.194419875883467	0.845847128136046	0.96815903464859	2867
FFAR3	1.07516770500534	0.356097865919465	0.833036247245126	-0.427469833512156	0.669037152726783	0.915964446939195	2865
FFAR4	6.15651634697767	0.293205948944713	0.390759869782921	-0.750348159107529	0.453045044653071	0.814784470895086	338557
FGA	65.2737892910865	0.722982990713579	0.530606103417106	-1.36256063783957	0.173021021314117	0.58165907553629	2243
FGB	206.241649890291	0.35322544672926	0.322937694796003	-1.09378822113779	0.274047871287009	0.685658299220905	2244
FGD1	109.248164430513	-0.162203714869537	0.134931342930171	1.20212036245337	0.229316898189296	0.648947149034759	2245
FGD3	50.6112506935726	-0.276945626261105	0.172430747885805	1.60612668944936	0.108246076806905	0.506058509027711	89846
FGD4	2676.85444360321	-0.12819747841872	0.271919898012072	0.471453098342324	0.637317205305061	0.905754734769845	121512
FGD5	219.240624071597	-0.0178431691120699	0.246843883600257	0.0722852389608544	0.942374911567374	0.988793019330419	152273
FGD6	1066.99308080648	-0.149456879266283	0.154144403782074	0.969590044135385	0.332250877431804	0.733426653207767	55785
FGF1	283.017165977271	-0.144861160067465	0.246721757923184	0.587143838820114	0.557107107048535	0.871499303335513	2246
FGF10	4.86436350222139	0.458324126556976	0.449153810942559	-1.02041687143915	0.307530795702426	0.714742862576065	2255
FGF12	15.8469960267924	-0.072677477231408	0.270462508833737	0.268715533050406	0.788148597654491	0.956157194188481	2257
FGF13	417.077251904718	-0.0466725733883838	0.171162664344602	0.272679638209053	0.785099488115146	0.955693086053943	2258
FGF14	119.18411652867	-0.251642292934964	0.132984746004018	1.89226434231307	0.0584557693492187	0.444995229277185	2259
FGF18	16.7934981485488	-0.311319641992818	0.216018927791491	1.44116835119798	0.149537127210992	0.557954076189035	8817
FGF2	39.985515362568	-0.123183652417638	0.165637879809027	0.743692521056554	0.457062515090072	0.817316823446901	2247
FGF21	61.3488527356956	0.137388597206976	0.303302336311994	-0.452975730017622	0.650566217894346	0.910082330447452	26291
FGF22	12.9763872873027	0.724825603255491	0.299280398446052	-2.42189467475648	0.0154398248318298	0.400196610608751	27006
FGF23	6.00122625251932	0.379519266346967	0.42464592416864	-0.893731093946042	0.371465784581828	0.76033971836919	8074
FGF3	19.9691874794127	0.0130379977454992	0.398746772954957	-0.032697437646654	0.97391586726194	0.995544233168963	2248
FGF5	2.27087739208476	0.519474895218223	0.587457078461236	-0.88427719107397	0.376546597857485	0.763355788361987	2250
FGF7	14.9934816430165	-0.0514305306102009	0.291824883895984	0.17623764609646	0.860107246320312	0.970820562611802	2252
FGF8	8.82127075354719	-0.000990043008897719	0.329594831817636	0.003003818365227	0.997603303307132	0.999675614875709	2253
FGF9	197.751642554873	0.210873427951671	0.229708107263991	-0.918006031495118	0.358615708175749	0.750168581881055	2254
FGFBP1	47.3433508370087	-0.0319902022598809	0.270353920148512	0.118327125577864	0.905808465272474	0.98142649062288	9982
FGFR1	5148.07093429336	-0.0714708533002801	0.173598386186493	0.411702290961971	0.680557645599832	0.921344007342827	2260
FGFR1OP	1113.71122736666	-0.0965940840548301	0.135288520903396	0.713985809068045	0.475235954560875	0.828112389805329	11116
FGFR1OP2	426.059452938587	0.142954940979102	0.0897615349834781	-1.59260802531301	0.111248152052708	0.510800399856988	26127
FGFR2	109.589082177693	-0.756170579840606	0.279482146376968	2.70561318367964	0.00681784103020735	0.400196610608751	2263
FGFR3	1841.40469423883	-0.346829315916012	0.235630336851944	1.47192131772888	0.141042126205683	0.54305352856531	2261
FGFR4	129.995585961304	-0.0177129829552497	0.194198940872376	0.0912105023625765	0.927325330062198	0.986278443846905	2264
FGG	101.508100582174	0.324584269734422	0.29878122621146	-1.08636099346048	0.277319311823374	0.687364135512557	2266
FGGY	136.44531543005	-0.0324695687108778	0.157621227047268	0.205997436507334	0.836792913735454	0.966030723485431	55277
FGL1	188.151019125549	0.154361548971889	0.0998480209164644	-1.54596503320814	0.122113012837527	0.52411189247781	2267
FGL2	687.839265724874	-0.170821876895855	0.220619741366281	0.774281919822624	0.438764093181086	0.805732425557802	10875
FGR	31.9683402788065	0.27333335786397	0.211470563583593	-1.29253619620644	0.196171519242586	0.612821505171064	2268
FH	1180.74210896503	0.217624444252271	0.131029021214345	-1.66088735331594	0.0967360726713408	0.495473509129999	2271
FHAD1	385.951542545775	-0.134457383316063	0.223617994200643	0.601281590941292	0.54765244877262	0.867207571697776	114827
FHDC1	158.270340922403	-0.457676449572618	0.183294376118374	2.49694758379845	0.0125267471504549	0.400196610608751	85462
FHIT	156.299719141139	0.186189802445486	0.119533951082342	-1.55763112287007	0.119320716524295	0.519747147848097	2272
FHL1	1834.17630077223	0.255683452121866	0.148630712830856	-1.72025987934834	0.085385212841664	0.479971285122857	2273
FHL5	1027.62654117319	0.105187808925677	0.414633092184744	-0.253688890029091	0.7997359178103	0.957030034992567	9457
FHOD1	569.774133209869	-0.188779992982123	0.130485623640222	1.44674936376618	0.147967133382863	0.556603568503632	29109
FHOD3	649.377277888899	0.136009427411797	0.146293245574226	-0.929704080854432	0.352524320993409	0.747106196816009	80206
FIBCD1	140.903745829209	0.129577324594313	0.23042371691155	-0.562343695914131	0.57388187252567	0.878082556253042	84929
FIBIN	28.2786077492588	0.464766998965092	0.266675981510035	-1.74281536842343	0.081365870926088	0.477073456769573	387758
FIBP	1193.47041725456	0.124026337013666	0.104506992878598	-1.18677548360561	0.235316191652007	0.654288616821346	9158
FICD	771.717715310413	-0.0410405599639731	0.0898650469019588	0.456691020355752	0.64789314603648	0.909520939557722	11153
FIG4	579.892757911193	-0.1496519030156	0.0811987948293784	1.84303108599163	0.0653244719102812	0.449532746198071	9896
FIGF	396.517672035666	0.199639296249158	0.31638107726404	-0.631008965439949	0.528034662368488	0.856147910604627	2277
FIGLA	15.1472554140808	0.422235809431852	0.341231370605829	-1.23738860434258	0.21594284739994	0.633558720441308	344018
FIGN	241.316696712542	-0.359433989482032	0.148832343768053	2.41502606477924	0.0157340837140042	0.400196610608751	55137
FIGNL1	537.483453473949	-0.0548161840393083	0.0925681954776376	0.59217081802735	0.553736208546907	0.870238576459517	63979
FILIP1	45.6640266950166	-0.355703619215674	0.347048870714466	1.02493812610135	0.305392383507536	0.712817109266781	27145
FILIP1L	256.910367037441	-0.0787997621153584	0.24652944431142	0.319636310930135	0.749244045109884	0.945292187619305	11259
FIP1L1	2187.56277809447	-0.0212060642240644	0.0565796076552558	0.374800482061924	0.707808855727861	0.9323020345307	81608
FITM2	135.770961294815	-0.370033758103267	0.197092994255907	1.87745769199088	0.0604553907529032	0.4451210080427	128486
FJX1	64.7722574729842	0.45698922687218	0.219730016784369	-2.0797760522662	0.0375460786227556	0.421383207810766	24147
FKBP11	341.681527040441	0.42272391608494	0.219123948886106	-1.92915433586248	0.0537117051845507	0.442933835457526	51303
FKBP14	126.492649598564	-8.38591384342218e-05	0.125027224320705	0.000670727026772317	0.999464837300951	0.999860195227099	55033
FKBP15	2115.19434502099	-0.156606282574502	0.128174572895386	1.22182020221999	0.221775627093361	0.639927060005465	23307
FKBP1B	612.012551624923	0.559011925045985	0.274084822152389	-2.0395581216649	0.0413943567329106	0.421383207810766	2281
FKBP2	1948.47841358615	0.398121709427734	0.12568169288177	-3.16769849529519	0.00153650779206401	0.400196610608751	2286
FKBP3	908.555540560463	0.117453076205204	0.108721048983401	-1.08031588458216	0.280001538556721	0.689731062672027	2287
FKBP4	4448.61883866567	-0.00777382207017157	0.0925871502868216	0.0839622133966689	0.933086474985415	0.987701437315262	2288
FKBP5	360.375114317384	-0.352105820538989	0.197380054900569	1.78389767251997	0.0744402941930394	0.466602170733127	2289
FKBP7	247.07049937595	0.0122291732254999	0.141627286961848	-0.0863475781245057	0.931190117805308	0.987190535200095	51661
FKBP8	5328.98983306046	0.251760012980078	0.156633284512276	-1.60732129038861	0.107983906264281	0.506058509027711	23770
FKBP9	602.978608195506	-0.391801194577796	0.151100238109046	2.59298859803941	0.00951459248965452	0.400196610608751	11328
FKRP	199.104124154734	-0.320562062153946	0.185475398611939	1.72832658429618	0.083929689511995	0.477977347345314	79147
FKTN	532.901407188855	0.0139971681538814	0.113903080508438	-0.122886651453158	0.902196856102935	0.980522995479376	2218
FLAD1	551.87623829079	0.234486982792229	0.119820069688903	-1.95699254224307	0.0503483451756666	0.43542059769426	80308
FLCN	1419.88886701105	0.0110527781241685	0.0865676729888636	-0.12767789340474	0.898403885395536	0.980043101435181	201163
FLG	63.8887172306788	-0.301506564907482	0.197445051371502	1.52704037307161	0.126750972383147	0.527181234181683	2312
FLI1	71.3540011354441	-0.046760080463946	0.182325506008746	0.256464833075538	0.797591931687649	0.957030034992567	2313
FLII	4442.72070840186	-0.0558146253171192	0.094304229560677	0.591857073401009	0.553946301013693	0.870238576459517	2314
FLJ22184	33.8399910273219	-0.0621215266179338	0.173710029691197	0.357616233952448	0.720630527792805	0.935893749646618	80164
FLJ25363	5.75346877940351	0.474150675780592	0.425708626033382	-1.11379156254967	0.265368617505921	0.678495625174319	401082
FLNA	10512.3801658205	-0.189527990748633	0.180871899600931	1.04785757857799	0.294704229583329	0.702187344231322	2316
FLNB	2332.48321677716	-0.478718020443529	0.211795482808702	2.2602843747896	0.0238036071092475	0.400196610608751	2317
FLNC	613.591932758245	-0.262337637763583	0.129266076944174	2.02943915345151	0.0424135805669379	0.422598081281561	2318
FLOT1	1556.82782312308	0.197683098577738	0.174550782696628	-1.13252484763311	0.257413844024046	0.670108739028061	10211
FLOT2	790.058995093604	-0.0673121984035258	0.0933596877707099	0.720998538136113	0.47091041416533	0.825752319417432	2319
FLRT1	74.4454739732707	-0.35193642677507	0.246062419985275	1.43027296405575	0.152638691194375	0.561216258828072	23769
FLRT2	43.9395941409475	-0.724388004274411	0.266927891051001	2.71379660410236	0.00665169924927617	0.400196610608751	23768
FLRT3	55.5198818295856	0.0737235798185809	0.352569687180292	-0.209103568738969	0.834367388837122	0.964841086938842	23767
FLT1	203.973951308504	-0.223511308392273	0.173926145458238	1.28509320897899	0.198759714398297	0.614818463443921	2321
FLT3	28.9438942780787	0.0298019449649421	0.233006411256188	-0.127901823835119	0.898226667690937	0.980043101435181	2322
FLT3LG	34.9207758554174	0.372001770926506	0.227589136516804	-1.63453219525282	0.102147151762485	0.498607386955741	2323
FLT4	105.161860004216	0.495199129374508	0.225424188296155	-2.19674353988992	0.0280387674106956	0.405200244466567	2324
FLVCR1	415.044219245015	-0.00184864680135718	0.13662039732576	0.0135312650053947	0.989203942016013	0.998658853567375	28982
FLVCR2	1469.28010611238	0.0842262268572896	0.130026255673624	-0.647763226134143	0.517138103504828	0.850154058093755	55640
FLYWCH1	553.097140481041	-0.0454569098495625	0.10611765090471	0.428363325629788	0.668386621153769	0.915765109651222	84256
FLYWCH2	293.061326905333	0.126500904117301	0.111178378759836	-1.13781929120018	0.255195947892829	0.669661587489683	114984
FMN1	120.885695921045	-0.0445505548104854	0.191683707369172	0.23241701353722	0.816214135792822	0.961332717766899	342184
FMN2	70.9834351463419	0.123081391263509	0.126457282943781	-0.973304094460316	0.330402188090818	0.731367294250922	56776
FMNL1	559.353690453895	0.203562022136609	0.142010186010711	-1.43343254350259	0.151734263699458	0.559962959192506	752
FMNL2	444.389846578826	-0.295311325737529	0.137372806601407	2.14970730411287	0.0315783743372135	0.41322514386793	114793
FMNL3	1205.08169004528	0.0207991787066466	0.134115969580842	-0.155083535328799	0.876755462044817	0.974429603828321	91010
FMO1	81.7432664916227	-0.00296880840872704	0.241703959392836	0.0122828290284724	0.990199966774208	0.998658853567375	2326
FMO2	48.7870779993024	-0.452669065506742	0.21836340274077	2.07300793001531	0.0381715415639032	0.421383207810766	2327
FMO3	65.2601579816619	0.190353405457525	0.202057321609017	-0.942076258072255	0.34615359884696	0.743524084208704	2328
FMO4	119.639792089844	0.203785711676392	0.115807537277035	-1.75969299121607	0.0784598748152218	0.472296479361411	2329
FMO5	80.215116433195	-0.210008379734001	0.113733590530456	1.84649388764144	0.0648205260725762	0.448353222519284	2330
FMOD	80.7576380950401	-0.285501132270327	0.148961461861739	1.91661070388339	0.0552874071475843	0.444470154255415	2331
FMR1	3706.94387946428	-0.0674075204420709	0.120259377937182	0.560517787455056	0.575126310450964	0.878408936991116	2332
FN1	3397.72816064829	-0.480008261067723	0.220465815788606	2.17724575281993	0.0294622362705507	0.40845400578113	2335
FN3K	97.9930609669962	-0.0524601917841628	0.180888864064764	0.29001338504387	0.771805997673501	0.95168082306986	64122
FN3KRP	1036.26284599292	0.136706679643321	0.0985483023672619	-1.38720481590696	0.16537931736536	0.572246092373144	79672
FNBP1	680.470498188847	-0.285131040174677	0.107093982585798	2.66243754588402	0.00775769642369998	0.400196610608751	23048
FNBP1L	2116.50541786205	-0.225199371995643	0.1061146993113	2.12222598242486	0.0338187656656557	0.420343145464324	54874
FNBP4	2746.1235758116	0.0759553277500388	0.10627275027652	-0.714720636780398	0.474781683332239	0.828107077152135	23360
FNDC1	95.5626633122323	-0.530184211801895	0.251068694893795	2.11170975348467	0.0347113519350366	0.421382817591733	84624
FNDC3A	2076.52273339667	-0.0616179684628995	0.104711184337558	0.588456418029435	0.556225978570382	0.870982489019636	22862
FNDC3B	1011.87746329472	-0.26476355734358	0.137541248129352	1.92497567780235	0.0542324011371115	0.443387948168089	64778
FNDC4	335.420094606066	0.0193045189426672	0.135420554214694	-0.142552355176911	0.886643728122486	0.976197815022662	64838
FNDC5	169.117940221152	-0.126659641194226	0.128111127186263	0.988670102090921	0.322824575364432	0.725802768891836	252995
FNDC7	4.45551023589866	-0.405027342187811	0.372446533139371	1.08747781533584	0.276825697702403	0.687264664697862	163479
FNDC9	29.664309260529	-0.348377302053835	0.207060866060711	1.68248741870755	0.0924743625531818	0.491318619531506	408263
FNIP1	2061.5721437008	-0.319455128194858	0.152337468414107	2.09702269258189	0.0359915665805679	0.421383207810766	96459
FNIP2	654.273294410853	-0.47544629318674	0.242396838904085	1.96143767937036	0.0498279882059067	0.434089387139865	57600
FNTA	1857.53369790016	0.14612303337093	0.10865245235154	-1.34486640852023	0.178668379824738	0.590842675431388	2339
FNTB	128.862163307971	-0.197674282175856	0.152028526909583	1.30024467245822	0.193517124157876	0.611293529604435	2342
FOCAD	1502.73805235158	-0.146136386804025	0.0784673948311477	1.8623835685955	0.0625490435579273	0.445789106912659	54914
FOLH1	2926.90104120948	-0.010548852612078	0.1333142475995	0.079127721170273	0.936931034332061	0.988320578029523	2346
FOLR1	418.876141269805	-0.0585499876723435	0.223037935489999	0.262511341596277	0.792927242552915	0.956912870174197	2348
FOLR4	0.0329323820728235	-0.219498903539184	3.06316787558365	0.0716574841649385	0.942874491859634	0.988793019330419	390243
FOPNL	871.778417692047	-0.0083005946151863	0.162220914531626	0.0511684614721369	0.959191283009559	0.991942242785187	123811
FOS	112.218079208608	0.397805124784337	0.199906588827852	-1.98995504408763	0.046595887966565	0.430443434686998	2353
FOSB	17.0404716956358	-0.27883142653871	0.234219629807885	1.19046993101055	0.233861741534513	0.652383213019801	2354
FOSL2	1125.12729093067	-0.152055127491904	0.128215173025744	1.18593707674031	0.235647149675348	0.654292744588057	2355
FOXA2	10.8083507605109	0.0349659545969181	0.257116104453334	-0.135992860778833	0.89182692480546	0.978777792347609	3170
FOXC1	56.9864061874133	0.189650570103155	0.131777504150033	-1.43917257597497	0.150101633305783	0.558279335157793	2296
FOXF1	65.1265305950758	0.190403979893505	0.164746607867778	-1.15573839338967	0.247788178913286	0.663853447388476	2294
FOXF2	10.802390720909	-0.036369375444013	0.310225062180621	0.117235452185478	0.906673473832381	0.98142649062288	2295
FOXG1	88.9548155934686	0.242682469960113	0.220347293086227	-1.10136351829448	0.270738476525793	0.683330945243245	2290
FOXH1	212.715482023973	0.0385455754751115	0.22751383929432	-0.169420794773049	0.865465668068231	0.972200706114433	8928
FOXI1	1.42318548766433	0.603172356096744	0.857147535596351	-0.703697241195582	0.48162133877737	0.831507815975403	2299
FOXI2	1.32428164862025	0.70871833403635	0.970341585589479	-0.730380254295508	0.465157784593362	0.821288995644419	399823
FOXJ1	179.712422826377	0.292165932706591	0.157142029248645	-1.85924754888012	0.0629920578594643	0.445965477653086	2302
FOXJ2	1402.28739237757	0.1324641475385	0.147548960043505	-0.897764020156038	0.369311370304373	0.758415311002647	55810
FOXJ3	1819.19047063434	-0.0270027251118257	0.0886563544581115	0.304577435840587	0.760688007550641	0.948098701733774	22887
FOXK1	2373.08358724089	-0.0230866933353226	0.069730195529589	0.331086026074975	0.740579506538025	0.941957538324224	221937
FOXK2	935.568014085213	-0.225415473251163	0.124290306619924	1.81362070286363	0.0697361408739047	0.457490791880947	3607
FOXL2	5.08880631005674	-0.372786180340069	0.536556066520994	0.69477581859655	0.487195804666902	0.83465924078267	668
FOXM1	2609.11299642034	0.0531620495913445	0.206841922426837	-0.257017769742248	0.797165055481545	0.957030034992567	2305
FOXN1	128.519148704782	-0.165846157031426	0.358692459507789	0.46236309862495	0.64382095733638	0.908448663711266	8456
FOXN2	143.886445300176	-0.282417573502893	0.146774481404825	1.92415991390183	0.0543345420233012	0.443387948168089	3344
FOXO1	2437.71713879329	-0.0156549926269557	0.165365094321816	0.094669269177748	0.924577527962196	0.98573477655114	2308
FOXO3	1788.01327981114	0.0700429835300745	0.124287617350956	-0.563555606125197	0.573056606713206	0.877980954162149	2309
FOXO4	397.389653621684	-0.105238520288104	0.164982902866635	0.637875309862711	0.523554851100218	0.85405518282033	4303
FOXP1	634.499614349178	-0.274348945205937	0.099045921731496	2.76991662463065	0.00560706435480176	0.400196610608751	27086
FOXP2	86.2840226124881	0.0644985982465748	0.238645530348102	-0.270269458441118	0.78695295994508	0.956157194188481	93986
FOXP3	37.247926434751	-0.169931451245931	0.210042288407288	0.809034468889529	0.418495319932767	0.792988010072402	50943
FOXP4	1242.23808888094	0.0801301886199738	0.103676980128062	-0.772883127199468	0.439591551210115	0.806683419704185	116113
FOXQ1	11.2446572502063	0.33286945679253	0.302375667316411	-1.10084736561891	0.270963093060304	0.683445018759847	94234
FOXR1	35.5684902884639	0.0755899944870234	0.154284111081479	-0.489940240489855	0.624176186761782	0.899539315977138	283150
FOXRED1	1424.3091185265	0.350690725674363	0.141473380878748	-2.47884600973047	0.0131808198069849	0.400196610608751	55572
FOXRED2	413.282508523152	-0.204443896556093	0.131988256021217	1.54895520797873	0.121392488011949	0.522319223899225	80020
FOXS1	31.6276121026887	0.293081158309695	0.251952669825911	-1.16323894687126	0.244732568801411	0.662206813150824	2307
FPGS	233.736937120373	0.308287470092371	0.204881131074865	-1.50471382344976	0.13239766756709	0.535733922043474	2356
FPGT	324.005584039999	0.0488510007770395	0.115313560202857	-0.423636220155737	0.671831135932847	0.917171898933425	8790
FPR1	37.3760659022525	-0.0579786623165548	0.171686685660421	0.337700399384672	0.735588973759864	0.940861717064298	2357
FPR2	25.1697063730035	-0.358178390998319	0.211873852418876	1.69052663605794	0.0909272468340375	0.489987600042437	2358
FRA10AC1	477.451331425102	0.188692298556735	0.0810064599512641	-2.32934877873022	0.0198405962207306	0.400196610608751	118924
FRAS1	802.996076327391	-0.103564079192134	0.146377501263072	0.70751364313841	0.479247337340136	0.830278025157896	80144
FRAT1	302.53272922156	0.0478218875243402	0.193623717173448	-0.24698362484954	0.804920897040775	0.959304876821922	10023
FRAT2	268.175930475365	0.0546936286396844	0.157991201744704	-0.346181483751628	0.72920632924601	0.939116791621172	23401
FREM1	237.288442032492	-0.184760504511144	0.100125294366773	1.84529299693582	0.0649949286529343	0.448794750082976	158326
FREM2	240.528217474122	-0.401875445086693	0.248265560446088	1.61873215263767	0.105504905735632	0.50333961677575	341640
FREM3	39.7331331091711	0.138987109141989	0.165751922658872	-0.838524868444712	0.401735986862494	0.780030948771783	166752
FRG1	985.21231699221	0.172838368416979	0.104081934653622	-1.66059911349817	0.0967939871515918	0.495473509129999	2483
FRK	184.998541740177	0.0761915018067636	0.27053042796254	-0.281637457126684	0.778221515685876	0.953827147981868	2444
FRMD3	957.45284230415	-0.272255378636865	0.166501423697123	1.63515345749905	0.102016882125869	0.498422656573863	257019
FRMD4A	292.728504246924	-0.396465834672535	0.167820431802808	2.36244079706808	0.0181550409639142	0.400196610608751	55691
FRMD4B	351.642047398766	-0.221902553044134	0.139503735037051	1.59065671600261	0.111686852995147	0.511378250300759	23150
FRMD5	394.124330326501	0.0586415639629609	0.112357342120081	-0.521920177679963	0.601725908762848	0.890994493890814	84978
FRMD8	722.708836186913	-0.0498500473228289	0.104212764134044	0.478348767898615	0.632401991373879	0.903584540217254	83786
FRMPD1	1144.83478473828	0.112676791241305	0.129229800498362	-0.871910277712868	0.383257326356456	0.767617461463525	22844
FRMPD4	111.203252337082	-0.130738920066957	0.176857773792932	0.739231967377518	0.459766152474808	0.818740945622901	9758
FRRS1	149.480311903315	0.185738811809664	0.17712526967599	-1.04862966277726	0.294348598142452	0.702050554576166	391059
FRRS1L	24.4177392533529	-0.257930524366759	0.270346023843137	0.95407552402701	0.340045414486241	0.73887304175614	23732
FRS2	1088.00857412207	-0.261587910631553	0.141581871901845	1.8476087871822	0.0646589575998408	0.448353222519284	10818
FRS3	2565.73517066604	0.215409271328203	0.18776961035976	-1.14719986325522	0.25129902808732	0.667225574102461	10817
FRY	728.93306279103	-0.227476483774043	0.133993346671327	1.6976699920185	0.0895700644655251	0.487669952708962	10129
FRYL	2712.35427085985	-0.363340772490642	0.14800887288406	2.45485804607983	0.0140940231468225	0.400196610608751	285527
FRZB	644.733168013942	0.18330102806001	0.305697851761228	-0.59961503492403	0.548762824795179	0.867207571697776	2487
FSBP	25.6303515653132	-0.925443596852555	0.322203783454132	2.87223069490833	0.00407585307285405	0.400196610608751	100861412
FSCB	162.091546096888	-0.32327101329245	0.459858663960873	0.7029790642804	0.482068796606467	0.831508928235781	84075
FSCN1	346.602444906506	-0.0942620093156134	0.134517104624683	0.700743668090497	0.483462998777938	0.832372311884592	6624
FSCN2	1278.2906093037	0.0713254179283109	0.122279324831669	-0.583299082052492	0.559691980379139	0.872933097982636	25794
FSCN3	1093.45568503719	0.184116273001036	0.193685879969666	-0.950592129017724	0.341811465763069	0.740269419900527	29999
FSD1	456.941822142542	0.0596229071997995	0.16173439148295	-0.36864705554035	0.712390816818284	0.933672194840553	79187
FSD1L	83.0934439331201	-0.569168831228117	0.204805010265283	2.77907669588197	0.00545136523263431	0.400196610608751	83856
FSD2	359.406563943456	-0.0980375522134973	0.127812996066388	0.767038996273705	0.443058330299997	0.809550099724217	123722
FSHR	624.707457888077	0.000282242028532996	0.229732576422358	-0.00122856772395266	0.999019745027753	0.999675614875709	2492
FSIP1	150.563755068982	0.0824526590278725	0.252583124306953	-0.326437719281956	0.744093203267984	0.943417932264446	161835
FSIP2	1866.86510089361	-0.292408480341347	0.303727113743412	0.962734201558222	0.33568092837377	0.735588430697846	401024
FST	52.9896931718474	-0.0843600639746618	0.23853687321436	0.353656283147688	0.723596488822327	0.937407420933151	10468
FSTL1	1757.65114910741	-0.10867262304227	0.180174819223346	0.603151003623645	0.546408238974478	0.866736213485127	11167
FSTL3	259.549048342067	-0.327475084911205	0.28922901621699	1.13223454961214	0.25753583838369	0.670299967690242	10272
FSTL4	226.814980496439	-0.294325810928264	0.279606418792531	1.05264325547067	0.292504524600375	0.700668337845051	23105
FSTL5	192.87046174104	0.112448964450613	0.182792466072864	-0.61517286169655	0.538440567977419	0.861573044235934	56884
FTCD	31.7603529961828	-0.661504920537191	0.383385531597574	1.72543005934702	0.0844499980485367	0.478725716619413	10841
FTH1	12278.6021503157	0.124801135736307	0.18708320632878	-0.667088928960207	0.50471533137622	0.844048719674974	2495
FTL	10488.2479435062	0.246595687008449	0.139917206654618	-1.76244003796592	0.0779949789763198	0.47151726181162	2512
FTMT	235.626407262536	0.212145700789457	0.364551183373074	-0.581936667511381	0.560609340952471	0.873376400370924	94033
FTO	523.921987111027	-0.0322222854184407	0.131434430367862	0.24515863406762	0.806333604366618	0.959488993561347	79068
FTSJ1	215.2865554872	0.0415545459034139	0.118548753408825	-0.350527059193188	0.725943186399323	0.938085884970274	24140
FTSJ2	371.009983607843	0.188468948337627	0.105450308418208	-1.78727735522758	0.0738926721127309	0.465691391142652	29960
FTSJ3	1170.64101747844	-0.372298162695939	0.184967984216657	2.0127708277334	0.0441387442271813	0.426263428672961	117246
FUBP1	1724.34079639843	-0.148423793396156	0.0563438876076308	2.63424835768795	0.00843237833257472	0.400196610608751	8880
FUBP3	1330.0571378656	-0.209215883287083	0.138232335873156	1.51350899169542	0.130150418902854	0.533123589729728	8939
FUCA1	2825.57045077504	0.146990352258979	0.0894380217379875	-1.64348841133353	0.100281921106199	0.498302033631807	2517
FUCA2	322.052434180801	0.122668184188057	0.172309370622912	-0.711906634819694	0.47652259333959	0.829031697087097	2519
FUK	665.610452285792	0.1814234079662	0.122690884204917	-1.47870323978746	0.139219646055262	0.541063064737318	197258
FUNDC1	285.028169179121	-0.0635747966307337	0.14250500570844	0.44612325240564	0.655508217341865	0.911140721284738	139341
FUNDC2	771.992249239494	-0.0186319315786263	0.106322898041334	0.175239124608727	0.860891742960711	0.971239502430173	65991
FUOM	50.4333130356262	0.248792734670505	0.210533770115455	-1.18172364715679	0.237315372237128	0.656079619322116	282969
FURIN	611.798869899877	-0.458943907185368	0.283921114484637	1.6164486675055	0.105997343336	0.503570346831703	5045
FUS	3342.47974714056	-0.0412386131504937	0.0911729089046577	0.452312135764125	0.65104413450686	0.910082330447452	2521
FUT1	41.9807872572022	-0.193867985481572	0.240706256405167	0.80541315534086	0.42058130278124	0.79505427786253	2523
FUT11	38.2241105776677	0.141630630174035	0.299759888926858	-0.472480259720783	0.636584028651581	0.905322533531816	170384
FUT4	15.5087686248556	-0.302762825713155	0.345533462616625	0.876218538778906	0.380911240074944	0.766821177805389	2526
FUT7	19.1614271563436	0.195534486779784	0.239064528047658	-0.817915097553926	0.413405668871763	0.788662008984176	2529
FUT8	879.015639916225	0.037810805814866	0.087082770757382	-0.434193876538554	0.664147659399971	0.913790265424512	2530
FUZ	1092.66168049837	0.259797425783401	0.12813439728488	-2.02753851649839	0.0426073695763428	0.422952779570999	80199
FXN	331.959374109097	-0.0442554480407736	0.128129278064027	0.345396842231943	0.729796050811616	0.93931661772466	2395
FXR1	8356.5153175728	-0.0132823169357416	0.161040389403507	0.0824781719973435	0.93426647540902	0.987778903530403	8087
FXR2	3024.95318067017	0.025206897343847	0.0649904591119037	-0.387855351205391	0.698123081182669	0.929676071246271	9513
FXYD1	423.694020498246	0.241913621412596	0.200898296044904	-1.20415964781765	0.228527879109535	0.647877379662702	5348
FXYD2	10.2078358901973	0.693791630655455	0.358998101391251	-1.93257743694675	0.0532882741676584	0.442700621762981	486
FXYD3	74.0706179886208	-0.144377078285512	0.370380333791058	0.389807625064022	0.696678804942753	0.929190839957927	5349
FXYD4	10.7674881971665	-0.130959096763872	0.308819959339634	0.424062929882863	0.671519919562111	0.916985930651326	53828
FXYD5	51.5195251372594	0.0548813543085159	0.15871007863234	-0.345796276968972	0.729495823305572	0.939116791621172	53827
FXYD6	4990.54109504224	0.324433450385818	0.158964779833516	-2.04091403596191	0.0412593724262553	0.421383207810766	53826
FXYD7	21.2572538850866	0.119485190897392	0.239983622684764	-0.497888937422803	0.618562324999789	0.897874867334213	53822
FYB	52.8341256228441	0.195820345627037	0.30460992860535	-0.64285608326556	0.520317488112782	0.851979881798138	2533
FYCO1	1140.64635110091	-0.0941028908223916	0.107420403516683	0.876024365406306	0.38101678805964	0.766821177805389	79443
FYN	1572.47943964763	0.027306153622654	0.125409962343619	-0.217735123369514	0.827635495666861	0.962375289833511	2534
FYTTD1	4975.60357931728	-0.106091999494351	0.0753258698764556	1.40844041586717	0.159000698760958	0.566755133427007	84248
FZD1	697.485936797978	-0.0126834649975442	0.159445715847405	0.0795472297899974	0.936597366662649	0.988320578029523	8321
FZD3	917.662777094535	-0.155157962239414	0.0928818731547879	1.67048700644573	0.0948230480979587	0.492577853602428	7976
FZD4	477.711429445984	-0.271685272432798	0.176930723545658	1.53554604304034	0.124649756323696	0.525871062717946	8322
FZD5	86.0158772776955	-0.521372463293002	0.294241033043385	1.77192303160561	0.0764073346456694	0.469394694701776	7855
FZD6	249.621959838775	-0.192360740077733	0.194664647774201	0.988164734979822	0.323071976059222	0.725835677335303	8323
FZD7	614.16926274495	-0.378260993583484	0.179804332470248	2.10373681427324	0.0354014112328559	0.421383207810766	8324
FZD8	182.907606307225	-0.18852222495496	0.221792454511066	0.849993861921724	0.395328498840268	0.776331647651382	8325
FZR1	993.807746662587	0.142834251356248	0.0973752955085401	-1.46684280248188	0.142418823021708	0.545276307894007	51343
G0S2	817.222310952785	0.210200263861624	0.183052825301327	-1.14830384898791	0.250843150736738	0.66697090988203	50486
G2E3	531.190390567391	-0.11156777381293	0.10495645178311	1.06299109695021	0.287785988825497	0.6965976325961	55632
G3BP1	2750.37513712454	-0.185931786727218	0.0836257872799769	2.22337861053221	0.026190280765844	0.402401671214117	10146
G3BP2	2259.41240628299	-0.372384511098716	0.175293241477416	2.12435178880922	0.0336407381810206	0.420343145464324	9908
G6PC	12.5368609745324	0.173115534987741	0.261999833227057	-0.660746737337477	0.508774745489292	0.845783681334365	2538
G6PC2	7.17315649791327	0.466091550853186	0.486637754602416	-0.957779264853759	0.338174077110359	0.737789160519035	57818
G6PC3	3100.75183031832	0.176166901854888	0.136758089797721	-1.28816439389769	0.197688743602714	0.613899317168319	92579
G6PD	3991.53730686029	0.0794706863115119	0.153483254053956	-0.51778082763071	0.60461119651679	0.892390408487095	2539
GAA	2031.41535161491	0.0227126678613205	0.0984301433498266	-0.230749108843602	0.817509719515543	0.961606823886197	2548
GAB1	1601.80672905012	0.152487973161311	0.132811637688287	-1.14815219370462	0.250905740699459	0.66697090988203	2549
GAB2	2498.56987416611	-0.162647724857796	0.144265462057004	1.12741970627404	0.259565071108293	0.671976412718088	9846
GAB3	402.709948333192	0.00353928622565066	0.118893541448752	-0.0297685322728504	0.976251655247544	0.995681238137395	139716
GABARAPL1	3376.66318759753	0.093416867073784	0.123829688579412	-0.754397981174571	0.450610283461211	0.813449779148412	23710
GABARAPL2	698.288432917202	0.163959222768793	0.0954267799285206	-1.71816782345172	0.0857660086954257	0.48040362345677	11345
GABBR1	1236.79607599395	-0.202500268265426	0.182888479953477	1.10723359020173	0.268192948262015	0.680869967697475	2550
GABBR2	102.75366453364	-0.0466718983148872	0.14464365067815	0.322668144063495	0.746946580070468	0.944121874513607	9568
GABPA	1927.33028034063	0.00852637607993996	0.0540412149973344	-0.157775432701883	0.874633758024038	0.973937640929929	2551
GABPB1	1896.20387937102	0.221489685816555	0.104563838061685	-2.11822452123355	0.0341560574185024	0.42077659721601	2553
GABPB2	1139.55742134052	-0.0167401304268994	0.084349034378427	0.198462620826171	0.842683127303184	0.967090740712336	126626
GABRA1	7.40240182710424	0.107243818001151	0.428402675611971	-0.250334146134717	0.80232895211859	0.958364636559097	2554
GABRA2	53.1023076611152	-0.425765897618539	0.310631172111718	1.37064768717227	0.17048480969926	0.577741960332623	2555
GABRA3	92.9759671735359	0.111978990128745	0.198580392780848	-0.563897515563504	0.572823880961723	0.877980954162149	2556
GABRA4	6.93902782832352	0.856922674474328	0.379794039609581	-2.25628257714424	0.0240529398230645	0.400196610608751	2557
GABRA5	39.9711668464364	0.0579408366429116	0.170699665899801	-0.339431458974983	0.734284722937328	0.9403371338237	2558
GABRA6	2.1501181559097	-0.305481147083248	0.603338805952988	0.506317750605704	0.612633603882484	0.895405731584745	2559
GABRB1	40.6583492144228	0.126842271397673	0.35062744642821	-0.36175796472808	0.717532906839071	0.9353805117414	2560
GABRB2	28.7442978041458	0.219779328708381	0.252356823920465	-0.870907016874047	0.383804925174384	0.767836964826721	2561
GABRD	331.089112863968	0.361231601277635	0.113510850165535	-3.18235305920838	0.00146083621253887	0.400196610608751	2563
GABRE	82.54470968589	0.197917601389931	0.266181622007104	-0.743543449384529	0.45715272614715	0.817348352369135	2564
GABRG1	15.2797609441356	-0.33472878667433	0.387612622884645	0.863565237332187	0.387826767542424	0.770931427792789	2565
GABRG2	17.7979764041779	0.417320339285861	0.283434860249279	-1.47236772117174	0.140921604840996	0.54305352856531	2566
GABRP	10.9246695735968	-0.27874617145108	0.290091903487077	0.960889180636845	0.336607891389532	0.736248650107181	2568
GABRQ	52.1165001235126	-0.425273859704717	0.290604887886237	1.46340917662472	0.14335544916657	0.547101505446058	55879
GABRR2	7.26709453234538	0.188553270447773	0.399347615784153	-0.472153239421582	0.6368174136244	0.905322533531816	2570
GAD2	48.9189256718801	0.179700457447521	0.219687276672582	-0.817982999149031	0.413366894951956	0.788662008984176	2572
GADD45A	164.00365964174	0.32435382366978	0.197101290675337	-1.64561998837466	0.0998420212543489	0.497581542737552	1647
GADD45G	328.738220575353	0.517984821260381	0.210996579505483	-2.45494416295464	0.0140906473063725	0.400196610608751	10912
GADD45GIP1	1467.16328987864	0.342289038513876	0.150831548508555	-2.26934644574349	0.0232472661676834	0.400196610608751	90480
GADL1	8.55460869261792	0.378870963845653	0.304598117126534	-1.24383882415224	0.213558888289955	0.631015725805976	339896
GAL3ST1	147.001723108201	0.00995975730380603	0.215115437237777	-0.0462995935191628	0.963071463288203	0.993101690623766	9514
GAL3ST2	2.59443481227084	0.0325563321145853	0.536592254468844	-0.060672385490938	0.951620124338382	0.990389833107724	64090
GAL3ST3	242.466104273354	0.222213341752631	0.201554881993963	-1.10249545708988	0.270246332430364	0.682883904795728	89792
GAL3ST4	52.452626034207	-0.0395136880305827	0.204191349410306	0.193513036397948	0.8465571974445	0.968322771218279	79690
GALC	391.232525520536	-0.0877583542008029	0.1178455494199	0.744689592715185	0.456459392120285	0.817167864090751	2581
GALE	193.671842431306	0.328480636354132	0.173241662890322	-1.89608337205867	0.0579490209656859	0.444995229277185	2582
GALK2	472.493014398698	-0.015577015530999	0.103301776997132	0.15079136084398	0.880140301387249	0.975092192863933	2585
GALM	400.886906790504	0.0828580344406269	0.193639346214297	-0.427898751263752	0.668724836290266	0.915897704293573	130589
GALNS	953.816622630473	-0.0885635645496	0.148434635252585	0.59665026561284	0.550740904056651	0.86844832753835	2588
GALNT1	1049.89615655889	-0.113782481534803	0.1305646944519	0.871464387922425	0.383500642367907	0.767813614108517	2589
GALNT10	685.975138039314	0.0375671603165724	0.202734912963574	-0.185301879027231	0.852992264302329	0.969437204388018	55568
GALNT11	1250.7962668298	0.088295019970953	0.119084755038133	-0.741446879096151	0.458422529241099	0.818223295500148	63917
GALNT12	257.879142187493	0.0319353960731158	0.126774571357435	-0.251906953667194	0.801112984632096	0.958002082812469	79695
GALNT13	10.2704906916739	-0.395582589595295	0.294725131990679	1.34220854164485	0.179528387715375	0.592209511998501	114805
GALNT14	268.10990920037	-0.221125656082218	0.238263432170661	0.928072151348144	0.353370144237068	0.747727454634648	79623
GALNT15	42.9672919697359	-0.445583551113276	0.242655464283839	1.83628072183888	0.0663161494393135	0.451652267321428	117248
GALNT16	223.111680947408	-0.247406118927396	0.0886891793934734	2.78958629022564	0.00527754308136717	0.400196610608751	57452
GALNT18	117.950345464455	-0.241239576793064	0.182815497067096	1.31957947035817	0.186975460907812	0.603059696890667	374378
GALNT2	1841.0546848602	-0.0434241271973	0.0962595340212942	0.451115077990029	0.651906611072833	0.91070069199219	2590
GALNT3	692.370791116147	-0.0933063832401536	0.263680365823338	0.353861702780963	0.723442529132812	0.937368024682887	2591
GALNT5	1.47644208570092	0.219848388335151	0.779727979822868	-0.281955238267959	0.777977832987252	0.953711071073562	11227
GALNT6	305.249712234733	-0.138789578372441	0.156542280564554	0.886594841163101	0.37529707231977	0.762554603023593	11226
GALNT7	231.380298925327	-0.197602769003153	0.105102609335729	1.88009384592871	0.0600952890581302	0.445044032851947	51809
GALNT8	13.188446453506	-0.370607464359414	0.293043877087873	1.26468250434826	0.205985164126483	0.623663928182073	26290
GALNT9	123.725828887963	0.0937417824938701	0.195581198494053	-0.479298537976391	0.631726262105684	0.903200305029192	50614
GALNTL5	971.851648946467	0.0220139355015228	0.443774108173572	-0.0496061737178063	0.960436226775779	0.992553245596654	168391
GALNTL6	9.24874845397924	0.494916792487022	0.379055129800218	-1.30565913393091	0.191668501055411	0.609139023000694	442117
GALR1	3.98813145398913	-0.396569669462432	0.432574576875759	0.916766011369946	0.359265266720019	0.750424145460542	2587
GALR2	5.76341690058321	-0.163677977850523	0.392031090030368	0.41751274838392	0.676303401558467	0.919457834308131	8811
GALR3	4.68220036553012	-0.941226488029953	0.424861837570488	2.21537075067091	0.0267346272539467	0.402401671214117	8484
GALT	1001.38557503939	0.0727707013335806	0.127052119976048	-0.572762590244851	0.566805451913997	0.875865161191949	2592
GAMT	207.019956889792	0.21885799022647	0.205456034709862	-1.0652302841118	0.286771732337555	0.695086770937625	2593
GAN	326.752402786165	-0.412120197937894	0.169380265201492	2.43310634475417	0.0149699034586285	0.400196610608751	8139
GANAB	5642.8151619821	-0.0612168915937263	0.112264481933149	0.545291712388425	0.585552903145263	0.88411225855831	23193
GANC	848.733831527278	0.00622449784363323	0.098742155456044	-0.06303789718672	0.94973632672548	0.989858937314185	2595
GAP43	28.5513498719835	0.313785920517119	0.20708128927111	-1.51527895939605	0.129701774392939	0.533048521195765	2596
GAPDH	16453.6305923243	0.226377611635448	0.135300183594465	-1.67315080897428	0.0942976113324849	0.492490885106507	2597
GAPDHS	4046.51048652778	0.202344983545361	0.394894562720839	-0.512402556650048	0.608369302038033	0.89382221041103	26330
GAPVD1	2515.49746760063	-0.55508408584106	0.222479512826651	2.49498966798603	0.0125960797784219	0.400196610608751	26130
GAR1	269.142150982831	0.311781892312947	0.162683617178931	-1.91649225484104	0.0553024681187705	0.444470154255415	54433
GAREM	332.466321211731	-0.157912646099493	0.1528799765816	1.03291908875461	0.301641764852846	0.709299882206273	64762
GAREML	64.0212700215556	0.0431947170247622	0.135594700412887	-0.318557560828218	0.750062039528552	0.945648382809499	150946
GARNL3	290.321024469874	0.192935258377931	0.122472953216602	-1.57532951815664	0.115180403899624	0.514137945480928	84253
GARS	2883.49804724352	0.0903483271493928	0.107537464525278	-0.84015675419012	0.40082050217336	0.779250518895397	2617
GART	3036.56031670159	-0.0677536040016809	0.0575483864492829	1.17733281820841	0.239062692911721	0.657372960800744	2618
GAS2	90.9503989042296	0.0722321331649588	0.257624880358361	-0.280377163356593	0.779188155700485	0.954172174908346	2620
GAS2L1	1105.32888256996	0.0368531811018583	0.122857013914217	-0.29996806798178	0.764201512704101	0.948945807230442	10634
GAS2L2	14.3990610275653	-0.255348515416507	0.370100827462217	0.689943108658884	0.490229964928135	0.836360668722188	246176
GAS2L3	76.9511809582953	-0.170607842728546	0.223548156143264	0.763181614520722	0.445355091947804	0.810477459459007	283431
GAS6	5776.480480047	0.0675600077262128	0.151160206228466	-0.446943077228284	0.654916160067284	0.911140721284738	2621
GAS7	1121.04847712919	-0.0325694288236649	0.080938528885139	0.402397094094515	0.687391808282428	0.924942532044139	8522
GAS8	698.076847623567	0.118924562285763	0.164930539566948	-0.721058468601506	0.470873542160884	0.825752319417432	2622
GATA1	5.53045352164902	-0.654086794392442	0.343674287732324	1.90321713826287	0.0570122177674907	0.444995229277185	2623
GATA2	264.61909740462	0.0497561692259418	0.106989683685847	-0.46505576530201	0.64189152231717	0.907353669409691	2624
GATA3	78.3232722376685	-0.0421754112176846	0.137291462731014	0.307196167764023	0.75869406228325	0.948007645858738	2625
GATA4	2480.4725151572	0.226868309662505	0.145478239125963	-1.55946560135409	0.118886220035165	0.519280225334944	2626
GATA6	270.18958008311	0.179329952370489	0.158116957222096	-1.13416015284557	0.256727375202372	0.670108739028061	2627
GATAD1	529.594618721046	-0.00667389418807074	0.228191884532742	0.0292468516211107	0.976667715008661	0.995681238137395	57798
GATAD2A	709.438764461498	-0.269884344939043	0.145889976272707	1.84991698425228	0.064325515548906	0.447298341616759	54815
GATAD2B	1424.89004015235	-0.29899665263454	0.107541472461925	2.78029160090215	0.00543101060560162	0.400196610608751	57459
GATC	273.319403244512	0.201182592520976	0.110881406537113	-1.81439430472627	0.0696170419495997	0.457065115771988	283459
GATM	6739.10188333207	0.0935950264790792	0.161103464646091	-0.580962220053347	0.561265916323151	0.873709805929352	2628
GATSL1	1813.68440061299	0.0038314450225753	0.133039838426317	-0.028799230876226	0.977024714298612	0.995681238137395	NA
GATSL3	279.590306768321	0.0358371697995828	0.175582016718152	-0.204105012970146	0.838271437013376	0.966382699186506	652968
GBA	474.981967804895	-0.0712953260169356	0.144911684458327	0.491991562194822	0.622725308493001	0.899069360136777	2629
GBA2	907.604146611542	-0.197192694685413	0.137423667034054	1.4349252857337	0.151308389371943	0.559715626604061	57704
GBA3	17.2992858283235	-0.179523685378846	0.279626208682511	0.642013086772844	0.520864685903826	0.852324031478988	57733
GBAS	1085.80117937875	0.100961260188664	0.111366394974078	-0.906568451031962	0.364635051634694	0.754797902609378	2631
GBE1	613.033770287394	-0.103449160354013	0.093216781668708	1.10976970564882	0.26709827676473	0.680132740538653	2632
GBF1	4642.13891174199	-0.0286247070690815	0.0869627261689579	0.329160645371986	0.742034267379953	0.942519879372634	8729
GBGT1	89.4228659370618	-0.479160883280709	0.237240475113916	2.01972653717975	0.0434117608907629	0.425696656242813	26301
GBP1	6.97076323995084	-0.621839649793207	0.439614868592575	1.41451005009003	0.157212198640143	0.565963915104515	2633
GBP3	1328.80098202519	0.057156629992548	0.170835873943351	-0.334570419392715	0.737949162028592	0.941347204049356	2635
GBP5	105.015695957891	0.00211218271308762	0.219033592186679	-0.00964319076357675	0.992305966219197	0.999021412646636	115362
GBP6	1471.97886623425	0.0693429122874007	0.195023746066858	-0.35556138001589	0.72216907019091	0.936918046432701	163351
GBP7	1340.95886434273	0.251282696074823	0.168930270180244	-1.48749360198567	0.136884491772217	0.539041445854095	388646
GBX1	24.3664086610935	0.118237014880893	0.320493762300677	-0.368921423094553	0.712186294647699	0.933672194840553	2636
GBX2	9.2951879965524	-0.350677723249386	0.278242852540914	1.26032967261152	0.207550460076851	0.624903043976982	2637
GC	38.7130243666032	0.800954285186073	0.284023701358316	-2.8200262208949	0.00480197254765829	0.400196610608751	2638
GCA	131.079333289894	-0.347002885098287	0.137415593781661	2.5252074786333	0.0115630000367117	0.400196610608751	25801
GCAT	1268.80783972796	0.218827718426088	0.145790681096769	-1.50097191932892	0.133362824697595	0.536929419271686	23464
GCC1	443.557327421481	-0.187905866337347	0.10062254698646	1.86743301541186	0.061841142888845	0.445789106912659	79571
GCC2	1995.87772324306	-0.0899367848734339	0.0972778712098456	0.924534878846436	0.35520790053222	0.748810266612767	9648
GCDH	283.514490287936	0.0055189652632117	0.143946508832018	-0.0383403898294761	0.969416288018888	0.994418980203176	2639
GCFC2	624.983980080727	-0.0134065268573924	0.117388917839034	0.114206069058203	0.909074440977495	0.981763150478463	6936
GCG	1.25307832519998	-0.320469045178787	0.842962690098725	0.380169904247191	0.703819297982686	0.931425453536671	2641
GCGR	20.7973807435637	0.0749818713010254	0.264541362408979	-0.283441011334568	0.776838794279101	0.953315961535874	2642
GCH1	90.2447869805381	0.250769428213619	0.191693542156566	-1.30817880139542	0.190812670460082	0.608275517134723	2643
GCHFR	340.266265819251	0.306237558855061	0.281285317773611	-1.0887079399627	0.276282699304411	0.687214544736828	2644
GCK	70.424741613129	0.0851096680393996	0.234779004527881	-0.362509706566596	0.716971171318814	0.93509174773631	2645
GCKR	107.797283041287	0.0407611821524325	0.144196330184718	-0.282678360123428	0.777423406075311	0.953615560845676	2646
GCLC	2148.70474707501	0.0685878662260466	0.0736412555139965	-0.931378284459187	0.351657919814202	0.74703307787494	2729
GCLM	802.547630355178	-0.357280629772511	0.189279237299713	1.88758489768625	0.0590816991162579	0.445044032851947	2730
GCN1L1	3333.91375179915	-0.243684549798292	0.123981923824513	1.96548450194409	0.0493581876897726	0.434089387139865	10985
GCNT1	161.881151239088	0.0376877167926863	0.31784549599899	-0.118572442482577	0.90561409900951	0.98142649062288	2650
GCNT2	319.587304875361	-0.112293057304253	0.178261970124798	0.629932773802726	0.528738568974843	0.856526000386918	2651
GCNT3	293.09118953756	0.0411061890635147	0.269875532146992	-0.152315360849851	0.878938210071188	0.974733750885297	9245
GCNT4	10.5369198245612	-0.183386051456821	0.304456889186775	0.602338321023569	0.546948957411026	0.867050091909205	51301
GCNT7	44.6294011707641	-0.613382403077462	0.292442240535116	2.09744803608084	0.0359539325894316	0.421383207810766	140687
GCSAML	2.11641368331435	-0.0153352549378817	0.593926503758853	0.0258201222555782	0.979400811959689	0.9962745807251	148823
GCSH	274.149237554267	-0.369517611512274	0.189586800148954	1.94906824326352	0.0512872755158198	0.438096551610206	2653
GDA	589.934349033341	-0.180426852034007	0.114078533012315	1.5816021408211	0.113740425000405	0.512468114032025	9615
GDAP1	21.4352271635104	-0.357333307563775	0.293419616987783	1.2178235089805	0.223291048598569	0.642316278944965	54332
GDAP1L1	85.8078781709645	0.164208421793815	0.23811213347732	-0.689626435225131	0.4904291388047	0.836360668722188	78997
GDAP2	652.8894997121	-0.047575830856616	0.078620336129042	0.605133902995891	0.545090029187098	0.866093832762829	54834
GDE1	1358.05079254745	0.0281083019330031	0.0959875746361981	-0.292832713395835	0.769650022083691	0.950954273682756	51573
GDF10	354.370832711236	0.264410461731765	0.209128907668835	-1.26434200168286	0.206107300225014	0.623663928182073	2662
GDF11	710.942618187742	-0.0917779241180114	0.208981691956963	0.439167293836017	0.660540321648355	0.913177736943525	10220
GDF9	248.142064068819	0.0675974461546833	0.122060683819599	-0.553801961773293	0.579714385568492	0.880559640243446	2661
GDI1	1483.07224264422	0.131470782836277	0.165862510259326	-0.792649180521401	0.427982246524987	0.799061142557855	2664
GDI2	7333.27231154802	0.105058467820564	0.0714994028759409	-1.46936147149162	0.141734771745072	0.544386010573308	2665
GDNF	83.6264755677945	0.149921951586532	0.195443297833666	-0.767086685746185	0.443029977476567	0.809550099724217	2668
GDPD1	519.282391737683	-0.0336782318567838	0.0806290712736973	0.417693411628942	0.676171289927595	0.919457834308131	284161
GDPD2	1.48375673125675	0.0961236495964347	0.718016872945991	-0.133873803274349	0.893502365744951	0.979695418586161	54857
GDPD4	867.308195645246	0.0196072859920563	0.298963301768046	-0.065584256917489	0.94770882328549	0.988924573616058	220032
GDPD5	381.524158277887	0.150946150701664	0.136973453653678	-1.10201025582164	0.270457212959523	0.682923277643712	81544
GDPGP1	196.483349150111	-0.155031428502724	0.103295208079304	1.50085789443107	0.133392320639635	0.536929419271686	390637
GEM	241.797963982672	0.12069599209817	0.0974777660127372	-1.23818996921204	0.215645629998281	0.633558720441308	2669
GEMIN2	294.56781003622	0.0557897098451215	0.0954900136362528	-0.584246537628946	0.559054455484432	0.872710156644383	8487
GEMIN4	1614.19594963745	-0.109593405536985	0.148723636006332	0.736892994818383	0.461187424390862	0.819364486401645	50628
GEMIN5	1138.97348425928	-0.349738738371717	0.160684904254397	2.1765500623382	0.0295141545702818	0.40845400578113	25929
GEMIN6	341.263295475367	0.0349083894502318	0.115414933438153	-0.30245990194101	0.7623014964348	0.948313023200625	79833
GEMIN7	189.185045718434	0.253818707265725	0.143932163592792	-1.76346065347716	0.0778228278134435	0.47151726181162	79760
GEMIN8	257.826236743299	0.249902195190904	0.150291595354171	-1.66278223743646	0.0963560334608551	0.494958175942795	54960
GEN1	802.915197137784	0.0588117044471112	0.093684212269427	-0.627765372867461	0.530157653090477	0.857412184613865	348654
GET4	1073.88276999412	0.103839292329094	0.117926082161664	-0.880545596238346	0.378563815782457	0.764352769750572	51608
GFAP	1.99807933211	0.665096331263906	0.596276661763607	-1.11541566845288	0.264672338260831	0.677714826319583	2670
GFER	595.574297635111	0.052327933077076	0.154296210076185	-0.339139458132113	0.734504674647232	0.940458521061269	2671
GFI1	16.2391521355443	-0.690444295385394	0.296693958291742	2.32712623930978	0.0199585473420126	0.400196610608751	2672
GFM1	894.993770194835	-0.0392317096143025	0.130325801866921	0.301027954958321	0.763393177658602	0.948932112972868	85476
GFM2	1546.89176095504	0.0429861300063197	0.0853810788229979	-0.503462015225101	0.614639479903548	0.896782641159272	84340
GFOD1	80.4224930285377	-0.140261004588735	0.149341253037069	0.939197989412341	0.347629101128873	0.744099870296166	54438
GFOD2	954.731863044751	0.324787131872875	0.105677957675189	-3.07336684979415	0.00211658117862809	0.400196610608751	81577
GFPT1	3154.97152146046	-0.400892204454107	0.127489473561221	3.14451219583707	0.00166363976808607	0.400196610608751	2673
GFPT2	433.303764039394	0.0107831205096559	0.147156180609728	-0.0732767082223593	0.941585926008959	0.988793019330419	9945
GFRA1	213.197144293845	-0.606316532971458	0.209911831102786	2.88843430018276	0.00387164899779601	0.400196610608751	2674
GFRA2	95.9910834447584	0.143725328960472	0.178716555947623	-0.80420825143136	0.421276714166366	0.79508120158712	2675
GFRA3	134.158699392596	0.171076347595426	0.152481010204026	-1.12195182446994	0.261882923919362	0.674385559189711	2676
GFRA4	5.41185208322216	-0.113567853608396	0.425174952208801	0.267108523252383	0.789385605336875	0.956261949176253	64096
GGA1	3372.97241941103	0.115838604215011	0.0920223937957905	-1.2588088555061	0.208099380991218	0.625068569622649	26088
GGA2	1997.53402725311	-0.011342267171417	0.106061211932371	0.106940765287967	0.914835972585774	0.982637576839848	23062
GGA3	399.719588288516	-0.04444511085859	0.158667731483728	0.280114365050641	0.779389763987377	0.954172174908346	23163
GGCT	77.4385631232556	0.217485189791719	0.170512100429306	-1.27548243933507	0.20213853582505	0.618896316103572	79017
GGCX	336.420244170911	-0.280135090016765	0.18701394858987	1.49793687652204	0.134149651529545	0.537267138049412	2677
GGH	736.480567264996	0.0879474891793996	0.135135616141039	-0.650809103409199	0.515169723001727	0.848738954588654	8836
GGN	623.25648156983	0.0809561097575461	0.298165987649142	-0.271513563286799	0.785996069379758	0.956157194188481	199720
GGNBP2	3741.35925163099	0.0578656407899948	0.118087350665786	-0.490024041218162	0.624116886774211	0.899539289505307	79893
GGPS1	215.262069348488	-0.133955434557304	0.120329018309537	1.11324297695767	0.265604089411698	0.678560991053811	9453
GGT1	788.222306829877	-0.0178446777877496	0.173424457059845	0.102895970327828	0.918045535938641	0.984064342750462	2678
GGT5	129.448754933563	-0.81188406976279	0.343484872358877	2.36366761711277	0.0180950390108293	0.400196610608751	2687
GGT6	20.9460803574178	0.457160195556153	0.60505538933756	-0.75556751268123	0.449908540156246	0.813361338085039	124975
GGT7	237.510004440973	0.0799765720831801	0.104500985540745	-0.765318830911858	0.444081713457066	0.810077852912468	2686
GH1	4.17192057242617	0.224284268874383	0.474076216546437	-0.473097491597987	0.636143626301179	0.905322533531816	2688
GHDC	185.484394815738	0.0352561725960194	0.189895827993733	-0.185660595962029	0.852710930860251	0.969437204388018	84514
GHITM	9586.17821446436	0.0716527792846832	0.0671737098540758	-1.0666789051898	0.286116855972224	0.69477580632273	27069
GHR	155.651125224192	-0.206492016661047	0.248726513125828	0.830197046812559	0.40642738467346	0.784921615761116	2690
GHRHR	40.7197979672444	0.106014340385103	0.405297819320399	-0.261571455190328	0.793651853429681	0.956912870174197	2692
GHSR	5.42428812517645	0.739038337990737	0.451081483516239	-1.63836992870963	0.101344548226369	0.498422656573863	2693
GID4	485.919347405247	-0.118043048675261	0.124742790122173	0.946291553681377	0.343999900200923	0.741878124736896	79018
GID8	1432.27884858075	0.235208840785754	0.124951630563165	-1.88239913097294	0.0597818438263156	0.445044032851947	54994
GIF	7.12387439907844	0.290426605876488	0.438772322052579	-0.661907306545388	0.508030628875866	0.845663820117549	2694
GIGYF1	959.663555544544	-0.30401285571944	0.170893352733278	1.77896243977335	0.075245920055186	0.46847581931479	64599
GIGYF2	677.490747121842	-0.349951605892663	0.152987493606751	2.28745237693875	0.022169432105339	0.400196610608751	26058
GIMAP1	3.59535904696177	0.202035976152136	0.63085467194242	-0.320257557148719	0.748773094557951	0.945070241795276	170575
GIMAP4	2.32144287668924	0.0269232346623692	0.637689608611241	-0.0422199676751869	0.966323344848518	0.993927514938393	55303
GIMAP5	37.0764801912382	0.37762896427053	0.189548616513601	-1.99225386719419	0.0463432106106948	0.430443434686998	55340
GIMAP6	38.7681002098186	0.0170736458889681	0.189700896123755	-0.0900029796265681	0.928284847040928	0.986428439471893	474344
GIMAP7	3.75557823653792	0.0923332426519361	0.543554073306151	-0.169869470557588	0.86511279110603	0.972200706114433	168537
GIMAP8	4.87108712349954	-0.0433684768520094	0.413244807390028	0.10494621124441	0.916418490128446	0.983501956942432	155038
GIMD1	15.7506454655376	-0.197816475701271	0.239123597934024	0.827256186383789	0.408091871449566	0.785374301843022	100507096
GIN1	208.259275025192	-0.0185879571268661	0.092617640437922	0.200695645440513	0.840936564876572	0.966987727261247	54826
GINM1	2231.64927819574	0.161552427613087	0.158885420171008	-1.01678572797434	0.309255372984969	0.716543140887756	116254
GINS1	356.410479371143	0.133624059834596	0.109983445323518	-1.21494702626872	0.22438629626841	0.643758302056504	9837
GINS2	1410.72769023364	0.217064225440041	0.105258082219487	-2.06220957918855	0.0391877871098694	0.421383207810766	51659
GINS3	283.812780199812	-0.0580595376599466	0.148562272636996	0.390809433844702	0.695938101255098	0.928920353827899	64785
GINS4	1621.32934928678	0.0066560949304584	0.207929542629115	-0.0320112998196265	0.974463039563619	0.995681238137395	84296
GIPC1	1178.28286720074	0.111915179352596	0.13624951102828	-0.821398759584301	0.411419169879027	0.787002363332371	10755
GIPC2	353.90708506854	0.115818767025306	0.264994508396301	-0.437061008268513	0.662067104018565	0.91370679730584	54810
GIPC3	3.70924426930054	0.130773466250933	0.531833431770779	-0.245891774451849	0.805766011420876	0.959488993561347	126326
GIPR	7.93209097679562	0.0374145044847135	0.293864096793206	-0.127319073316542	0.898687864831295	0.980043101435181	2696
GIT1	2107.85063017119	-0.0488330152652491	0.0755791598584125	0.646117466200091	0.518203284698419	0.850609067969197	28964
GIT2	576.767919829627	-0.322912497361097	0.167783017347544	1.9245839207446	0.0542814325868593	0.443387948168089	9815
GJA1	5286.44933381542	0.0303788210988313	0.145687699105352	-0.208520151566559	0.834822849762671	0.964908200705494	2697
GJA4	31.0091255589954	0.253705236341617	0.253104146769256	-1.00237487050304	0.316162574306394	0.722131207538036	2701
GJA5	89.4992220284507	-0.170443460976392	0.298766963124577	0.570489652516642	0.568345638300509	0.876786977996333	2702
GJB2	12.3199061398047	0.350759369664752	0.253774574035758	-1.38216908056096	0.166919791435361	0.573040931049813	2706
GJB3	24.0073706490407	-0.0262122129774765	0.227275740135637	0.115332208188314	0.90818181024665	0.981531629549009	2707
GJB4	0.863430195392022	-1.17837170708619	1.02054521738343	1.15464918850672	0.248234114965218	0.663853447388476	127534
GJB5	34.7917585978027	-1.4410601175189	0.526810871280489	2.73544111573893	NA	NA	2709
GJB7	15.8355597541449	0.0594435286144144	0.240653420920287	-0.24700886605765	0.804901362524307	0.959304876821922	375519
GJC1	318.38414996354	0.0188196754648242	0.113967409254217	-0.165132081074554	0.868840022578713	0.972633750180404	10052
GJC3	3.56503757970971	0.682757092344469	0.511369133134128	-1.33515507312677	0.181825597576782	0.596573493382096	349149
GJD2	4.2251852108432	0.254100622871813	0.410038955565238	-0.619698736968872	0.535456147375216	0.860609213035858	57369
GK	149.008510869774	0.183992902060136	0.236410769244765	-0.77827631392562	0.43640613597535	0.804911116157013	2710
GK5	95.3725854534511	-0.548392747339716	0.199167674550426	2.75342245461058	0.00589757397951613	0.400196610608751	256356
GKAP1	2427.9044074857	0.0191015412548375	0.20421940657749	-0.0935344077967907	0.925479016030618	0.985890756570728	80318
GKN1	6.79740278174866	0.156585708196733	0.402433831458059	-0.389096780530122	0.697204554970778	0.929440807697231	56287
GLA	607.074206931893	0.0673694884356557	0.150729481282988	-0.446956281294252	0.654906626190341	0.911140721284738	2717
GLB1	735.662793451546	-0.0704329274642965	0.131759139045903	0.53455819440167	0.592955398372338	0.887568753677659	2720
GLB1L	308.4261927358	-0.172498859400276	0.162872967694809	1.05910060976787	0.289553962306557	0.697556252806131	79411
GLB1L2	61.0153759962551	0.131437059813149	0.380307846387937	-0.345607015636156	0.72963807281228	0.939220233869489	89944
GLB1L3	32.820981358123	-0.989035995604201	0.423780055970931	2.33384271314562	0.0196039593256518	0.400196610608751	112937
GLCCI1	567.492459813922	-0.232373030039145	0.147560300806203	1.57476657860932	0.115310333495811	0.514320693846393	113263
GLCE	862.365329606045	-0.10822804619825	0.102473029708484	1.05616127976443	0.290894537469267	0.698644145545846	26035
GLDC	348.06553322381	-0.100635637599083	0.124745181411165	0.806729658497866	0.419822252939791	0.794411131825462	2731
GLDN	61.5278463339885	0.00205739558920438	0.283085554416033	-0.00726775194675161	0.994201223978756	0.999338193736993	342035
GLE1	5880.17899270369	0.0332397631343984	0.0873657672983994	-0.38046667662023	0.703599028202778	0.931368353418581	2733
GLG1	6908.09906642772	0.0629790307458432	0.089594153058575	-0.702936839021946	0.482095111953068	0.831508928235781	2734
GLI1	322.533967096467	-0.187890721580149	0.155879717656844	1.20535708175822	0.228065482271637	0.647401633351449	2735
GLI2	38.1859305479012	-0.475524460198438	0.242340731278671	1.96221434873705	0.0497375340824945	0.434089387139865	2736
GLI3	47.5663164680889	-0.225611774891293	0.199826050867579	1.12904085284056	0.258880600414086	0.671325411877082	2737
GLI4	210.806553409536	0.0599595837978656	0.137161234255769	-0.437146720960946	0.662004946009858	0.913704115949935	2738
GLIPR1	19.2800999979259	0.122271742381934	0.233788195549781	-0.523002207593916	0.600972716993675	0.89089097378488	11010
GLIPR1L1	253.87556601034	0.170163299077753	0.437265806285092	-0.389152997174467	0.697162971097378	0.929440807697231	256710
GLIPR1L2	105.377306950206	-0.0995725083318036	0.146693246322285	0.678780453962024	0.4972769802457	0.840850575450078	144321
GLIPR2	322.603467615602	0.203333678851935	0.113021055483968	-1.79907786191908	0.0720063650088718	0.462870951113702	152007
GLIS1	88.8606050024272	-0.21554833905248	0.149755707834084	1.43933304559776	0.15005618438931	0.558279335157793	148979
GLIS2	558.44779780823	-0.333696765761159	0.214752449263904	1.55386710095719	0.120216120654608	0.52101450215	84662
GLIS3	958.750902388844	-0.194595030435959	0.222777753007559	0.873493999328362	0.382393875554952	0.767163779809078	169792
GLMN	1212.07852647373	0.0248867954404098	0.102649988402863	-0.242443236746782	0.808436735385808	0.959588009247782	11146
GLO1	915.920055050078	0.125634787790381	0.136397938394022	-0.921090078557135	0.357003399698163	0.749613401798686	2739
GLOD4	584.242225797471	0.301312539312155	0.147768170007352	-2.03908960432522	0.0414410855423616	0.421383207810766	51031
GLOD5	10.2166827197235	-0.00498419339798467	0.292057669830026	0.0170657849899488	0.986384134558164	0.998658853567375	392465
GLP2R	11.8144289934623	0.274455173664746	0.310653431619629	-0.883477038170288	0.376978583392382	0.763831227733962	9340
GLRA1	185.117287654372	0.138338951056984	0.319558915904147	-0.432905934311279	0.665083108637683	0.91437688689755	2741
GLRB	14.3365162346345	-0.0612417787826734	0.272030377745777	0.225128455469434	0.82187934485658	0.962165077630958	2743
GLRX	56.1204735534261	0.302731388021053	0.146050231492486	-2.07278951171417	0.0381918729567501	0.421383207810766	2745
GLRX2	476.584407308836	-0.0396005453891926	0.243312347836156	0.162756003718559	0.870710550219897	0.973055612458692	51022
GLRX3	2606.52676390281	0.0534951428331572	0.13133669755998	-0.407312988882842	0.683778124130098	0.923325854499625	10539
GLRX5	1264.4436269532	0.169759344476061	0.110765873262929	-1.53259609187657	0.125375405023112	0.526081697741951	51218
GLS	951.414117594276	0.0292221337294695	0.0856772465825396	-0.341072278756268	0.733049169663686	0.939949385233456	2744
GLS2	1166.07096970252	-0.146317912220674	0.187572991378553	0.780058531589873	0.435356423675325	0.804444516908108	27165
GLT1D1	177.781079497805	0.639917059997275	0.354766137450378	-1.80377153410472	0.0712671300781123	0.461154555140843	144423
GLT6D1	386.116158409658	0.147594558128808	0.267848560020909	-0.551037340343689	0.581608077641102	0.881738532333508	360203
GLT8D1	1161.77319021631	-0.0264334489872424	0.17028015777881	0.155235051059671	0.876636016461612	0.974368218121045	55830
GLT8D2	646.977531399086	0.215842162113956	0.115518058054795	-1.86847117886602	0.0616964237685854	0.445789106912659	83468
GLTP	367.459414287077	-0.116133098927009	0.121707621341381	0.954197425330202	0.339983717679915	0.73887304175614	51228
GLTPD1	122.907966637204	0.253596833861658	0.165316454168393	-1.53400842727573	0.12502757957269	0.525968531310228	80772
GLTPD2	87.2573337472849	0.214955791461903	0.162026186818213	-1.32667314884769	0.184616826903984	0.60015702681437	388323
GLTSCR1	292.427452289897	-0.18587388865656	0.131097922969619	1.41782481709977	0.156241916763044	0.565287278245692	29998
GLTSCR1L	841.906494413477	-0.284197225596325	0.158900886865946	1.7885188132152	0.0736923431612142	0.464998535880303	23506
GLTSCR2	3100.79083563042	0.109812237003563	0.112812374795362	-0.973405951277582	0.330351582264116	0.731361965170076	29997
GLUD1	3575.17381917067	0.0513464123863918	0.0943330022848503	-0.544310168686722	0.586228050604316	0.884649239345607	2746
GLUL	6826.12592175789	-0.0707465550988542	0.121848555955106	0.580610533660488	0.561502971300288	0.873709805929352	2752
GLYAT	49.023113588167	-0.107147054862093	0.43372602526511	0.247038564948001	0.80487837830249	0.959304876821922	10249
GLYATL3	11.419251307667	-0.0876484364320737	0.343479656187808	0.255177955529772	0.798585656526261	0.957030034992567	389396
GLYCTK	519.788024556905	0.0634619672377299	0.106877395357338	-0.593782876402896	0.552657343438559	0.869509161002278	132158
GLYR1	2800.66322891683	-0.165768626857491	0.112707481291619	1.47078636624469	0.141348900668716	0.543462616478336	84656
GM2A	1012.16371422952	0.0944185599801313	0.129033358862926	-0.731737597255247	0.464328743770999	0.821288995644419	2760
GMCL1	5633.09374202826	-0.0616976186714064	0.172104016803237	0.358490288706882	0.71997643411959	0.935893749646618	64395
GMDS	212.220196434649	0.0744136521185982	0.131571432404178	-0.56557605825864	0.571682007019554	0.877833383444291	2762
GMEB1	456.197321799865	-0.163428905704224	0.11351610475571	1.43969797110222	0.149952867646827	0.558279335157793	10691
GMEB2	623.234447372268	-0.0490450625641194	0.0856586696174468	0.57256390722802	0.566940003507798	0.875865161191949	26205
GMFB	1758.84527297635	-0.0309056456949743	0.0624952758458484	0.494527710721792	0.62093354108344	0.898490684503842	2764
GMFG	341.089724096781	-0.0873785259772773	0.164820090590972	0.530144872897331	0.596011489131839	0.888109635763949	9535
GMIP	319.434044218773	0.203356093089584	0.161325559795124	-1.26053238772478	0.207477371866851	0.624903043976982	51291
GML	1534.85492866492	0.200454519752623	0.196748519218188	-1.01883623088581	0.308280722018848	0.715259177649398	2765
GMNC	6.95533359364095	0.0533100934139539	0.357338674780634	-0.149186464204246	0.881406500465418	0.975092192863933	647309
GMNN	373.25462440119	0.198161428572968	0.143959392830584	-1.37650919941133	0.168664041174394	0.575384028952396	51053
GMPPA	782.245741243589	0.0756968305663786	0.0730425383081638	-1.03633899258835	0.300044021087045	0.707516390982877	29926
GMPPB	180.900527854258	0.0384496767763353	0.157512287844059	-0.244105887246089	0.80714881308799	0.959514432594171	29925
GMPR	171.338141406451	0.0912744028532989	0.18354349252291	-0.497290323937286	0.618984334168006	0.898027372278929	2766
GMPS	2827.56742017851	0.0458651901756484	0.0608320217010948	-0.753964587943704	0.450870485762227	0.813496878829493	8833
GNA11	430.019990124549	-0.072647858738488	0.0913271682491917	0.795468206572046	0.426341198013533	0.797519186935133	2767
GNA12	3731.23240809702	0.00511797462714965	0.0739166757657078	-0.0692397835012493	0.944798756422612	0.988793019330419	2768
GNA13	1793.12224860491	-0.0181238705245979	0.100614954612081	0.180130981467657	0.857049740711141	0.970018252151259	10672
GNA14	515.237176866173	0.169159902038842	0.116441713844153	-1.45274314894787	0.146295081872156	0.55344840995465	9630
GNA15	88.1168940692082	-0.0455477922303602	0.179901560728599	0.253181751430572	0.800127767469008	0.957276570493946	2769
GNAI1	398.236596583406	0.250332386682018	0.177512211058396	-1.4102262891631	0.158472875578901	0.566755133427007	2770
GNAI2	5523.65412240713	0.110656833722743	0.11956781173436	-0.925473437354413	0.354719694510754	0.74867383740988	2771
GNAI3	1424.76661276025	-0.0628052328633945	0.0619957853258698	1.01305649300626	0.311033177784893	0.717548056024197	2773
GNAL	11.8441165578118	0.0644875197610204	0.238269825337093	-0.2706491250824	0.786660909035351	0.956157194188481	2774
GNAO1	536.261363136073	-0.191606415948662	0.239713716627745	0.799313525500965	0.424108638095726	0.796612504867076	2775
GNAQ	449.21283585324	-0.657963414734904	0.245494910378222	2.68015093967208	0.00735889694170402	0.400196610608751	2776
GNAS	6441.76403565244	0.227357701463497	0.134217976870595	-1.69394373812311	0.0902759746141302	0.488882098070954	2778
GNAT1	2.95620075863578	-0.583723183561955	0.504367496771033	1.15733703559202	0.24713468784518	0.663720664311993	2779
GNAT2	33.990103105853	-0.693565476916827	0.320401196453872	2.16467817409252	0.030412339669147	0.409110675655707	2780
GNAT3	2.73132875273176	0.630682220795144	0.611199181855684	-1.03187674250529	0.302129862451142	0.709930698687382	346562
GNB1	5954.59009920992	0.0803610972107953	0.0935704572738981	-0.858829801115147	0.390434423379131	0.772990367677932	2782
GNB1L	260.994154790705	-0.0676909539330852	0.121177728127925	0.558608871273978	0.576428684277613	0.879069148870724	54584
GNB2	2996.74744421634	0.115206806536493	0.132227608235618	-0.871276491148541	0.383603203410878	0.767813614108517	2783
GNB2L1	8148.3459032161	0.13981110105725	0.103498330644496	-1.35085368224424	0.176742307841971	0.587770081644795	10399
GNB4	253.403020300379	-0.526672977297323	0.217705396279816	2.41920037949078	0.0155546690865544	0.400196610608751	59345
GNB5	783.973199474349	0.141219955359026	0.209684171960554	-0.673488866797213	0.500636329250262	0.843136033301162	10681
GNE	1308.03915885975	-0.0606135255480738	0.119170040606321	0.508630568888625	0.611011197793859	0.894578689166303	10020
GNG10	483.893012132555	0.230009044098202	0.143183562656251	-1.60639279978246	0.108187631904144	0.506058509027711	2790
GNG11	642.411532162969	0.389048663643452	0.19452842913714	-1.99995787437927	0.0455048128939401	0.429110645620926	2791
GNG12	102.159272516597	0.149074773822183	0.173545681639649	-0.858994429672544	0.390343589221067	0.772944489474158	55970
GNG13	20.4813382709547	0.23706045072126	0.420910182448398	-0.563209113503266	0.573292497829645	0.877980954162149	51764
GNG2	85.4443836446836	-0.180709232203615	0.206778873643071	0.873925024446861	0.382159085705143	0.767125571357662	54331
GNG3	151.721011203937	0.124842353977821	0.431519703201584	-0.289308583250256	0.7723452445565	0.952190992923329	2785
GNG5	1039.14982538964	0.228365640596893	0.10930417087501	-2.08926739728927	0.0366836594727376	0.421383207810766	2787
GNG7	31.941189286089	-0.21779230497925	0.187163514704626	1.16364722752167	0.244567003854247	0.662206813150824	2788
GNGT1	64.5894582046643	0.209011083846393	0.242986255860318	-0.860176568861343	0.389691718693451	0.77215750058167	2792
GNL1	3751.81729579255	0.0540991861606575	0.138321225813716	-0.391112686013321	0.695713943948278	0.928920353827899	2794
GNL2	2265.28288601905	0.0181157170278297	0.0627978578463377	-0.288476671802367	0.772981885066741	0.952660279126379	29889
GNL3	2290.95317978365	0.025081224049152	0.0977110026029438	-0.25668781796326	0.797419776393727	0.957030034992567	26354
GNL3L	710.69065974839	0.0607780252797172	0.11048648550455	-0.550094656393196	0.582254451609987	0.882124181658833	54552
GNPAT	3823.30624972945	0.0919112268954594	0.111732563490592	-0.822600180503319	0.410735395985511	0.786733009174974	8443
GNPDA1	1651.16250956873	0.0440398867181318	0.0870154549838915	-0.506115686302905	0.612775439241377	0.895526775984653	10007
GNPDA2	816.848134453167	0.130103824450418	0.0975064690408584	-1.33430966919641	0.182102390029324	0.596808135271051	132789
GNPNAT1	1064.93692082104	0.0569537278699691	0.0736077018692814	-0.773746855609108	0.439080505532141	0.806025597743129	64841
GNPTAB	589.709533843899	-0.222369337230764	0.175862038435957	1.2644533135657	0.206067367588551	0.623663928182073	79158
GNPTG	1483.96575775334	0.277098540402622	0.101588755118057	-2.72764972934854	0.0063787301221201	0.400196610608751	84572
GNRH1	5.93675711431959	-0.220257772079782	0.355882937030934	0.618905120648246	0.53597886495235	0.860723294986855	2796
GNRHR	45.1442938685462	0.00330726044980668	0.230608931663829	-0.0143414239246719	0.988557591510894	0.998658853567375	2798
GNS	5334.25671872907	-0.0909454840472968	0.0732787852831772	1.24108885942703	0.214572924590617	0.632833733282415	2799
GOLGA1	745.288381871733	-0.157978389472281	0.129035976030356	1.22429724122144	0.220840117284752	0.639043290151217	2800
GOLGA2	2353.78051609035	0.13101695449829	0.0990220279461417	-1.32310918303502	0.185799071301238	0.601389741451576	2801
GOLGA3	2058.59758612025	-0.495466068837368	0.195777410026948	2.53076219962849	0.0113814982715203	0.400196610608751	2802
GOLGA4	6291.77676061168	-0.193912269442762	0.152152519129825	1.27445980225477	0.202500510024838	0.619379709557929	2803
GOLGA5	2024.18638848071	0.014840081281621	0.0690971960388463	-0.21477110696761	0.829945780530748	0.963109086534714	9950
GOLGA7	1020.81043624207	0.364528339002451	0.208411219057887	-1.74908213027247	0.0802768236545829	0.474900788356585	51125
GOLGA7B	25.468809447073	0.1058463168342	0.252087500572534	-0.419879274433698	0.674573649018229	0.919096754081225	401647
GOLGB1	2575.78219937513	-0.17587790886776	0.127851274691433	1.37564454708988	0.16893170782901	0.575779365363297	2804
GOLIM4	746.560637220528	-0.050120221227398	0.0858260469413452	0.583974481099554	0.559237481073693	0.87271934498702	27333
GOLM1	4518.72960810162	0.226282750328075	0.129544412404908	-1.74675808957934	0.0806793092797326	0.475797838713821	51280
GOLPH3	2170.50869352882	0.0243497394190274	0.0781910198307472	-0.311413503388689	0.755486289701207	0.947527220316731	64083
GOLPH3L	279.982177254672	-0.0900433717234188	0.0700056501299072	1.28623006223538	0.198362782317394	0.614527737624364	55204
GOLT1A	9.75677004813677	0.00681915505334303	0.414367948908913	-0.0164567628150266	0.986869995687433	0.998658853567375	127845
GOLT1B	799.208632472315	-0.0438416472682271	0.0956600754070154	0.458306635047999	0.646732157915047	0.909285669067671	51026
GON4L	107.878547156368	-0.998733044451157	0.333193730962624	2.99745448861158	0.00272244504986849	0.400196610608751	54856
GOPC	1929.01684155565	-0.131424850174924	0.0842904860817658	1.55918961064521	0.11895150910002	0.519415884628405	57120
GORAB	129.03105301596	-0.0541086890272078	0.0898452838029927	0.602242952961827	0.54701242792056	0.867060125484861	92344
GORASP1	775.633726246742	-0.0531262163807588	0.105981636806083	0.501277560734085	0.616175795274506	0.897737941723714	64689
GORASP2	2222.48188634189	-0.0319072920571917	0.0788690789636781	0.404560221527198	0.68580080306212	0.924353557167391	26003
GOSR1	915.243872909074	-0.0383733512043411	0.112243184055751	0.34187689459416	0.732443538524004	0.939722520805211	9527
GOSR2	1171.87082476978	-0.216207713659966	0.114140940689819	1.89421702986939	0.0581962085816638	0.444995229277185	9570
GOT1	1258.93083030035	-0.126188920944597	0.101076487927768	1.24844979808533	0.211866382045849	0.628885070650178	2805
GOT1L1	227.317223518199	-0.0198959075825976	0.38814662785554	0.0512587412971226	0.959119344534265	0.991935450788096	137362
GOT2	4802.2264979986	0.0174936194444728	0.0861003090715418	-0.203177196843012	0.838996535389938	0.966441465725873	2806
GP1BA	14.038822140751	-0.0829885887676056	0.294166451260335	0.282114389360333	0.777855800067082	0.953711071073562	2811
GP2	52.1339355400267	0.178711118639042	0.467697925424154	-0.382107999467754	0.702381258509547	0.931368353418581	2813
GP6	2.93505541376416	-0.474939916374488	0.518345113965922	0.91626197214567	0.359529508307319	0.750424145460542	51206
GPAA1	1004.58750285119	0.128227819257738	0.137010830585732	-0.935895496068121	0.349326996363979	0.745316063389626	8733
GPAM	1152.74737915881	-0.327169623193916	0.204489233216733	1.59993569366636	0.109612849957443	0.507528737727084	57678
GPANK1	651.59236480564	-0.192842866899751	0.109036814013443	1.76860327995254	0.0769601030210059	0.470884114209977	7918
GPAT2	454.048486488409	-0.0217833921927626	0.123191458071071	0.176825508309151	0.859645452034641	0.970774761507309	150763
GPATCH1	515.930158354025	-0.0412926224090573	0.0928026585101299	0.444950856710101	0.656355268850046	0.911655601980952	55094
GPATCH11	1060.5486392098	0.103347306260531	0.083469789136287	-1.23814025804939	0.215664058744344	0.633558720441308	253635
GPATCH2	233.437081217783	-0.185828450018123	0.153713439352106	1.20892779968609	0.226690584844402	0.646067736272298	55105
GPATCH2L	1492.01087609077	-0.104190870209277	0.179285280894117	0.581145700805244	0.561142259946642	0.873709805929352	55668
GPATCH3	8.53688537755794	-0.697393328870943	0.396660232148893	1.75816296252548	0.07871978517563	0.472296479361411	63906
GPATCH4	382.712343730685	0.0422539665335198	0.0736517005242769	-0.573699809138719	0.566170957498956	0.87585589924985	54865
GPATCH8	1125.41893628133	-0.0716228451917059	0.113470491429039	0.631202388301075	0.527908200574188	0.856147910604627	23131
GPBAR1	74.2820660924047	0.257256445743666	0.170013950170818	-1.51314904150626	0.130241804872025	0.533123589729728	151306
GPBP1	6002.05297330904	-0.0120567170881394	0.0497455226671696	0.2423678844186	0.808495117130031	0.959588009247782	65056
GPBP1L1	2707.33337465019	-0.118766690879976	0.118089523000261	1.00573436036077	0.314543369853474	0.720870124476153	60313
GPC1	1359.84083207507	0.234758512385439	0.156495470740788	-1.50009780649999	0.133589069070697	0.536929419271686	2817
GPC2	428.415704216216	0.0207440971806224	0.126599557459442	-0.163856000738929	0.86984450517411	0.972633750180404	221914
GPC3	428.645817331808	-0.0192667893374395	0.110365686933584	0.174572277605031	0.861415733310171	0.971328877464253	2719
GPC5	16.7637779602148	-0.360593490440009	0.446073149062629	0.808373001597955	0.418875889241269	0.793114891857626	2262
GPC6	37.2615441285557	-0.256720760552735	0.235155725903479	1.09170533511953	0.274962639433781	0.686567312055434	10082
GPCPD1	3539.49684353147	0.0301562780023862	0.123482964640894	-0.244214075116231	0.807065026675441	0.959514432594171	56261
GPD1	2099.49485409898	0.0708557417321694	0.136658848855826	-0.518486306049025	0.60411901203173	0.892250364232435	2819
GPD1L	263.217849128183	-0.0989695666938032	0.203956340894286	0.485248785401091	0.627499879819852	0.900865680766094	23171
GPER	6.00991925544364	0.253960380628529	0.373263487062541	-0.680378310311335	0.496264950998294	0.84049470212708	2852
GPHN	1079.73284271977	-0.097189522451235	0.113837780864343	0.853754541886697	0.393241006641592	0.775308579392466	10243
GPI	6161.88224390926	0.057927496515838	0.0945666775499403	-0.612557171475616	0.540169184429591	0.862519962594404	2821
GPIHBP1	8.82056846434708	-0.292973364246533	0.332147714150568	0.88205744542238	0.3777457430509	0.764352769750572	338328
GPKOW	583.516611843628	0.170895373089488	0.143319305551491	-1.19240999969882	0.233100521255907	0.652254741460237	27238
GPLD1	88.8169961025247	-0.157187404550778	0.154896909926021	1.01478721961498	0.310207267222357	0.717548056024197	2822
GPM6A	178.812587786984	0.291566834712769	0.255267291447543	-1.14220209357565	0.253370025957844	0.668831357339154	2823
GPM6B	385.854667372445	0.117106031272514	0.154715197355194	-0.756913562949235	0.449101649152819	0.812655424518029	2824
GPN1	744.691304089944	0.0424579208259533	0.0883230919089618	-0.480711441462177	0.630721598278575	0.902543335748689	11321
GPN2	405.8912414485	0.095057847238168	0.107915444737865	-0.880854890317796	0.378396365794898	0.764352769750572	54707
GPN3	480.827054886818	-0.213704514298539	0.101587858072898	2.10364228907344	0.0354096621160399	0.421383207810766	51184
GPNMB	250.613194177781	-0.415696486569094	0.240643159524828	1.72743944764491	0.0840887712084642	0.478067821025566	10457
GPR1	7.84264151768371	-0.351123577912416	0.297136581639486	1.18169084390434	0.23732839267557	0.656079619322116	2825
GPR101	12.6704143907764	-0.115418506379538	0.414188744990053	0.278661619311528	0.780504519511711	0.954649006857222	83550
GPR107	1226.13628261045	-0.0265985291075716	0.0852893177324364	0.311862374031583	0.755145118542473	0.947527220316731	57720
GPR108	3009.77000642255	0.12856007224415	0.13666236161542	-0.940713088260028	0.346851909932145	0.743695193063497	56927
GPR110	28.4705342117262	0.156392382891418	0.382844093808036	-0.408501490347755	0.68290553660914	0.922414866699936	266977
GPR111	56.1463819668263	-0.152194366771519	0.138476688834293	1.09906127921387	0.271741337806804	0.684245639098833	222611
GPR114	34.2069013400637	0.171370681323258	0.225959787968118	-0.758412294790421	0.448204199841711	0.812501550586149	221188
GPR115	18.5343232525753	0.322652898553645	0.246562167420166	-1.30860667688653	0.190667618051224	0.608116827938125	221393
GPR116	1619.99272107077	-0.0481319883608324	0.172236393341301	0.279453066956962	0.779897150912615	0.95436769096355	221395
GPR12	3.35914705085587	0.212295803972852	0.428607142836105	-0.495315599660998	0.620377361048733	0.898490684503842	2835
GPR123	20.933862572231	-0.62665206712809	0.402705791401432	1.5561039361945	0.119683379180743	0.520365500197305	84435
GPR124	295.263533834687	-0.527612773087951	0.327019779203907	1.61339712959371	0.106658256369426	0.504427760010125	25960
GPR125	1556.60541414129	0.0551278806437383	0.108225630779038	-0.509379157662675	0.610486482691004	0.894396400485743	166647
GPR126	325.585845043757	0.0638454261949768	0.173904816520691	-0.367128567640221	0.713523118990211	0.933981460961036	57211
GPR128	8.53758730085402	-0.403063265866764	0.2923450137184	1.37872461288159	0.167979677821499	0.574573318771295	84873
GPR132	2.85453197639044	-0.361980940695943	0.483733056986507	0.748307223308163	0.454274868573109	0.815589862882908	29933
GPR133	127.124995079745	-0.154606525455235	0.144908474796087	1.06692535183187	0.286005545787077	0.69477580632273	283383
GPR137	1723.69282872376	0.120154037211353	0.0759528613255852	-1.58195537487773	0.113659758165511	0.512468114032025	56834
GPR137C	395.309242467118	-0.265685755814303	0.143446900676521	1.85215403442864	0.0640037071556897	0.447043730725292	283554
GPR143	130.206247580903	-0.00941244149186898	0.19493838525844	0.0482841872286489	0.961489756618147	0.992568990231196	4935
GPR144	14.3036936976127	-0.070749533174921	0.260756621447426	0.271324013872398	0.786141838546251	0.956157194188481	347088
GPR146	38.1656507400289	-0.187635147656232	0.189801645122039	0.988585465292391	0.322866000396724	0.725802768891836	115330
GPR149	22.5105460952325	0.688966069869821	0.26218237604401	-2.62781228954219	0.00859359217271959	0.400196610608751	344758
GPR153	30.3063117210628	-0.396214113298703	0.179044502432587	2.21293649296986	0.026902024318745	0.402401671214117	387509
GPR155	119.832163171972	-0.232822449036722	0.156094483595207	1.49154821922144	0.135817621374737	0.538655668254118	151556
GPR156	48.9963594293459	0.0806894055428752	0.214925518944738	-0.375429618311738	0.707340980885469	0.9323020345307	165829
GPR157	6.53086647773151	0.356685889452586	0.352066692050221	-1.01312023405414	0.311002734562741	0.717548056024197	80045
GPR158	319.252098728193	0.047758438359118	0.209356528576245	-0.228120129254651	0.819552851739513	0.961978915390516	57512
GPR160	491.680364347183	0.0454684075456904	0.225649138608503	-0.20150047027025	0.840307261750569	0.966923666474796	26996
GPR161	196.970559845218	-0.337939480508581	0.140477412130339	2.40564995741117	0.0161437248770458	0.400196610608751	23432
GPR162	242.142597440575	0.0198865389257296	0.19804026042794	-0.100416647012871	0.920013554159987	0.984534476021053	27239
GPR17	16.4076253811479	-0.220851028817499	0.22541174584612	0.97976717224073	0.327201059968307	0.72928156344875	2840
GPR173	16.5843565392029	-0.14676856107368	0.246356903519972	0.595755828136479	0.551338356442672	0.868791727282429	54328
GPR174	0.218904102635968	0.0436390346959995	1.97947629090205	-0.0220457476033285	0.982411463082911	0.997576317109903	84636
GPR18	87.6486422542752	-0.216651732065613	0.414217471010482	0.52303861432279	0.600947381987342	0.89089097378488	2841
GPR180	206.827092908787	-0.0680972784184367	0.110968807662429	0.613661441020352	0.539439073519073	0.862079884315789	160897
GPR183	3.31795913385554	0.526966352535218	0.507655280671435	-1.03803973404599	0.299251556867965	0.707098394032273	1880
GPR19	89.8584086179877	-0.168522802745837	0.14254018658818	1.18228274270978	0.237093530713316	0.655669260988493	2842
GPR20	1.33125442852015	-0.126169321386329	0.72169469409766	0.17482367879132	0.861218181877725	0.971328877464253	2843
GPR21	6.37912974744687	-0.0772511563689493	0.337818249678446	0.228676681743752	0.81912021985914	0.961978915390516	2844
GPR22	1.24593181570453	-0.306404693442917	0.732760029956119	0.418151483318851	0.675836365554583	0.919457834308131	2845
GPR26	2.7852886692908	0.209616320973913	0.560295213359111	-0.374117636517381	0.708316797860222	0.932581266007029	2849
GPR33	1.00114923590793	0.177688121577049	0.80235297365737	-0.221458793586933	0.824735217984711	0.962230143866589	2856
GPR37	691.267035944231	-0.0541222100729718	0.162597366093185	0.332860312398629	0.73923972883225	0.94185304906937	2861
GPR37L1	40.3098686767633	0.204398117354628	0.295757134202526	-0.691101223663679	0.489501931362603	0.836288975487381	9283
GPR39	9.4738580787055	0.509213638681129	0.369990400665301	-1.37628878415625	0.168732243921707	0.575408445986737	2863
GPR4	165.304531306354	-0.225879062766739	0.161928409567395	1.39493164522639	0.163036453248937	0.571663683299168	2828
GPR45	10.0712687721521	0.366320447754428	0.42364916018564	-0.864678800717814	0.387215108129885	0.770931427792789	11250
GPR52	46.8534447586824	-0.211850288595492	0.319756841970898	0.6625355920133	0.507628032446552	0.845663820117549	9293
GPR55	1055.10071981404	0.0927271920120806	0.161776222535549	-0.573181834504168	0.566521582656219	0.875865161191949	9290
GPR56	5749.58330427671	0.0122828881164477	0.140441813053245	-0.0874589116262047	0.930306744009852	0.987167908807762	9289
GPR61	21.6674751935979	0.0268619502341883	0.331840720300175	-0.0809483242740362	0.935483048818479	0.988098272502548	83873
GPR62	18.9787287600192	-0.0425396058901353	0.21028880487019	0.202291348397718	0.839688963142616	0.966652023877251	118442
GPR63	26.3012324355332	-0.68301669916353	0.299390987141186	2.28135357608957	0.0225275327776248	0.400196610608751	81491
GPR64	76.0169880484166	-0.591793503036417	0.417582942381381	1.41718792358125	0.156427991608957	0.565421235034378	10149
GPR65	29.4504403100281	-0.193403027107602	0.422154375869569	0.458133417921403	0.646856591450879	0.909285669067671	8477
GPR68	11.7107165688517	-0.998509072882071	0.308400287375437	3.23770474204039	0.00120495443880493	0.400196610608751	8111
GPR75	38.0262458558843	-0.289101301932248	0.224384835953325	1.28841728855682	0.197600743759023	0.613899317168319	10936
GPR75-ASB3	42.9846418439183	-0.684600912781325	0.237468283993239	2.88291514668466	0.00394013561918236	0.400196610608751	100302652
GPR83	7.5974294605979	0.288831714437735	0.36225341230122	-0.797319513439298	0.425265490271727	0.797362281883336	10888
GPR84	4.44003418526764	0.0197035540312244	0.460142860671287	-0.0428205144864784	0.965844610791227	0.99374884534431	53831
GPR85	82.4209144567614	-0.0352498293077917	0.350663754911596	0.100523161615829	0.919928995656922	0.984534476021053	54329
GPR88	12.4551587226043	0.260645619346745	0.417708709840027	-0.623988950210224	0.532634841843279	0.858347609402072	54112
GPR89B	635.217038489669	-0.166841411476191	0.175551359888798	0.950385184038877	0.341916569439686	0.740269419900527	51463
GPR89C	472.465942222386	-0.255987723417582	0.153340681991295	1.669405144762	0.0950371147456236	0.492577853602428	51463
GPR97	9.98277612920877	0.0957224340685317	0.297930338475526	-0.321291327893399	0.747989627669789	0.944887996192255	222487
GPR98	345.528278373228	-0.366485082317391	0.148946250731094	2.46051901621236	0.0138736219566368	0.400196610608751	84059
GPRASP1	1514.73587982227	-0.310498365526002	0.22541532035923	1.3774501441658	0.168373118764013	0.574700773910611	9737
GPRASP2	685.464655189022	-0.260121189041653	0.205735729629756	1.26434620524966	0.206105792112249	0.623663928182073	114928
GPRC5A	15.8655218816446	-0.201770583267317	0.28209122805915	0.715267130621336	0.474443994940626	0.828051623685474	9052
GPRC5C	465.822704640291	-0.116917113148152	0.288620360284222	0.405089623729306	0.685411633368838	0.924154622777568	55890
GPRC5D	5.17425566882762	0.366382575609388	0.361252833236543	-1.01419986751906	0.310487391831127	0.717548056024197	55507
GPRIN1	153.011155581312	0.13003617323876	0.13083191772832	-0.993917810704175	0.320262882538261	0.7250223479271	114787
GPRIN2	30.2576483759622	-0.215309397386077	0.187358261382681	1.14918550053315	0.250479498361464	0.66697090988203	9721
GPRIN3	13.8082662377025	0.303634213366891	0.267299875305052	-1.1359309951805	0.255985445079066	0.670108739028061	285513
GPS1	3333.73078516839	0.0761811738470641	0.174591826796482	-0.436338717824785	0.662590994458939	0.913790265424512	2873
GPSM1	1645.04508956929	-0.104831064388098	0.147704569748234	0.709734739871526	0.477868644930889	0.82955941175853	26086
GPSM2	1818.09324843917	-0.00465302429378991	0.160632794493066	0.0289668389849918	0.976891038146458	0.995681238137395	29899
GPSM3	137.719751253555	-0.0530225484626433	0.121658280440137	0.435831809152796	0.662958763197716	0.913790265424512	63940
GPT	279.380986340173	-0.0471486038991987	0.107217912161942	0.439745588666059	0.660121380069847	0.913177736943525	2875
GPT2	3904.34838074147	-0.103407076603979	0.0968463201123257	1.06774399361838	0.285636007775349	0.69465109709522	84706
GPX1	1132.47277292546	0.235111902558087	0.163759448919281	-1.43571503268783	0.151083445867771	0.559496797534252	2876
GPX2	58.560998802323	-0.243774708668812	0.248059547640984	0.982726571047474	0.325742029628702	0.7282155682584	2877
GPX3	210.27113522724	0.14090041855166	0.203657461698876	-0.69185001804644	0.489031521768725	0.83614724652785	2878
GPX4	8192.66823533578	0.251495943664602	0.195449577287183	-1.28675614015305	0.198179298634969	0.614516850331865	2879
GPX7	463.55873389371	0.262918267602921	0.129963856211131	-2.02301066825688	0.0430720476324863	0.424675276657146	2882
GPX8	1262.26524766899	0.163988874008786	0.148332729235483	-1.10554747326498	0.268922435711255	0.681606416538839	493869
GRAMD1A	1328.50189491034	0.0921883640148996	0.0972027041331936	-0.948413573850548	0.342918951877579	0.740599512637401	57655
GRAMD1B	814.116299756645	-0.343721411366877	0.18809512413762	1.82738076248799	0.0676425397456924	0.454248733604107	57476
GRAMD1C	914.692458983831	-0.043286386495192	0.177530287919267	0.243825360745637	0.807366077962204	0.959514432594171	54762
GRAMD2	219.158160067493	0.095432619440891	0.225571462083234	-0.423070447651206	0.672243863064197	0.917322695875551	196996
GRAMD3	137.893225400045	0.0958145404333551	0.13913733453116	-0.688632858723461	0.491054337712634	0.836665578924014	65983
GRAMD4	1072.37641835037	0.156655161207069	0.124511242735767	-1.25816077138927	0.20833361886241	0.625307194403205	23151
GRAP	1.93044323405241	-0.379255554203818	0.61900508711475	0.612685682393289	0.540084191335796	0.862519962594404	10750
GRAP2	295.389596413214	0.102426188126215	0.283771452549515	-0.360946061367265	0.718139769377062	0.935610273935567	9402
GRASP	94.4636556887536	0.145993771485708	0.12597706875959	-1.15889163736868	0.246500358067565	0.663192746619404	160622
GRB10	1019.44102003054	0.0958592021218199	0.149418124228587	-0.641550030270558	0.52116538676067	0.852680441748449	2887
GRB14	1339.82703318114	0.204596228907756	0.138391071447845	-1.47839182663501	0.13930293182834	0.541163002448345	2888
GRB7	294.407511125179	0.34017439608056	0.303196550864674	-1.12195997979011	0.261879456236457	0.674385559189711	2886
GREB1	49.9753913092808	-0.234626706359808	0.217784768464714	1.07733294671534	0.281331548375082	0.6906883866638	9687
GREB1L	269.168518541579	-0.357450427466447	0.20620769201456	1.73344856331163	0.0830159723229455	0.477977347345314	80000
GREM2	16.6310083331799	-0.156686616541149	0.277104897333196	0.565441527916216	0.571773485002258	0.877833383444291	64388
GRHL1	135.565006960416	-0.150144204871004	0.110081282900145	1.36393945378707	0.172586622181254	0.581445249773168	29841
GRHL2	404.938061660549	-0.0283865839775628	0.127428441373974	0.222764899825264	0.823718487453612	0.962230143866589	79977
GRHL3	13.1134736224425	-0.1790553483105	0.26379431568194	0.678768789416939	0.497284372221497	0.840850575450078	57822
GRIA1	140.432889278417	-0.0883896935935279	0.364110706784804	0.24275499716565	0.80819519988046	0.959514432594171	2890
GRIA2	425.617079460566	-0.098734060817096	0.0920254409564181	1.07289962200621	0.283316155681016	0.69238836307034	2891
GRIA3	30.4345764111852	-0.178375195248807	0.249913736582366	0.71374706203882	0.475383599530575	0.828112389805329	2892
GRIA4	10.7443684060805	-0.401350375870823	0.32693123842878	1.22762932596988	0.219586147869241	0.637442026645112	2893
GRID1	206.673180956466	0.128767557812326	0.157251816957332	-0.818862130205242	0.412865078272291	0.788324486938938	2894
GRID2	88.3098158300093	-0.220815837301395	0.332704272419575	0.663700035155915	0.50688231687143	0.845581014838743	2895
GRID2IP	23.840984620342	-0.0965246816389546	0.207214181455552	0.465820828289493	0.641343755110578	0.907346900414163	392862
GRIK1	8.83300039004137	0.370694781352661	0.42286464677994	-0.876627507585356	0.380688993186678	0.76671780664995	2897
GRIK2	241.071368481355	-0.0298436228450177	0.326703904891033	0.0913476159857091	0.927216384027918	0.986263303655614	2898
GRIK3	38.7312824736802	0.0930054899970459	0.23177638473243	-0.40127250282385	0.68821950593533	0.925391473908967	2899
GRIK4	224.100816052038	-0.089662095769803	0.261215589255915	0.34324940569286	0.731410839483056	0.93931661772466	2900
GRIK5	687.803676284971	-0.0392517561239843	0.194131413303178	0.202191677565774	0.839766879110264	0.96666838291755	2901
GRIN1	138.911904295044	-0.185981154199107	0.270327270973604	0.687985172673412	0.49146211863528	0.836787049839737	2902
GRIN2A	174.103800840479	0.00719222309362053	0.181700905455384	-0.0395827586857378	0.96842577324152	0.994386931866795	2903
GRIN2B	35.5521923772471	0.238597766063672	0.376159944739357	-0.634298705645009	0.525885901070304	0.854916719824383	2904
GRIN2C	25.0611768743659	-0.0985498760030695	0.185567415369205	0.531073172555617	0.595368073929692	0.887887814260396	2905
GRIN3A	81.3697198404004	0.100796624211279	0.136164470041747	-0.740256427982835	0.459144414088856	0.818441474496275	116443
GRIN3B	216.704618735047	-0.103559113578342	0.191754483702465	0.540060975778948	0.589154982031255	0.885834096050561	116444
GRINA	3492.82574044197	-0.0931616426704415	0.12237420398865	0.761284973743994	0.446486873624825	0.811084858180664	2907
GRIP1	154.460384593954	-0.0723174021144265	0.241199651464526	0.299823825098116	0.764311541094608	0.948945807230442	23426
GRIP2	21.8818170447813	-0.302637323521281	0.319682142683935	0.946681979107272	0.34380085597767	0.741659679926807	80852
GRIPAP1	1342.29340950817	-0.0530934127477509	0.116923002580893	0.454088687219766	0.649764995325605	0.909902116525664	56850
GRK4	542.882939244445	0.0498846713931082	0.189785529538057	-0.262847602314723	0.792668043788564	0.956912870174197	2868
GRK5	764.981169993354	-0.0977901717414296	0.14967480279842	0.653350930905396	0.513530065093969	0.847911339253089	2869
GRK6	653.013382076742	-0.12482936846107	0.155766430738583	0.80138812881041	0.422906985444258	0.795979979797963	2870
GRM1	79.7491262095211	0.175509342657769	0.294247992583903	-0.596467425713104	0.55086300868949	0.86844832753835	2911
GRM2	22.4896176376618	-0.284106414962807	0.249291367518659	1.13965604902682	0.254429624554004	0.66895817361839	2912
GRM3	64.5608891997532	0.199895516849087	0.176771450262548	-1.13081335561933	0.258133657412399	0.670705499584886	2913
GRM4	235.31089449235	-0.0819437091521272	0.136754360159475	0.599203630923132	0.549037101802382	0.867460327233377	2914
GRM5	89.3358774579725	0.00797723005772114	0.205302462078666	-0.0388559882670306	0.969005206323526	0.994386931866795	2915
GRM7	15.8635997075035	-0.155849306163052	0.278006083693653	0.560596746993454	0.575072469627959	0.878408936991116	2917
GRM8	46.0126069365993	0.0300739952920281	0.347484329521726	-0.0865477742073195	0.93103098018798	0.987190535200095	2918
GRN	4618.27853692927	0.168316212785014	0.122989338392087	-1.36854311914767	0.171142134677546	0.578650812063861	2896
GRPEL1	987.023933232933	0.511552002864925	0.215845625480466	-2.36999013404245	0.0177885599287711	0.400196610608751	80273
GRPEL2	1542.77368970868	-0.0897820084723984	0.137755430369942	0.651749322921708	0.514562898459892	0.848508739538188	134266
GRPR	1.29134073141205	-0.310631810019783	0.862992412773495	0.359947324474697	0.718886525812609	0.9357424516919	2925
GRSF1	2087.45086466728	-0.0146670171020972	0.0930774864910603	0.157578568728389	0.874788892236308	0.973937640929929	2926
GRTP1	50.0273343268981	-0.0254117194262118	0.201542520992491	0.126086144507236	0.899663735019023	0.980288490246923	79774
GSAP	464.778798364331	0.386446475651999	0.163729257409623	-2.36027745905654	0.0182612711978945	0.400196610608751	54103
GSDMA	71.0380030231541	-0.113853148509568	0.123209430419371	0.924061966052788	0.355454054164389	0.748810266612767	284110
GSDMB	33.8121165055896	-0.0207780085405579	0.210644914428476	0.0986399723768929	0.921424131398966	0.985037471134662	55876
GSE1	2938.16357009301	0.0155903339310608	0.102185101528606	-0.152569539960739	0.87873774731519	0.974733750885297	23199
GSG1	3594.44728683618	0.183522892800488	0.437890299567745	-0.419107006895675	0.675137930055925	0.919122819905671	83445
GSG1L	99.5927066225168	0.0849507272649128	0.246605064565454	-0.344480870312237	0.730484679986308	0.93931661772466	146395
GSG2	669.833174674558	-0.0957183004638476	0.125186120071523	0.764607932645891	0.444505044078462	0.810077852912468	83903
GSK3A	1616.5478712406	-0.189089431043432	0.100367045502884	1.8839792493244	0.059567782364502	0.445044032851947	2931
GSK3B	1023.64782980747	-0.253451495154771	0.101505952070017	2.49691264390038	0.0125279814554299	0.400196610608751	2932
GSKIP	730.298028734924	0.0216540535571228	0.0756333946501092	-0.286302811837251	0.774646204694624	0.952660279126379	51527
GSN	1716.21547279836	-0.222902945284605	0.312078159545245	0.714253588297928	0.475070385557656	0.828112352722788	2934
GSPT1	939.033205439346	-0.715843583988115	0.236095422617878	3.0320095834586	0.00242931491024066	0.400196610608751	2935
GSPT2	152.368104276438	-0.345006074990668	0.188977738911356	1.82564399901356	0.0679039036721626	0.454300918239431	23708
GSR	2337.0395435409	0.133084456804068	0.0837106991838183	-1.58981418267492	0.11187669601511	0.511623644184356	2936
GSS	245.585738163476	0.0424924286977936	0.162294919829386	-0.261822296979253	0.793458448043067	0.956912870174197	2937
GSTA3	57094.100705641	0.122382081866885	0.174149721105823	-0.702740613592594	0.482217412517402	0.831508928235781	2940
GSTA5	4.5467857005936	-0.130194881860473	0.440625829208017	0.295477190010594	0.76762937462959	0.949588614936503	221357
GSTCD	468.128080041965	-0.017575559226685	0.0970952375918877	0.181013607490811	0.856356895218326	0.969743555934538	79807
GSTK1	412.801717539618	0.295856365970238	0.170021539770671	-1.74011108456785	0.0818395142654969	0.477073456769573	373156
GSTM1	13397.0528999074	0.144964319268514	0.130881061650763	-1.10760347937374	0.268033100133336	0.680869967697475	2944
GSTM3	28537.3522216951	0.194301043628712	0.110297246586389	-1.76161282028495	0.0781347363699708	0.47198108665523	2947
GSTM4	232.116691573941	0.256479748292329	0.173174258677867	-1.48105007205155	0.138593230994871	0.54041387022017	2948
GSTO1	281.822293102825	0.14337169455742	0.131668582449146	-1.08888310248797	0.276205438631812	0.687214544736828	9446
GSTO2	792.447609626959	0.191590024298041	0.22823512899429	-0.839441435427908	0.401221640228764	0.779630832223238	119391
GSTP1	10702.8225742295	0.322685915790287	0.213665881414612	-1.51023604542704	0.130983204166995	0.533997619567431	2950
GSTT1	456.524388775757	0.28491186770958	0.171241503881166	-1.66380148066964	0.0961521080034326	0.494412770872276	2952
GSTZ1	690.083317163883	0.215653273507796	0.126277094801327	-1.70777823046282	0.0876774999183773	0.484790763686133	2954
GSX1	0.613222104880534	-0.0399470272584055	1.04057770936927	0.0383892782814067	0.969377309374016	0.994418980203176	219409
GTDC1	203.954982913835	-0.174563617885362	0.191795642799084	0.910154241972153	0.362741171965049	0.753027675525018	79712
GTDC2	573.870618358498	0.0294705817447985	0.130420106130752	-0.225966552390725	0.821227434845247	0.962165077630958	84892
GTF2A1	2849.82312616753	0.00450920230157585	0.0905402176939907	-0.0498033074850353	0.960279130964067	0.992526090405882	2957
GTF2B	1412.8883152068	0.175438460598535	0.0946947568023751	-1.85267343750266	0.0639291794780968	0.447043730725292	2959
GTF2E1	634.449978273533	-0.146756522154281	0.0752137694432053	1.95119222504994	0.0510341835266132	0.436942898570219	2960
GTF2E2	1941.91210274417	0.166822650680462	0.119621142208578	-1.39459168839553	0.163139002916191	0.571663683299168	2961
GTF2F1	345.949417190454	0.0518025407684191	0.0848141054681315	-0.610777422959246	0.541346941915745	0.863764300381652	2962
GTF2F2	385.528240934628	0.219506253005956	0.0836645522157954	-2.6236470188687	0.00869938908558733	0.400196610608751	2963
GTF2H1	1508.84607678822	-0.0279241859465456	0.0640764429666518	0.435794882700942	0.662985556988076	0.913790265424512	2965
GTF2H2	144.557219372889	-0.301105931313316	0.174161942474468	1.7288847783577	0.0838297188708014	0.477977347345314	2966
GTF2H2D	10.2917880112594	-0.372956595000386	0.28215200089785	1.32182863780367	0.186225219818345	0.601691008876163	730394
GTF2H3	687.585924406825	0.0333862785391828	0.0869214120479634	-0.384097286877486	0.700906342304392	0.931064767410212	2967
GTF2H4	904.596174050867	0.307419040808509	0.171010366523495	-1.79766318883524	0.0722303982206233	0.462870951113702	2968
GTF2H5	389.634203072326	0.217561877321762	0.134420313646322	-1.61851933997265	0.105550722326376	0.50333961677575	404672
GTF2I	3924.00186095339	-0.296411977753583	0.167345926334943	1.77125302208023	0.0765186356796422	0.469888214408292	2969
GTF2IRD1	597.104968003154	0.0172016536091066	0.15946889140123	-0.107868396512688	0.91410008673947	0.982621509677478	9569
GTF2IRD2B	390.377038451183	0.135082527401357	0.0908321570239801	-1.48716634975094	0.136970881144114	0.539041445854095	389524
GTF3A	632.295555068463	0.325898121965958	0.156935336066043	-2.07663952641494	0.037834841902014	0.421383207810766	2971
GTF3C1	3449.24410930115	-0.227972859761841	0.193090654640889	1.1806519594945	0.237741013247472	0.656502663333419	2975
GTF3C2	1103.63667627753	-0.321069366563887	0.160048946964956	2.00606984708364	0.044848796396324	0.427922523644811	2976
GTF3C3	1573.50044346566	0.0571737398169422	0.0810414282789619	-0.705487810754494	0.480506714892707	0.83096100853764	9330
GTF3C4	620.829628320983	-0.663018664179862	0.236008118421641	2.8093044790745	0.00496486663068061	0.400196610608751	9329
GTF3C5	385.982984623804	-0.227880716954098	0.121749342169801	1.87172031398968	0.0612453076301406	0.445789106912659	9328
GTF3C6	590.357967167498	0.232999657771486	0.116689914480607	-1.99674203900637	0.045853212843943	0.429110645620926	112495
GTPBP1	1323.04098505621	0.0195011911015445	0.0767201613276988	-0.254186002271919	0.799351864118295	0.957030034992567	9567
GTPBP10	382.91512498333	-0.0382257912122861	0.109005619821159	0.350677252007754	0.725830493365229	0.938059101126308	85865
GTPBP2	1436.40100182012	0.0898631145895595	0.112573527921468	-0.798261511820508	0.424718748101431	0.797215842292425	54676
GTPBP3	192.978403609237	0.239747491423918	0.182958504496599	-1.31039271491408	0.190063016850209	0.607417063539401	84705
GTPBP4	1997.35814010727	0.0223289906211541	0.0780017549377339	-0.286262669846064	0.774676947398434	0.952660279126379	23560
GTPBP6	728.203159533862	-0.131940291964793	0.190351497703255	0.693140288134109	0.488221516551671	0.835363627454252	8225
GTPBP8	269.871038302777	0.268418999741581	0.137489719204737	-1.95228415109261	0.0509044780601974	0.436789580191348	29083
GTSE1	672.945500048219	0.172550342394883	0.145456404771884	-1.18626844012466	0.235516305857268	0.654288616821346	51512
GTSF1	3782.37627244267	0.147217466401763	0.206263381880356	-0.713735346815737	0.47539084505899	0.828112389805329	121355
GTSF1L	576.114609974384	0.078934276669568	0.358075814686458	-0.22044012310266	0.825528400127817	0.962230143866589	149699
GUCA1A	50.8904041642606	0.277798290968939	0.346709280665971	-0.801242731187739	0.42299113769378	0.796039628347441	2978
GUCA1B	66.8010920084176	0.386088099662696	0.256401722775278	-1.5057937032704	0.132120140269083	0.535467683879023	2979
GUCA2A	44.0780318126669	0.142791006364743	0.220800989109482	-0.646695501413452	0.517829035172075	0.850576583782534	2980
GUCA2B	540.203646905728	0.322047912531467	0.203910069124979	-1.57936248030046	0.114252938152601	0.513805715609617	2981
GUCD1	414.288811967263	-0.0633527388574764	0.129923881631025	0.487614271234553	0.625823085075577	0.900715118366386	83606
GUCY1A2	69.0708621832514	-0.216339802652472	0.242837067814403	0.890884594347919	0.372991085878936	0.7617147417485	2977
GUCY1A3	134.603963395368	-0.0835520518305873	0.112238116687191	0.744417799377797	0.456623753991915	0.81731594692121	2982
GUCY1B3	550.746104142442	-0.0917892722756661	0.184827604207249	0.496621014319602	0.619456331307196	0.898223045521056	2983
GUCY2C	293.002196033391	0.417013004823164	0.24813124863899	-1.68061462274702	0.0928377936615846	0.492043549081692	2984
GUF1	822.053476753323	0.0671552145068444	0.131233874159833	-0.511721649130424	0.608845832347963	0.894140484862115	60558
GUK1	1353.44311763362	0.175793639783872	0.111868431844727	-1.5714320553619	0.116082325037674	0.515201457647111	2987
GULP1	92.9537804489329	-0.0508754773816575	0.141896883642494	0.358538370087374	0.719940458647072	0.935893749646618	51454
GUSB	885.409907853811	0.051750242903837	0.118165933147491	-0.437945535785208	0.661425765333332	0.913403218344374	2990
GXYLT1	348.661490227781	-0.0464797325678403	0.0975906406495056	0.476272440251429	0.633880296994964	0.904237032535793	283464
GXYLT2	218.681882266233	-0.179941095255873	0.29221714140987	0.615778713006721	0.53804057859266	0.861387185014245	727936
GYG1	3781.80693784598	0.143982920879413	0.0912824802268815	-1.5773335750907	0.114718790752975	0.513805715609617	2992
GYG2	563.386109709839	0.170316807906321	0.179104169564561	-0.950937146356763	0.341636283554761	0.740269419900527	8908
GYLTL1B	122.324417402054	-0.318614798644418	0.171683758720026	1.85582376003313	0.0634786827384629	0.446892475815662	120071
GYPA	5.04143737951866	0.183662680258768	0.401509786774944	-0.457430145685877	0.647361900699975	0.909316404737083	2993
GYS1	1530.20978261534	0.0113800408360391	0.150773911284734	-0.0754775195461243	0.93983478331113	0.988601320559226	2997
GYS2	136.422534102821	0.187869201661423	0.206304130516562	-0.910641978864018	0.362484044382883	0.752741532122915	2998
GZF1	939.791097507202	0.0091328560923132	0.077605392204782	-0.1176832670108	0.906318625629977	0.98142649062288	64412
GZMK	3.72380680917341	1.19059211176081	0.508217272601422	-2.34268328911078	0.0191456274356892	0.400196610608751	3003
GZMM	21.0546411774596	0.193191533226001	0.20902468223543	-0.924252251743193	0.355354996510542	0.748810266612767	3004
H1F0	1790.85138539344	-0.154353950007187	0.098283410799551	1.57049850785085	0.116299181267791	0.515504501112039	3005
H1FNT	334.238313350833	-0.0161366145320388	0.333968561334088	0.0483177652039422	0.961462996503756	0.992568990231196	341567
H1FOO	5.66565272764992	0.396529948359138	0.369171980112684	-1.07410629657782	0.282775042793301	0.691511442279701	132243
H1FX	170.372703221849	0.111192793438882	0.151250596630649	-0.73515606494044	0.462244452872509	0.82017040784465	8971
H2AFB3	47.4777233501788	-0.0245300593309063	0.26079845281819	0.0940575339532667	0.925063453770912	0.98573477655114	83740
H2AFJ	180.558793521115	0.223022645754076	0.207231133020574	-1.07620241468223	0.281836740076195	0.6906883866638	55766
H2AFV	4651.57323007376	0.239406704074273	0.199636438587878	-1.19921345906443	0.230444955179045	0.650796800206515	94239
H2AFX	151.165260683635	0.00201109732495221	0.12341796380013	-0.0162950130032051	0.986999036061338	0.998658853567375	3014
H2AFY	2375.30272780705	0.0896042249951065	0.130346806758486	-0.68742938337669	0.491812186575354	0.837101303319622	9555
H2AFY2	395.710109845625	0.0289354052246054	0.113340210413059	-0.255296907594866	0.798493788213263	0.957030034992567	55506
H2AFZ	4801.63041873684	0.29965824632375	0.135572075317229	-2.21032425462671	0.0270826664744655	0.402401671214117	3015
H3F3A	2963.4606027015	0.02936166008119	0.0672582324062169	-0.436551170477624	0.662436881519815	0.913790265424512	3020
H3F3B	9873.81823499052	0.166892329212332	0.0667602921023321	-2.4998741610734	0.0124237428305726	0.400196610608751	3021
H3F3C	22.917996564328	-0.00302054141725127	0.251152249850673	0.0120267344570761	0.990404285584815	0.998658853567375	440093
H6PD	460.688678261198	0.0148967913110564	0.155490437340618	-0.0958051926911973	0.92367529316247	0.985438197746972	9563
HAAO	180.169170115134	0.202060427726661	0.103309523870139	-1.95587415522942	0.0504799805560384	0.43542059769426	23498
HABP2	5.51196088842635	0.600411732967938	0.48802985349035	-1.23027664941774	0.218593525337826	0.635972738429485	3026
HABP4	441.960250011905	-0.0934989664247191	0.270198496211178	0.346038071032207	0.729314103551951	0.939116791621172	22927
HACE1	1285.68381971259	0.1146030477695	0.113458573455239	-1.01008715586145	0.3124535353158	0.719308212262813	57531
HACL1	1358.58648956075	0.0675959117518373	0.0924708540952498	-0.730996943990698	0.464781019575709	0.821288995644419	26061
HADH	1099.23044942236	0.124648639382154	0.117502775559684	-1.06081442577363	0.288774244990831	0.697309917676709	3033
HADHA	2850.79625510149	-0.291392105975018	0.190615560641334	1.52869002401807	0.126341306559487	0.526676644432324	3030
HADHB	4019.53296207984	-0.0135418860713936	0.102432947641997	0.132202444458813	0.894824167695069	0.979870240355415	3032
HAGH	1238.11270185719	0.061122072142233	0.245403744702254	-0.24906739795838	0.803308647562259	0.958738824768737	3029
HAGHL	70.3186559236305	0.262420513559503	0.222757406359742	-1.1780551670444	0.238774613764193	0.657372960800744	84264
HAL	5.43911957887148	-0.00564264939058062	0.401441906413664	0.01405595504712	0.988785339761612	0.998658853567375	3034
HAMP	9.58620166067171	0.279857017076168	0.316387924387233	-0.884537605593461	0.376406071496925	0.763355788361987	57817
HAND2	3.15233340522204	0.373208058417212	0.53502462743118	-0.697553045752492	0.48545675459677	0.833388482209682	9464
HAO2	52.0894215959333	-0.101647189940793	0.21299532621701	0.477227325811039	0.633200254769206	0.903874004314952	51179
HAPLN1	2.05129837618289	-0.0161079307249686	0.575570232571728	0.027986038563871	0.977673286398538	0.995681238137395	1404
HAPLN2	7.25016527847814	-0.0623656937025526	0.3338774969622	0.186792144633855	0.851823606192101	0.969437204388018	60484
HAPLN4	2.06861765873589	-0.403437997545863	0.573207817189261	0.703825009791616	0.481541756647347	0.831504678336373	404037
HARBI1	283.032859646287	-0.0706027465770366	0.0596693463791892	1.18323311484539	0.236716772313429	0.655463558956929	283254
HARS	2643.27869189733	0.0573823568410094	0.0517797679498624	-1.10820034760627	0.267775300749924	0.680652174524972	3035
HARS2	522.681079952222	0.0869809819633423	0.0794529609534024	-1.09474814934027	0.273626987937009	0.685198513983648	23438
HAS1	23.2405288775336	-0.323299208413267	0.234413768391106	1.37918182294591	0.167838700982954	0.574573318771295	3036
HAS2	12.4147863930483	0.450882248424133	0.35733616956269	-1.26178732193812	0.207025325377571	0.624409120906235	3037
HAS3	65.6207991292573	-0.627649838054076	0.267362712993722	2.34755935495319	0.0188968620835452	0.400196610608751	3038
HAT1	3150.25498327008	0.041026439783507	0.0740682990526944	-0.553900120675373	0.579647202532539	0.880559640243446	8520
HAUS1	883.759624500597	0.349811370004612	0.21699536074372	-1.61206842766447	0.10694705018976	0.504920516359496	115106
HAUS2	245.177782831254	0.257093901526852	0.146401474719943	-1.75608819527711	0.079073350453074	0.4730824601065	55142
HAUS3	599.134165493914	0.126710303398124	0.0858976578720948	-1.47513106337312	0.140177310517086	0.542061801678456	79441
HAUS4	1727.29554085551	0.252270765098998	0.0913392509167996	-2.76190972190904	0.00574643652795673	0.400196610608751	54930
HAUS5	1028.14072959409	0.30013347445039	0.113630038896111	-2.64132158508539	0.00825832905977504	0.400196610608751	23354
HAUS6	1684.15267970898	-0.021185658953991	0.0846830594667495	0.250175880363763	0.802451336967021	0.958364636559097	54801
HAUS7	567.492203575881	-0.235168020988897	0.190750379961596	1.23285741835085	0.217628964622046	0.635172853834583	55559
HAUS8	294.51328686423	0.241103510814214	0.155599614142895	-1.54951226673864	0.121258625022926	0.522236398334434	93323
HAVCR1	148.079801570501	0.119597599224651	0.119298306289589	-1.00250877773852	0.316097929282675	0.722131207538036	26762
HAVCR2	52.5205871320562	0.219976731395857	0.177400546241888	-1.2400003047111	0.21497528144431	0.633348742613911	84868
HAX1	3146.50531024511	0.236673605603874	0.132078855310697	-1.79191139298665	0.07314716068763	0.4632510417359	10456
HBB	616.479561699592	0.33145057625623	0.307458917195803	-1.07803208077113	0.28101943972753	0.6906883866638	3043
HBEGF	89.479352589205	0.246066927306098	0.189260571578876	-1.30014891772398	0.193549934470171	0.611293529604435	1839
HBQ1	3.10199875163653	0.373141551644738	0.573007754389799	-0.651198083771309	0.51491862717059	0.848691227912119	3049
HBS1L	1712.64730207282	-0.100878405998254	0.104582428393418	0.964582746336407	0.334753844711422	0.735247601021757	10767
HBZ	3.84293073088101	-0.189383958991992	0.453492897055166	0.417611742591317	0.676231009915083	0.919457834308131	3050
HCAR1	68.3587435824288	-0.257243960124234	0.220059458414279	1.16897479425743	0.242413786864928	0.660720189291293	27198
HCAR2	420.824682064814	-0.182754563815023	0.368736813851678	0.495623319803741	0.620160196708738	0.898359028626099	338442
HCCS	558.214184097261	-0.089488592488844	0.0826971770372369	1.08212390912146	0.279197473203334	0.688868692420713	3052
HCFC1	1477.27874328632	-0.711732555711578	0.285285597447027	2.49480717596946	0.0126025593604978	0.400196610608751	3054
HCFC1R1	326.824135006679	0.537337165707652	0.229091366007466	-2.34551469604551	0.0190008295146398	0.400196610608751	54985
HCFC2	1705.02862836517	0.0463422934312934	0.0860745002368602	-0.538397473162998	0.590302670481602	0.886242477677632	29915
HCK	62.0784239910772	-0.0957166385096739	0.155918340299937	0.613889541958603	0.539288321427246	0.86196996062947	3055
HCLS1	329.637252658132	0.244477714775495	0.134290530631972	-1.8205134317735	0.0686808526633059	0.454937455062882	3059
HCN1	86.7990248689375	0.424499644220231	0.392751235785086	-1.08083592244257	0.279770106086651	0.68938479859676	348980
HCN2	344.302752200655	0.0517746055596661	0.141133115286287	-0.366849448867062	0.713731320327641	0.934010670477219	610
HCN3	75.265229118542	-0.13715902044659	0.153139034326569	0.89565028961916	0.370439567733288	0.759704014162037	57657
HCST	4.90473640620168	0.400771346031675	0.374695529900034	-1.06959201285	0.284802991920127	0.693619428361854	10870
HDAC1	2188.6206208673	-0.0539672792994101	0.0632914058162892	0.852679421532466	0.393837105734811	0.775687540814502	3065
HDAC10	16.4980459186898	0.0695860741927706	0.286496443792058	-0.242886345365169	0.808093443704893	0.959514432594171	83933
HDAC11	937.165109758964	0.033115591973475	0.165612318503161	-0.199958507149592	0.841513032208442	0.967012404756121	79885
HDAC3	2738.7416996961	0.147755254793198	0.0971607782480967	-1.52072942865804	0.128327750471905	0.530006882324627	8841
HDAC4	1037.20627058801	-0.0744055804549677	0.0663705809258494	1.12106266687789	0.262261188497709	0.674614557427401	9759
HDAC5	994.254789246677	0.277037003268895	0.177780671755517	-1.55830777627995	0.119160306455974	0.519579406525552	10014
HDAC6	1808.13430597934	-0.115413142006468	0.0922433633619783	1.25118098256639	0.2108684549364	0.628449922376156	10013
HDAC7	326.178166242556	-0.318475413779012	0.183712795992271	1.73355052411488	0.0829978655371882	0.477977347345314	51564
HDAC8	76.4949932219634	-0.114325678079643	0.156430396121533	0.730840558575469	0.464876546783681	0.821288995644419	55869
HDAC9	88.6960949735315	0.0247322746638211	0.153811300772755	-0.160796212889203	0.87225390810061	0.973442903559813	9734
HDC	34.540295426987	0.0619511178667421	0.177428331253762	-0.349161362387714	0.726968171290153	0.938154588102444	3067
HDDC2	245.694652731365	0.176291951830268	0.136460322937391	-1.29189165052139	0.196394669635412	0.613061657487706	51020
HDDC3	563.701588492974	0.0343714851842865	0.131699588764224	-0.260983997799874	0.794104847631225	0.956912870174197	374659
HDGF	1571.5497598114	-0.0223397289097645	0.139265791379417	0.160410741851902	0.87255752841738	0.973442903559813	3068
HDGFL1	7550.17524486907	0.0129633029106087	0.245956379116515	-0.0527056991047491	0.957966398110433	0.991756984712268	154150
HDGFRP2	1930.30333324541	0.345457198161938	0.187465370174023	-1.84277873743429	0.0653613224657664	0.449532746198071	84717
HDGFRP3	1658.68574204876	-0.149946024721887	0.178468023511948	0.840184262542971	0.400805080789566	0.779250518895397	50810
HDHD1	350.559924074988	-0.0542586758690866	0.144116682206625	0.376491291905362	0.706551688145152	0.9323020345307	8226
HDHD2	1281.60827528404	0.0421805803007502	0.0604586319544804	-0.697676724351093	0.485379387495887	0.833388482209682	84064
HDHD3	203.052165634164	0.060355154962729	0.130477483024007	-0.462571422776633	0.643671596372815	0.908448663711266	81932
HDLBP	6952.84814056065	-0.135397815053634	0.110657818090756	1.22357206557776	0.221113702879348	0.639325329171347	3069
HDX	2.28315660989722	-0.995110085413723	0.61193768159922	1.62616245957126	0.103915099825429	0.501599639653654	139324
HEATR1	2464.28784800836	-0.191039315220957	0.098465974728707	1.94015562987425	0.0523607789847262	0.440813881998228	55127
HEATR2	602.997161096466	-0.0750637085136068	0.141437017286221	0.530721800797756	0.595611576470052	0.887887814260396	54919
HEATR3	736.041269935454	0.0228858754806106	0.102101198934412	-0.224148939674176	0.822641412787776	0.962230143866589	55027
HEATR4	209.516143598999	-0.0625305306104478	0.282485117464634	0.221358672526444	0.82481316877954	0.962230143866589	399671
HEATR5A	1232.91008574335	-0.350107391416417	0.138659725156324	2.52493931472681	0.0115718269838654	0.400196610608751	25938
HEATR5B	1645.17131340925	-0.266290898657354	0.117126202006221	2.27353823564781	0.0229937646916699	0.400196610608751	54497
HEATR6	653.200143024713	-0.191078387046654	0.0906714017070272	2.10737215317413	0.035085333455457	0.421383207810766	63897
HEBP1	1105.41037403596	0.20189898893265	0.125571561335319	-1.60784007768694	0.107870208378412	0.506058509027711	50865
HEBP2	333.259787663211	0.495309222692366	0.237546049909548	-2.0851082258828	0.0370594777563874	0.421383207810766	23593
HECA	1669.83459780588	0.00178486332043973	0.0977888419815732	-0.0182522185995009	0.985437645142487	0.998588625484528	51696
HECTD1	10564.065303584	-0.26715573228516	0.129290153178002	2.06632698406158	0.0387976151594674	0.421383207810766	25831
HECTD2	547.714725444036	0.0913559456406162	0.111710966470467	-0.817788517341029	0.413477955853857	0.788700754509922	143279
HECTD3	1241.21246315954	0.143011215810209	0.0820912750045278	-1.74210006851911	0.0814909356183842	0.477073456769573	79654
HECTD4	2595.77431355801	-0.217175110186691	0.113765436588603	1.90897267833672	0.0562656162917026	0.444995229277185	283450
HECW1	39.9129267587333	-0.152851798953298	0.20415934887506	0.748688707108088	0.454044851755015	0.815589862882908	23072
HECW2	360.858927337475	-0.075649171351589	0.11258172002451	0.671948974799101	0.501616180507599	0.843557656480153	57520
HEG1	1110.71913743666	-0.347953483754701	0.128478975615326	2.70825231979196	0.00676385771966024	0.400196610608751	57493
HELB	101.296796854799	-0.209973597175366	0.189006437132604	1.11093357644772	0.266596941583534	0.679772248478478	92797
HELLS	1017.06563338474	-0.123559001008444	0.100773082239446	1.22611116245167	0.220156845810117	0.638261363836973	3070
HELQ	564.0959849148	0.168647303680103	0.110002370332553	-1.53312426968853	0.125245238902153	0.526081697741951	113510
HELZ	3555.8706710437	-0.155562978878875	0.118499552913312	1.31277270719052	0.189259549351393	0.606236332857545	9931
HELZ2	32.7955186342135	-0.863388625752174	0.344492183462788	2.50626477812504	0.0122014211531941	0.400196610608751	85441
HEMGN	2389.52556516516	0.135579669478089	0.409080419092844	-0.331425468319269	0.740323129985851	0.941911329986483	55363
HEMK1	705.739080624819	0.22945059613547	0.0963193340916542	-2.38218627962204	0.0172101891771648	0.400196610608751	51409
HENMT1	748.848383565476	0.0924438333391861	0.101954864129558	-0.906713319942381	0.364558417770756	0.754783658241704	113802
HEPACAM	5.5957081484454	-0.82100907076445	0.580119158047401	1.41524212633806	0.156997517003753	0.565963915104515	220296
HEPACAM2	43.771816676981	-0.028938724437254	0.220235104281672	0.131399235973946	0.895459493027932	0.980043101435181	253012
HEPH	62.8870990613794	-0.128487297038044	0.17615779842763	0.729387504753754	0.465764658961451	0.821994991286468	9843
HERC1	3021.16576678505	-0.5163613757299	0.212280615828745	2.43244713472317	0.0149971806152771	0.400196610608751	8925
HERC2	5843.20436048872	-0.165512117083996	0.119396256887831	1.38624209333036	0.16567299215607	0.572418626766133	8924
HERC3	425.49506842998	-0.128579314627874	0.269874159079671	0.476441742574973	0.633759702140092	0.904162252752328	8916
HERC4	1719.8273299276	-0.102164088183512	0.0948832956915312	1.07673418633825	0.281599034976752	0.6906883866638	26091
HERC5	1036.41127347291	-0.0254760229530594	0.161470625066188	0.157774969550137	0.874634122994669	0.973937640929929	51191
HERPUD1	918.884279209483	0.079427219598165	0.166631687883939	-0.476663356212816	0.63360186038593	0.904162252752328	9709
HERPUD2	1467.01300978222	-0.0266682636357653	0.155452340132033	0.171552667609344	0.863789221425233	0.971800409194536	64224
HES1	353.283044878589	0.183384501730106	0.129463804448857	-1.41649245139053	0.156631372724467	0.565752070869095	3280
HES2	113.588346903109	0.482716434869059	0.184331627807798	-2.61873906615954	0.00882554268743505	0.400196610608751	54626
HES5	14.3769501732574	0.0949534024311618	0.281635328453671	-0.337150182658216	0.736003689354588	0.940869417208637	388585
HES7	5.63242137480827	0.459447236766171	0.375687220629836	-1.22295146477411	0.221348028579651	0.639637209230172	84667
HESX1	91.4479979234825	0.170216162428459	0.123405019057443	-1.37932933140447	0.167793236965185	0.574573318771295	8820
HEXA	3265.55263395428	0.269380118900343	0.11716316249374	-2.29918784340373	0.0214942750204402	0.400196610608751	3073
HEXB	953.436500239679	0.0090627296469979	0.165417748640122	-0.0547869241450899	0.956308217777005	0.99174412373548	3074
HEXDC	601.933900910576	0.20540762089382	0.091328767859483	-2.24910097560778	0.0245060725039038	0.400698341555975	284004
HEXIM1	660.834697421614	0.173103326241372	0.181889874709074	-0.951693031391902	0.341252684553033	0.740269419900527	10614
HEY1	198.230917123066	0.279872826134169	0.211134445993538	-1.3255668672024	0.184983207015314	0.600221334226642	23462
HEY2	27.7196577059871	0.0356382565154349	0.260924712300777	-0.136584443080092	0.891359273872265	0.978604566017136	23493
HEYL	433.726856530407	-0.129945021673163	0.209605112950432	0.619951583451558	0.535289663318754	0.860432770254107	26508
HFE	167.339248937788	-0.0445542976941127	0.174847027733766	0.254818730816255	0.79886310762598	0.957030034992567	3077
HFE2	4.43492978111122	-0.266460307336951	0.601198096188317	0.443215487584455	0.657609877583789	0.912284904228965	148738
HFM1	1075.74333281795	-0.0203008294499267	0.140313869552836	0.144681559382712	0.884962299429086	0.975727037299807	164045
HGD	51.348857822421	0.194743267503736	0.176109023168974	-1.10581084375718	0.268808400507717	0.681606416538839	3081
HGF	25.298683060627	0.0585231767563813	0.273299029499049	-0.214136057722755	0.830440957894337	0.963109086534714	3082
HGFAC	3.053881322342	0.179432915887275	0.475058878663098	-0.377706688468241	0.705648498577733	0.932262125110981	3083
HGS	2174.89991413639	0.0034926512951843	0.0648346051574895	-0.0538701714416293	0.957038601886242	0.99174412373548	9146
HGSNAT	1858.45140656905	-0.109924063657545	0.119447105833145	0.920273981448298	0.357429602075125	0.749742435981193	138050
HHAT	123.540935797392	-0.294651354876175	0.144218718238838	2.04308676761506	0.0410438495772906	0.421383207810766	55733
HHATL	70.6223981171412	0.0554699105567739	0.224243808499462	-0.247364290358576	0.80462630773	0.959257104981611	57467
HHEX	208.381590450612	0.108818685235846	0.11284502955716	-0.964319701655312	0.334885666308779	0.735247601021757	3087
HHIPL1	19.3880203396404	-0.222420944154263	0.236378278665816	0.940953396435863	0.346728742185792	0.743641262745895	84439
HHLA2	51.9286942183831	-0.45456119034432	0.179737416517479	2.52902928701055	0.0114378482553237	0.400196610608751	11148
HIAT1	1452.42078675017	0.0270388832951482	0.0585898450656352	-0.461494364165973	0.644443963899819	0.908894200968106	64645
HIATL1	952.368377016269	-0.0867724863039901	0.109734471441472	0.790749571799517	0.429090142356748	0.800064765924521	84641
HIBADH	1394.46095034251	0.0188989053997933	0.13148528599291	-0.143733994698177	0.885710526028512	0.975727037299807	11112
HIBCH	1050.33628742439	0.166562008674716	0.113413497165303	-1.46862598224925	0.141934263578902	0.54455385980942	26275
HIC1	264.979112437107	0.160914204675857	0.157847552616896	-1.01942793542326	0.307999849480955	0.714944120548265	3090
HIC2	1078.52113548147	-0.0828743804346907	0.124256124160939	0.666964151620811	0.504795031991711	0.844048719674974	23119
HID1	233.879037090941	-0.0361929841924197	0.11795490536993	0.306837465376378	0.758967089646152	0.948007645858738	283987
HIF1A	3581.08892470363	-0.136802939377683	0.0977325828691496	1.39976797257925	0.161582811508644	0.57055276304577	3091
HIF1AN	1068.75469767581	-0.123255804527902	0.0735161197861176	1.67658201883469	0.0936242453511921	0.492490885106507	55662
HIF3A	402.44996178133	-0.476096451171679	0.264908722593928	1.7972094180586	0.0723023799413002	0.462870951113702	64344
HIGD1A	1268.90564401755	0.312597707867246	0.135921319360238	-2.29984309553938	0.0214571109246459	0.400196610608751	25994
HIGD1B	2.72484769399723	0.243951255217358	0.521017033293864	-0.468221266539216	0.639626365525293	0.906547348714466	51751
HIGD1C	188.365500205939	0.363581790370578	0.242355921849288	-1.50019767454528	0.133563205465036	0.536929419271686	613227
HIGD2A	639.694848369539	0.27412997853344	0.241175539484681	-1.13664088455725	0.255688441278451	0.670108739028061	192286
HILPDA	383.109363530391	0.0950885456793635	0.121194635518671	-0.784593684963178	0.432691833813061	0.802344365281282	29923
HINFP	487.474079215145	0.0130209252817289	0.106603695186699	-0.122143282734476	0.902785543815906	0.980522995479376	25988
HINT1	863.296753966683	0.124282108343719	0.0961197064959153	-1.29299300709996	0.196013477688174	0.612821505171064	3094
HINT2	934.853600430337	0.143521528157557	0.172759308678392	-0.83076002824679	0.406109207621916	0.784664233525191	84681
HINT3	358.682873452063	-0.272902984722254	0.111595806488595	2.44545913784086	0.014466784092234	0.400196610608751	135114
HIP1	490.523791624499	-0.158539716463388	0.0960077428443369	1.65132219304892	0.098672802972056	0.49650988562963	3092
HIP1R	691.921876436388	-0.142968846549234	0.119470045537567	1.19669199007946	0.231426630220597	0.651198316847386	9026
HIPK1	1977.75910274147	-0.149560482922244	0.079191236081234	1.88859891982018	0.0589455918575947	0.444995229277185	204851
HIPK2	1238.70681802556	-0.240970643853284	0.0946769095001678	2.54518916096281	0.0109218554979662	0.400196610608751	28996
HIPK3	3515.11318682932	-0.128926943277201	0.0749916588449584	1.71921711378262	0.0855748457512041	0.480219197273954	10114
HIPK4	375.497544065425	0.0661163178659843	0.286053048915843	-0.231133064711489	0.817211428561102	0.96155665052295	147746
HIRA	1086.3811162473	-0.0667940448700493	0.0859337007807424	0.777274157439962	0.436997038407862	0.804911116157013	7290
HIRIP3	2214.92750826719	0.130081754175933	0.0990993891780338	-1.31263931346982	0.189304515734756	0.606236332857545	8479
HIST1H1A	61.2483433208445	0.250331439194739	0.280334959051296	-0.892972606919614	0.371871842405612	0.760556247999412	3024
HIST1H1B	21.2553320103208	0.87476526737023	0.275937861965424	-3.17015309584388	0.00152358639161837	0.400196610608751	3009
HIST1H1C	263.649619075883	-0.0972718768294031	0.144376615229416	0.673737063823232	0.500478493596922	0.843057355888065	3006
HIST1H1D	4.04940383212294	-0.661506358663722	0.410531131409303	1.61134274127483	0.107105039786622	0.505351950784268	3007
HIST1H1E	8.29587466354603	0.00104486239165096	0.319029524103297	-0.00327512757506621	0.997386830944872	0.999675614875709	3008
HIST1H2AL	88.2133261228508	0.109589152489775	0.28031666954166	-0.390947683093418	0.695835907167062	0.928920353827899	8332
HIST1H2BA	11.9929541388821	0.136195785205352	0.291658724639794	-0.466969693341274	0.64052156129124	0.907063906278877	255626
HIST1H2BE	171.765733000614	0.32909510233538	0.229240696498899	-1.43558760447651	0.151119723974952	0.559496797534252	8344
HIST1H4E	2.91456793547724	-0.445483202762511	0.486836937588117	0.915056291680577	0.360162079139839	0.750597361470665	8367
HIST1H4I	6.51222082618968	-0.103436704169999	0.45403188076446	0.227818152319702	0.819787614228828	0.961978915390516	8294
HIST1H4K	81.2567145413896	0.0925140892298934	0.232932186609897	-0.397171771648851	0.691240796846566	0.926477656082658	8362
HIST2H2AA3	355.794127004766	0.0671178855039864	0.258147823154278	-0.259997875185934	0.794865412607828	0.956912870174197	8337
HIST2H2AB	2.18958625219375	0.367552407497105	0.588087766175216	-0.62499584014063	0.53197378830791	0.857920189928102	317772
HIST2H3C	34.0779226135448	0.361476850897662	0.242283825069987	-1.49195618317997	0.135710632465774	0.538655668254118	126961
HIST3H2A	41.7916863207536	-0.103163931031032	0.283682821369943	0.3636594226356	0.716112347592107	0.93467149633587	92815
HIST4H4	5.88302387093529	0.0705976588205639	0.350842079121981	-0.201223464976727	0.840523844337694	0.966952904774842	121504
HIVEP1	1762.54236204618	-0.149317299020237	0.117462187997331	1.2711945994368	0.203659427387003	0.621296371365177	3096
HIVEP2	703.721171652807	-0.169727247021389	0.160244817043338	1.05917464385439	0.289520250503779	0.697556252806131	3097
HIVEP3	115.563566621874	-0.0767097718634255	0.155085159218454	0.494629997157702	0.620861323641235	0.898490684503842	59269
HJURP	190.122949530993	-0.26489303062777	0.113348907189799	2.33697030871427	0.0194407279826982	0.400196610608751	55355
HK1	3613.13934814366	-0.102140136110217	0.197538567298808	0.517064275128181	0.60511129102867	0.892390408487095	3098
HK2	684.151629877932	-0.622271942045267	0.19279501689853	3.22763498795601	0.00124818133551194	0.400196610608751	3099
HK3	12.5273113054613	-0.0457386299356065	0.249990278211276	0.182961634599851	0.854828121582419	0.969516549584545	3101
HKDC1	64.3516045500604	-0.120042694087858	0.148966321554407	0.805837808407014	0.420336374617868	0.794690275162165	80201
HLA-A	1126.53731476034	0.326712549303517	0.356497301596039	-0.916451675344593	0.359430042447015	0.750424145460542	3105
HLA-C	901.74803934052	0.0531870942841507	0.21711981744131	-0.244966557686646	0.806482325641904	0.959488993561347	3107
HLA-DMA	340.624644952985	0.245469399418188	0.14431570074765	-1.70091956832483	0.0889580915643151	0.486303781453579	3108
HLA-DMB	75.2006252673381	0.340189370333666	0.181486422994247	-1.87446181769999	0.0608668000079126	0.445319586943137	3109
HLA-DOA	152.654336519365	-0.132812349441862	0.13878386031256	0.956972584151726	0.338581093007597	0.737789160519035	3111
HLA-DOB	40.2577301728424	-0.0741711246151498	0.253127370831812	0.293018982385876	0.769507642348205	0.950855778908116	3112
HLA-DQA1	325.304616159976	0.050108940674422	0.532668201806531	-0.0940715824681834	0.925052294158044	0.98573477655114	3117
HLA-DQB1	989.359109143154	0.620467817544536	0.488376166329411	-1.27047112517368	0.203916861946905	0.621581852788739	3119
HLA-DRA	915.117943430303	0.270366804911991	0.213543998099244	-1.26609414134103	0.205479379878383	0.623485766395726	3122
HLA-DRB1	845.973298488747	0.0994987253981789	0.277748763839989	-0.358232828915488	0.720169081350929	0.935893749646618	3123
HLA-E	49.094475888015	-0.634868868595207	0.256675181602981	2.47343301611921	0.0133821888047244	0.400196610608751	3133
HLCS	736.735966092508	-0.310687438707425	0.150301095259162	2.06710029738447	0.0387247040957931	0.421383207810766	3141
HLF	167.972435311446	-0.0896425833937963	0.135410910196615	0.662004141790616	0.507968567303907	0.845663820117549	3131
HLTF	793.454536363143	-0.432799190501667	0.226785338709347	1.90840903986457	0.0563383693776495	0.444995229277185	6596
HLX	75.0258647141448	0.481125609172251	0.209426210411588	-2.29735145484745	0.0215987287025493	0.400196610608751	3142
HM13	1619.28197835656	0.224446077719595	0.0908794835696966	-2.46971119226777	0.0135222173606276	0.400196610608751	81502
HMBOX1	408.61886636796	-0.197326767565643	0.114528295597362	1.72295210136863	0.0848971872682987	0.479252202235552	79618
HMBS	882.704822014063	-0.0188840268637078	0.0817557253140255	0.230981093876592	0.817329489814486	0.96155665052295	3145
HMCN1	227.307676466285	-0.299690703038767	0.133294154799279	2.2483409230514	0.0245544591261209	0.400698341555975	83872
HMG20A	930.938225942076	-0.161155853378551	0.105023264243093	1.53447766587724	0.12491218363158	0.525871062717946	10363
HMG20B	482.017589995026	0.285703761474703	0.159389743403296	-1.79248523383214	0.0730552724191783	0.4632510417359	10362
HMGB1	3568.62014896813	0.0897748394895066	0.0675759035189585	-1.32850372417618	0.184011754087257	0.599786022169078	3146
HMGB2	1714.34578823754	0.119238730255181	0.109250290719433	-1.0914271208797	0.275084984039097	0.686567312055434	3148
HMGB3	1019.48950577308	0.137234391096415	0.117303218209995	-1.16991156074456	0.242036561035199	0.660521630546507	3149
HMGCL	805.678146053374	0.20594340922848	0.121712445655448	-1.69204889540613	0.0906366512377277	0.489612155885112	3155
HMGCLL1	63.0492198783149	-0.426071450597263	0.200389068515412	2.12622102469873	0.0334848602799892	0.420343145464324	54511
HMGCR	2712.09421948797	-0.31217895006201	0.167729069286955	1.86120957678437	0.0627145864909354	0.445789106912659	3156
HMGCS1	3634.33902470619	-0.234431128125047	0.191240718594902	1.22584316691276	0.220257699311167	0.638309841357458	3157
HMGCS2	484.594246741337	-0.321877124900083	0.324970511123255	0.990481024839823	0.321939059345795	0.725595040840241	3158
HMGN1	3577.33135717232	0.0730364846345084	0.0735209433142093	-0.993410603049113	0.320509896501164	0.72505354368467	3150
HMGN2	607.928754190929	-0.0827593274065613	0.151287160970807	0.547034704567764	0.58435488971163	0.88307948376499	3151
HMGN3	513.695116476216	0.232631825989118	0.116409251369088	-1.998396375315	0.0456737043000548	0.429110645620926	9324
HMGN4	92.051064725525	-0.131720324699216	0.151697999625503	0.868306273150562	0.385226688915008	0.769390329498335	10473
HMGN5	786.53720977109	0.244357125471909	0.14457932444277	-1.69012496367442	0.0910040499179905	0.489987600042437	79366
HMGXB3	2013.97804498067	-0.10284972997348	0.0970227326142513	1.06005806270574	0.289118185136024	0.697513383475696	22993
HMGXB4	638.641254345718	-0.174422320639654	0.130303032699161	1.33858987796818	0.180704223109616	0.594279558184941	10042
HMHA1	86.851950613326	-0.0708500171646583	0.178402420261216	0.397135964080084	0.691267200498703	0.926477656082658	23526
HMMR	739.841486605823	0.0508562253558519	0.143767964794418	-0.353738229713235	0.723535069457857	0.937407420933151	3161
HMOX1	371.116907156925	0.0513434277037118	0.176751357437608	-0.290483922998079	0.771446048397359	0.951348211039301	3162
HMOX2	3379.51593377649	0.211329688408219	0.130318016286426	-1.62164598902225	0.104879169616846	0.502823544949772	3163
HMP19	43.749186590012	0.10061408101544	0.202127566928027	-0.497775155287287	0.618642529193304	0.897874867334213	51617
HMX2	0.248072035280694	-0.0318793433400746	1.68834191873757	0.018882042189601	0.98493520524483	0.99855727964088	3167
HMX3	1.23057070236013	-0.0583579765078241	0.746689522236468	0.0781556118974745	0.937704270537031	0.988587774807999	340784
HN1	1544.60762150769	0.218195346027101	0.156994190531142	-1.38983070194447	0.164580292723063	0.572246092373144	51155
HN1L	1377.50935244462	-0.065473079030001	0.0926840747627737	0.70641131389163	0.479932387023533	0.830520035603133	90861
HNF1A	27.0688047949772	0.167666420193877	0.251244643222505	-0.66734326369454	0.504552897461992	0.844048719674974	6927
HNF1B	148.089309501542	0.334474193281601	0.322036418016251	-1.03862226310293	0.29898044756148	0.70709621435441	6928
HNF4A	27.392737144897	0.327729351234101	0.299856702486984	-1.09295322904555	0.274414335597107	0.686003297418468	3172
HNF4G	33.6263616826748	-0.513976799558262	0.523642845886953	0.981540765037439	0.326326141995913	0.728508588884211	3174
HNMT	1004.56125935877	0.216798267924878	0.160823931473418	-1.34804730824971	0.177643167184555	0.588926376626405	3176
HNRNPA0	2322.49231965041	0.22255193542276	0.111752097246523	-1.99147882595719	0.0464282708061177	0.430443434686998	10949
HNRNPA1	11188.6197605261	-0.00694217217534699	0.12346815653462	0.0562264179703731	0.955161435950702	0.991626958751776	3178
HNRNPA2B1	13801.023670678	0.104747718540092	0.0820861889966795	-1.27606994331688	0.201930795422667	0.618882385272642	3181
HNRNPA3	11578.1795399349	0.072466484982402	0.0677192826255721	-1.07010119086875	0.284573763156962	0.693451466539866	220988
HNRNPAB	3273.69477431824	0.181056336964508	0.105702501213335	-1.71288602337885	0.0867335100596244	0.482440460552482	3182
HNRNPC	10467.1202038947	0.162128401207848	0.104788544180367	-1.54719585500478	0.121816025188316	0.523685151636821	3183
HNRNPD	3997.17640029775	0.186109996073445	0.0940934892313441	-1.97792639632976	0.0479370106339372	0.432973928190097	3184
HNRNPDL	5571.06128745477	0.0572427676678459	0.0895604024647737	-0.6391526399221	0.522723638294197	0.853800698328971	9987
HNRNPF	10339.4675277805	0.0820718128679727	0.0896664069729771	-0.915301679175199	0.360033277836709	0.750597361470665	3185
HNRNPH1	2623.87184002041	-0.10716881645534	0.0969811519132075	1.10504788137853	0.269138842238618	0.682011459408716	3187
HNRNPH2	780.400361845948	-0.0065344634571299	0.116102976371764	0.0562816187950808	0.955117461698585	0.991626958751776	3188
HNRNPH3	3653.12312236326	0.212599557160247	0.0938543286797949	-2.26520779756017	0.0234999308686019	0.400196610608751	3189
HNRNPK	13382.1922536956	0.0415234055628167	0.0621217260673623	-0.668420022936748	0.50386551779583	0.844048719674974	3190
HNRNPL	3022.54933777432	0.362930994606692	0.179312015338386	-2.02401938276022	0.0429681574628909	0.424478399311137	3191
HNRNPLL	2291.41566258245	0.0533066892059132	0.102245944923138	-0.521357489981493	0.602117759057661	0.890994493890814	92906
HNRNPM	4585.92299080116	-0.0476016690779437	0.0650313160144756	0.731980713220502	0.464180339770571	0.821288995644419	4670
HNRNPR	2859.82190378521	0.085989534779105	0.0972123503054118	-0.884553603620856	0.376397439605835	0.763355788361987	10236
HNRNPU	11514.0813946207	0.0955772415619352	0.0760108550312864	-1.25741568783294	0.208603151480198	0.625685752235722	3192
HNRNPUL1	2868.51797190538	-0.198677938950111	0.0789399619922529	2.51682334189126	0.0118418187228178	0.400196610608751	11100
HNRNPUL2	2555.42851352188	-0.128356686444928	0.103780096362386	1.23681409965861	0.216156106322741	0.633558720441308	221092
HOGA1	62.7496706720928	0.133223137295797	0.218898522719909	-0.608606835900221	0.542785072324462	0.864447921264283	112817
HOMER1	570.865111074248	-0.14139889649188	0.0934902610938166	1.5124451984361	0.130420643974089	0.533232280738422	9456
HOMER2	199.924142379237	0.11698913140581	0.235750312931568	-0.496241680238061	0.619723907377266	0.898241529328745	9455
HOMER3	65.2377197055842	-0.245961190572453	0.267062711099704	0.920986646018981	0.357057399069781	0.749613401798686	9454
HOMEZ	845.448361533224	0.0267448879140083	0.208647104456124	-0.128182406287035	0.898004622953733	0.980043101435181	57594
HOOK1	2071.81869143149	-0.162758170648668	0.157048356121317	1.03635704739844	0.300035601067289	0.707516390982877	51361
HOOK2	488.3665004735	0.0809093613120051	0.0889011740990905	-0.910104530473606	0.362767385533668	0.753027675525018	29911
HOOK3	643.733502488361	-0.212207379142156	0.0860677514839937	2.46558525676857	0.0136789617582408	0.400196610608751	84376
HOPX	1482.20289947003	0.182310411951538	0.141365459404592	-1.28963901591944	0.197176022578756	0.613790263363323	84525
HORMAD2	1909.02053538876	0.0930822896777598	0.187721261939745	-0.495853739293727	0.619997606688668	0.898359028626099	150280
HOXA1	41.4780807857213	0.117245064234155	0.245499331445814	-0.477577936948612	0.632950637269176	0.9037416076657	3198
HOXA10	167.027022650302	0.546324152932931	0.320236939718404	-1.7059997931948	0.088008118096305	0.484790763686133	3206
HOXA11	29.1859565621834	0.168148403488577	0.397784650183872	-0.422712146913792	0.67250529208108	0.917424508381184	3207
HOXA13	31.43585715042	-0.0225152567907374	0.22842629867403	0.098566832809681	0.921482205327401	0.985037471134662	3209
HOXA2	8.63203112595304	-0.00261718951019822	0.429437622400658	0.00609445789953733	0.995137356237239	0.999572826013886	3199
HOXA3	39.7487144247242	0.0518030171234613	0.209154362390589	-0.247678396622303	0.804383248153536	0.959191466206818	3200
HOXA4	151.170752708811	0.296485219570431	0.157223263600116	-1.88575922405806	0.0593274080353061	0.445044032851947	3201
HOXA5	20.4371636624828	0.393947707925838	0.333082128427103	-1.18273444986724	0.236914406508169	0.655597375165012	3202
HOXA6	2.13062850068683	0.732394383404892	0.655505448034219	-1.11729717213069	0.263867284209346	0.677024377847922	3203
HOXA7	7.08286532698992	0.519156809927455	0.353377710009299	-1.46912721210909	0.141798288146062	0.544386010573308	3204
HOXA9	50.489246135522	-0.0072921897986839	0.183961245592674	0.0396398153056119	0.968380284346707	0.994386931866795	3205
HOXB13	156.168466074485	0.199269640760622	0.237138457342527	-0.840309256430697	0.400735012791136	0.779250518895397	10481
HOXB2	2.27596701008449	0.284676529672068	0.542480647830591	-0.524768083083709	0.599744421628798	0.89020070955643	3212
HOXB3	15.411004200264	-0.303813885881735	0.250058852072511	1.21496952962752	0.224377713028819	0.643758302056504	3213
HOXB5	0.264352496175971	0.277155144573014	1.66659194803064	-0.166300542193618	0.867920439379314	0.972633750180404	3215
HOXB9	15.8173452782357	0.737397399151764	0.467907909732545	-1.57594557350667	0.115038346862574	0.513963172193496	3219
HOXC13	54.8634071949636	0.00302903429005329	0.190003345925844	-0.0159420049962461	0.987280659112366	0.998658853567375	3229
HOXC4	74.3659249975913	0.198449841360404	0.227589722288901	-0.871963106965317	0.383228504416228	0.767617461463525	3221
HOXC5	38.1835208417524	0.292170064532802	0.163489860382759	-1.78708369955654	0.0739239616328989	0.465691391142652	3222
HOXC6	82.11907840062	0.223372806412941	0.187617569868945	-1.19057509682581	0.233820432756631	0.652383213019801	3223
HOXC8	27.2835990897107	0.0299027884594257	0.19931727196663	-0.150026077340814	0.880744041355844	0.975092192863933	3224
HOXC9	85.2473234076489	-0.104353669538792	0.304588813702315	0.342605062445859	0.731895593055864	0.939453588977541	3225
HOXD1	83.9682359820409	0.179149494378492	0.134095067320282	-1.33598869785865	0.181552967491137	0.5961663554881	3231
HOXD10	7.52471055821218	-0.418002084556211	0.46225102474055	0.904275084713604	0.36584955478719	0.756042949242824	3236
HOXD3	46.5752531018946	-0.00106504625297476	0.199655963290012	0.00533440742477459	0.995743778860519	0.999573620626662	3232
HOXD4	8.05086844816316	-0.00494667070499112	0.306406266721163	0.0161441564427685	0.987119386350079	0.998658853567375	3233
HOXD8	1180.24453864596	0.14252302075427	0.1651529779882	-0.862975784575032	0.388150781058873	0.770931427792789	3234
HOXD9	151.693010592321	0.275441701544131	0.189015856159541	-1.45724124494424	0.145049799090779	0.550731446125113	3235
HP	23880.7154395124	0.0658526193867331	0.290981620763869	-0.22631195473398	0.820958801045877	0.962165077630958	3240
HP1BP3	2198.03372330103	-0.209920449168549	0.106679737390045	1.9677630851399	0.0490953034404918	0.434089387139865	50809
HPCA	47.6860938285686	0.256624661928243	0.194803633862936	-1.31735048694627	0.187721169384307	0.604052230348622	3208
HPCAL1	120.187200505496	-0.0790962705214405	0.14003423652001	0.564835232347898	0.57218584038056	0.877980954162149	3241
HPCAL4	552.047866519288	-0.0476158186426337	0.106245667699257	0.448167155176781	0.654032564945342	0.911140721284738	51440
HPD	16.0821769983054	0.402854195904308	0.337059567981687	-1.19520178085019	0.232008202941831	0.651355226026409	3242
HPGD	13.1229599815004	0.0230828145371859	0.297832665710877	-0.0775026288069881	0.938223700080461	0.988601320559226	3248
HPGDS	10.9323270221341	-0.209947942906361	0.361640154603775	0.58054378152887	0.561547971186467	0.873709805929352	27306
HPN	26.5649580845048	0.193895381176058	0.243856402792147	-0.795121140785981	0.426543038191024	0.797519186935133	3249
HPRT1	2267.35848064379	0.0977624971968535	0.136778563907798	-0.714750136306117	0.474763451674908	0.828107077152135	3251
HPS1	669.040283440779	-0.0760761826658669	0.0840282248944043	0.905364629104917	0.365272247866585	0.755334026863935	3257
HPS3	1951.8155274303	-0.22256756102229	0.114760236791081	1.93941357429812	0.0524509989457802	0.440813881998228	84343
HPS4	684.681596509041	-0.161356460856666	0.124378294474785	1.29730401544763	0.194526603329249	0.612012665376065	89781
HPS5	1657.61728559836	-0.325762110158807	0.169187298049326	1.92545252459692	0.0541727699173045	0.443387948168089	11234
HPS6	119.411993777394	0.36235107791838	0.138322069690679	-2.61961868217185	0.00880281360403609	0.400196610608751	79803
HPSE	77.9436571377177	-0.0228016955087876	0.233633788676392	0.0975958813062365	0.922253195135367	0.985037471134662	10855
HPSE2	78.2343291263062	0.168133216355016	0.297301208298033	-0.565531560794966	0.571712263648011	0.877833383444291	60495
HPX	34.585247151568	-0.0612431377722654	0.2641605506417	0.231840589457787	0.816661829980631	0.961332717766899	3263
HR	842.928427651731	0.240292882208183	0.314249829268515	-0.764655569638708	0.444476669676217	0.810077852912468	55806
HRAS	902.537773603224	0.0652753663953596	0.0954932744140959	-0.683559829693348	0.494253157943849	0.839108259608753	3265
HRASLS	297.64451734841	0.186304734456422	0.343671926847498	-0.542100532229663	0.587749252100298	0.885387387210356	57110
HRASLS5	756.124301050112	0.0983093964576807	0.288885161795242	-0.340306147421171	0.733625988168069	0.940126741361563	117245
HRCT1	154.773197250912	0.170309330385769	0.104347792765748	-1.63213160404934	0.102651765278472	0.498842568389509	646962
HRG	101.598621028011	0.0571874130448841	0.26807673038098	-0.21332479310536	0.831073636499236	0.963164390150417	3273
HRH1	13.6278353248442	-0.130014579837688	0.304104644631835	0.427532371283216	0.668991612284975	0.915964446939195	3269
HRH2	28.9054903244613	0.127580073353239	0.235908107755493	-0.54080410617116	0.588642612303506	0.885604451961501	3274
HRH3	101.073065837869	0.266884478723301	0.18499565902885	-1.44265265533436	0.149118342428194	0.557320622661432	11255
HRH4	44.7848452172354	0.179628713988678	0.335861251598978	-0.534830121466816	0.592767332250785	0.887566106874557	59340
HRNR	1.06833724756927	-1.68128766526139	1.03562871773663	1.62344635337637	0.104494022581498	0.5025649124094	388697
HRSP12	1234.42123003196	0.239419631431577	0.144082847834492	-1.66168031122344	0.0965768908868345	0.495254390779597	10247
HS1BP3	348.980023223747	0.264618488066858	0.184659216285458	-1.4330099162654	0.15185500348086	0.560235308246675	64342
HS2ST1	1362.60825623352	0.00855629157587704	0.103133597001223	-0.0829631839154759	0.933880813637235	0.987778903530403	9653
HS3ST1	277.227506966985	-0.0956006441964141	0.230380868809493	0.414967808266528	0.678165469301039	0.920269759857732	9957
HS3ST2	68.8225298217763	-0.358773539825292	0.240237215820982	1.49341366032413	0.135328939376369	0.53836143797416	9956
HS3ST3B1	29.8726556174716	0.318296754166592	0.193821992159794	-1.64221175636342	0.100546127130904	0.498338981813869	9953
HS3ST4	81.6668298381538	-0.0708159312821825	0.145798842297488	0.485709832576652	0.627172911288547	0.900865680766094	9951
HS3ST5	6.88671871266624	-0.20617287639428	0.3135821252546	0.657476494321501	0.510874580201656	0.846602700072256	222537
HS3ST6	20.9805528727533	0.36804613192103	0.252318474541644	-1.45865709036809	0.144659511859703	0.550087289011637	64711
HS6ST1	626.132776777404	-0.0965731434779755	0.174889901635605	0.552193937870651	0.580815487288022	0.881154911525151	9394
HS6ST2	50.1862410004709	0.32796675191465	0.257009256812492	-1.27608925834888	0.201923968303959	0.618882385272642	90161
HS6ST3	77.8550611573713	-0.0641746929430459	0.286433644799873	0.224047328615617	0.822720476264557	0.962230143866589	266722
HSBP1	2389.06628041857	0.0912135986841644	0.0764149237016885	-1.19366210506533	0.232610169564831	0.652064790869525	3281
HSBP1L1	102.07175859526	0.27569214227589	0.180138550029017	-1.53044499487467	0.125906618805628	0.526310477618898	440498
HSCB	675.344104894705	0.227992894284956	0.125638424571477	-1.81467488996767	0.0695738860849196	0.457065115771988	150274
HSD11B1	48.6764193092654	-0.118256355037927	0.220268305867154	0.536874129813522	0.591354561950406	0.8867688628358	3290
HSD11B2	28.5247234727191	-0.122124296560733	0.159191054641889	0.767155521618097	0.442989054312696	0.809550099724217	3291
HSD17B1	85.2824882421706	0.310506333492025	0.203187057821235	-1.52817968241467	0.126467931871126	0.526845912524371	3292
HSD17B10	873.465703640741	0.242295878968928	0.153511494839536	-1.57835658640546	0.114483712843437	0.513805715609617	3028
HSD17B11	834.018756980279	-0.130491852046084	0.281033152580473	0.464329033240011	0.6424120260053	0.907462305213594	51170
HSD17B12	1859.59573643723	0.195737145185756	0.13760302597335	-1.42247704075683	0.154887811999354	0.564066314591953	51144
HSD17B13	3.82819255668408	0.19261425012462	0.424861886071137	-0.453357329615511	0.650291457183503	0.909902116525664	345275
HSD17B14	286.013185499302	0.0254152240268331	0.147439105428143	-0.172377768794993	0.863140548495205	0.971642397494107	51171
HSD17B2	21.9514248381423	-0.268637256500986	0.390614048846463	0.687730657139213	0.491622410492729	0.83696605596507	3294
HSD17B4	1606.46716768871	0.129205524522891	0.0805565789722612	-1.60391027239851	0.108733832200674	0.506514404682404	3295
HSD17B6	5.87893515157185	-0.330878021526254	0.341170204650533	0.969832702316954	0.332129889310905	0.733266250604347	8630
HSD17B7	428.339577616473	0.0346614187476824	0.156858160341947	-0.220973003075653	0.825113453812978	0.962230143866589	51478
HSD17B8	902.809791893165	0.250019257843103	0.190027513802502	-1.31570030486717	0.188274651855873	0.60514288652002	7923
HSD3B1	18574.6189753236	-0.0400845226714458	0.209181878138235	0.19162521642987	0.848035788696077	0.968840730872098	3283
HSD3B7	943.684709940468	0.0927912541418175	0.0912057454433024	-1.01738386864565	0.308970852894741	0.716211995390284	80270
HSDL1	451.665999333452	-0.29445024107979	0.131220165844727	2.24394047351085	0.0248362315889542	0.401575039903535	83693
HSDL2	1295.44857753543	0.057625637999847	0.0787183518092615	-0.732048330222625	0.464139069372907	0.821288995644419	84263
HSF1	935.007787428212	0.00561348283233759	0.0817681394870092	-0.0686512236618692	0.945267244425793	0.988793019330419	3297
HSF2	2402.6243136386	-0.125583503876938	0.091066060522904	1.37903740598675	0.167883221121976	0.574573318771295	3298
HSF2BP	1128.54076540711	0.0689409695536845	0.0932424595229328	-0.739373134368347	0.45968045117111	0.818684409163194	11077
HSF4	303.905187533404	0.124324817359253	0.229055107599425	-0.542772517330958	0.587286437699295	0.885057662947166	3299
HSFY1	469.089305352239	-0.121236185247872	0.318609416784555	0.380516641571371	0.703561945765144	0.931368353418581	86614
HSH2D	102.764883403971	0.124057340445774	0.46787562328293	-0.265150254196414	0.790893715050687	0.956690988587837	84941
HSP90AA1	24881.670694162	-0.126718411312223	0.0896251830132488	1.41387060033664	0.15739989950902	0.566085599843648	3320
HSP90AB1	38186.5751405157	0.0396940547091626	0.0742934922537963	-0.534287102476789	0.593142914120325	0.887568753677659	3326
HSP90B1	17389.7384353461	-0.0741385975194306	0.0665783153914974	1.113554722487	0.265470259805812	0.678495625174319	7184
HSPA12A	472.017158139899	-0.0638383929344992	0.0930236371436302	0.686259910864715	0.492549224179593	0.837787698240638	259217
HSPA12B	116.127915676434	-0.268232825200679	0.202220437126935	1.32643776767384	0.184694735802294	0.60015702681437	116835
HSPA13	963.16405304532	-0.187420904017796	0.120709820174526	1.55265664174478	0.120505185948807	0.52101450215	6782
HSPA14	328.391287956181	-0.342357454011906	0.180329295153502	1.89851268325804	0.0576285786035522	0.444995229277185	51182
HSPA1A	1276.76771880974	0.164621709709498	0.126966466079182	-1.29657629130855	0.194777014394421	0.612012665376065	3303
HSPA2	5795.78250160698	0.0120618912253013	0.131251941243897	-0.0918987643991299	0.92677847317564	0.986180683868665	3306
HSPA4	6686.24150808253	-0.0131835716805463	0.0477527055732943	0.276080098965517	0.782486545605228	0.955379050773554	3308
HSPA4L	7046.83093605074	-0.0924076540860898	0.206183094530858	0.448182496709301	0.654021493802219	0.911140721284738	22824
HSPA5	16257.2834409263	0.0169185581965955	0.0498322875285027	-0.339509965038601	0.73422559140463	0.9403371338237	3309
HSPA8	24804.2295359357	-0.107292710433791	0.0773292578979627	1.3874788579423	0.165295793577796	0.572246092373144	3312
HSPA9	6847.89852699439	-0.0173532476730092	0.0777659329250765	0.223147167664383	0.823420969236375	0.962230143866589	3313
HSPB1	1564.63347849362	0.100115392056818	0.190481319966822	-0.525591654206593	0.599171956632256	0.889960382726884	3315
HSPB11	480.950495204224	0.162123285893244	0.128050124232959	-1.26609237487576	0.205480012231761	0.623485766395726	51668
HSPB3	48.9978940121673	0.33934075632316	0.266542328045274	-1.27312145433622	0.20297494693434	0.620016143667663	8988
HSPB6	365.469017846963	0.40742775105302	0.188119812010604	-2.16578863596809	0.0303273421304469	0.409110675655707	126393
HSPB7	74.9928227132471	-0.0353254232356362	0.238569575253465	0.148071786597705	0.882286115004937	0.975219224146628	27129
HSPB8	354.613569431252	-0.0581347943601319	0.215415117281641	0.269873326875776	0.787257708112366	0.956157194188481	26353
HSPB9	794.461919747496	0.0709609417574767	0.302934991975179	-0.234244783987486	0.814794949388838	0.961134933253376	94086
HSPBAP1	1498.72096220948	0.0799006226439898	0.126732013985875	-0.630469130340618	0.528387693586066	0.856217606743394	79663
HSPBP1	592.742670098994	0.284147360573244	0.125598129655818	-2.26235343911494	0.0236755751967834	0.400196610608751	23640
HSPD1	8849.75627686064	0.0224500964716282	0.137155342824413	-0.163683718106184	0.869980135732174	0.972633750180404	3329
HSPE1	4746.57806894706	0.120990478260575	0.158572352672874	-0.762998569556265	0.445464248949954	0.810477459459007	3336
HSPG2	1164.00258564136	-0.747897214285496	0.268836394030595	2.78197904335966	0.00540285287526215	0.400196610608751	3339
HSPH1	2587.27976671415	-0.0881839809924727	0.0815720950479927	1.08105573285313	0.279672322952358	0.689338782595453	10808
HTATIP2	733.117940967976	-0.0782291798216191	0.155459826740776	0.503211546427769	0.614815547684361	0.896953285315113	10553
HTATSF1	2152.58418239261	0.16729835749218	0.147368391332003	-1.13523908336135	0.25627515799307	0.670108739028061	27336
HTR1A	0.338442976540226	0.277154252583443	1.64215879573449	-0.168774331266472	0.865974149341022	0.972200706114433	3350
HTR1D	34.9657812268196	-0.246961831554399	0.415737139939359	0.594033603998964	0.552489637476197	0.869384813757525	3352
HTR1E	1.87183945652373	0.0286677930874542	0.676480444937462	-0.0423778592596337	0.966197478241664	0.993927514938393	3354
HTR1F	0.27411346648737	1.31034658774116	1.88901474597361	-0.693666680227952	0.487891266266789	0.835017152530144	3355
HTR2A	17.539112027416	0.172058803264426	0.483598262331318	-0.355788712794313	0.7219988026101	0.936918046432701	3356
HTR2B	16.6502119181024	-0.0194797868297363	0.368180426173532	0.0529082630279619	0.957805000675363	0.99174412373548	3357
HTR2C	2.98618601203594	-0.434401781685858	0.525178050180581	0.827151442327968	0.408151229952761	0.785374301843022	3358
HTR3A	22.9071905441749	0.352713629938748	0.35177224846651	-1.00267611068338	0.316017159868838	0.722131207538036	3359
HTR3B	1203.54376888698	-0.205060301097581	0.229959436140754	0.891723795026474	0.372540996166778	0.761440877671698	9177
HTR3E	79.1298677027679	0.166123420257393	0.207844674268717	-0.799267149095274	0.424135523053981	0.796612504867076	285242
HTR5A	0.648238873221099	1.68968207701172	1.22562695900177	-1.37862672210466	0.168009873163848	0.574573318771295	3361
HTR6	16.3512184352635	0.56518880483298	0.367019673276539	-1.53994144179603	0.123574627926587	0.525871062717946	3362
HTR7	82.2584338018211	0.174727648719856	0.221644906176314	-0.788322419559077	0.430508137018223	0.800519245898372	3363
HTRA1	702.943962530366	0.00202007550232216	0.160099466998806	-0.0126176279046403	0.989932856624119	0.998658853567375	5654
HTRA2	271.929997726042	0.241496071281558	0.157769079418231	-1.53069329029533	0.12584521284247	0.526198748876173	27429
HTRA3	315.765334149491	0.339390306427119	0.190757527073006	-1.7791712423344	0.0752116915644287	0.46847581931479	94031
HTRA4	246.448416939764	0.330168575337019	0.150137916547551	-2.19910188531522	0.0278706785165972	0.404698254364446	203100
HTT	4063.20107100971	-0.155313035433045	0.102015189160733	1.52245010484015	0.127896338397626	0.529089159990615	3064
HUNK	140.987502750904	-0.103672412394308	0.237922324534217	0.435740582970801	0.663024957592068	0.913790265424512	30811
HUS1	722.471730158018	0.165529815203335	0.0937012609566751	-1.76656977198921	0.0773003070732995	0.471096815211719	3364
HUWE1	4904.97107609519	-0.495722586134673	0.200098207784179	2.47739643260247	0.0132344812030267	0.400196610608751	10075
HVCN1	991.25436936128	0.0424045525458573	0.172369766321553	-0.246009224533914	0.80567509176332	0.959488993561347	84329
HYAL1	17.3575607836079	-0.278569216359907	0.314993081941063	0.884366141133311	0.37649859448234	0.763355788361987	3373
HYAL2	440.535022979903	0.122211627497254	0.128597058029397	-0.950345438457201	0.341936757880769	0.740269419900527	8692
HYAL3	18.9173228011562	0.0241396445385314	0.233542065539797	-0.103363154225498	0.917674754138291	0.983976307388176	8372
HYDIN	912.733695717714	-0.188584713754746	0.241184586807322	0.781910304680467	0.434267288604347	0.803378218398461	54768
HYKK	32.2753393167561	0.0750865124582073	0.21144333155244	-0.355114119262659	0.722504099476278	0.93698342213933	123688
HYLS1	1335.82673180332	0.132211600129477	0.128689942695925	-1.02736544410368	0.304248416718001	0.711896593152693	219844
HYOU1	12763.3874161185	-0.196030601096156	0.122847311747724	1.5957256069121	0.110550068914741	0.508946221393286	10525
HYPK	1259.98691609076	0.270192414138228	0.133170734604629	-2.0289173514016	0.0424667091352858	0.422598081281561	25764
IAH1	496.901641181994	0.31543418056817	0.164355452938019	-1.91921944133563	0.054956568117718	0.443764453758887	285148
IARS	1982.501844108	-0.0653535662036478	0.0978474485960795	0.667912829014392	0.504189237773399	0.844048719674974	3376
IARS2	2146.37546763536	0.00651528956879315	0.0910850689223744	-0.0715297210165773	0.942976171182876	0.988793019330419	55699
IBA57	947.74269969737	0.309973001505901	0.210344250376832	-1.47364618215418	0.140576880094197	0.543012870985963	200205
IBSP	230.064951460389	0.0697584658175648	0.495051701873968	-0.14091147561659	0.887939876376399	0.976843303424598	3381
IBTK	1769.77366461276	-0.0424596969170878	0.11384538193985	0.37295932600517	0.709178716489147	0.932583225930004	25998
ICA1	613.650576053351	0.0689684094385067	0.257698627160469	-0.267632040567915	0.788982565539783	0.956261949176253	3382
ICA1L	1416.85148133619	0.00667331048803969	0.185322583402035	-0.0360091596260707	0.971275055366742	0.994862643390002	130026
ICAM1	167.460155375915	-0.0517675401073693	0.180491797216044	0.28681381041048	0.77425488783964	0.952660279126379	3383
ICAM2	450.158822042228	0.387610435666615	0.233784374663069	-1.65798264415764	0.097320969548316	0.496028318564978	3384
ICAM4	1.23216608813233	0.549874748639462	0.722539934976464	-0.761030251784454	0.446638998356281	0.811166985165555	3386
ICAM5	16.2076326008164	-0.269611921466796	0.273068837966656	0.98734049433981	0.323475745312245	0.726420150861035	7087
ICK	572.554752221019	-0.0445131659085257	0.0955529709126145	0.465848057714857	0.641324263074291	0.907346900414163	22858
ICMT	1039.51008131422	0.211984831293041	0.110013595309014	-1.92689667761156	0.0539925076437754	0.443387948168089	23463
ICOS	1.24300068620699	0.445786638323506	0.775888521657377	-0.574549855913915	0.56559577329562	0.87585589924985	29851
ICOSLG	47.8436446133956	-0.252830840890479	0.164038036289343	1.54129399869501	0.123245248831735	0.525871062717946	23308
ICT1	641.325393616915	0.208964497783352	0.106144183063326	-1.96868534622085	0.0489892350776036	0.434089387139865	3396
ID1	56.3506532721209	0.181204891327544	0.155420175926799	-1.16590326993896	0.243653556770318	0.661916198939673	3397
ID2	174.174618582115	0.342977364015052	0.198524309767737	-1.72763408378711	0.0840538480948869	0.478048384929466	3398
IDE	890.568209537975	-0.244367234491573	0.142098188122677	1.71970689929279	0.0854857330894279	0.48011853095645	3416
IDH1	4242.50913775181	-0.0515526806174657	0.112358949727625	0.458821311007599	0.646362489777382	0.909285669067671	3417
IDH2	2015.96632115428	-0.0636874783021478	0.169954224951483	0.374733127819145	0.70785895214368	0.9323020345307	3418
IDH3B	2229.78022621514	0.194364721486945	0.111081045953677	-1.74975595357644	0.0801604340631658	0.474546556669941	3420
IDH3G	1916.89524150893	0.155740159473973	0.129856639567871	-1.19932380810281	0.230402061072575	0.650796800206515	3421
IDI1	1423.63555488831	-0.129888049602898	0.12634776644635	1.0280201483265	0.303940350124555	0.711726986541667	3422
IDNK	126.40495457578	0.181847301137644	0.104632451070369	-1.73796273792099	0.0822173797121912	0.477977347345314	414328
IDO2	131.570253000386	0.26486979774505	0.220997660240485	-1.19851856104189	0.230715201516981	0.651198316847386	169355
IDS	662.283995267456	0.0268340237903815	0.131698578220576	-0.20375332940526	0.838546265411722	0.966436353589357	3423
IDUA	154.873305911087	-0.0529900280431157	0.16610604434293	0.319013243935402	0.749716469883406	0.945545132225442	3425
IER2	500.95377598462	0.0976856507992289	0.135091115857435	-0.723109363478196	0.469612697079455	0.8248527683162	9592
IER3	127.633175278164	0.328276329694316	0.285616716705279	-1.14935965051743	0.250407710756531	0.66697090988203	8870
IER3IP1	785.640507881822	0.0944418009783437	0.082315449131935	-1.14731562512612	0.251251198533661	0.667225574102461	51124
IER5	436.427547957851	0.17628272312716	0.125286375388459	-1.40703825600017	0.15941604513058	0.567194046836013	51278
IER5L	34.7635561336397	0.252555944018899	0.287752375532837	-0.877685001040344	0.380114686350592	0.765984097036373	389792
IFFO1	822.928305358843	0.177662523487687	0.093254479784551	-1.90513661003896	0.0567623155835655	0.444995229277185	25900
IFFO2	356.459610621057	-0.0546532620756975	0.147855118673081	0.369640649347692	0.71165025915713	0.933487295336297	126917
IFI16	12.1724250136524	-0.0457500468329793	0.314839332443469	0.145312361317479	0.884464255395428	0.975727037299807	3428
IFI27L2	54.2632196610709	0.158167030496571	0.224956945020735	-0.703099121843038	0.481993979393358	0.831508928235781	83982
IFI30	940.836703791143	0.355202864219483	0.155105553675382	-2.29007186269346	0.0220171511600217	0.400196610608751	10437
IFI35	252.493621664644	0.216783035982746	0.177433947760302	-1.2217675293772	0.221795550963711	0.639927060005465	3430
IFIH1	156.838849292053	-0.261134628979582	0.16640630090722	1.56925926215485	0.116587540503226	0.515702705379448	64135
IFIT1B	486.005057135884	0.160078272678778	0.177170524322368	-0.903526550429521	0.366246503587386	0.756143871955393	439996
IFIT3	147.527557454766	-0.0344798474217849	0.184200765874654	0.187186232685091	0.85151461878344	0.969437204388018	3437
IFIT5	36.2732265165675	-0.144754127138358	0.245372869687498	0.589935339317317	0.555234000562458	0.870589360349164	24138
IFITM10	406.330446765314	-0.142508829454802	0.188213829286314	0.757164497397345	0.448951317128747	0.812655424518029	402778
IFITM2	22.110267469727	0.11264125251992	0.274380015171731	-0.410530090718959	0.681417134705847	0.921899265194301	10581
IFITM3	824.427642953758	0.596789832199056	0.208043174472012	-2.86858645429554	0.00412310499090061	0.400196610608751	10410
IFITM5	25.1206180242024	0.582398442473007	0.315371503510104	-1.84670598323209	0.0647897640756102	0.448353222519284	387733
IFLTD1	119.749662178293	0.184851408406805	0.351114973000186	-0.526469739604944	0.598561871608526	0.889402451996453	160492
IFNAR1	227.582280024189	-0.269644218419495	0.190940099230946	1.41219272172555	0.157893222971654	0.566530316241331	3454
IFNAR2	146.374383634722	-0.0321488117111381	0.152672019869744	0.210574352383408	0.833219427387679	0.964047299683965	3455
IFNGR1	422.536628406431	0.0358609105475541	0.0614375222755752	-0.583697213352805	0.55942404242214	0.872789912068759	3459
IFNGR2	874.825436514243	0.160016457763893	0.163870994096298	-0.976478226951254	0.328827532457691	0.730322721025561	3460
IFNL3	4.16196081261269	1.08349099637254	0.44593611204405	-2.42970005592531	0.0151113227136415	0.400196610608751	282617
IFNL4	3.60709165113317	-0.0425345034667412	0.458413258873941	0.0927863726525365	0.926073277351199	0.986076617417118	101180976
IFNLR1	13.9323486229222	-0.577673717892115	0.330474844774375	1.74801116341097	0.0804620943892452	0.475255671569641	163702
IFRD1	1103.04270475061	0.105336220156592	0.0945929181526583	-1.11357406255926	0.265461958813644	0.678495625174319	3475
IFRD2	482.797245999325	0.0246611297103959	0.0780069709486047	-0.316140075822763	0.751896189306654	0.946356401504576	7866
IFT122	3042.67195356415	-0.0780117438372903	0.124331870203321	0.627447682639349	0.530365820050586	0.857412184613865	55764
IFT140	2989.20586914212	-0.138286760252761	0.0924243391098778	1.49621584081181	0.13459741786979	0.537267138049412	9742
IFT172	1863.02807245379	-0.327362076858099	0.153006823309861	2.13952600136756	0.032393092428175	0.418682099237758	26160
IFT20	1000.88654093785	0.374736755330362	0.125822416100892	-2.97829883531943	0.00289853228629429	0.400196610608751	90410
IFT27	362.170484722571	0.245714800713806	0.144691812635098	-1.69819422563653	0.089471110042888	0.487481013928468	11020
IFT43	603.353829725073	0.177226721000861	0.102802623012158	-1.72395135267999	0.0847166256470316	0.478945632476922	112752
IFT46	1497.98345023617	0.0730738412312551	0.0569330113050688	-1.28350564209045	0.199314984171078	0.615341926716568	56912
IFT52	570.590386614357	0.0503331660379257	0.0622556543221767	-0.80849147898195	0.418807709368978	0.793114891857626	51098
IFT57	1215.07583098136	0.0737509000424806	0.19810134171198	-0.372288745775924	0.709677876968806	0.932793660926763	55081
IFT74	1558.05641588821	-0.00963011087620988	0.198351344196397	0.0485507719406967	0.961277301962548	0.992568990231196	80173
IFT80	949.337681463157	-0.101910582563211	0.20472392016227	0.497795189162232	0.618628407132135	0.897874867334213	57560
IFT88	1377.07540955923	0.0768018025471841	0.137593681510104	-0.558178265922366	0.576722660523107	0.879245022979939	8100
IGBP1	698.678192130387	0.0360263837224289	0.133970635406335	-0.268912539028872	0.787996987534022	0.956157194188481	3476
IGDCC3	27.6898454857741	-0.299759695725954	0.180433055389689	1.66133469878094	0.0966462448366819	0.495442607821558	9543
IGDCC4	1606.93404259198	0.0871667056505874	0.154385542696799	-0.56460406931869	0.572343096800261	0.877980954162149	57722
IGF1	81.3961494584037	0.00366069494756246	0.22308781864987	-0.0164092103715794	0.98690793192533	0.998658853567375	3479
IGF1R	3388.90093497525	-0.151568939914197	0.14704852670234	1.03074096227436	0.302662310215753	0.710598467463073	3480
IGF2	801.84757259578	-0.373011859470504	0.195475812916939	1.90822513488666	0.0563621243245171	0.444995229277185	3481
IGF2BP2	627.028565003157	0.0466214980110913	0.140244382522734	-0.332430413057962	0.739564276772717	0.94185304906937	10644
IGF2BP3	162.10886998597	-0.0185052818706624	0.10719096878419	0.172638442217269	0.862935633038128	0.971522873996183	10643
IGF2R	3859.84299719747	-0.221657873446417	0.125566224329764	1.76526669197519	0.077518954646546	0.471290111987828	3482
IGFALS	487.826892382686	0.0170389873357522	0.101558419240671	-0.167775231863087	0.866760108383663	0.972365657593798	3483
IGFBP1	56.1179340579555	0.0550185541810871	0.275521738172497	-0.199688614575455	0.841724118691742	0.967012404756121	3484
IGFBP2	5629.33943169637	0.279332955891984	0.227079165879295	-1.23011265613185	0.218654921338251	0.635972738429485	3485
IGFBP4	1465.27819184885	0.0278403641616226	0.239450754701706	-0.116267598305566	0.90744046422465	0.98142649062288	3487
IGFBP5	333.081328962081	-0.185544353807607	0.12637060826224	1.46825560436151	0.142034805350095	0.544664173965717	3488
IGFL1	2.1083253497169	-0.880509783632102	0.75424980657034	1.16739809007825	0.243049642079975	0.661402491134443	374918
IGFLR1	166.415861052684	0.279246555995535	0.282040942707092	-0.990092265737252	0.322129023369538	0.725595040840241	79713
IGFN1	44.8252207947099	-1.06258106628077	0.373857335809167	2.84221002105242	0.00448019670625961	0.400196610608751	91156
IGHMBP2	481.278362632527	-0.201618607964542	0.142802205582302	1.41187320701669	0.157987298073136	0.566530316241331	3508
IGIP	650.34497569332	-0.00377138601009398	0.133004271904321	0.0283553750274052	0.977378715445502	0.995681238137395	492311
IGJ	77.9655440078295	0.283440052861809	0.200466507462157	-1.4139022844767	0.157390595108584	0.566085599843648	3512
IGLL5	20.3179136230179	0.0102006269608829	0.583069583786745	-0.0174946991654666	0.986041961653617	0.998658853567375	100423062
IGLON5	202.073486043186	0.200991859552738	0.300970596552802	-0.667812277527503	0.504253428474386	0.844048719674974	402665
IGSF1	4204.91774901718	-0.299260790132738	0.228627317146261	1.30894590317609	0.190552675969124	0.608085447982225	3547
IGSF10	143.934908364071	-0.119027634760066	0.151728024252428	0.784480226026284	0.43275838028381	0.802344365281282	285313
IGSF11	2013.46136878066	-0.0206811695818134	0.163018554327158	0.126863900046057	0.899048119313446	0.980043101435181	152404
IGSF21	26.270176549089	0.463344119633803	0.264566942958005	-1.7513303606768	0.0798890209062275	0.474546556669941	84966
IGSF22	12.6082581984794	-0.0974687507312998	0.291155863370701	0.334764856193887	0.73780247304132	0.94134559860298	283284
IGSF3	1430.06810084606	-0.447767933254339	0.225618583559396	1.98462345694348	0.0471863805681038	0.431927330763319	3321
IGSF5	57.4294701084124	0.222259832690137	0.157442498331028	-1.41168893434877	0.158041572996544	0.566530316241331	150084
IGSF6	160.089490747082	-0.270623749210697	0.18139753926962	1.49188214074093	0.135730045324825	0.538655668254118	10261
IGSF8	1792.27839493942	0.148686880848865	0.158685840360599	-0.936988962033331	0.348764235754771	0.744851974933989	93185
IGSF9	460.390663542346	-0.261973015762841	0.138325073454777	1.89389392118045	0.058239091533391	0.444995229277185	57549
IGSF9B	59.9448402943067	-0.25136207538992	0.16417871971459	1.53102713815098	0.12576268567655	0.526128482176595	22997
IHH	11.7630871083066	0.148366710847847	0.27209396069921	-0.545277486007346	0.585562686075591	0.88411225855831	3549
IK	3419.39045766326	0.135799977171588	0.0777548147615609	-1.7465153455516	0.080721442910197	0.475821997975604	3550
IKBIP	340.594966270664	-0.217634920314084	0.111238486443437	1.9564714270429	0.0504096451718315	0.43542059769426	121457
IKBKAP	1304.6407566298	-0.199323154738945	0.0874622284309326	2.27896268268933	0.0226692837046873	0.400196610608751	8518
IKBKB	1283.54610808823	-0.103267100652631	0.107269184236408	0.96269120892206	0.335702509726017	0.735588430697846	3551
IKBKE	102.186702984549	-0.035007955407849	0.206204021085102	0.169773388625631	0.865188355883895	0.972200706114433	9641
IKBKG	534.01838600684	-0.0295744886764205	0.142207282279478	0.207967469755157	0.835254367382033	0.964987800415332	8517
IKZF1	156.791431563518	0.0512165714536546	0.266274512081038	-0.192345001605213	0.847471970255708	0.968724788915644	10320
IKZF2	210.141165598459	0.0298840630985905	0.0917349351584834	-0.325765348249956	0.744601897872047	0.943417932264446	22807
IKZF3	77.7833475523066	-0.176815969813828	0.261715305635192	0.675604238677174	0.499291949644951	0.84246147491521	22806
IKZF4	531.485845397466	-0.00289740981986066	0.131303759029698	0.0220664651284304	0.982394936909742	0.997576317109903	64375
IKZF5	325.205728858127	-0.0744625298160666	0.14164286850435	0.525706169342226	0.599092376675553	0.889929292577077	64376
IL10	18.087975673027	-0.174653443337248	0.22155366509473	0.788312137660063	0.43051414970412	0.800519245898372	3586
IL10RA	110.765062699245	-0.100043339121369	0.178921358810574	0.559146989417208	0.576061407949756	0.879069148870724	3587
IL10RB	454.242806346253	0.133922919499606	0.0776267245888115	-1.72521667259562	0.0844884321277705	0.478725716619413	3588
IL11	77.959965146482	0.550837539996347	0.278011803429333	-1.98134587525297	0.0475524990517469	0.432331707975559	3589
IL11RA	1034.54297859699	0.0889533632870102	0.0955853188626366	-0.930617424783014	0.352051497742983	0.747106196816009	3590
IL12A	2.41179740518539	0.312933683805301	0.603074884889972	-0.518896892651058	0.60383264479592	0.892080279635214	3592
IL12RB1	9.75314130646034	0.150143422535595	0.340653442991732	-0.440751225694318	0.659393107227063	0.912846069470354	3594
IL12RB2	142.01674029693	-0.0382804285350669	0.157552093742338	0.24296997663307	0.80802865579116	0.959514432594171	3595
IL13RA1	227.41038909239	0.0259139755183574	0.176448303577439	-0.146864407268072	0.883239046115969	0.975561892980326	3597
IL13RA2	293.533695985409	-0.0177140324830971	0.197031912510506	0.0899043827844515	0.928363198300779	0.986428439471893	3598
IL15	5.89761438443049	0.17106346794738	0.395365784919339	-0.432671400693612	0.665253509651953	0.91437688689755	3600
IL15RA	51.8653361352819	0.127802418213721	0.162066611033953	-0.788579568600634	0.430357776328426	0.800519245898372	3601
IL16	18.2499509341248	-0.216895712386076	0.224211461011317	0.967371210230544	0.333358496869791	0.734269390550473	3603
IL17B	8.14572221516579	-0.479424982749718	0.345458138273685	1.38779472715707	0.165199560901755	0.572246092373144	27190
IL17D	56.4152379226057	0.166853639259856	0.242467689196248	-0.688147933495619	0.49135962787706	0.836787049839737	53342
IL17F	130.410782607742	0.520023423741543	0.212115593837771	-2.45160393129448	0.0142221108591658	0.400196610608751	112744
IL17RA	784.939103277375	-0.0325572399377739	0.125263828268621	0.259909348035866	0.794933700330352	0.956912870174197	23765
IL17RB	97.0859624401609	0.00432423471882924	0.157291101010842	-0.0274919222450555	0.978067382528547	0.995681238137395	55540
IL17RC	538.743238482714	0.0889430274086712	0.186433523995584	-0.477076362139557	0.633307746178107	0.903942408099576	84818
IL17RD	1224.77141871175	-0.542062922662029	0.239417690888826	2.26408884259826	0.0235686510773211	0.400196610608751	54756
IL17RE	156.095388597937	0.549563090104687	0.309798439526213	-1.77393756710058	0.076073477894983	0.46905280519239	132014
IL18	58.3103457285681	0.0344385766176679	0.230419105898242	-0.149460594786253	0.881190200871492	0.975092192863933	3606
IL18BP	41.4527198586371	0.296141991385755	0.298066345644823	-0.993543872741131	0.320444981095506	0.72505354368467	10068
IL18R1	8.39319101200934	0.218922849735915	0.295051597163746	-0.741981578274318	0.458098497023322	0.817979123774051	8809
IL1A	0.945532482385578	0.0830391056398687	0.834749050316133	-0.0994779276579236	0.92075881213893	0.985024972884668	3552
IL1B	108.538270070599	-0.0177103358715081	0.364326710914544	0.0486111375887072	0.961229193947597	0.992568990231196	3553
IL1F10	4.30764883921646	-0.224103837186062	0.52180770548239	0.429475906222747	0.667576924204196	0.915569083213364	84639
IL1R1	1060.20929441418	-0.481487956283845	0.238689479106608	2.01721482692077	0.0436730994390008	0.426170810860063	3554
IL1R2	33.7728698284654	-0.577378187673617	0.372389788276628	1.55046729488918	0.121029397431877	0.521881238031059	7850
IL1RAP	321.914272924945	0.166930768465666	0.147036419714166	-1.13530218424914	0.256248727357371	0.670108739028061	3556
IL1RAPL2	1.23661270239349	0.145963140004135	0.769228829236943	-0.18975256055981	0.849503031586723	0.968929222430506	26280
IL1RL1	4.56853587285877	0.160665818843797	0.38109681888468	-0.421587929581787	0.67332581811907	0.917973581683627	9173
IL1RL2	9.20850085949502	0.0977422157645889	0.410873258313634	-0.237888968889718	0.811967211500019	0.960247262778751	8808
IL1RN	6.05226450538546	-0.0823884152246606	0.366545948350512	0.224769679205064	0.8221584550259	0.962165077630958	3557
IL20RA	1.42241827846493	0.0530528197571943	0.665502049108045	-0.0797184919690325	0.936461151795713	0.988320578029523	53832
IL20RB	127.584759659745	0.0250784391380629	0.147293418882377	-0.170261776312556	0.864804270385682	0.972200706114433	53833
IL21R	32.8827941605776	-0.0557861633833728	0.260214448996054	0.214385341008557	0.830246572109711	0.963109086534714	50615
IL22RA1	57.2777191197663	-0.845934429137059	0.420185303582316	2.01324135310062	0.0440892447657908	0.426263428672961	58985
IL23A	11.0376878873253	0.121400573654675	0.267418211384457	-0.453972723197008	0.649848459434064	0.909902116525664	51561
IL23R	40.0006960555845	-0.218312004852665	0.314602421841859	0.693929829193762	0.487726215860734	0.834923014380728	149233
IL24	6.53768476471915	0.174781746037171	0.358553252400642	-0.487463842168339	0.62592966052003	0.900783067975241	11009
IL25	76.363740083852	0.233109346181758	0.188470411624914	-1.23684850142781	0.216143331952895	0.633558720441308	64806
IL27RA	274.533512112239	0.3770645906255	0.202232137866597	-1.86451369502028	0.0622496001859728	0.445789106912659	9466
IL2RA	21.077874746837	0.0757579448726218	0.264503557082922	-0.286415599503154	0.774559828264614	0.952660279126379	3559
IL2RB	13.3901205318259	-0.610081310652322	0.413188547443065	1.47652037895941	0.139804248570172	0.542061801678456	3560
IL2RG	82.418321539274	-0.17118035204987	0.337641575129553	0.506988370683285	0.612162978343029	0.895038650267091	3561
IL31RA	5.71599805414551	-0.0404989356230061	0.424737131672593	0.0953505888772272	0.92403636154776	0.985626402990101	133396
IL33	40.6893468514357	-0.0721840324489418	0.289689114141046	0.249177580120585	0.803223421042025	0.958716502381865	90865
IL36B	1.85094655851094	0.0717409086239629	0.711995694510029	-0.100760312424828	0.919740732542519	0.984534476021053	27177
IL36RN	0.902454388416151	-0.909162847852504	0.907943232220919	1.00134327300243	0.316660878987237	0.722232403089184	26525
IL37	1.26237797720825	-0.181419512301166	0.723753935702739	0.250664629719788	0.802073409126365	0.958319835439642	27178
IL3RA	24.841259157918	0.134589880131317	0.207471462832185	-0.648715145177249	0.516522513234303	0.849624515549052	3563
IL4	2.32875948853823	-0.2269053065688	0.559033457010075	0.405888598836958	0.684824455547523	0.924101937614772	3565
IL4I1	1227.06831168331	0.128565203894463	0.210949832705315	-0.609458667237066	0.542220461477231	0.864340086401461	259307
IL4R	230.053003029075	0.17067093021983	0.198643229116569	-0.859183225015315	0.390239436798665	0.772839103887098	3566
IL5	57.5946630720292	0.0759861577165612	0.340106047649128	-0.22341901369232	0.823209407509785	0.962230143866589	3567
IL5RA	39.5642559541829	0.196166413300397	0.370358419972519	-0.529666406166633	0.596343243661595	0.888109635763949	3568
IL6R	505.752688070965	0.0763262979209705	0.161268618373674	-0.473286735452247	0.636008624290041	0.905322533531816	3570
IL6ST	2105.24264093187	-0.585836208090393	0.218449258567036	2.68179536031987	0.00732282395695107	0.400196610608751	3572
IL7	32.9698005182934	-0.0894868588448864	0.237672397381319	0.376513469089617	0.706535204055532	0.9323020345307	3574
IL7R	54.8525564605653	0.153090441160185	0.472156942831695	-0.324236344470648	0.745759108159302	0.943641486591832	3575
IL8	15.1520528893387	-0.101823184646308	0.285020943041854	0.357248079946728	0.72090609488105	0.936079846288298	3576
IL9R	211.137166542706	-0.125217678294151	0.19760911750769	0.633663465903986	0.526300472422971	0.855041045882886	3581
ILDR1	260.872716369162	-0.14700214924416	0.225238642722041	0.652650661838565	0.513981516734192	0.847954999582205	286676
ILDR2	1416.71346520774	-0.635846118426357	0.272726268383574	2.33144435332528	0.0197299410888225	0.400196610608751	387597
ILF2	4815.06564549234	0.183192852852358	0.0962615918033919	-1.90307317197203	0.0570309980419784	0.444995229277185	3608
ILF3	4117.82207830698	-0.0374374668592147	0.0600344110139987	0.623600135770219	0.532890221436562	0.858640871251664	3609
ILK	1553.26840415488	0.112954898616607	0.072241334879837	-1.56357712387917	0.117916910633912	0.517728935752019	3611
ILKAP	767.130898233533	0.160609106646687	0.0789462028057155	-2.03441205452201	0.0419100674787035	0.421709004200018	80895
ILVBL	515.182837221724	0.16616305941361	0.199770452948914	-0.831769948762654	0.405538809370679	0.784203631118987	10994
IMMP1L	326.753643319261	0.0563256442089799	0.191457659511988	-0.294193736372574	0.768609866630708	0.9501257585732	196294
IMMP2L	46.8107955924057	0.0325122414529854	0.223864873317032	-0.145231545133668	0.884528060545999	0.975727037299807	83943
IMMT	4178.33355577136	0.0916739849423867	0.0931962496778175	-0.983666030117163	0.325279747480422	0.727885397007848	10989
IMP3	332.012421057293	0.181401234244227	0.110726423103324	-1.63828315916024	0.101362639097657	0.498422656573863	55272
IMP4	1647.84039856377	0.162682407350607	0.115928380057359	-1.40330096280233	0.160527111230093	0.569121118178839	92856
IMPA1	532.370862582349	-0.0688941008679692	0.125469906776432	0.549088643149532	0.582944618641134	0.882748235985858	3612
IMPA2	92.6778544911723	0.16077730185526	0.151118864263165	-1.06391285190759	0.28736818039954	0.695902452821994	3613
IMPACT	831.8660233244	-0.346596619031168	0.167196946494433	2.07298414413751	0.0381737552175783	0.421383207810766	55364
IMPAD1	2454.96336941436	0.0102076352939769	0.0593671833108619	-0.171940704017017	0.863484145906411	0.971725264522636	54928
IMPDH1	308.840215846875	0.0855692334853967	0.118075173388438	-0.724701315524603	0.468635287905216	0.824293717535243	3614
IMPDH2	915.211971843621	0.116529638074132	0.129434264268443	-0.900299767860952	0.367960744601149	0.757644841601511	3615
IMPG2	89.2873844638655	0.0395050737752306	0.119596125013372	-0.330320683640991	0.741157665950603	0.942282226299321	50939
INA	339.259823216833	-0.163670022306906	0.329456888088191	0.496787374083051	0.619338999742739	0.898223045521056	9118
INADL	380.554154118963	-0.161162043435403	0.16404367776339	0.982433737360223	0.32588621237912	0.728320231536821	10207
INCA1	277.72972954421	0.228754768603905	0.130315094992294	-1.75539732075883	0.079191370038101	0.4730824601065	388324
INCENP	712.57053071665	-0.203619445847314	0.111512083707141	1.8259854813768	0.0678524488100952	0.454300918239431	3619
INF2	388.756659744414	-0.127902906581362	0.172827149459734	0.740062582650888	0.459262021397641	0.818515611074443	64423
ING1	665.531458993799	0.200957017437165	0.147319396290024	-1.36409069340432	0.17253902347716	0.58141397784642	3621
ING2	383.949097941953	0.0311625914700931	0.132781603251287	-0.234690579922569	0.814448899692684	0.961134933253376	3622
ING3	684.352639601809	0.00749276048444023	0.0954399046402777	-0.0785076275241595	0.937424263064757	0.988565971766254	54556
ING4	474.031523250704	0.107287836553917	0.113271081723912	-0.94717764605993	0.343548264152639	0.741430999893635	51147
ING5	96.3563750954498	-0.364071239766643	0.230860201720178	1.57702036580531	0.114790839048541	0.513805715609617	84289
INHA	11411.2506803365	0.214761125181436	0.148860910510336	-1.44269657121656	0.149105965555036	0.557320622661432	3623
INHBA	285.488317912991	0.0750685374080901	0.201639257344454	-0.372291280957521	0.709675989618311	0.932793660926763	3624
INHBB	598.050751782083	-0.195564226657658	0.186160779277469	1.05051250546267	0.293482544445321	0.701307736915481	3625
INHBE	2.52705083050249	-0.479063235876845	0.657074067079929	0.729085593053194	0.465949306768657	0.822225233272194	83729
INIP	340.923300217269	-0.0136544622879077	0.0998699935074999	0.136722370837866	0.891250246210963	0.978604566017136	58493
INMT	17683.4186510517	-0.134337660658567	0.236556381858292	0.567888549880853	0.570110647294527	0.877814202135683	11185
INO80	883.928743930042	-0.361076604221725	0.188815725031516	1.91232273774579	0.0558348111358034	0.444987132511022	54617
INO80B	627.254495760416	0.155466540402023	0.123969834689259	-1.25406749788538	0.209817472790595	0.626492833229043	83444
INO80C	807.462722581903	0.0822653604213608	0.180458626617661	-0.455868261680042	0.648484713659879	0.909520939557722	125476
INO80D	845.95420715282	-0.474324532838726	0.189245464087352	2.50639842347707	0.0121968096712444	0.400196610608751	54891
INPP1	526.673563781264	0.0405035336454424	0.207229781966196	-0.195452281333045	0.84503889115116	0.96815903464859	3628
INPP4A	1782.89057582711	-0.093555505092193	0.134661047196238	0.694748088182151	0.487213185905187	0.83465924078267	3631
INPP4B	608.128267162084	-0.164741599462213	0.299254058488499	0.550507486161776	0.581971343643118	0.881936799005361	8821
INPP5A	1067.24633538341	-0.0113352654753758	0.072809626617936	0.155683609460832	0.876282417383038	0.974368218121045	3632
INPP5B	1419.51423924073	-0.0653995608046415	0.0610976285512547	1.07041078934476	0.284434444901304	0.693334661354601	3633
INPP5D	256.354976107473	0.0361903656554664	0.221263658572902	-0.163562176856722	0.870075822126585	0.972633750180404	3635
INPP5F	1465.27115163675	-0.036487278102124	0.0905266194002705	0.403055790041077	0.686907182805274	0.924610094197394	22876
INPP5J	137.987613142135	0.0658478232902305	0.303387384909024	-0.217042060961026	0.828175566216746	0.962453857497441	27124
INPP5K	2397.54461060059	-0.0368785683602011	0.131714289110373	0.279989123498193	0.779485849490171	0.954172174908346	51763
INPPL1	6327.17880074642	0.00882422845578532	0.130702768599991	-0.0675137072481719	0.946172750117477	0.988793019330419	3636
INSC	23.4026753031156	0.0428007257998359	0.239353850017045	-0.178817787124744	0.858080778285841	0.97016002754708	387755
INSIG1	1331.96426083726	-0.0181435192429322	0.115422636884397	0.15719203557188	0.875093504964307	0.974014175147481	3638
INSIG2	256.207373346024	-0.0333582319775454	0.0985735617647725	0.338409522597435	0.735054599023801	0.940861717064298	51141
INSL3	1509.04328152628	0.282650619140956	0.229165586192679	-1.23339033507111	0.21743016913944	0.634966394634692	3640
INSL5	4.74288530379483	-0.353602370832017	0.404835161761664	0.873447773887267	0.382419060924994	0.767163779809078	10022
INSL6	499.71595993717	-0.0078106173673682	0.311729175222512	0.0250557791448073	0.980010472227851	0.996627498531292	11172
INSM1	15.1978098393011	0.507232045134539	0.24287897976332	-2.08841475548368	0.0367604375973826	0.421383207810766	3642
INSM2	61.9384825023084	0.0245563332188747	0.200879163946124	-0.1222443021789	0.902705541466418	0.980522995479376	84684
INSR	771.348315189567	-0.329910538873037	0.1414481613883	2.33237771092248	0.0196808296154177	0.400196610608751	3643
INSRR	162.13400509913	-0.0913697351771704	0.125960257917913	0.725385424636994	0.468215612268321	0.824138879358388	3645
INTS1	2210.61740966665	-0.293090350099485	0.171389585595499	1.71008261138583	0.0872505977727567	0.483366400366488	26173
INTS10	2129.88354237739	-0.0578351078119574	0.0754971080658974	0.766057260914899	0.44364223185245	0.809990040443879	55174
INTS12	1220.71398771769	0.142361046474952	0.111811445355537	-1.27322427522758	0.202938468814238	0.620016143667663	57117
INTS2	465.071767244261	-0.382765898650594	0.166047139568793	2.30516406151046	0.0211573867911387	0.400196610608751	57508
INTS3	3207.16383274878	-0.071923114980134	0.109871521958001	0.654611073901634	0.512718192424944	0.847208985077839	65123
INTS4	1687.97548477447	-0.151271865206706	0.0679384319527951	2.22660224645474	0.0259738686952553	0.402401671214117	92105
INTS5	751.958591611682	0.0875160850425537	0.0920196635923198	-0.951058519734232	0.34157467000767	0.740269419900527	80789
INTS6	2273.39410628561	0.0398910104430634	0.114048620129363	-0.349771969163815	0.726509837216736	0.938154588102444	26512
INTS7	2533.41125411197	-0.138487245546526	0.11292963766054	1.22631444158893	0.220080368826698	0.638261363836973	25896
INTS8	2132.10034279041	0.0329525716888959	0.0663681932206257	-0.496511507844619	0.619533570213746	0.898223045521056	55656
INTS9	626.738272177252	-0.094083766713499	0.0922472582257812	1.01990854279076	0.307771837621722	0.714742862576065	55756
INTU	330.356910372327	-0.353379473554045	0.159182964860631	2.21995785706993	0.0264216284747554	0.402401671214117	27152
INVS	165.317362935921	-0.1887813328988	0.218065920329832	0.865707638374954	0.386650510149648	0.77077878114855	27130
IP6K1	4028.65839965772	-0.0581696738717767	0.0682592606483986	0.852187283003356	0.394110153726826	0.775687540814502	9807
IP6K2	2077.35522356969	0.0171523405499357	0.106241269256863	-0.16144705979054	0.871741304427644	0.973442903559813	51447
IPCEF1	4.97239793810638	-0.464824656247845	0.422269083447083	1.10077832943243	0.270993145534498	0.683445018759847	26034
IPO11	1534.92049404183	0.043143828042329	0.0895170328982206	-0.481962221551543	0.629832783619118	0.901641711322815	51194
IPO13	1281.03376258224	0.0178574741330827	0.0950924660864086	-0.187790630194152	0.851040781117671	0.969437204388018	9670
IPO4	1400.66510973609	-0.0568443971751463	0.161162326074539	0.352715169603938	0.724301985690104	0.937498970307062	79711
IPO5	11814.4506986427	-0.0513560421800819	0.14564644006444	0.352607603435825	0.724382636576544	0.937498970307062	3843
IPO7	1914.12863361955	-0.123454233398063	0.0825822281311742	1.49492495167323	0.134934029503241	0.537839907490677	10527
IPO8	1210.42097867643	-0.349640209466696	0.154956882173335	2.25637096308886	0.0240474085590614	0.400196610608751	10526
IPO9	467.647244518562	-0.221213190479206	0.163823442701594	1.35031462427601	0.176915083329664	0.587958128121731	55705
IPP	416.918711607849	-0.0675294352040763	0.117660196822948	0.57393610607071	0.566011038997089	0.87585589924985	3652
IPPK	775.248294477756	0.0743505849650291	0.0659639290084462	-1.12714003065992	0.259683280683223	0.671976412718088	64768
IQCA1	102.059749256144	0.0599554320283156	0.227846986131296	-0.26313901731299	0.792443431834276	0.956912870174197	79781
IQCB1	1279.42250110422	-0.214427968829563	0.120024538887385	1.78653441052377	0.0740127708241431	0.465691391142652	9657
IQCC	690.34007597733	0.113498239748174	0.0694161654231437	-1.63504047013137	0.102040564087123	0.498422656573863	55721
IQCD	450.451353155431	0.214896258217815	0.210307018131118	-1.02182162120637	0.306865334154101	0.714060347213659	115811
IQCE	1777.80974346501	0.0395882446797746	0.206649340979926	-0.191572082891957	0.848077412072969	0.968840730872098	23288
IQCF2	371.848922375703	0.0719569472311684	0.466854360817027	-0.154131466406866	0.877506078117802	0.97444652601691	389123
IQCF5	717.216802378113	-0.119288426815222	0.459964285508463	0.259342802416401	0.795370757229781	0.956912870174197	389124
IQCG	1430.09068727557	0.131365783467118	0.271271149686595	-0.484260060898063	0.628201316703786	0.901231613847334	84223
IQCH	199.357945127573	-0.0721258780600003	0.283730453058233	0.254205628203037	0.799336702720191	0.957030034992567	64799
IQCK	473.322628568179	0.101118045268744	0.282546093019457	-0.357881590887122	0.720431927873434	0.935893749646618	124152
IQGAP1	3811.45700011461	-0.29192472355992	0.153684490583098	1.89950672610048	0.0574978831111126	0.444995229277185	8826
IQGAP2	1404.9543228154	-0.257578991976818	0.234395491943071	1.09890761909098	0.271808362989309	0.684245639098833	10788
IQGAP3	625.035864595622	0.069050203371519	0.141739319086099	-0.487163363114327	0.626142566235766	0.90081209388234	128239
IQSEC1	554.621937664995	0.0251594788554762	0.117628076653433	-0.21389008110371	0.830632775382009	0.963109086534714	9922
IQSEC2	150.574115081485	-0.413713972139126	0.188684275870493	2.19262559230471	0.0283343656790553	0.4060185138598	23096
IQUB	206.315843754885	-0.0805404533084022	0.29265265533553	0.275208346276789	0.783156175068295	0.955615486057889	154865
IRAK1	2460.6733652787	0.148919323694888	0.149347901677076	-0.997130338107365	0.318701248813836	0.724074233809647	3654
IRAK1BP1	541.617843820872	0.198648390684867	0.209420601083128	-0.94856183994055	0.342843506965614	0.740599512637401	134728
IRAK2	617.689645650311	-0.22619894810244	0.145039300332035	1.55957004470243	0.118861519978666	0.519280225334944	3656
IRAK3	227.735222202048	-0.166278138926868	0.166553222802901	0.998348372541798	0.318110458913477	0.723719684170336	11213
IRAK4	142.699377004117	0.024571795268296	0.116880140280498	-0.210230713355807	0.833487609372471	0.964194631746427	51135
IREB2	1068.80685047887	-0.279995019118763	0.125449769327006	2.23192932614256	0.0256196342976609	0.402401671214117	3658
IRF1	1419.00496639719	0.197803029357945	0.135634417376626	-1.45835425243646	0.144742923430492	0.550087289011637	3659
IRF2	443.72910680926	0.0398700573932427	0.105645435737682	-0.377394982706495	0.70588009493075	0.93228519109402	3660
IRF2BP1	803.309038514468	0.0849404623201588	0.125869116695272	-0.67483163900958	0.499782736544941	0.842540078250521	26145
IRF2BP2	1039.13971296947	0.0139105260471288	0.0828745378867143	-0.167850420670144	0.866700955197644	0.972365657593798	359948
IRF2BPL	1100.10195657397	-0.0153480028897162	0.13066956030325	0.117456604691234	0.906498230385021	0.98142649062288	64207
IRF3	410.215002927648	0.124757231532411	0.131377795126923	-0.949606677535453	0.34231214422333	0.740465141417204	3661
IRF4	44.2952141332877	0.286483995592115	0.193142292627033	-1.48327946042004	0.138000177117375	0.539514721019277	3662
IRF5	55.889924675161	0.0614677235585652	0.154320810819217	-0.398311305081032	0.690400728188965	0.926368281752126	3663
IRF6	87.0525445741445	0.0224843201817924	0.136925080762903	-0.164208924008055	0.869566676127763	0.972633750180404	3664
IRF8	195.580861947674	0.19950556593063	0.172515424388816	-1.15645059934458	0.247496894969205	0.663853447388476	3394
IRG1	46.1996280857001	0.0996864243499276	0.160655970270982	-0.620496232924205	0.53493113336488	0.860135901698803	730249
IRGC	3828.76208746175	0.320665948159856	0.33976498251255	-0.943787513911949	0.345278242416821	0.742966441408529	56269
IRGM	107.797576517207	0.194479317153354	0.243012722265969	-0.800284509139826	0.423545976137982	0.796293723444151	345611
IRGQ	196.626894500904	-0.543074591043242	0.235965500260196	2.30149996692059	0.0213633872535235	0.400196610608751	126298
IRS1	290.487486235109	-0.309427277445382	0.221301173491824	1.3982179694895	0.162047622233764	0.570724055483923	3667
IRS2	340.819923082343	0.154495752364701	0.126788625125401	-1.21853007091051	0.223022604641165	0.641787408083641	8660
IRS4	6.66514611402247	-0.469877877984393	0.411514155552943	1.14182676742439	0.253526033687339	0.668831357339154	8471
IRX2	4.63832202854568	0.482205291560807	0.458689516776968	-1.05126730375064	0.293135839401964	0.700956133401134	153572
IRX3	41.2731323806061	-0.0664901714963322	0.213706712043741	0.311128138468217	0.755703210578493	0.947527220316731	79191
IRX4	1161.35401676412	0.243113002326411	0.244130807099113	-0.995830903994479	0.319332311993448	0.724297718300317	50805
IRX6	3.55893608047308	0.220892278917256	0.475035215767007	-0.465001902144446	0.641930094426159	0.907353669409691	79190
ISCA1	1401.29285212473	0.0871813829787417	0.20280960722543	-0.429868112124671	0.667291582739083	0.915456196200028	81689
ISCA2	310.621878000108	0.105173846920158	0.0837622270624662	-1.25562381288793	0.209252393519585	0.626271364746782	122961
ISCU	2215.03749648437	0.208994961145014	0.120369269541908	-1.73628170994467	0.0825140356030393	0.477977347345314	23479
ISG15	1878.46597934984	0.725857337850936	0.297528118288281	-2.43962601594394	0.014702473811741	0.400196610608751	9636
ISG20	23.0465766037687	0.794776347641388	0.411276774913668	-1.93246104842225	0.0533026252775119	0.442700621762981	3669
ISG20L2	1280.77152850419	-0.0227926875255231	0.187004873824205	0.121882852887297	0.902991795785452	0.980522995479376	81875
ISL1	52.194734440394	0.00985089909728092	0.15027947416254	-0.065550529453053	0.947735676125261	0.988924573616058	3670
ISL2	51.2865284347436	-0.0584783995221649	0.224258836584173	0.260762966636616	0.794275304937177	0.956912870174197	64843
ISLR	270.869689691312	-0.135719640315869	0.204439151910887	0.663863252450919	0.506777837669959	0.845502683760743	3671
ISLR2	162.515548160977	-0.377667317357166	0.313164826449408	1.20596978159736	0.227829142221963	0.64715076826583	57611
ISM1	65.6040827655145	-0.18871332016088	0.379964045623839	0.496660992886953	0.61942813401369	0.898223045521056	140862
ISM2	62.6422582334906	0.125570465725457	0.189750676533867	-0.661765575855772	0.508121471046701	0.845663820117549	145501
ISOC1	1029.96706556165	-0.0446245288427567	0.160128460528798	0.278679559494867	0.780490750465085	0.954649006857222	51015
ISOC2	465.056827808689	0.272559722210673	0.161788289738999	-1.684669036618	0.0920524436056677	0.490257634464524	79763
ISPD	126.756123227698	0.102965030528126	0.102956509890028	-1.00008275958565	0.317270458726408	0.722970707420711	729920
IST1	2241.54108179456	-0.316286280937616	0.133734559699281	2.36503026329787	0.0180285976438246	0.400196610608751	9798
ISY1-RAB43	308.045440210354	0.0731510816547805	0.097783286383179	-0.748093916256063	0.454403511336531	0.815589862882908	100534599
ISYNA1	11376.8627905861	0.152868715613374	0.149932719557394	-1.01958209031789	0.307926702466108	0.714944120548265	51477
ITCH	2981.16179566979	-0.0153902276618302	0.0919735337085583	0.167333221213377	0.867107865886581	0.972520034742751	83737
ITFG1	2132.61796457483	0.0484586079072771	0.0960020041812926	-0.504766627744215	0.613722757847134	0.896220684012357	81533
ITFG2	450.79241169437	0.166684122317257	0.0962631240329961	-1.73154698636336	0.0833542521598244	0.477977347345314	55846
ITFG3	1775.59149723439	0.131063893091129	0.088538622627009	-1.48030192025087	0.13879269102616	0.54041387022017	83986
ITGA1	445.837559255394	-0.109867063152129	0.222206419545046	0.494436944607969	0.62099762787489	0.898490684503842	3672
ITGA10	480.578195334152	-0.0463326789540707	0.283005782032856	0.163716368694869	0.869954431062342	0.972633750180404	8515
ITGA11	47.1948905052436	-0.0519426348195119	0.234169274800265	0.221816610500316	0.824456648242954	0.962230143866589	22801
ITGA2	78.3448640338378	-0.309417127104297	0.14360647949031	2.15461814956041	0.0311917275853717	0.41322514386793	3673
ITGA2B	38.3235179377191	0.233688475121072	0.257309729802602	-0.908199139225511	0.363773018799957	0.753877600009636	3674
ITGA3	679.61797540305	-0.126079617614414	0.157505694958085	0.800476564659875	0.42343473629231	0.796293723444151	3675
ITGA4	38.8566863399718	-0.0164312350780669	0.234502085661455	0.0700686095465621	0.944139051227166	0.988793019330419	3676
ITGA5	391.142735561445	-0.0613013909633994	0.136918492701779	0.447721777780005	0.654354002573943	0.911140721284738	3678
ITGA6	2410.99490239242	-0.317183804437623	0.191366660956873	1.65746636771336	0.0974252230828723	0.496028318564978	3655
ITGA7	241.971025999552	-0.107546706960369	0.117857276303508	0.912516480386091	0.361496898014344	0.752214767478173	3679
ITGA8	148.839488727844	-0.310814607520765	0.176992096823095	1.75609314257363	0.0790725058405446	0.4730824601065	8516
ITGA9	339.030758380738	-0.117139065646707	0.102021136265477	1.14818428743912	0.250892494319331	0.66697090988203	3680
ITGAE	300.8503008166	0.152549620640537	0.229633747029989	-0.664317081498542	0.506487390602552	0.845402987280492	3682
ITGAL	44.1844916092155	-0.37572626979916	0.234092836006733	1.60503104754711	0.108486972169088	0.506058509027711	3683
ITGAM	154.566102906774	-0.330930107302806	0.183107603616751	1.80729855432684	0.0707157413343018	0.459940273899141	3684
ITGAV	4049.92110911071	-0.0816294728484498	0.135868923420326	0.600795758099296	0.547976029787559	0.867207571697776	3685
ITGAX	30.5150216068739	-0.134874736599062	0.256834627532164	0.525142337289278	0.59948424651541	0.89007572961104	3687
ITGB1	3925.99427199543	-0.0125849811418792	0.0980499007343767	0.12835281879553	0.897869767380978	0.980043101435181	3688
ITGB1BP1	203.18725595632	0.211104073984371	0.119241842249294	-1.77038588135047	0.0766628801009192	0.470013148545999	9270
ITGB1BP2	11.7877510568007	0.256626305507347	0.284018972806642	-0.903553389308454	0.366232266249369	0.756143871955393	26548
ITGB2	77.9958418137608	-0.0789803539073399	0.216591443509107	0.364651311371029	0.715371707364001	0.934652168722348	3689
ITGB3	587.601563410748	-0.173540775592561	0.120000855782545	1.44616281659721	0.148131540231799	0.556603568503632	3690
ITGB3BP	97.6804037532541	-0.031078828360024	0.11355857256275	0.273681041057912	0.78432974872402	0.955615486057889	23421
ITGB4	824.722275492866	-0.151610546446835	0.142328672445765	1.06521436504374	0.286778934468786	0.695086770937625	3691
ITGB5	4007.67042628487	0.211134730517874	0.320815051932586	-0.65811977725484	0.510461168442407	0.846602700072256	3693
ITGB6	75.4560184298529	0.0054540706214499	0.436689232360776	-0.012489592637686	0.990035005937458	0.998658853567375	3694
ITGB7	37.0305225611052	-0.0223105682357546	0.162282559896115	0.137479765231931	0.890651585874462	0.978393568693119	3695
ITGB8	242.581570427186	0.00325631681428927	0.209972699520916	-0.0155082866568798	0.987626673492472	0.998658853567375	3696
ITGBL1	75.3784370435538	0.139383792698924	0.198584830123215	-0.701885398861745	0.482750635364896	0.831593629867306	9358
ITIH2	48.5357021675525	0.477262293712891	0.32394394669269	-1.47328665525473	0.140673757469739	0.543012870985963	3698
ITIH3	52.0414244305035	-0.0910960794202435	0.396191119853026	0.229929634601697	0.818146448095716	0.96175448831749	3699
ITIH4	63.2868685498723	0.153985144017554	0.132736655091892	-1.16008003901373	0.246016220309179	0.662262956949798	3700
ITIH5	417.262818258578	-0.131063351095043	0.179810505614283	0.728897072211071	0.466064625864717	0.822310720611515	80760
ITK	70.9357658263292	-0.0877480171713355	0.161462305860382	0.543458218955525	0.586814350333498	0.885033391507853	3702
ITLN1	1.26270671781179	0.159817652699805	0.803026231679985	-0.199019218046533	0.842247711469685	0.967012404756121	55600
ITM2A	5.40888625088846	0.453663140568445	0.511385040746165	-0.887126342034766	0.37501088326355	0.762483604802507	9452
ITM2B	8977.0262842044	0.123039445668909	0.105054783833819	-1.17119317349259	0.241521138627376	0.659500046343676	9445
ITM2C	7267.58100877716	0.149623001451053	0.140266501678034	-1.06670516239505	0.286104995239924	0.69477580632273	81618
ITPA	819.78752578327	0.121282302910648	0.0582793091523581	-2.08105251545764	0.0374290995003625	0.421383207810766	3704
ITPKB	590.844662406182	-0.199922826067918	0.097513595373628	2.05020464379253	0.0403444650324057	0.421383207810766	3707
ITPKC	88.7129103155385	-0.415316197092423	0.207567962746165	2.00086849433654	0.0454065636125857	0.429110645620926	80271
ITPR1	1306.80412472476	-0.57582913240978	0.219752766392444	2.62034986800321	0.00878395974493403	0.400196610608751	3708
ITPR2	527.247649824806	-0.491462113459943	0.190918696970331	2.57419582921372	0.010047338737465	0.400196610608751	3709
ITPR3	5983.78279588035	-0.156996287800051	0.257712318245505	0.609192020268473	0.542397168924832	0.864447921264283	3710
ITPRIP	681.548315309969	0.0732855761963699	0.0827696238998196	-0.88541632477479	0.375932130944311	0.763129652835984	85450
ITPRIPL1	974.332672636561	0.00382293606414894	0.304044840603748	-0.0125735929495059	0.989967988648006	0.998658853567375	150771
ITPRIPL2	145.755342998157	-0.48657901917622	0.18118697434407	2.68550772448034	0.00724197007485458	0.400196610608751	162073
ITSN1	587.65325835382	-0.410940758243112	0.208745511973633	1.96862080701893	0.0489966514051937	0.434089387139865	6453
ITSN2	868.142011277656	-0.141943323477921	0.167936543337975	0.845219989983107	0.397988023300147	0.777001177305705	50618
IVD	1163.90932642765	-0.16086241780905	0.155434069704093	1.03492379833643	0.300704499566307	0.708098596225304	3712
IVL	0.690029816156658	-0.34525952829133	0.933363375093427	0.36990901668578	0.711450282901487	0.933386355935256	3713
IVNS1ABP	2410.7031133081	-0.0261803046899441	0.0797854039074052	0.328134012084812	0.742810338487266	0.943059675534002	10625
IWS1	1739.05798051591	0.0346024548883033	0.0612609900064183	-0.564836691092945	0.572184848085399	0.877980954162149	55677
IYD	6.52955744788829	0.30828979450431	0.396841421159574	-0.776858911560907	0.437242015148391	0.804911116157013	389434
IZUMO1	520.590533836177	0.079604785799836	0.350697695105313	-0.226989760442911	0.820431704355219	0.962165077630958	284359
IZUMO2	399.64011799099	0.166293922054341	0.366114965761649	-0.45421230380023	0.649676028194087	0.909902116525664	126123
JAG1	360.496674732745	-0.27095804213336	0.138009217010516	1.96333294255784	0.0496075000424905	0.434089387139865	182
JAG2	854.544399852921	0.0427900482411248	0.121753141699714	-0.351449232798116	0.72525135258471	0.937869782181727	3714
JAGN1	927.316795259234	0.107048140746924	0.127036853155032	-0.84265422267888	0.399421856226449	0.777826905336261	84522
JAK1	6344.95919532137	-0.0533761651872588	0.137499097804208	0.388192839368763	0.697873331853311	0.929676071246271	3716
JAK2	1203.35153103063	-0.374465857656747	0.17662556402899	2.12011131975937	0.0339966585611918	0.420343145464324	3717
JAK3	324.124255307276	0.0685859138212707	0.178785215401769	-0.383621842931159	0.701258748173266	0.931146885872308	3718
JAKMIP1	429.506745176373	0.0425805785712767	0.0803719824689803	-0.529793807036061	0.596254899490498	0.888109635763949	152789
JAKMIP2	74.7702792358228	-0.0131472139124532	0.295652660136175	0.044468444513226	0.964531004715163	0.993604967535786	9832
JAKMIP3	9.27380922803497	-0.455937541126911	0.420328734596943	1.08471656491463	0.278047208900916	0.68826889850938	282973
JAM2	1386.2450884907	0.138519460740107	0.129315177867836	-1.07117712726404	0.284089794001289	0.693334661354601	58494
JAM3	3887.0527179513	0.0992128655463143	0.0726074333717703	-1.3664284900186	0.171804511637644	0.57971128743376	83700
JARID2	2840.18413943453	-0.161019427713367	0.085468695357176	1.88395794554325	0.0595706641912629	0.445044032851947	3720
JAZF1	890.981466388411	0.0344976709317059	0.0885691910186349	-0.3894996729105	0.696906552562773	0.929310505577024	221895
JDP2	96.1234190976426	0.00184929816706395	0.152400134317272	-0.0121344917138591	0.990318314006982	0.998658853567375	122953
JHDM1D	782.500781504419	-0.388429672048378	0.143914085154796	2.69903860786509	0.00695401084092416	0.400196610608751	80853
JKAMP	323.364351859054	0.0684106816462168	0.0738841013870919	-0.925918842645201	0.354488158223913	0.748539286514008	51528
JMJD1C	2362.00226743768	-0.187998393794959	0.116008970031521	1.62055049487877	0.105114076639312	0.50333961677575	221037
JMJD4	610.32504532563	0.150725538994885	0.129827323742636	-1.16096931408427	0.245654378726301	0.662262956949798	65094
JMJD6	501.222737549467	0.0923241570245811	0.0917806310831099	-1.0059220113771	0.314453087012559	0.720834777030281	23210
JMJD7	11.1609243397303	0.0475314324390941	0.263698548807224	-0.18024912406265	0.856956994509659	0.970018252151259	100137047
JMJD7-PLA2G4B	138.666089217834	0.0381728559805537	0.226999001090012	-0.168163101146938	0.866454968530527	0.97224276157435	8681
JMJD8	1121.95758788453	0.248183029277799	0.158071810939872	-1.5700650723373	0.116399973292863	0.51554383968065	339123
JMY	830.306437458219	-0.336374617961715	0.177017874495424	1.90022967409661	0.0574029857017172	0.444995229277185	133746
JOSD1	2091.49105097767	0.0419998116724736	0.0880953183097105	-0.476754184879812	0.633537173533496	0.904162252752328	9929
JOSD2	18.6954049048122	0.136083356578164	0.267767105140095	-0.508215363149128	0.611302317877627	0.894580130338038	126119
JPH1	34.7814690179061	-0.00653383188733647	0.245217517840471	0.0266450453657521	0.978742844993308	0.995939104743057	56704
JPH3	756.952926233131	0.0515877962354876	0.184438471395698	-0.279701929023311	0.779706198232578	0.954364915058573	57338
JPH4	22.7846604893234	0.0085009405364228	0.287770182357126	-0.02954072748883	0.976433337264316	0.995681238137395	84502
JRK	701.190444758436	-0.209905165764101	0.115206756835564	1.82198658767645	0.0684570207665524	0.454937455062882	8629
JRKL	160.913398114765	-0.220133717368275	0.123370762494028	1.78432647183266	0.0743706311653424	0.466602170733127	8690
JUN	468.955450941112	0.0241791649665468	0.134774551463425	-0.179404529297273	0.857620075221122	0.970145148457231	3725
JUNB	192.760689798354	0.32297373055539	0.173209379479171	-1.86464342477614	0.0622314017522405	0.445789106912659	3726
JUND	1230.12333169132	0.230943969495553	0.177426429222688	-1.30163229067579	0.193042115856559	0.610936875828624	3727
JUP	278.05481911402	0.156482893857526	0.180027209795785	-0.869218014515879	0.384727895921617	0.769225046525386	3728
KAL1	183.771937199822	-0.184646650650199	0.32090231224218	0.575398317824677	0.565021941553834	0.87585589924985	3730
KALRN	438.420083014079	-0.0469748538438138	0.120037266866015	0.39133558327554	0.695549200164471	0.928920353827899	8997
KANK1	747.116510706374	-0.639842484105384	0.270260431496572	2.36750337651075	0.0179085566218688	0.400196610608751	23189
KANK2	667.631635002073	-0.454599859413626	0.228994553215393	1.98519944265237	0.0471222863085318	0.431927330763319	25959
KANK3	118.352233252722	0.589807455071753	0.351937961505006	-1.67588472851731	0.0937607735763218	0.492490885106507	256949
KANK4	72.4334503485342	-0.44318760009291	0.252091909831418	1.75803975775852	0.0787407447634798	0.472296479361411	163782
KANSL1	2958.03589914262	-0.0459624717065897	0.101155692602276	0.454373555498303	0.649559982491673	0.909902116525664	284058
KANSL1L	526.109911700395	-0.578874649943331	0.356818722344693	1.622321402138	0.104734548454352	0.502636564055469	151050
KANSL2	2831.30412075269	0.0979264158265004	0.082989974544102	-1.17997886328379	0.238008621641875	0.656628687496805	54934
KANSL3	1390.1721134968	-0.356487167045358	0.164310258089675	2.16959775482064	0.0300373316221173	0.40888135349015	55683
KARS	3255.82830982383	0.0167708066770988	0.0565989244954933	-0.296309635325918	0.76699362825763	0.949588614936503	3735
KAT2A	1757.94099257699	0.140652078670142	0.129397606108318	-1.08697589468853	0.277047462991498	0.687364135512557	2648
KAT2B	864.530426384904	-0.165788021327504	0.162016408934754	1.02327920003627	0.306175855331432	0.713632636159057	8850
KAT5	1162.39966032707	0.235730776661415	0.0878213244386268	-2.68420885437857	0.00727016739884972	0.400196610608751	10524
KAT6A	1218.42844868658	-0.553485005968009	0.184416191217828	3.00128205833211	0.00268845411554364	0.400196610608751	7994
KAT6B	1506.11656108821	-0.281598105526843	0.141797617554717	1.98591563372479	0.0470426924979111	0.431836549282095	23522
KAT7	4022.71033772508	-0.0678103577740193	0.111685881503869	0.607152460641773	0.54374973788334	0.865183500219837	11143
KAT8	912.205403896754	0.0874793033766606	0.0797974491346657	-1.09626691486129	0.272961983696873	0.684728904052959	84148
KATNA1	741.001743385374	0.160854401174523	0.0945702407390581	-1.70089871737091	0.0889620075316759	0.486303781453579	11104
KATNAL1	679.189828636621	-0.10591165423555	0.0977194405813756	1.08383402120843	0.278438397780177	0.68867999804505	84056
KATNAL2	510.551079181064	0.154677525233545	0.082677258743673	-1.87085938242216	0.0613645741793598	0.445789106912659	83473
KATNB1	718.17517353781	-0.118499629542218	0.166710707144963	0.710809950792045	0.477202013478766	0.829059826985385	10300
KATNBL1	404.619544248488	0.122481200035783	0.129575803821034	-0.945247464603423	0.344532552438487	0.742499211859339	79768
KAZALD1	231.408884965242	0.087372975298159	0.152205900996342	-0.574044598311987	0.56593762204629	0.87585589924985	81621
KAZN	104.314691965191	0.0742015900720576	0.148095027661113	-0.501040387674957	0.616342699236455	0.897737941723714	23254
KBTBD12	90.049710298051	-0.0492056139756423	0.131125766963745	0.375255109007271	0.707470748563837	0.9323020345307	166348
KBTBD13	19.4489067824885	-0.314408384601385	0.207518323132881	1.51508734195032	0.129750286799641	0.533048521195765	390594
KBTBD2	1038.99832306045	-0.0376184713281276	0.069791378886943	0.539013155035477	0.589877777504862	0.886170870856989	25948
KBTBD3	200.946376349342	0.275792428312448	0.154348201219989	-1.78681984067548	0.0739666115256001	0.465691391142652	143879
KBTBD4	1450.64420259777	0.131091339687182	0.0721066197988771	-1.81802087038371	0.0690609429773864	0.45562206466907	55709
KBTBD7	537.370096752526	-0.301994420612844	0.153223378017626	1.97094219250345	0.048730488327853	0.434089387139865	84078
KCMF1	2690.40256068782	0.0881592825327982	0.103249819497745	-0.85384442279556	0.393191197056937	0.775308579392466	56888
KCNA1	94.3096792179343	-0.670452727557976	0.217029378473796	3.08922567199318	0.00200678940928189	0.400196610608751	3736
KCNA2	124.284585445483	-0.882545566456548	0.329172770586949	2.68110137081775	0.00733802832771427	0.400196610608751	3737
KCNA3	217.119934754154	-0.0446378961986925	0.300082687613754	0.148751987506015	0.88174933743913	0.975092192863933	3738
KCNA4	26.4142029878987	0.400799879202641	0.249946879948119	-1.60354023737298	0.10881543299322	0.50664786138052	3739
KCNA7	50.1068848998314	-0.0161020719340886	0.219304112346814	0.0734234837722707	0.941469130680124	0.988793019330419	3743
KCNAB1	86.5981258215642	0.425104014233933	0.256796376613809	-1.65541282100424	0.0978407870556105	0.496036118537198	7881
KCNAB2	253.225518256038	-0.0184050182783343	0.126588239871607	0.145392797127141	0.884400751297902	0.975727037299807	8514
KCNAB3	30.6822728184774	-0.0674057981866215	0.18999139793564	0.354783421349714	0.722751849343568	0.937113266849465	9196
KCNB1	112.974621545771	-0.207174369055791	0.107385451186304	1.92925919449147	0.0536986927900081	0.442933835457526	3745
KCNC2	11.0250195479207	0.406122860078917	0.27167744809252	-1.49487144748434	0.134947995258521	0.537839907490677	3747
KCNC3	127.149298931714	-0.357866643218256	0.240463599961064	1.48823623731909	0.136688603827136	0.539038236868548	3748
KCNC4	65.9567822214194	-0.129220960155003	0.185170396067624	0.697848915913168	0.485271684245878	0.833372641618634	3749
KCND1	35.6651439634077	0.147695138165151	0.164642383683885	-0.89706632557463	0.369683526293397	0.75866619258534	3750
KCND2	79.3568870705434	-0.0712328018691925	0.153294886790188	0.464678263970326	0.642161876278515	0.907353669409691	3751
KCND3	182.719867385035	0.0408547405891399	0.231262981448394	-0.176659231552182	0.859776065631787	0.970774761507309	3752
KCNE2	7.50010546445344	-0.882876535763943	0.348767448205402	2.53141897360784	0.0113602061120336	0.400196610608751	9992
KCNE3	24.1284235415681	-0.0778811616780311	0.19779394188306	0.3937489739907	0.693766380100435	0.927804715316691	10008
KCNE4	134.130607586241	0.0276806087580976	0.159436669346729	-0.173615071561112	0.862167986515696	0.971460762619581	23704
KCNG1	34.3718320200202	-0.0955337287214297	0.211736506717708	0.451191578638811	0.651851478637503	0.91070069199219	3755
KCNG2	3.80701831778986	0.231569166006991	0.483792840374783	-0.478653561362339	0.632185107657389	0.903359715942482	26251
KCNH1	32.2414374391807	-0.443297569715985	0.201396102789249	2.20112287962133	0.027727325970548	0.40422462886249	3756
KCNH2	1140.99816972667	-0.0147709600063308	0.279380779658956	0.0528703514406464	0.957835207467587	0.99174412373548	3757
KCNH3	623.103444212819	-0.000657411911130682	0.121827412343997	0.00539625605175284	0.995694431506235	0.999573620626662	23416
KCNH4	147.313889566831	0.0361081561486178	0.134812436467469	-0.267839949301199	0.788822518692914	0.956261949176253	23415
KCNH5	27.4294531599285	0.00258450152573945	0.304849677503831	-0.00847795394406138	0.993235652472972	0.999113109754002	27133
KCNH7	12.750616922951	-0.153819501272751	0.283328397210702	0.542901815656553	0.587197405785437	0.885057662947166	90134
KCNH8	58.4251268890782	0.0171618161335534	0.318951340446678	-0.0538070042581385	0.957088929014864	0.99174412373548	131096
KCNIP1	47.6111900732278	-0.0206290567271811	0.162087573760375	0.127271056309834	0.898725867708967	0.980043101435181	30820
KCNIP2	1278.49649793524	-0.096284407882038	0.292565863542908	0.329103357158813	0.742077566815926	0.942519879372634	30819
KCNIP3	7.96456991397461	-0.0194594244195055	0.31001916796257	0.0627684557293403	0.949950885000417	0.989906982607614	30818
KCNIP4	194.164876601624	-0.116874849364402	0.137770418950945	0.8483305070446	0.396253932324735	0.776651293365198	80333
KCNJ1	1.56167058630046	0.213608772531013	0.71349785257292	-0.299382502358944	0.764648211374935	0.949198787910105	3758
KCNJ10	19.2559318712096	0.22390635069866	0.322547502485668	-0.694181008915452	0.487568700829643	0.83484173622083	3766
KCNJ11	37.5446740175947	0.0757707222773125	0.230169882394951	-0.329194773394794	0.742008473210011	0.942519879372634	3767
KCNJ12	159.857816569701	0.00646691186636878	0.188457212295197	-0.0343150139366334	0.972625952530515	0.99518093703495	3768
KCNJ13	12.6482370478746	-0.555112604355831	0.318295471571877	1.74401665727273	0.0811561853035415	0.476941888379527	3769
KCNJ15	27.829371104756	-0.230447174951264	0.213183566130244	1.08098001705475	0.279706002665098	0.689338782595453	3772
KCNJ16	100.522416743897	0.169687862303805	0.41632022678089	-0.407589762370859	0.683574881645456	0.923154614995385	3773
KCNJ2	18.5299884429147	-0.258816434128971	0.22113148022445	1.17041876564237	0.241832487487586	0.660112639887864	3759
KCNJ3	2.2620827549725	0.219930161176541	0.5927965902601	-0.371004430170631	0.710634232030463	0.933084757863211	3760
KCNJ4	354.781880243783	0.690884657203408	0.237470201509432	-2.90935305908672	0.00362177596036905	0.400196610608751	3761
KCNJ5	6.5558117427465	0.0184401672107485	0.380419935595243	-0.0484731884040071	0.961339131870176	0.992568990231196	3762
KCNJ6	38.6668678463116	-0.02858645251516	0.142851192657478	0.200113502613194	0.841391813394252	0.967012404756121	3763
KCNJ8	911.726929371779	-0.00806338673107097	0.117412202332593	0.0686758835187323	0.945247615034499	0.988793019330419	3764
KCNK10	50.6145767347867	0.0775323796840211	0.215559487568938	-0.359679736477503	0.719086647222158	0.9357424516919	54207
KCNK12	40.2928812347697	-0.211620997640313	0.347754971031409	0.608534788194875	0.542832840417381	0.864447921264283	56660
KCNK13	1462.95679067482	0.0702103968508893	0.15432472402735	-0.454952356425057	0.649143515156973	0.909902116525664	56659
KCNK16	82.2702984755229	-0.233755034555823	0.245064827919865	0.95384978962489	0.340159682349298	0.73887304175614	83795
KCNK18	28.7478202001225	-0.0698312486011618	0.559186082610464	0.124880162029725	0.90061842382006	0.980483559561722	338567
KCNK2	161.538906957642	0.0714134325568758	0.32260133320419	-0.221367443982864	0.82480633955789	0.962230143866589	3776
KCNK3	933.430758581315	-0.142040223167813	0.329390875898949	0.431220879388865	0.666307773611146	0.914835786967129	3777
KCNK4	17.4390615154766	-0.0796692662316234	0.257390120496481	0.309527289073679	0.756920456987343	0.947858848824611	50801
KCNK5	841.596800019516	0.248154513410365	0.178543893038119	-1.38987959312271	0.164565443360223	0.572246092373144	8645
KCNK6	28.3362118391652	-1.09562376607099	0.46817798058848	2.34018644937943	0.0192741150215983	0.400196610608751	9424
KCNK7	24.4060627361388	0.163409082903539	0.229572781666807	-0.711796414701743	0.476590853192528	0.829048447362539	10089
KCNK9	3.51882730757491	0.304367887100971	0.416350257239357	-0.731038066648754	0.464755901829633	0.821288995644419	NA
KCNMA1	592.353948320653	-0.428007972351204	0.184338412020594	2.32185992957011	0.0202404790420026	0.400196610608751	3778
KCNMB1	198.101055801078	0.0625570769039215	0.202292176011721	-0.309241208124119	0.757138049509395	0.947858848824611	3779
KCNMB2	13.3262284129245	0.149189822441554	0.46224434889549	-0.322750992625515	0.746883830464309	0.944121874513607	10242
KCNMB3	116.107525559043	-0.108806665552363	0.276630689296208	0.393328252296174	0.694077054021886	0.928086466137478	27094
KCNMB4	252.59351605431	0.196076672991535	0.130753266005113	-1.49959292782688	0.13371988075271	0.536929419271686	27345
KCNN2	31.9946697216591	0.152386701398541	0.206180548547409	-0.739093490982258	0.459850229030128	0.818794575839376	3781
KCNN3	73.7060648732159	0.0721402801276107	0.191944292184705	-0.37583967361838	0.707036091209644	0.9323020345307	3782
KCNN4	3330.56907724687	0.393132937567192	0.192024423292254	-2.04730695620348	0.0406279553350634	0.421383207810766	3783
KCNQ1	1254.35699236058	0.0245370288839623	0.126436309025048	-0.194066317446054	0.846123954989966	0.968216988860462	3784
KCNQ2	175.066147906582	0.0861362621337349	0.111457219987179	-0.772819043428891	0.439629481514856	0.806683419704185	3785
KCNQ3	8.26263423173872	-0.116200892808385	0.269296085842328	0.431498632610726	0.666105846650006	0.914835786967129	3786
KCNQ4	58.4714269349936	0.070686903708011	0.183408171187535	-0.385407603436236	0.69993545014641	0.93031253236217	9132
KCNQ5	27.3622660928224	-0.0376623021024594	0.24035029056979	0.156697551782337	0.875483216639877	0.974228683579752	56479
KCNRG	74.9614049236544	-0.0981299232215782	0.181323877103312	0.541185886763645	0.588379464220144	0.885604451961501	283518
KCNS1	40.3509572917847	-0.00528259759135605	0.195917560465226	0.0269633695867384	0.978488950236826	0.995747524035517	3787
KCNS2	21.9929294403575	-0.0954063725134172	0.250830929982563	0.380361275700926	0.703677255809191	0.931368353418581	3788
KCNS3	194.903055330404	0.0957304812930025	0.265864523131828	-0.36007241645225	0.718792979710962	0.9357424516919	3790
KCNT1	65.2083493628661	-0.10910838828839	0.208326618451106	0.523737144583843	0.600461376605745	0.890742098799059	57582
KCNT2	107.748169080137	-0.0444762343653817	0.166715341960618	0.266779492770906	0.789638944583632	0.956339799274645	343450
KCNU1	128.374682557442	-0.114556225858566	0.295264581023328	0.387978217575361	0.698032153338315	0.929676071246271	157855
KCNV1	47.9021200096409	-0.554613271681126	0.253404412444462	2.18864883342424	0.0286223735663732	0.406662824434594	27012
KCP	89.7065083635137	0.248977739232614	0.259570658160626	-0.959190614982929	0.337462727507913	0.736997614738784	375616
KCTD1	423.332038456895	0.0384960311613126	0.188794019439857	-0.203904929168458	0.838427793085341	0.966382699186506	284252
KCTD12	251.780224938787	0.0280557705593755	0.153957496741204	-0.182230623082525	0.855401741589141	0.96964239563359	115207
KCTD13	561.404526994079	0.0174947680768157	0.131793604585007	-0.132743680028356	0.89439609685466	0.979771056468213	253980
KCTD14	66.2398040564573	0.280294785516578	0.19533083528028	-1.43497459125889	0.151294338223501	0.559715626604061	65987
KCTD15	448.224468529406	0.09246899587916	0.133803890092162	-0.69107853153947	0.489516190871156	0.836288975487381	79047
KCTD16	77.182526162247	0.110791195965234	0.162271016336272	-0.682754064568396	0.494762260365443	0.839176210190802	57528
KCTD17	1204.0047508372	0.0776010607609858	0.0953450403006496	-0.813897193983955	0.415703848330298	0.790561498253408	79734
KCTD18	262.631910203906	0.0923373955695585	0.0962518661126991	-0.959330964673897	0.337392040971879	0.736949306133193	130535
KCTD19	1753.03755935573	0.00153556025774171	0.192649878543876	-0.00797073047410194	0.993640344557313	0.999113109754002	146212
KCTD2	995.056390730088	-0.21804734521159	0.0855115597038589	2.5499165956828	0.0107748692666962	0.400196610608751	23510
KCTD20	2061.71706014694	-0.269610037881381	0.133551563289733	2.01877111162283	0.0435110149390526	0.425696656242813	222658
KCTD21	261.79328428532	-0.0767748729828313	0.110191000315422	0.696743588524134	0.485963275037598	0.833625798882031	283219
KCTD3	2453.71261225864	0.0530241256307691	0.117524716901163	-0.451174246821304	0.651863969153194	0.91070069199219	51133
KCTD4	0.62705844163873	0.382729477403868	1.29686706494328	-0.29511851117956	0.767903349283788	0.949724135792012	386618
KCTD5	145.730285313396	-0.224316422479439	0.108793304154111	2.06185871661442	0.0392211889459373	0.421383207810766	54442
KCTD6	82.8289247324075	0.132014431457584	0.126811330290635	-1.04103025459179	0.297861506971784	0.705990394687575	200845
KCTD7	458.323677386438	-0.285987221138258	0.145838547636058	1.96098511521071	0.0498807592768409	0.434245921552945	154881
KCTD8	4.98518858704633	0.269680456746869	0.397089187337799	-0.679143289080434	0.497047076081493	0.84084379950769	386617
KCTD9	1600.18156069847	-0.0111462727829416	0.0951548710674672	0.117138225903733	0.906750518344368	0.98142649062288	54793
KDELC1	408.978564722643	-0.118799010167997	0.13593574414208	0.873935041278236	0.382153630345142	0.767125571357662	79070
KDELC2	269.519173381076	-0.326172412597909	0.189578785464906	1.72051114157121	0.0853395701907396	0.479971285122857	143888
KDELR2	2360.00632183229	0.0873567551099739	0.0556540922522526	-1.56963758772722	0.11649944868986	0.515683382269528	11014
KDELR3	54.8179433794692	0.0570678812603274	0.262017345352395	-0.217801921409344	0.827583447435298	0.962375289833511	11015
KDM1A	5703.85732238282	-0.0148093476494103	0.0623407357766529	0.237554906353167	0.812226328836	0.960247262778751	23028
KDM1B	1764.13237877903	-0.0664722967008228	0.094046282872154	0.706804082742801	0.479688237046033	0.830278025157896	221656
KDM2A	1273.96520204639	-0.491132355827421	0.222071940331635	2.21159123072451	0.0269949218893436	0.402401671214117	22992
KDM2B	1671.19835083965	0.0684428107116388	0.143353367156228	-0.477441249336329	0.633047947006638	0.9037416076657	84678
KDM3A	2105.50893873751	-0.267376867254568	0.11374946872323	2.35057684449618	0.0187443367993352	0.400196610608751	55818
KDM3B	2921.26853726709	-0.207738032549032	0.101562853569124	2.04541350748525	0.0408141083856921	0.421383207810766	51780
KDM4A	451.462726121309	-0.186524507160757	0.117385021591575	1.58899751119647	0.112060954599959	0.511628919328152	9682
KDM4B	679.658760675181	-0.131371331835333	0.144618482715694	0.908399323298087	0.363667283139897	0.75376141980123	23030
KDM4C	404.884743615136	-0.100569473608505	0.150865293244045	0.666617692154152	0.505016365225325	0.844048719674974	23081
KDM4D	851.327311899402	0.175536576590231	0.192623148073077	-0.911295336755872	0.362139782811969	0.7525484886865	55693
KDM5A	967.795853585384	-0.470360202483397	0.174995756915634	2.68783775546146	0.00719163300951518	0.400196610608751	5927
KDM5B	6260.13512648758	-0.172326358053294	0.121892273183613	1.41375949067509	0.157432531391867	0.566085599843648	10765
KDM5C	1959.8700526033	-0.299342023309574	0.183711841997031	1.62941060334266	0.103226125613909	0.500252192174332	8242
KDM5D	259.918694344585	-0.075663025010752	0.180264743694269	0.419732796664208	0.674680663456848	0.919122819905671	8284
KDM6A	699.972118400857	-0.170237763799709	0.153490101971295	1.10911232459501	0.267381728768348	0.680404218066563	7403
KDM6B	2359.80010612227	-0.195915591699494	0.12165290098849	1.61044734739231	0.107300231260157	0.505801090134086	23135
KDM8	1421.2626680898	0.200308165150326	0.206257725922993	-0.971154725254323	0.331471235553979	0.732451511328975	79831
KDR	239.759967003632	0.039137290942642	0.17402887532845	-0.224889638968114	0.822065129763394	0.962165077630958	3791
KDSR	251.107046524239	-0.130998071569053	0.137201841479895	0.954783625030643	0.339687129943387	0.738666166489103	2531
KEAP1	1415.8259720511	0.0179471189689792	0.0895716246222254	-0.20036612090796	0.841194253799022	0.967012404756121	9817
KEL	441.543562851349	0.0735562606921904	0.0764551439835993	-0.962083868522559	0.336007476606675	0.735870327150483	3792
KERA	3.57024357238139	0.256731748756625	0.705815320525241	-0.363737852226805	0.716053774723712	0.93467149633587	11081
KHDC1	6.68975026338824	0.563109949518151	0.488567481681284	-1.15257353514472	0.249085470968248	0.665061142851249	80759
KHDRBS1	2959.72072250133	0.0386417968517028	0.0582907264356448	-0.662914998912646	0.507384995013346	0.845581580941487	10657
KHDRBS2	17.9539673178008	-0.178725357050862	0.241708762817054	0.739424400538332	0.459649330120496	0.818684409163194	202559
KHDRBS3	2262.32118893421	-0.0473041742473042	0.176219683124829	0.268438652303077	0.788361690659889	0.956166596920563	10656
KHK	1061.84570215413	0.277062453159018	0.144745153314945	-1.91413976090909	0.0556023002782574	0.444987132511022	3795
KHNYN	53.1963705136031	-0.697490088819831	0.417348083711421	1.67124306074954	0.094673678028577	0.492577853602428	23351
KHSRP	2048.91532668512	-0.0610067689697602	0.109244881132941	0.558440526797044	0.576543605407367	0.879069148870724	8570
KIAA0020	714.017820619854	0.0113511855159925	0.102299312536502	-0.110960525877847	0.911647649160591	0.982130559843191	9933
KIAA0040	22.6582614079702	-0.0218267094081648	0.17986123987631	0.121353046510605	0.903411405398291	0.980826362529294	9674
KIAA0100	9728.00391809127	-0.278726790497625	0.134412575837128	2.07366601496698	0.0381103395782065	0.421383207810766	9703
KIAA0101	176.722899923788	-0.412222179639415	0.173771179401063	2.37221259048953	0.0176819136945745	0.400196610608751	9768
KIAA0141	627.908887930562	-0.240560521175726	0.181886643838354	1.3225848588944	0.185973472191738	0.601691008876163	9812
KIAA0195	2255.64010022446	-0.296786134665914	0.171699176885921	1.72852392217991	0.0838943359508124	0.477977347345314	9772
KIAA0196	4307.75823252791	-0.0631796421160864	0.0934481484598287	0.676093032953413	0.498981579795017	0.842152784534504	9897
KIAA0226	2284.10322059164	-0.152564060542099	0.105043813000177	1.45238502092304	0.146394578920275	0.553548801529095	9711
KIAA0226L	805.452755131691	-0.0434175463457073	0.145715132855328	0.297961821088369	0.765732303152665	0.94946395837581	80183
KIAA0232	1478.7867078729	-0.394548572780002	0.175604574748361	2.24680121998749	0.0246527337700384	0.400698341555975	9778
KIAA0247	1222.21383656826	-0.259760118945579	0.160164592878826	1.62183235555753	0.10483924851579	0.502791010423073	9766
KIAA0319	561.636109270247	-0.0893699268342267	0.0952239514036929	0.938523612146186	0.347975388346645	0.744388406463772	9856
KIAA0319L	1828.22536104904	-0.284752877291532	0.119959478045965	2.37374221637095	0.017608839398153	0.400196610608751	79932
KIAA0355	1599.74908847695	-0.342170101033949	0.166591572868378	2.05394603786047	0.0399809147978201	0.421383207810766	9710
KIAA0368	4962.30631664003	-0.207232401498286	0.0770383395345329	2.68999050018975	0.00714540530969013	0.400196610608751	23392
KIAA0408	247.676603904458	-0.161982636672837	0.211007836549332	0.767661710208408	0.442688189824197	0.809416868585658	9729
KIAA0430	2608.1475248748	-0.204084864013216	0.104171734372994	1.95911938340661	0.0500988072922906	0.434432078858563	9665
KIAA0513	1278.26186014944	-0.14444434583788	0.144493617099519	0.99965900734837	0.31747555647624	0.723284172250126	9764
KIAA0556	1658.84544998708	-0.00612281904264738	0.141517726760085	0.0432653857776234	0.965489983519787	0.99374884534431	23247
KIAA0586	1080.27525230418	-0.205749167821276	0.134508399889157	1.52963805971096	0.126106343216126	0.526543348402376	9786
KIAA0753	293.922715485413	-0.550823442668028	0.315800804207301	1.74421165281913	0.081122190139616	0.476941888379527	9851
KIAA0825	219.960801248548	-0.0850815204357514	0.148896447327496	0.57141403950771	0.567719014461015	0.876309474788415	285600
KIAA0895	732.435390052081	0.00408803830173764	0.103862541385266	-0.0393600835028054	0.968603303981976	0.994386931866795	23366
KIAA0895L	355.36411620123	-0.00868253721060354	0.134118394190927	0.0647378554073899	0.948382721768749	0.98931520108374	653319
KIAA0907	1843.3318748179	0.102470501798353	0.0853814853934979	-1.200148970542	0.230081489610906	0.650504289799868	22889
KIAA0922	1320.39873874557	-0.0505329068474525	0.08122909436387	0.622103536216811	0.533873789887444	0.859431454249106	23240
KIAA0930	1318.28840440667	0.0312111741471814	0.113632615422249	-0.274667392202523	0.783571785186482	0.955615486057889	23313
KIAA0947	1523.64027584113	-0.152821737254298	0.0719612383184832	2.1236674190895	0.033697963624442	0.420343145464324	23379
KIAA1009	954.497467945692	-0.222040737796344	0.163785274910414	1.35568193122241	0.175200390841158	0.585441693596947	22832
KIAA1024	46.7021807220115	-0.767395974645142	0.347248454550027	2.2099334484859	0.0271097814325729	0.402401671214117	23251
KIAA1033	1275.01081163369	-0.497560677934637	0.209459167469866	2.37545428994516	0.0175273631688009	0.400196610608751	23325
KIAA1045	753.459327857069	-0.185348312195296	0.124829473445279	1.48481209669242	0.137593606589562	0.539514721019277	23349
KIAA1107	304.063497764522	-0.0624571309644205	0.0950591977824883	0.657034063209045	0.511159014180477	0.846602700072256	23285
KIAA1109	3684.9493269325	-0.502001601673202	0.193899779764262	2.58897458410485	0.00962621990545549	0.400196610608751	84162
KIAA1143	84.8324081562892	-0.153061673922272	0.133762462135235	1.14427972899845	0.252507647240005	0.668032367894159	57456
KIAA1147	100.410578232826	-0.301756627215135	0.187771729928375	1.60703971428627	0.10804565644029	0.506058509027711	57189
KIAA1161	286.508705849696	-0.1426332188592	0.203036029144994	0.702502011390998	0.482366147789516	0.831508928235781	57462
KIAA1199	123.332999449128	-0.0971253069506685	0.102582761890745	0.946799493019216	0.343740960179052	0.741635906406502	57214
KIAA1210	16671.1595350155	-0.0556885890589852	0.159598467050736	0.348929348057471	0.727142351674423	0.938154588102444	57481
KIAA1211	339.706726295124	-0.45928319504118	0.238938997993062	1.92217762231729	0.054583411570976	0.443387948168089	57482
KIAA1211L	635.860442535132	0.0338804869288965	0.187152475671158	-0.18103146542623	0.856342878202066	0.969743555934538	343990
KIAA1217	252.711498791899	-0.064711825156819	0.143123013912911	0.4521412971096	0.651167194712843	0.910112316871187	56243
KIAA1239	138.896768666851	-0.0240437839770391	0.31154976902811	0.0771747770895306	0.938484506757184	0.988601320559226	57495
KIAA1244	102.71144705611	-0.32708201972513	0.187972438407722	1.74005307637533	0.0818496985935676	0.477073456769573	57221
KIAA1257	340.783803015149	-0.114959500549893	0.326548821117026	0.352043838825236	0.724805385624665	0.937579285466273	57501
KIAA1279	1058.73990755157	-0.0619155634476041	0.0635136621714314	0.974838504517124	0.329640374074801	0.731043657170644	26128
KIAA1324	4101.41572650682	-0.126051864820554	0.237836849000258	0.529992998773781	0.596116784997039	0.888109635763949	57535
KIAA1324L	136.394807135626	-0.300132819286146	0.189232179381507	1.5860559248808	0.112726623855038	0.512468114032025	222223
KIAA1328	658.995693697047	0.00595865822085405	0.168326204040088	-0.0353994688755349	0.971761208223798	0.994882865206412	57536
KIAA1377	1364.96593542078	-0.0276231875566334	0.233503984527775	0.118298570418389	0.905831090087621	0.98142649062288	57562
KIAA1407	664.235146933197	-0.0655006730279368	0.0918975559910965	0.712757508309392	0.475995823561605	0.828773451144439	57577
KIAA1429	1962.9059860886	-0.0701047621226218	0.0483579494382654	1.44970502134543	0.147140794894078	0.554987427721286	25962
KIAA1432	749.692346461165	-0.0802895048751733	0.089864038523715	0.893455337576277	0.37161337957452	0.76039818935732	57589
KIAA1456	21.2932256063782	0.0901028925372033	0.281470534005402	-0.320114831399986	0.748881282940978	0.945070241795276	57604
KIAA1462	1450.91741084046	-0.0393651344017317	0.096250654953139	0.408985626340903	0.682550209487069	0.922263158065673	57608
KIAA1467	1177.81820556615	-0.175839383858007	0.124973332498896	1.40701524350853	0.159422868706709	0.567194046836013	57613
KIAA1468	701.756583712896	-0.483050241972354	0.197739324735668	2.44286381890948	0.0145712344661061	0.400196610608751	57614
KIAA1522	1566.60709380452	-0.106924550504123	0.204784084968328	0.522133106782492	0.601577656989942	0.890994493890814	57648
KIAA1524	464.942348706336	-0.0609959895657485	0.192369974299958	0.317076455344527	0.75118558973284	0.94608981894141	57650
KIAA1549	413.523173768114	0.0253829045597385	0.115188950836938	-0.220358848442597	0.825591691876244	0.962230143866589	57670
KIAA1549L	226.463543793764	0.190262639923134	0.210228453417972	-0.905028015141501	0.365450545672696	0.755496809269413	25758
KIAA1551	1876.79434528779	-0.249536713569503	0.194812533992472	1.28090687213763	0.200226378724447	0.616900521982692	55196
KIAA1586	1.65516182899907	-1.36324955327527	0.665496947295866	2.04846852989275	0.0405141126299132	0.421383207810766	57691
KIAA1598	1001.14356347071	0.106590043259968	0.107024329813768	-0.995942169836002	0.319278244347963	0.724297718300317	57698
KIAA1614	147.880895432331	-0.155004648508992	0.144786885711273	1.07057105170488	0.284362345519862	0.693334661354601	57710
KIAA1644	53.3832185843035	-0.402533204660267	0.218003338229278	1.84645431546978	0.0648262668892572	0.448353222519284	85352
KIAA1671	384.456117177652	-0.265460087971372	0.169171108522057	1.56918099249057	0.116605771856919	0.515702705379448	85379
KIAA1683	1098.15888632454	0.0940879614418302	0.346737771785181	-0.271351923839788	0.786120374476135	0.956157194188481	80726
KIAA1704	370.596372421675	0.232052160634765	0.112977855982544	-2.05396144772493	0.0399794231916397	0.421383207810766	55425
KIAA1715	1806.59515532442	0.0440080692890335	0.248466878655514	-0.177118453482278	0.859415347300304	0.970728634802354	80856
KIAA1731	868.083757798142	-0.119565212984727	0.11624909156609	1.02852599856018	0.30370246770032	0.711589120559034	85459
KIAA1737	1050.87672100551	-0.351775650272804	0.173949113062286	2.02229056578658	0.0431463426935502	0.424753528423569	85457
KIAA1751	143.899476017269	-0.299079650752648	0.252552920949749	1.18422566497323	0.236323745220802	0.65490745935459	85452
KIAA1755	680.504055496411	-0.00711537602968946	0.173516059893039	0.0410070170684813	0.967290301757542	0.994084865483843	85449
KIAA1804	746.793552283866	-0.455384943755929	0.193905942613116	2.34848369069595	0.0188500247019646	0.400196610608751	84451
KIAA1841	561.437139878373	-0.110379814735964	0.109772463238964	1.0055328219763	0.314640353177302	0.72098349729876	84542
KIAA1919	125.216814289976	-0.474912415741154	0.159927291477654	2.96955204676565	0.00298234286841445	0.400196610608751	91749
KIAA1958	281.712406946885	-0.323130453381959	0.150217011057966	2.15109095239066	0.0314690214991859	0.41322514386793	158405
KIAA1967	3042.62887936519	-0.176555802042863	0.107972011335343	1.63519971388243	0.10200718812829	0.498422656573863	57805
KIAA1984	684.133056503925	-0.0045406841943698	0.343284394579837	0.0132271791729052	0.989446545691546	0.998658853567375	84960
KIAA2013	1638.84403684289	0.13980727194928	0.109453988223864	-1.27731546577667	0.201490895644338	0.618882385272642	90231
KIAA2018	501.449445778048	-0.574774557662229	0.214151489051854	2.68396246137264	0.00727552747723921	0.400196610608751	205717
KIAA2022	183.351182617413	-0.710377735365932	0.270060076806292	2.63044335825865	0.00852735782380286	0.400196610608751	340533
KIAA2026	1560.2575798479	-0.157384780356986	0.105140045824787	1.49690614192106	0.134417681859628	0.537267138049412	158358
KIDINS220	3208.98307963104	-0.098472648458527	0.122157847418855	0.806109886013985	0.420179491811489	0.794492661526172	57498
KIF11	1264.94911722518	-0.135404403603478	0.119656613797333	1.13160818534292	0.25779919728942	0.670682905598392	3832
KIF12	7.74132075633232	1.22564023180944	0.653418684325152	-1.8757349020028	0.0606916908204359	0.445124172295916	113220
KIF13A	640.375894002202	-0.171532543824403	0.126901547614334	1.35169780864853	0.176472006382353	0.587770081644795	63971
KIF13B	1324.19678291828	-0.245402710471195	0.124647518045516	1.96877334036915	0.0489791250137346	0.434089387139865	23303
KIF14	668.752424203855	0.0113028475606664	0.100172197589036	-0.112834177872759	0.910162021338021	0.982098298317372	9928
KIF15	1013.34381323337	-0.250909820044814	0.104605596707952	2.39862710926766	0.0164566637310389	0.400196610608751	56992
KIF16B	702.50060626848	-0.412623575471228	0.166999181638247	2.47081196101338	0.0134806682194788	0.400196610608751	55614
KIF17	1633.58518317839	0.00648218522051115	0.328945372924566	-0.0197059626128185	0.984277934227159	0.998438383947453	57576
KIF18A	1812.22752629731	-0.101551251348216	0.119794535118622	0.847711886420015	0.396598444994924	0.776821546997169	81930
KIF18B	316.554901681161	0.0584882488127682	0.160251489452372	-0.364977879535724	0.715127918509598	0.934532386882178	146909
KIF19	45.1648530812849	0.100112545538852	0.220568269331432	-0.453884621946324	0.649911872489138	0.909902116525664	124602
KIF1A	312.986780921604	-0.14057856048046	0.132432752365386	1.06150901472318	0.288458638302008	0.697309917676709	547
KIF1B	865.410501555279	-0.559245127702542	0.249643098683549	2.24017860157812	0.0250793302816785	0.402401671214117	23095
KIF1C	1451.44382269789	-0.151716292773505	0.117475827407641	1.2914681779346	0.196541382728774	0.613323394066386	10749
KIF20A	1244.21909643007	-0.094329425469152	0.0980413482007227	0.962139211672496	0.335979679491851	0.735870327150483	10112
KIF20B	10972.442534468	-0.250023965768096	0.162790237185172	1.53586584853793	0.12457128562672	0.525871062717946	9585
KIF21A	1675.62876484011	-0.434133193951112	0.24859130367455	1.74637321392171	0.0807461213119271	0.475821997975604	55605
KIF21B	356.527006743682	-0.481230857886437	0.205713425836953	2.33932644857053	0.0193185448917679	0.400196610608751	23046
KIF22	723.562158638309	0.00868061017659122	0.123990218576121	-0.0700104433743051	0.944185347424775	0.988793019330419	3835
KIF23	933.050813665422	-0.117401118469591	0.185848866885484	0.631702094486976	0.527581559161463	0.856022516971348	9493
KIF24	182.595788391984	-0.572091893903298	0.237821539845718	2.4055512140508	0.016148088382445	0.400196610608751	347240
KIF25	95.2986852488719	0.373871691344204	0.289259708408229	-1.29251216286426	0.196179836573452	0.612821505171064	3834
KIF26A	290.419088382428	-0.399696944216326	0.237330970891912	1.68413310203142	0.0921559483345992	0.490485569985692	26153
KIF26B	53.3394555183207	-0.36416389538511	0.196082903156354	1.85719351112794	0.0632836278494003	0.44663524138921	55083
KIF27	1033.63218797732	0.0417802064797569	0.143723037785703	-0.290699439167526	0.771281200564714	0.951348211039301	55582
KIF2A	4816.65115417874	-0.048161377676016	0.159114209818664	0.30268432801133	0.762130442306212	0.948313023200625	3796
KIF2C	1624.5530274079	0.0268226118071793	0.144241067400736	-0.185956831092076	0.85247861458421	0.969437204388018	11004
KIF3A	1116.95146198935	-0.224650787510425	0.114525595688426	1.96157711435618	0.0498117388794872	0.434089387139865	11127
KIF3B	3718.6573908438	-0.187926037711173	0.201194604957128	0.93405107831404	0.350277545667632	0.746476182518619	9371
KIF3C	963.022728845445	-0.152681868531194	0.123885589025573	1.23244252807869	0.217783822805662	0.635172853834583	3797
KIF4A	941.430190344664	0.31948369135716	0.189126584569171	-1.68925850421791	0.091169901772239	0.489987600042437	24137
KIF5A	59.7205979417953	-0.473712145035438	0.168374554178832	2.81344260922173	0.00490141345262767	0.400196610608751	3798
KIF5B	4604.74162157183	-0.126681930628633	0.0680211634368332	1.86238994201083	0.0625481458388403	0.445789106912659	3799
KIF5C	1294.9782667202	-0.14634706316196	0.159326958920704	0.918532959853933	0.358339911528185	0.750168581881055	3800
KIF6	224.521398212064	0.0983384367319846	0.177275954300951	-0.554719545128163	0.579086505259554	0.880553813795765	221458
KIF7	1069.23639205697	2.27547614442555e-05	0.12421140187087	-0.0001831938219964	0.999853832478612	0.999971295298385	374654
KIF9	855.476472813157	-0.0224121167019129	0.276226046148358	0.0811368696559322	0.935333104588428	0.988034387182215	64147
KIFAP3	1632.52950784369	-0.215596903666134	0.191034111649752	1.12857804192277	0.259075877958502	0.671325411877082	22920
KIFC1	1074.24509042265	0.0245086088054878	0.101163674728326	-0.242266889486818	0.808573368013849	0.959588009247782	3833
KIFC2	396.29910796487	-0.0668665343609812	0.142236207247403	0.470109092860404	0.638277078098329	0.90643110744633	90990
KIFC3	412.267834368765	0.152545076615232	0.180739601207523	-0.844004720581859	0.398666767736958	0.77751513055611	3801
KIN	381.625695017968	0.141612148923571	0.125216135800975	-1.13094169547491	0.2580796323247	0.670682905598392	22944
KIR2DL4	23.0526370351478	0.219145687087129	0.251819852396649	-0.870247857750096	0.384164967312131	0.768431217241534	3805
KIRREL	2140.11404424325	-0.458183269059094	0.239749108372717	1.9110947780744	0.0559924021081758	0.444995229277185	55243
KIRREL2	11.434195364025	0.0448824976627882	0.266462082337038	-0.168438590846175	0.866238250676547	0.972200706114433	84063
KIRREL3	60.1153108089711	0.122082324295458	0.265276751077633	-0.460207401513791	0.645367358823637	0.909169706198396	84623
KISS1R	5.3657948473666	0.586183372197308	0.36857939250928	-1.59038563769554	0.111747905704581	0.511378250300759	84634
KIT	644.122360432969	-0.284877455771818	0.204076992300972	1.39593127358365	0.162735192015052	0.571356273678695	3815
KITLG	765.237499851029	0.0334141040886378	0.225320813172788	-0.148295683910097	0.882109421440903	0.975219224146628	4254
KL	26.7006329618099	0.069503925708726	0.398497648801451	-0.17441489533946	0.861539408946101	0.971328877464253	9365
KLB	67.2430423947451	0.201930624381676	0.243633334416827	-0.828830032085007	0.407200591732782	0.785315426913223	152831
KLC1	4967.75939224524	0.0990815759928907	0.0575589766869664	-1.72139224315512	0.0851796708860198	0.479775919088517	3831
KLC2	2913.90290111894	0.0761471468897963	0.108195482432594	-0.703792294999343	0.48156213274798	0.831504678336373	64837
KLC3	75.3374261500822	-0.0102555600114739	0.168611220960639	0.0608237100297612	0.95149960740393	0.990389833107724	147700
KLC4	68.4556116918607	-0.346557595525207	0.181280522882934	1.91171996866429	0.0559121216553775	0.444995229277185	89953
KLF10	1989.08128028579	-0.0186708966012183	0.149216289640213	0.125126396362201	0.900423486243223	0.980483559561722	7071
KLF11	939.967279770159	0.0155819426506801	0.12599600638521	-0.123670131282107	0.9015764618561	0.980522995479376	8462
KLF12	90.4181361681312	0.0169356667515873	0.144652430157986	-0.117078342431514	0.906797971926561	0.98142649062288	11278
KLF13	170.722449474793	-0.59856609736313	0.325747888417466	1.83751336124098	0.066134145845751	0.450614965901852	51621
KLF15	494.789440344932	0.0861323574809699	0.115238584155901	-0.747426377301249	0.454806228210256	0.815748192300523	28999
KLF16	225.658710811134	0.102636580061594	0.193673414849667	-0.529946663775524	0.596148911207225	0.888109635763949	83855
KLF17	144.525444074323	0.0862622567209025	0.319654032588863	-0.269861312314031	0.787266951550003	0.956157194188481	128209
KLF3	1105.98772579746	-0.182082636181316	0.134500087362586	1.35377336737676	0.175808692919027	0.586559272119567	51274
KLF4	583.230881640903	-0.0697592786199505	0.166601167944421	0.418720225558218	0.675420612411032	0.919425170245357	9314
KLF5	881.266008893857	0.0635485508010066	0.240795467571026	-0.263910909295924	0.791848569181714	0.956912870174197	688
KLF6	374.250095606622	-0.190127786648774	0.141813356192723	1.34069026890804	0.180021035300534	0.592932318135512	1316
KLF7	393.884418951171	-0.159206482547506	0.137730751739605	1.15592545990385	0.247711647662005	0.663853447388476	8609
KLF8	14.6889251354539	-0.431472394382202	0.299788297878188	1.43925696044854	0.150077732253289	0.558279335157793	11279
KLF9	889.429178174021	0.0408907266376851	0.0873516955443545	-0.468116003734833	0.639701635238101	0.906547348714466	687
KLHDC1	526.792896668151	-0.122225490408113	0.0996712599224919	1.22628619827983	0.220090993287802	0.638261363836973	122773
KLHDC10	1302.02853083203	0.0520529467109528	0.0521164324811129	-0.998781847353365	0.317900381479147	0.723428372610163	23008
KLHDC2	1771.38536256638	0.159461032533724	0.150030069135895	-1.06286048824843	0.287845223605594	0.6965976325961	23588
KLHDC3	1210.20057858293	0.124465858062491	0.0912966433948228	-1.36331253192107	0.172784034129739	0.58165907553629	116138
KLHDC4	422.127328333382	0.286322986211601	0.150308511564067	-1.90490201274836	0.0567928095777469	0.444995229277185	54758
KLHDC7A	31.5832503479457	0.220990145438635	0.343747317182201	-0.642885440532764	0.520298437345851	0.851979881798138	127707
KLHDC8A	43.2056622051298	-0.278752312861547	0.210432466631224	1.32466399944858	0.185282618643007	0.600667563025227	55220
KLHL10	2760.8191572959	0.0893034898349406	0.342440352062898	-0.260785533296432	0.794257901275413	0.956912870174197	317719
KLHL11	1339.99839229903	-0.132754646357305	0.071176960297056	1.86513509151354	0.0621624709025477	0.445789106912659	55175
KLHL12	1913.32573316484	-0.0102929110538631	0.0469392614800077	0.219281486954094	0.826430782246915	0.962230143866589	59349
KLHL13	323.461591406714	-0.478554336853638	0.246814966856715	1.93891943810464	0.0525111486473243	0.440954161358328	90293
KLHL14	391.611762925342	-0.0803898232773094	0.321397219155745	0.250126069816284	0.802489855813885	0.958364636559097	57565
KLHL15	756.940682088816	-0.133145449275884	0.149129092878182	0.892820084305382	0.37195352897347	0.760556247999412	80311
KLHL17	343.636160013061	0.0218328912890714	0.168376233906176	-0.129667297946795	0.896829656541955	0.980043101435181	339451
KLHL18	364.587573895544	-0.24147525040965	0.149681515111479	1.61326032963927	0.106687961314294	0.504427760010125	23276
KLHL2	611.244769189511	0.127557450512412	0.110376490574082	-1.15565778408944	0.247821162288123	0.663853447388476	11275
KLHL20	450.322198215746	-0.248331374972397	0.130529929839209	1.90248608329369	0.0571076365302311	0.444995229277185	27252
KLHL21	941.950564324378	0.0112697956045238	0.0581634751386987	-0.193760699092505	0.846363261340418	0.968273483239646	9903
KLHL22	979.337335722515	0.0753798404957513	0.12153690931625	-0.620221798627493	0.535111771877651	0.860237951739748	84861
KLHL23	600.564759656376	0.108529034541622	0.120482378545659	-0.900787616012181	0.367701253251633	0.757559297405467	151230
KLHL24	1551.23669392629	-0.0983615814189269	0.0988186153023943	0.995375022387545	0.319553902066907	0.724297718300317	54800
KLHL25	1629.20463244569	0.192225362739354	0.1052401631893	-1.82653995313169	0.0677689688346085	0.454300918239431	64410
KLHL26	552.444570777162	0.204969479818784	0.163421658070435	-1.25423693676172	0.209755898033067	0.626492833229043	55295
KLHL28	185.692494015942	0.017821459182816	0.0961834065419681	-0.18528621332454	0.853004550979106	0.969437204388018	54813
KLHL29	457.096229167129	0.143868952323465	0.110748469041589	-1.29906041653215	0.193923196069149	0.611765192755357	114818
KLHL3	332.160116529769	-0.372082574378954	0.182477605989895	2.0390588333319	0.0414441561310042	0.421383207810766	26249
KLHL30	46.0264339169323	0.0869649868960882	0.472628390933948	-0.184002883796801	0.854011192608196	0.969437204388018	377007
KLHL31	6.07452541507069	0.0923131274353975	0.40527801883561	-0.227777286566439	0.819819385267161	0.961978915390516	401265
KLHL32	39.5131515723007	-0.182064288570125	0.197537113604455	0.921671301397507	0.356700054420534	0.749613401798686	114792
KLHL33	99.0240161228935	-0.480505246184985	0.273316148510293	1.7580565539357	0.0787378871315082	0.472296479361411	123103
KLHL34	53.1344350235888	0.54688089529554	0.200098524591416	-2.73305810931003	0.00627492605769061	0.400196610608751	257240
KLHL35	76.205822844898	0.146388748121885	0.180700587726908	-0.810117719944118	0.417872520867973	0.792331499564862	283212
KLHL36	613.912126009888	-0.380082571616497	0.180712031401506	2.10324995335828	0.0354439257228995	0.421383207810766	79786
KLHL38	5.60638806521979	-0.0628807803050855	0.376096919252994	0.167193021495575	0.867218175174915	0.972520034742751	340359
KLHL4	2.90739127356452	-0.733072613038848	0.462997240172623	1.58331961712241	0.11334863388021	0.512468114032025	56062
KLHL40	101.399649589962	-0.00058717820812505	0.171034340762427	0.00343310124450774	0.997260786902147	0.999675614875709	131377
KLHL41	124.578555666065	-0.114889050546792	0.145239158068293	0.791033575757646	0.42892439874605	0.799957840540619	10324
KLHL42	501.927718942972	0.00982144607606847	0.0806148379472916	-0.121831741229698	0.903032275325038	0.980522995479376	57542
KLHL5	318.732817429897	-0.116842457178417	0.0927475518210936	1.25979020345251	0.207745054740646	0.62504866666046	51088
KLHL6	90.0063200394759	0.1683991099716	0.211338177300413	-0.796822950413846	0.425553864137735	0.797362281883336	89857
KLHL7	596.350617487402	-0.0109450497488845	0.237120883331246	0.0461581012820148	0.963184237190287	0.993101690623766	55975
KLHL8	243.929944955843	-0.153245433193244	0.159808907548229	0.958929233321965	0.337594396655674	0.737179072507296	57563
KLHL9	335.910994851412	-0.546000722708474	0.267790959905387	2.03890647728131	0.0414593623385521	0.421383207810766	55958
KLK1	134.062373705204	-0.209336661060005	0.225299086158244	0.9291500672709	0.352811320503303	0.747106196816009	3816
KLK10	253.292041999792	-0.0467578418360739	0.209429801817532	0.223262598876984	0.823331134364557	0.962230143866589	5655
KLK11	5.06841782538342	-0.0610816110072759	0.39137654195414	0.156068656292725	0.875978904236772	0.974368218121045	11012
KLK12	9.95810807782083	0.198388967958141	0.335817268256455	-0.59076464110427	0.554678129592197	0.870571424186475	43849
KLK13	42.0865145765537	-0.206976524091514	0.309018169431136	0.669787554798257	0.502993228179751	0.844048719674974	26085
KLK14	9.82734858477288	-0.0654838865619638	0.456106960985942	0.143571337785354	0.885838975261886	0.975727037299807	43847
KLK4	422.459671163114	-0.315578169705167	0.457619156672265	0.689608739284433	0.49044027006856	0.836360668722188	9622
KLK5	12.1372998381807	-0.325699314504849	0.322091387151187	1.01120156420689	0.311919967302137	0.718656784670912	25818
KLK6	17.9867637717032	-0.136385183953099	0.310506745029088	0.439234207103367	0.660491841361379	0.913177736943525	5653
KLK7	20.7493111132287	0.00899597492968985	0.300019194562591	-0.0299846646238932	0.976079283529519	0.995681238137395	5650
KLK8	25.8806341372595	0.224203214271014	0.232267264686333	-0.965281158211388	0.33440400649207	0.735078428873052	11202
KLKB1	263.701701740606	0.061710588343183	0.241719061222639	-0.255298808588138	0.798492320072704	0.957030034992567	3818
KLRC1	6.23851804130581	-0.085945404873075	0.390373048306595	0.220162240313205	0.825744802983473	0.962230143866589	3821
KLRD1	2.17870321842377	-0.389294544765556	0.520513721687298	0.747904480795661	0.454517774659381	0.815616451357788	3824
KLRG1	9.31511597986083	0.277336180120626	0.368912990784752	-0.751765828388632	0.452191895185679	0.814235174741604	10219
KLRK1	4.17649828549021	0.0417810843427059	0.438804836711297	-0.0952156422336679	0.924143545729352	0.985643257858046	22914
KMO	12.9408967890346	-0.0420019852437474	0.292699474526978	0.143498669793054	0.885896361729237	0.975727037299807	8564
KMT2A	1930.90129043576	-0.284803166498448	0.13497265212	2.11008053872452	0.0348514192749193	0.421382817591733	4297
KMT2B	3638.993740654	-0.109286939199634	0.0941813130497417	1.16038878266556	0.245890551740812	0.662262956949798	9757
KMT2C	2390.7143228935	-0.666537402407213	0.23000640886619	2.89790795696906	0.00375660819460308	0.400196610608751	58508
KMT2D	2749.81702082215	-0.598067826512322	0.227904112435208	2.6242081378955	0.00868506927680493	0.400196610608751	8085
KMT2E	1435.57011847117	-0.208123208464978	0.131882353515727	1.57809747033487	0.114543219280062	0.513805715609617	55904
KNDC1	86.0736819136724	-0.16535412731448	0.191537161359158	0.863300500754626	0.387972268951595	0.770931427792789	85442
KNG1	4367.49553470913	0.525491524258558	0.242741159341294	-2.16482250346228	0.0304012807793212	0.409110675655707	3827
KNSTRN	746.008118469821	0.119713111173717	0.150162058182535	-0.797226094411915	0.425319733693589	0.797362281883336	90417
KNTC1	1110.34964497747	-0.0936740480371224	0.098969082602628	0.946498093886898	0.343894594015409	0.741756442017031	9735
KPNA1	1396.52139921483	-0.133104874604808	0.107085328562693	1.24297956023809	0.213875365604652	0.631512900892194	3836
KPNA2	1679.43187948438	-0.0181141740965646	0.175309287060366	0.103326950900936	0.917703486368622	0.983976307388176	3838
KPNA3	1445.82752218342	-0.12695262334017	0.0960797181909167	1.32132593361595	0.186392710429232	0.602027030236944	3839
KPNA5	158.98439784643	0.0296652482733157	0.111537185641837	-0.265967337284047	0.790264364338323	0.956638712114881	3841
KPNA6	1062.2690723799	-0.381160251851609	0.157132819766191	2.42572018002836	0.0152780450187643	0.400196610608751	23633
KPNA7	15.9439169871891	-0.0387223598979885	0.325914196198829	0.118811516496094	0.905424684471509	0.98142649062288	402569
KPNB1	5318.41587068883	-0.167050286218676	0.111856341254063	1.49343599429244	0.135323096877745	0.53836143797416	3837
KPTN	338.731672261389	0.105709625107178	0.152714372297084	-0.692204823404147	0.488808710068741	0.836115811811868	11133
KRBA1	171.079893020019	-0.00974801904701244	0.121145516353785	0.0804653720616864	0.935867135995208	0.988297579622192	84626
KRBA2	77.3033133750079	-0.137289872677554	0.158946725264133	0.863747727104221	0.387726489022357	0.770931427792789	124751
KRBOX1	3099.3252845715	0.256635311572752	0.136966707519292	-1.87370578019191	0.0609709888095094	0.445789106912659	100506243
KRBOX4	38.8994901746638	0.29628991437194	0.236224593525444	-1.2542720889052	0.20974312524401	0.626492833229043	55634
KRCC1	565.670530564176	0.192337051254705	0.117776295263583	-1.63307099127422	0.102454066809827	0.498842568389509	51315
KREMEN1	250.685877839769	-0.342313734216413	0.207406991085552	1.65044453142476	0.0988520494607376	0.49650988562963	83999
KREMEN2	4.53645444724495	-0.332589626018467	0.413738768669521	0.803863817471085	0.421475628460264	0.795119790509181	79412
KRI1	936.13965795259	0.238408084682825	0.0902039647385026	-2.64298897918688	0.00821777100734307	0.400196610608751	65095
KRIT1	869.550158302469	-0.00836810804035105	0.075637862550265	0.110633851330609	0.911906702773873	0.982133033422581	889
KRR1	568.253036662767	-0.197544292283886	0.0816043455339851	2.4207570196322	0.0154882260022164	0.400196610608751	11103
KRT1	34.3420470482764	-0.664843562358359	0.291779122952607	2.27858510105381	0.0226917404324172	0.400196610608751	3848
KRT10	334.782531368608	0.152048579741561	0.146154508417928	-1.04032767368886	0.298187691368241	0.706432479129069	3858
KRT14	98.4874481603961	0.0246725580680177	0.289359543803653	-0.0852660940216279	0.93204984638856	0.987605718044009	3861
KRT18	176.815322653335	0.327285538954921	0.254273102513887	-1.28714180036815	0.198044868242707	0.614295345608102	3875
KRT19	10.5448596371827	0.226036960367665	0.529626317180698	-0.426785741257917	0.669535392952255	0.91630306327966	3880
KRT2	5.72607273811259	0.350143025244708	0.439172861412035	-0.797278374895304	0.425289376721337	0.797362281883336	3849
KRT222	14.5770797202226	-0.354334839289994	0.277499751233167	1.2768834484189	0.201643398436948	0.618882385272642	125113
KRT23	8.45032827785701	0.695621494577822	0.396419578989894	-1.75476069156402	0.0793002498790859	0.473182065145595	25984
KRT24	0.251592194008855	0.524318224182443	2.24931835463601	-0.233100940603532	0.815683024525668	0.961332717766899	192666
KRT26	38.3307528849595	0.000955643358650931	0.250213649797584	-0.00381930945583512	0.996952639360968	0.999675614875709	353288
KRT27	11.2029768280021	-0.269760063219418	0.340269143828143	0.792784382928545	0.427903456873115	0.799040986290013	342574
KRT33B	14.5330700349252	0.380842160772459	0.375463697607381	-1.01432485537044	0.310427767655564	0.717548056024197	3884
KRT5	39.3917718582527	-0.321320014860854	0.350828858353475	0.915888209336278	0.359725531553904	0.75051219796493	3852
KRT77	1.25344086146984	-0.558973520339731	0.853371429483828	0.655017851579391	0.512456260552002	0.84704401459941	374454
KRT79	7.01641104000021	-0.719831030917754	0.401090209872402	1.79468611599059	0.072703723860664	0.4632510417359	338785
KRT8	191.920406085099	0.150268892842417	0.279642570844088	-0.537360575640674	0.591018570182877	0.886615500143844	3856
KRT80	579.891517787444	-0.269026158299138	0.246171873276964	1.09283873384048	0.274464611745586	0.686003297418468	144501
KRTAP3-3	0.440170976188108	-1.69635797506314	1.55638756751465	1.08993287434955	0.275742714097763	0.686822052481855	85293
KRTAP9-2	11.4713235914062	-0.296793953038294	0.327897838244828	0.905141536238766	0.365390409705384	0.75547541584269	83899
KRTAP9-6	13.348743449149	-0.447944114549167	0.49599156915329	0.903128485256018	0.366457707502323	0.756288400773773	100507608
KRTCAP2	921.001910223888	0.323133044350181	0.145069712233608	-2.22743286227683	0.0259183581755261	0.402401671214117	200185
KRTCAP3	437.108737902826	0.227776751394192	0.169890190219463	-1.340729274009	0.180008366406086	0.592932318135512	200634
KRTDAP	4.41163307116404	-1.15657541004967	0.519823589771839	2.2249382921566	0.0260853809634608	0.402401671214117	388533
KSR1	328.896544995806	-0.415149550010045	0.19902902158236	2.08587444539213	0.0369899976572536	0.421383207810766	8844
KSR2	50.6727263897639	0.0176440514025568	0.24056260341995	-0.0733449470188664	0.941531625441611	0.988793019330419	283455
KTI12	434.600024838471	0.22383539389016	0.135338485461862	-1.65389314891687	0.0981492249236407	0.496146450839581	112970
KTN1	4016.90626129397	0.0965590899337956	0.0650573093340053	-1.48421585402586	0.137751665139961	0.539514721019277	3895
KXD1	835.676874188771	0.206150520378518	0.100160022814349	-2.05821159566454	0.0395698259846501	0.421383207810766	79036
KY	15.9318011149262	-0.0696805825189715	0.257641441292586	0.270455646302025	0.786809734939389	0.956157194188481	339855
KYNU	27.5966163559031	0.0248262143181269	0.365480471019387	-0.067927608413337	0.945843261169908	0.988793019330419	8942
L1CAM	242.177634769513	-0.131361067892413	0.176529947127778	0.744129084213284	0.45679838544658	0.817316823446901	3897
L1TD1	1.43931502545586	-0.0312847325369546	0.762508800220029	0.0410286839023066	0.967273028662146	0.994084865483843	54596
L2HGDH	173.459650838142	-0.174095048932847	0.125167611531431	1.39089535066449	0.164257162890018	0.572246092373144	79944
L3HYPDH	213.351105598371	0.0493241096736743	0.0968854931418775	-0.509096956356974	0.610684265125686	0.894404573586812	112849
L3MBTL1	282.476714782615	-0.173493111583799	0.178613219024549	0.971334106911503	0.331381929749243	0.732437274677312	26013
L3MBTL2	1063.47032419019	-0.437279505702056	0.154293294873404	2.8340797703545	0.00459578583294998	0.400196610608751	83746
L3MBTL3	819.965264263971	-0.0234896344367578	0.0903865407942387	0.259879781108462	0.7949565078998	0.956912870174197	84456
LACC1	74.5369515996036	-0.167956717213255	0.171107334871623	0.981586893041543	0.326303407234295	0.728508588884211	144811
LACE1	261.512158581378	-0.0260325101768054	0.213704697647744	0.121815338938948	0.903045265706095	0.980522995479376	246269
LACTB	1218.07957804064	0.0993451454370884	0.104169974590093	-0.953683110973285	0.340244071693761	0.738924222682285	114294
LACTB2	342.282856038528	-0.0884883036717942	0.101996409475541	0.86756292821282	0.385633648382952	0.769500622352407	51110
LAD1	37.991960527254	0.0400490271844877	0.251026811736111	-0.159540835130348	0.873242788520981	0.973442903559813	3898
LAG3	18.154763567092	0.155583242001506	0.276207533399463	-0.563283847064715	0.573241615555067	0.877980954162149	3902
LAGE3	103.222655219513	0.323151009486754	0.179892373644401	-1.79635747163767	0.0724376829780546	0.462966214529926	8270
LAIR1	30.7479043383286	0.00195580430087817	0.447779814811377	-0.00436778129827499	0.99651502581792	0.999675614875709	3903
LALBA	4.7220465766497	0.787170853694835	0.472441538006719	-1.66617621519055	0.0956783218525304	0.49317481333749	3906
LAMA1	1740.01835515263	-0.263327217886135	0.167174634094476	1.57516251979544	0.115218936037309	0.514137945480928	284217
LAMA2	967.833173475186	-0.0391080459826416	0.154039321143693	0.253883525922322	0.799585542306415	0.957030034992567	3908
LAMA3	253.280253081719	-0.290990471751162	0.175257358669537	1.66036093411547	0.0968418641790393	0.495473509129999	3909
LAMA4	766.975912151836	-0.239261406421469	0.158696372026367	1.50766777694021	0.131639576542486	0.53472955915204	3910
LAMA5	277.889866257725	-0.198844011601157	0.129802219429783	1.53189993572276	0.125547129391278	0.526081697741951	3911
LAMB1	1229.51897131465	-0.340660670105305	0.184351326680429	1.84788835664761	0.0646184952438971	0.44834067070457	3912
LAMB2	2945.78182087468	-0.185942164268137	0.153660092322978	1.21008754750261	0.22624530091248	0.646067736272298	3913
LAMB3	6369.95532325671	-0.084521508268777	0.140935252058285	0.599718715043859	0.548693713453267	0.867207571697776	3914
LAMB4	11.7450538779644	0.349310562439901	0.268436431451869	-1.30127852076789	0.193163136639238	0.611146254245998	22798
LAMC1	4739.67446904282	-0.193503039426023	0.0945433087667112	2.0467132148241	0.0406862509797532	0.421383207810766	3915
LAMC2	25.270958205474	0.0889682518721704	0.255715575139155	-0.347918783686742	0.727901178190199	0.938760086024212	3918
LAMC3	460.365340407304	-0.047129868781599	0.195993578245488	0.240466392845624	0.809968713620142	0.959817669697153	10319
LAMP1	10695.0085270898	0.136368168973543	0.0699167853041885	-1.95043534081612	0.0511242530469782	0.437293920932834	3916
LAMP2	1502.28155275846	-0.306925630948123	0.161781770373889	1.89715831541957	0.0578070465725111	0.444995229277185	3920
LAMP3	90.8168903734323	0.0885844793657561	0.270059929302982	-0.328017857348887	0.742898160744695	0.943059675534002	27074
LAMP5	31.8712870808802	0.0295102202832557	0.369077496507412	-0.0799567043846118	0.936271690567709	0.988320578029523	24141
LAMTOR1	1238.61623061003	0.18209845640631	0.12016268356462	-1.51543267014658	0.129662869126753	0.533048521195765	55004
LAMTOR2	835.897495883255	0.277725162884407	0.164688817975086	-1.68636320485597	0.0917258639931461	0.490257634464524	28956
LAMTOR3	696.940105185272	0.264070118924132	0.110356173562133	-2.3928894089052	0.016716278819768	0.400196610608751	8649
LAMTOR4	1381.20343783176	0.33052828916243	0.151517908879009	-2.18144700918731	0.0291503698442361	0.406872153916994	389541
LAMTOR5	511.448355065837	0.179841138984897	0.113886029529176	-1.57913257427967	0.114305651457819	0.513805715609617	10542
LANCL1	2774.19629236805	-0.0363969161327651	0.103538289857136	0.351530976443461	0.725190037611501	0.937869782181727	10314
LANCL2	816.120443859506	0.00523863192980882	0.0739532492030072	-0.0708370759400765	0.943527423594858	0.988793019330419	55915
LANCL3	46.8127324343332	-0.249937739665408	0.255128870698155	0.979652906319299	0.327257479823723	0.729300190754175	347404
LAP3	1574.44029266536	0.0464675951439285	0.0657335356542793	-0.706908500834664	0.479623340870547	0.830278025157896	51056
LAPTM4A	7475.03880967613	0.0895867224645117	0.0697280876747635	-1.28480108162977	0.198861804308868	0.614818463443921	9741
LAPTM4B	5877.72731347387	0.178661337876025	0.124583523794264	-1.43406874709263	0.151552645472297	0.559891196252907	55353
LAPTM5	179.301364104135	-0.0592753548469568	0.186141674442358	0.318442149102469	0.750149570573214	0.945648382809499	7805
LARGE	807.583816476474	0.0607717637846915	0.172300096630505	-0.352708820094371	0.724306746335984	0.937498970307062	9215
LARP1	2485.7541733062	-0.365077370177542	0.174655857016204	2.09026697652442	0.0365938240135896	0.421383207810766	23367
LARP1B	1266.58262729432	-0.0809626962702126	0.196796215837851	0.411403725043786	0.680776522931817	0.921344007342827	55132
LARP4	2093.58230701121	-0.0809893476520485	0.0698200084219059	1.15997332974595	0.246059664871942	0.662262956949798	113251
LARP4B	1627.81763465123	-0.043518198974837	0.105049135888167	0.414265177975054	0.678679912971089	0.920558594745982	23185
LARP6	180.918594235827	-0.0434170168509623	0.14588867166424	0.297603757410896	0.766005606458355	0.94946395837581	55323
LARP7	1528.27802630204	0.27880928249425	0.112070219268994	-2.48780884264218	0.0128532798616321	0.400196610608751	51574
LARS	1393.14503677932	-0.151695180203357	0.0909517649672699	1.66786406242854	0.0953427151456408	0.493028515874238	51520
LARS2	353.925444662537	0.0876654309942059	0.128110295006824	-0.684296535181158	0.493787934432909	0.838676753647298	23395
LAS1L	661.157233960002	-0.0600701918634103	0.119475474354713	0.502782618674244	0.615117115255361	0.89704825630801	81887
LASP1	3425.24462807942	0.118231763162325	0.13423490220447	-0.880782577561174	0.378435511408683	0.764352769750572	3927
LAT2	12.6074201499271	0.0830152407856754	0.238678514908877	-0.347811954575673	0.727981411114202	0.938760086024212	7462
LATS1	984.107299710147	-0.42647428713744	0.163937623620913	2.60144241277775	0.00928326494874049	0.400196610608751	9113
LATS2	1266.89139494771	-0.244250384957775	0.159180438752578	1.53442462448181	0.124925223495797	0.525871062717946	26524
LAX1	16.8862461909514	0.397057902483956	0.247898856891271	-1.60169315608464	0.109223479323363	0.506749495855241	54900
LAYN	58.3994351660193	0.169799021164912	0.189982482654776	-0.893761460489284	0.371449533509525	0.76033971836919	143903
LBH	104.154907405481	-0.147834505638353	0.194067587912229	0.761768140825319	0.44619839822518	0.811031381081593	81606
LBP	23.3311825223643	0.226134038634982	0.258883161156015	-0.873498444723883	0.382391453588803	0.767163779809078	3929
LBR	1245.77339904544	-0.296878282000185	0.121532019750437	2.442798882219	0.0145738563915421	0.400196610608751	3930
LCA5	348.388114147774	0.00636136524336628	0.185783354248095	-0.0342407707574884	0.972685155225857	0.99518093703495	167691
LCA5L	679.132661815414	0.0559428209526902	0.256976193141604	-0.217696512150694	0.827665581410789	0.962375289833511	150082
LCAT	260.943805898738	-0.227625400829251	0.142082074046958	1.60206980617429	0.109140173943681	0.506749495855241	3931
LCE1C	3.11981235192723	-0.000609976911010862	0.562443173201093	0.0010845129607303	0.999134684022269	0.999675614875709	353133
LCE2D	2.3607046658576	-0.361768637288353	0.653705800063309	0.553412004686691	0.579981320518486	0.880856426538636	353141
LCK	76.5168853239559	-0.0923673998978797	0.173797392220591	0.531465971483869	0.595095915921076	0.887887814260396	3932
LCLAT1	654.663774752644	-0.0683708122075969	0.0881817821870625	0.775339423993041	0.438139119402465	0.805611839773783	253558
LCMT1	1718.71274281176	0.165826865142613	0.110443216475145	-1.50146718318306	0.133234768495189	0.536929419271686	51451
LCN2	291.879709602793	0.537951357528906	0.379578551769195	-1.41723328418201	0.156414733496803	0.565421235034378	3934
LCN6	0.770951408519313	-1.66281967754274	1.2398103310249	1.34118875761275	0.179859175554164	0.592785214999756	158062
LCN9	3.12352625459651	0.438627788854043	0.493803444826177	-0.888263930618068	0.374398796935409	0.762483604802507	392399
LCOR	102.227327149279	-0.124954611136395	0.157033216106284	0.795720894182175	0.426194279620188	0.797519186935133	84458
LCORL	224.354733979586	-0.316366831088522	0.186635981370643	1.695100959446	0.0900562702692281	0.488418869812721	254251
LCP1	477.167451548098	-0.13797430449605	0.12174578846572	1.13329837717466	0.257088973032316	0.670108739028061	3936
LCP2	31.7534870731651	-0.120178205698843	0.150345452292251	0.799347129338064	0.424089158171254	0.796612504867076	3937
LDB1	4546.33763021059	0.143357589910228	0.0949635152586644	-1.50960702665383	0.131143727329741	0.534124844400588	8861
LDB2	423.757994834078	0.191076145698376	0.176912368349207	-1.08006097867172	0.280115026842468	0.68989862316306	9079
LDB3	8.15581160928813	0.0107112121431717	0.382712729335415	-0.0279876035525963	0.977672038207123	0.995681238137395	11155
LDHA	2595.10831142833	-0.101019904099099	0.144456837775772	0.699308566174646	0.484359214789661	0.832788007818687	3939
LDHAL6B	723.746060284218	0.0192428034665033	0.216704268031794	-0.0887975287301681	0.929242821721722	0.986906707825464	92483
LDHB	12406.8136367684	0.114002311356917	0.109298884312799	-1.0430327086474	0.296933144183063	0.704560364321157	3945
LDHC	1444.54966227874	0.0833448461227371	0.222015242385075	-0.375401459951022	0.707361919280369	0.9323020345307	3948
LDHD	138.379895455285	0.211401745401899	0.134371286888718	-1.57326576456006	0.115657293069631	0.514960024952634	197257
LDLR	1405.10878007373	-0.197975610206689	0.512574629241713	0.386237630410166	0.699320686870781	0.930038080170948	3949
LDLRAD1	5.82371165093288	-0.240239740147823	0.406789797701866	0.590574644460217	0.554805458013374	0.870571424186475	388633
LDLRAD3	228.7987004749	-0.0257813052334172	0.140094737143851	0.184027649853432	0.853991763898186	0.969437204388018	143458
LDLRAD4	24.0441176422022	-0.212766426259633	0.237684161367661	0.895164511742603	0.370699152398983	0.759810216912585	753
LDLRAP1	540.821101029524	-0.0308778235042112	0.124492548134248	0.248029492262571	0.804111588089697	0.959124975840086	26119
LDOC1	11.8881044896064	-0.215622038848393	0.273356249742026	0.788794984756638	0.430231841239999	0.800519245898372	23641
LDOC1L	3052.6147687977	-0.0838037350764543	0.106717582204287	0.78528517368423	0.432286386665557	0.802268454582425	84247
LEAP2	38.3184187433703	0.257249601981258	0.225304559223369	-1.14178604670941	0.2535429636441	0.668831357339154	116842
LEF1	440.612368975013	0.269159392528945	0.146266073031487	-1.84020386238853	0.0657383131549704	0.449532746198071	51176
LEKR1	174.378425312346	0.00990598089610384	0.105372054523265	-0.0940095639296537	0.925101559468001	0.98573477655114	389170
LELP1	2794.4360266261	0.212323653245719	0.412315150389922	-0.514954769537154	0.606584627004135	0.892591808726818	149018
LEMD1	51.7580289748476	-0.182881961971919	0.390206226590259	0.468680275991487	0.639298187447557	0.906547348714466	93273
LEMD2	433.527333218701	0.135369538362178	0.119327782223522	-1.13443437764231	0.256612385601005	0.670108739028061	221496
LEMD3	1333.65026162193	-0.143230507975775	0.0840148572612137	1.70482355912898	0.0882273362586359	0.48506489851035	23592
LENG8	6660.83274035467	0.101995668333773	0.126782258290286	-0.804494806365098	0.421111267611111	0.79508120158712	114823
LEO1	1690.04967740843	0.220589741672443	0.125313677145012	-1.76030060483484	0.0783568516879533	0.472296479361411	123169
LEP	22.7783220971801	0.0943815281725761	0.527689547117324	-0.178858059039005	0.8580491557048	0.97016002754708	3952
LEPR	236.89832890927	-0.180977759695187	0.18834664050846	0.960875963630785	0.336614537722884	0.736248650107181	3953
LEPRE1	1465.60380169507	0.0831691743428863	0.0788901083669267	-1.05424084292111	0.29177266513354	0.699645768131533	64175
LEPREL1	189.750071130617	-0.259200490809254	0.228355017021942	1.13507683864177	0.256343125017963	0.670108739028061	55214
LEPREL2	135.695206479889	0.202418427073609	0.155696448188039	-1.30008378116077	0.193572255815824	0.611293529604435	10536
LEPREL4	195.675286292296	0.167969088607157	0.203853841829902	-0.823968226938361	0.409957611695504	0.786447340800657	10609
LEPROT	701.370442781006	0.221217194397614	0.118433867994719	-1.86785417164183	0.061782400227794	0.445789106912659	54741
LETM1	2492.62314763561	-0.0341977631967685	0.123176521688831	0.277632155283286	0.781294745800552	0.95476376977866	3954
LETM2	45.4822761536743	0.0921786456868352	0.166071120282748	-0.555055240970823	0.578856876445244	0.880526270471363	137994
LETMD1	217.618113619794	-0.216606329223017	0.127441615518994	1.69965147052561	0.0891965026920924	0.486683830222873	25875
LFNG	297.918925114149	0.142109247100564	0.141964266752293	-1.00102124535693	0.316816537266463	0.722261739255005	3955
LGALS1	3367.80945336845	0.343133239759239	0.179665029987533	-1.90984990113574	0.0561525421186148	0.444995229277185	3956
LGALS12	1290.12004469268	-0.00187086651455011	0.233647125646763	0.00800723103000446	0.993611222256662	0.999113109754002	85329
LGALS2	11.8322844162064	0.372318388233107	0.311055389006107	-1.19695205867594	0.231325241423943	0.651198316847386	3957
LGALS3	685.819264798969	-0.0474363812467163	0.145835981210786	0.325272136909433	0.744975116796836	0.9434191450709	3958
LGALS4	170.089738463159	0.291086143156465	0.154820744489013	-1.8801494858922	0.0600877077814032	0.445044032851947	3960
LGALS7B	108.488427529015	0.607252661451556	0.180248511529991	-3.36897462451732	0.000754483745535831	0.400196610608751	653499
LGALS8	2522.69587475853	-0.117880196334838	0.179274663022145	0.657539634143819	0.510833995065744	0.846602700072256	3964
LGALS9	3.07759123141347	0.66588056251942	0.557099028864753	-1.19526426724588	0.231983796026176	0.651355226026409	3965
LGALS9B	120.640753023591	-1.36336191762884	0.773335477927122	1.76296310791695	0.0779067120516428	0.47151726181162	284194
LGALSL	1563.01620286324	-0.0711301306949473	0.118251515682212	0.601515593982761	0.547496628596466	0.867207571697776	29094
LGI1	8.72538279657351	0.395448849454726	0.378513677664539	-1.04474124130647	0.296142578426249	0.703814780563015	9211
LGI2	107.982965001241	-0.125652278367911	0.230275210757425	0.545661332605508	0.585298756266374	0.884065630856655	55203
LGI3	14.8191346623847	-0.359584520410456	0.269552453504643	1.33400574075748	0.182201975127326	0.596881131212537	203190
LGI4	61.3143566512766	0.435374457125767	0.149629095985186	-2.90969115504694	0.00361786071109743	0.400196610608751	163175
LGMN	2190.70638177105	0.207627625949912	0.156985791200515	-1.32258865189087	0.185972210129454	0.601691008876163	5641
LGR4	442.29602245492	0.0573550935642308	0.176136132813932	-0.325629345029507	0.744704807152837	0.943417932264446	55366
LGR5	206.453661601478	0.265910774155116	0.376189637006906	-0.706853001775366	0.47965783311568	0.830278025157896	8549
LGR6	40.034711984225	-0.109487698765065	0.178776713224539	0.612427070563441	0.540255235911551	0.862566598245147	59352
LGSN	33.9619671711324	-0.00745455481972254	0.326327749433255	0.0228437662217484	0.981774896725721	0.997559857636983	51557
LHB	26.2787089531534	0.220188358699153	0.227744348363796	-0.966822493208158	0.333632777931402	0.734660248488041	3972
LHCGR	1983.16591560732	-0.0115897492984313	0.188199896280568	0.0615821237284497	0.950895613117489	0.990159934251932	3973
LHFP	261.978960471203	-0.0258002872350205	0.14778569250193	0.174579059706226	0.861410403810945	0.971328877464253	10186
LHFPL2	1192.39096014028	-0.126699567979394	0.10993098698163	1.15253734600387	0.249100332494206	0.665061142851249	10184
LHFPL3	61.1653992631054	-0.0223366182523837	0.254362730260936	0.0878140371801712	0.93002448081058	0.9871307943014	375612
LHFPL4	354.249063528482	0.195622459605497	0.107066053113067	-1.82711937087014	0.067681823340044	0.454248733604107	375323
LHFPL5	7.03750793980278	-0.119810474802144	0.386926084995419	0.309646931153692	0.756829463205149	0.947858848824611	222662
LHPP	326.699117681369	0.0669105150989639	0.0663641334501248	-1.00823308646454	0.313342577558301	0.720295426216238	64077
LHX1	174.476677259607	-0.163072523292697	0.261527135786844	0.623539591033522	0.532929993768826	0.858640871251664	3975
LHX2	172.096281099088	-0.0270840953791203	0.18394335730845	0.147241497466547	0.882941407286969	0.975304135850074	9355
LHX3	18.4343184705927	0.373971450844326	0.431826017558872	-0.866023434526711	0.386477310668792	0.770618490418955	8022
LHX4	73.4929702725113	0.0137426822759793	0.15516786922183	-0.0885665463146409	0.929426395744057	0.986906707825464	89884
LHX6	138.829769574647	-0.0258115130125174	0.174730161532051	0.147722137873619	0.882562059817621	0.975241515030793	26468
LHX8	49.38949085241	0.325166013670823	0.305273565067433	-1.06516269628192	0.286802311377387	0.695086770937625	431707
LHX9	78.577945956734	-0.265047876120313	0.227060809694534	1.16729908819088	0.243089606765308	0.661402491134443	56956
LIAS	364.902701352489	0.0313555241525957	0.0712290295919997	-0.440207094385538	0.659787121953901	0.912884999409911	11019
LIF	57.686336291665	-0.0136349061951962	0.20596543833217	0.0661999717312113	0.947218619282126	0.988793019330419	3976
LIFR	1697.51249711053	-0.114558861701172	0.105100997111292	1.08998834311596	0.275718278971987	0.686822052481855	3977
LIG1	1449.34520814311	-0.0259928635569716	0.105366440078915	0.246690156158868	0.805148025413573	0.959488993561347	3978
LIG3	2177.5155218491	-0.127396690816323	0.108143109585864	1.17803798415073	0.238781463609815	0.657372960800744	3980
LIG4	341.914523817103	-0.0701247221848492	0.0889021692578579	0.788785276785032	0.430237516186154	0.800519245898372	3981
LILRA5	17.6742378586874	-0.385984034173217	0.219502975586201	1.75844556613601	0.0786717258135107	0.472296479361411	353514
LIMA1	441.481193808974	-0.0118973504014854	0.10666129363777	0.111543278688235	0.911185548271899	0.982098298317372	51474
LIMCH1	69.9127929435088	-0.083765374008311	0.208534565316219	0.4016858014943	0.687915275206125	0.925310379042438	22998
LIMD1	327.5411065952	-0.0999570085378055	0.115646338776342	0.86433353269506	0.387404694402036	0.770931427792789	8994
LIMD2	441.476532303454	0.0646566043396005	0.23888010428037	-0.270665506172561	0.786648308887014	0.956157194188481	80774
LIMK1	278.77523019932	-0.202508390614085	0.141910194687111	1.42701791834325	0.153574729880481	0.562434153043934	3984
LIMK2	1052.27999086692	-0.109020665587619	0.111450313437406	0.978199721697949	0.327975554089003	0.729649210604402	3985
LIMS1	415.127520423175	-0.222264613458878	0.133155547063938	1.66921032101015	0.0950757053875454	0.492577853602428	3987
LIMS2	71.0457832035469	-0.109467129034925	0.193126740021346	0.566814978717216	0.570839892846239	0.877833383444291	55679
LIMS3	21.4005983698757	-0.378950543605815	0.334488546363771	1.13292532053904	0.25724561577126	0.670108739028061	96626
LIN28A	304.595162022652	-0.212899672520437	0.197786369818935	1.07641225588668	0.281742923554025	0.6906883866638	79727
LIN28B	167.083179359047	0.22015767310808	0.119631013255197	-1.84030601361237	0.0657233229972764	0.449532746198071	389421
LIN37	684.91594525167	0.153101062809448	0.102161050112348	-1.49862459950325	0.133971047326726	0.537267138049412	55957
LIN52	175.285055170239	-0.25001401478822	0.228289550537577	1.09516188629522	0.27344572008176	0.685198513983648	91750
LIN54	572.815222844595	0.03442045124248	0.0872296199548296	-0.394595909741485	0.693141132643865	0.927488848918695	132660
LIN7A	564.056831547735	0.149626662705086	0.315242628022525	-0.474639688305083	0.635043812731365	0.905071819985392	8825
LIN7B	367.08324789624	0.353014842926466	0.176401094976578	-2.00120550823869	0.0453702476166536	0.429110645620926	64130
LIN9	551.49232943149	-0.0740019705877954	0.138507618441212	0.534280867873015	0.593147226948972	0.887568753677659	286826
LINGO1	116.563239942343	-0.0584054058926862	0.191220311381212	0.305435157336663	0.760034748571774	0.948007645858738	84894
LINGO2	14.9123815072096	-0.400777937545529	0.273341487043933	1.46621700891352	0.142589176274331	0.545276307894007	158038
LINGO4	235.069765493746	0.239412965445792	0.2118100559672	-1.13031916427455	0.258341762128521	0.670901574283445	339398
LINS	1021.38551935838	0.0825570428278792	0.0899589761831663	-0.917718790616114	0.358766107528413	0.750168581881055	55180
LIPA	1901.46336090399	-0.200813442247329	0.177182245134251	1.13337226365527	0.25705795669603	0.670108739028061	3988
LIPC	20.7235801893905	-0.533671487194369	0.424745637804093	1.25644960111519	0.208953007757423	0.626013005991284	3990
LIPE	1341.54703894775	0.115295263113852	0.282226746123607	-0.40851997444408	0.682891969087223	0.922414866699936	3991
LIPF	35.0116186277006	-0.128322233405716	0.431937288509325	0.297085333494994	0.766401361336825	0.949511259893262	8513
LIPG	301.627968425643	-0.208548382987282	0.219813112269875	0.94875315140999	0.342746174173311	0.740599512637401	9388
LIPH	200.708711133798	-0.148300370921891	0.239005071745721	0.620490476786486	0.534934921861843	0.860135901698803	200879
LIPI	140.553002085666	0.0750019759113902	0.289250895575861	-0.25929729884525	0.795405863368682	0.956912870174197	149998
LIPJ	104.39956035972	0.0757218053500433	0.284807694862494	-0.265869942125693	0.790339374889503	0.956638712114881	142910
LIPK	0.868099826925003	-0.882455694429176	0.928840021408152	0.950062092599481	0.342080703173036	0.740465141417204	643414
LIPM	13.1274321493157	0.128092889132258	0.454963204229258	-0.281545601801483	0.778291956760503	0.953827147981868	340654
LIPN	3.12490892176597	0.359949793705038	0.466128217608158	-0.772211979682428	0.439988887395927	0.806773921526788	643418
LIPT1	111.780329614142	0.195869715068782	0.120535656980522	-1.62499396423776	0.104163844916057	0.502037523991252	51601
LIPT2	105.313856238625	0.0271447624978496	0.124320930438486	-0.218344267550996	0.827160885878078	0.962375289833511	387787
LITAF	274.944328458648	-0.1565018863719	0.134641443623293	1.162360430491	0.245089089270089	0.662206813150824	9516
LIX1	51.2420714303825	0.122921203120722	0.349943795809779	-0.351259843988031	0.725393417732318	0.93789363673059	167410
LIX1L	1526.59342865959	-0.0509903847070639	0.0886053143134025	0.575477725034728	0.564968251199731	0.87585589924985	128077
LLGL1	986.961252149856	-0.245489655710952	0.146563743201094	1.67496851778769	0.0939404087386727	0.492490885106507	3996
LLGL2	501.576693912555	0.0421164297273015	0.106896569154215	-0.393992342883729	0.693586692468001	0.92775779896945	3993
LLPH	937.947461536962	0.276235191109072	0.109210054714129	-2.52939339543553	0.0114259878523921	0.400196610608751	84298
LMAN1	1403.92458741297	-0.104037430094964	0.106305163610732	0.978667701184565	0.327744195961371	0.729649210604402	3998
LMAN1L	2485.38581678401	0.35666327341878	0.279918554493441	-1.27416803099824	0.202603872377102	0.619500197289694	79748
LMAN2L	1229.12340944584	0.16523104929934	0.118976429353554	-1.38877129022198	0.164902308041198	0.572246092373144	81562
LMBR1	1864.89775764218	0.0123578928672387	0.106477081694824	-0.11606152864574	0.90760377840115	0.98142649062288	64327
LMBR1L	2677.2350135767	0.08559116310029	0.100720082386814	-0.849792425422949	0.395440501616438	0.776355530118691	55716
LMBRD1	1393.79609577259	0.00531561758807293	0.0681058224674355	-0.0780493854341833	0.937788768878623	0.988587774807999	55788
LMBRD2	217.315218210653	-0.807447497413487	0.26204015990075	3.0813883555838	0.00206037726798308	0.400196610608751	92255
LMCD1	85.5545029984088	-0.120581189491887	0.172526034325529	0.698915905435869	0.484604586847947	0.832867822044484	29995
LMF1	762.225833218643	0.0584616635830253	0.15384358510179	-0.380007158207763	0.703940101565741	0.931425453536671	64788
LMF2	1861.90990151499	0.0317723418261046	0.0887768788953627	-0.35788982696219	0.720425764085821	0.935893749646618	91289
LMLN	180.007024841867	-0.29840382251041	0.115236074689351	2.58950006163292	0.00961154056370396	0.400196610608751	89782
LMNA	2397.11078522097	0.0554702893375772	0.103416593637892	-0.536377068575704	0.591697976513669	0.886882383879437	4000
LMNB1	418.112571973561	-0.115357528880335	0.123814508703079	0.931696374590272	0.351493460613013	0.746994640716391	4001
LMNB2	191.820730338204	0.00205133393214827	0.135519033068377	-0.015136869602023	0.987922986638009	0.998658853567375	84823
LMO1	34.8528486299809	0.136228096778037	0.315347684008374	-0.431993332078569	0.665746259421928	0.914627935804922	4004
LMO3	126.628205615375	-0.255393506706333	0.275296626246019	0.927703002353908	0.353561650652669	0.747727454634648	55885
LMO4	544.258915956646	0.0585190887204889	0.131131633753753	-0.446262179806128	0.655407872148559	0.911140721284738	8543
LMO7	2765.94017867029	-0.0622552220780198	0.240465153169181	0.258894984398092	0.795716268160417	0.956912870174197	4008
LMOD1	485.439321884714	-0.0507100328534185	0.112787898589244	0.449605263398836	0.652995092224825	0.911140721284738	25802
LMOD2	36.1441985304757	-0.478167528422079	0.260867841689424	1.83298763590554	0.0668044098094997	0.452903619028097	442721
LMOD3	51.5987531980078	0.080801519434383	0.277160655837133	-0.291533151378687	0.770643593285229	0.951348211039301	56203
LMTK2	1732.89054231463	-0.121595696650526	0.0867003172264731	1.40248271909895	0.160771147322434	0.569321211078324	22853
LMTK3	84.37440652289	-0.400691236627588	0.15451813236236	2.59316644915129	0.00950967336852008	0.400196610608751	114783
LMX1A	44.0550674637213	0.398887828769962	0.314229182795304	-1.26941687981223	0.204292418956846	0.622012870895438	4009
LNP1	24.8563488420794	-0.00474823286299744	0.378476394372732	0.0125456512839247	0.989990281113254	0.998658853567375	348801
LNPEP	592.788996802419	-0.52395458364809	0.163323698557079	3.20807444527088	0.00133626904110802	0.400196610608751	4012
LNX1	99.4705063593881	-0.123794347339559	0.181373064186666	0.682539868280286	0.494897642043576	0.839176210190802	84708
LNX2	1036.89274325717	-0.114093583866458	0.104157687263684	1.09539283046503	0.273344573740242	0.68512232605458	222484
LOC100129361	740.998114295167	0.0206370685741916	0.0878059091418116	-0.235030521019508	0.814185044283129	0.961134933253376	100129361
LOC100129520	268.965393594349	-0.127110829981663	0.168549143535937	0.754146994253708	0.450760961592821	0.813449779148412	100129520
LOC100129924	518.493400009258	0.247815048472425	0.437794011909084	-0.566053992816805	0.571357077227404	0.877833383444291	100129924
LOC100130705	118.133477288418	0.160298502130776	0.752620994303406	-0.212987019155825	0.831337087608202	0.963193992416232	100130705
LOC100144595	16.2942020934611	0.182218999481847	0.256084043075824	-0.711559366578315	0.476737676387729	0.829059826985385	100144595
LOC100288814	296.13678333237	-0.108095393095427	0.492758454629637	0.219367911559576	0.82636346412937	0.962230143866589	100288814
LOC100289187	996.648835640258	0.0225493410594177	0.236984600620619	-0.0951510815486117	0.924194824884953	0.985643257858046	100289187
LOC100505841	141.252634782425	0.216028920849936	0.37369957883181	-0.578081788385327	0.563208901825157	0.875199664115769	100505841
LOC100652824	55.9874158881351	-0.0857835691805562	0.349497985650398	0.24544796451664	0.806109594242705	0.959488993561347	100652824
LOC100996485	35.1477668665964	-0.4926845056262	0.30100548731312	1.63679576084833	0.101673151807549	0.498422656573863	100996485
LOC100996634	101.667768798978	-0.170004925698392	0.178838483957808	0.950605943061447	0.341804450591859	0.740269419900527	221262
LOC147646	44.7254157945493	0.005396755328727	0.207830411201609	-0.0259671108646934	0.979283571328269	0.996222104541107	147646
LOC200726	1.13380181783174	1.07415196020579	0.821922258481993	-1.30687780884489	0.191254213859699	0.609139023000694	200726
LOC388813	2.28977068670666	0.493460668199945	0.599528701473032	-0.823080975085131	0.410461946898759	0.786507081985322	388813
LOC388849	216.079741220542	0.0148098520814951	0.32091951267604	-0.0461481820098777	0.963192143199549	0.993101690623766	388849
LOC402160	203.842456304818	-0.123749353881481	0.258232584442267	0.479216649396728	0.631784510950762	0.903200305029192	402160
LOC554223	79.5384772641006	0.168351647206588	0.416787048564411	-0.403927252025852	0.686266215685343	0.924353557167391	352962
LOC643037	112.782435243977	0.0122541836763258	0.370069846319029	-0.0331131644423734	0.973584344800539	0.995453959697033	643037
LOC728392	96.5201164226901	-0.291159071424925	0.219362052153185	1.32729917762441	0.18440973579006	0.599786022169078	728392
LOC728637	217.440157907899	-0.00508445392423008	0.185182924016446	0.0274563864418651	0.978095725298274	0.995681238137395	728637
LOC729020	0.108770629797472	-0.219501774988796	3.06316787558365	0.071658421576706	0.942873745831096	0.988793019330419	729020
LOC730159	254.062059000315	0.121182848093335	0.425274232983635	-0.284952246561334	0.77568072749975	0.953128136616828	730159
LOC81691	262.688335918532	0.0595406710508834	0.178407008656057	-0.333735044936879	0.738579502227401	0.941474606132208	81691
LOH12CR1	838.66245511497	0.0815617561643093	0.0957148619755653	-0.852132620586454	0.394140488562736	0.775687540814502	118426
LONP1	3439.01204026722	-0.0298861111025281	0.114813322667626	0.260301769935234	0.794631007440885	0.956912870174197	9361
LONP2	2998.86700078067	-0.0284963010211748	0.129834469869312	0.219481783611536	0.826274768511706	0.962230143866589	83752
LONRF1	1521.76743618722	-0.0393021725896978	0.158885135059097	0.24736217503972	0.804627944655723	0.959257104981611	91694
LONRF3	2480.21966899421	-0.0131067171327987	0.154380502782402	0.084898785122319	0.932341857633775	0.987667924304308	79836
LOX	1749.31569008459	0.00982823561429425	0.142638460637315	-0.0689031245176178	0.945066731427224	0.988793019330419	4015
LOXL1	446.695153626208	-0.15921982430251	0.134822123032202	1.18096215013971	0.237617759762079	0.65640121730016	4016
LOXL2	167.340784181924	-0.35014129180389	0.196419762434666	1.78261742842885	0.074648600804008	0.467292850082515	4017
LOXL3	84.7600682197954	-0.0496926759892802	0.136549773196132	0.363916210376304	0.715920579327243	0.93467149633587	84695
LOXL4	55.9231896977292	0.782079697926015	0.340655074525599	-2.29581108989834	0.0216866850770193	0.400196610608751	84171
LPAR1	1262.40573919014	-0.0849329580838235	0.137847169808891	0.616138569994388	0.537803067859185	0.861386216376209	1902
LPAR2	1201.08806111208	0.13756723552755	0.200584918808396	-0.685830402129874	0.492820062419882	0.838064734636253	9170
LPAR3	263.564178452216	-0.0991737846752705	0.198123387793838	0.500565762475594	0.616676763112025	0.897737941723714	23566
LPAR6	60.8454513600047	-0.0101979321617877	0.188112665577762	0.0542118316726104	0.956766394236242	0.99174412373548	10161
LPCAT2	201.230403058745	-0.119773162618876	0.254145780630006	0.471277399616743	0.637442652735415	0.905754734769845	54947
LPCAT3	3661.14227479751	0.0612469096003101	0.0656362550911366	-0.933126204645101	0.350754810681431	0.746538801518551	10162
LPCAT4	883.161930084936	0.0910361729846308	0.140559646925696	-0.64766933451928	0.517198842234237	0.850154058093755	254531
LPGAT1	516.476861296913	-0.397324943822631	0.117203428908407	3.39004538965438	0.000698810522726379	0.400196610608751	9926
LPHN1	469.563642508482	0.0176088465501679	0.125242471212595	-0.140598044574492	0.88818749309634	0.977044876050737	22859
LPHN2	160.867629268385	-0.170608888067164	0.149705288586163	1.13963167018626	0.254439785282581	0.66895817361839	23266
LPHN3	121.779999301766	-0.161105303114188	0.186768768273326	0.862592309215316	0.388361660343224	0.770931427792789	23284
LPIN1	4784.79844310564	-0.110266305767247	0.248477315489729	0.443768098306763	0.657210255237198	0.911897257952565	23175
LPIN2	554.332009732096	-0.178880574048029	0.13930920678038	1.28405421423463	0.199122986737622	0.614874277728262	9663
LPIN3	9.52308370574888	-0.428813248980697	0.289989787087626	1.47871845173334	0.139215578684457	0.541063064737318	64900
LPL	1162.68795534304	-0.243127999789647	0.145535188010599	1.67057880031007	0.0948049027536577	0.492577853602428	4023
LPO	354.596555014296	0.0103947092882053	0.337264717861928	-0.0308206246834891	0.975412592113507	0.995681238137395	4025
LPPR1	100.015086596506	0.00331114891898439	0.47287590645883	-0.00700215188331374	0.994413136774051	0.999418793046062	54886
LPPR2	756.060554627166	0.144750195800913	0.234425080713414	-0.617468896077169	0.536925490995617	0.861037528912526	64748
LPPR3	205.898854577797	-0.141733770551628	0.178196526332516	0.795378975497825	0.42639308607049	0.797519186935133	79948
LPPR4	10.7494802771854	0.0516711395924141	0.358754496864846	-0.144029245748745	0.88547737563833	0.975727037299807	9890
LPPR5	5.41243441425921	0.300804480495626	0.393306367076182	-0.764809587832992	0.444384937662808	0.810077852912468	163404
LPXN	174.244355070803	0.127766962526165	0.279086338259459	-0.457804431857871	0.647092951497918	0.909316404737083	9404
LRAT	167.409402459765	0.0518813578038256	0.198091278740825	-0.26190631982191	0.793393667137851	0.956912870174197	9227
LRBA	2174.39790054857	-0.296562398665467	0.122645183634875	2.41805173163879	0.0156038582657545	0.400196610608751	987
LRCH1	263.421190304737	-0.14288119280229	0.0964864928555532	1.4808413962791	0.13864884250715	0.54041387022017	23143
LRCH2	309.731623313573	-0.297840246129542	0.161707808067984	1.84184208349622	0.0654982523217978	0.449532746198071	57631
LRCH3	801.312552641494	-0.302690743757416	0.139574329660269	2.16867058931381	0.0301077017843742	0.40888135349015	84859
LRCH4	1869.91991523797	0.177527281906007	0.0832239768624187	-2.13312663728489	0.0329143391893406	0.419119331413997	4034
LRFN1	152.189327624526	-0.184194877293967	0.139348541446305	1.32182852710333	0.186225256689156	0.601691008876163	57622
LRFN2	70.8576204925281	-0.00200465131741929	0.316753102561855	0.00632875037752101	0.994950421493153	0.999572826013886	57497
LRFN3	198.649684991227	-0.0663219949443608	0.114362276167903	0.579928951807402	0.561962530835459	0.873959151675438	79414
LRFN4	54.177145877067	0.146978371076333	0.168106548495434	-0.874316749655505	0.381945780169212	0.767125571357662	78999
LRFN5	73.3994833087687	0.0475631724133271	0.523897549396781	-0.0907871633835502	0.927661710062143	0.986359665649426	145581
LRG1	55.8890431366239	0.1422686568086	0.309415996497573	-0.459797355078623	0.645661681868925	0.909191765115693	116844
LRGUK	206.568507836417	-0.140500136214229	0.243450177644091	0.577120697030797	0.563857923744602	0.875549559381661	136332
LRIF1	1302.4681841021	-0.0589632434254862	0.145317267924507	0.40575524345887	0.684922447025094	0.924151983919507	55791
LRIG1	1849.23981149051	-0.0900741288693733	0.093785834259155	0.960423603211491	0.33684206358087	0.736467042626379	26018
LRIG2	1131.28570171992	-0.328453454505211	0.146100270060543	2.24813721678339	0.0245674415741058	0.400698341555975	9860
LRIG3	130.577214541309	-0.101655793246813	0.172673751897619	0.588715957866521	0.556051831181917	0.870982489019636	121227
LRIT1	48.5938181619696	-0.0906958265069686	0.352546225097666	0.257259389125052	0.796978540379811	0.957030034992567	26103
LRIT3	54.3492033272143	0.11147474733461	0.242896753575026	-0.458938811218725	0.646278106999938	0.909285669067671	345193
LRMP	128.768150260602	0.188631305060451	0.236170210028181	-0.798709138794185	0.424459086441794	0.79692429815241	4033
LRP1	7930.77475802484	-0.359430210592459	0.205588963333598	1.74829526237375	0.0804129131878823	0.475150134234006	4035
LRP10	2554.63189174253	0.0491529006550696	0.0921978483423618	-0.533124162209819	0.593947634245275	0.887568753677659	26020
LRP11	909.067597834756	-0.0980115578479785	0.213235670736053	0.459639597397842	0.64577493192932	0.909250145411107	84918
LRP12	212.095940055474	-0.305600348406774	0.152944252863907	1.99811593233714	0.0457040928303964	0.429110645620926	29967
LRP1B	292.363460131836	-0.198567681286892	0.185867321545842	1.06833024565815	0.285371569779389	0.694536741131539	53353
LRP2	1320.76879562386	-0.280531867357686	0.174771598038657	1.60513418945586	0.108464276608494	0.506058509027711	4036
LRP2BP	127.137959031767	-0.372012813785689	0.430974038262603	0.863190774287458	0.388032585273091	0.770931427792789	55805
LRP3	336.56979569713	-0.0164836157938557	0.125946289761727	0.13087813722056	0.895871709870709	0.980043101435181	4037
LRP4	305.358167855665	-0.182920977478774	0.182993883750982	0.99960159175425	0.317503352534473	0.723284172250126	4038
LRP5	954.541760385815	-0.0842606539156571	0.150269439751516	0.560730472243654	0.574981290671608	0.878408936991116	4041
LRP8	2209.02655683361	0.0084869889611776	0.113479254591829	-0.0747889029735371	0.940382671233978	0.988777760167154	7804
LRPAP1	1607.82670721699	0.174071084923368	0.12543626672318	-1.38772533231971	0.165220699108994	0.572246092373144	4043
LRPPRC	4087.28563608443	-0.0613280098201	0.0794239950684565	0.772159720336917	0.440019834885706	0.806773921526788	10128
LRR1	102.141033847546	-0.00277039544333139	0.141104347531416	0.0196336646729795	0.984335608478913	0.998438383947453	122769
LRRC1	629.168597888417	0.00183700037822268	0.185379650350847	-0.00990939606772371	0.992093575267613	0.998882420372282	55227
LRRC10	8.81698993976391	-0.347095838223164	0.440474703129359	0.788004023289457	0.430694352545528	0.800519245898372	376132
LRRC14	1063.73010753906	0.039456692678635	0.107458044744167	-0.367182306104419	0.713483036639151	0.933981460961036	9684
LRRC15	2.93194966337911	0.0818364649183737	0.491207819322164	-0.166602528907832	0.86768280373116	0.972633750180404	131578
LRRC16A	2355.45275768608	0.0396101879123184	0.118693548191931	-0.333718121293903	0.738592273950166	0.941474606132208	55604
LRRC16B	271.385214376414	-0.272063239904229	0.14410876071936	1.88790215491514	0.0590390872084603	0.445044032851947	90668
LRRC17	739.449168308074	-0.198537181597676	0.225585515312064	0.880097205368124	0.378806652941502	0.764668371921557	10234
LRRC19	2.04988786767205	-1.05266447415756	0.683631451538338	1.53981282135104	0.123605985745356	0.525871062717946	64922
LRRC2	29.9061833061433	-0.0100066997401052	0.229527492579306	0.0435969548904808	0.965225679036949	0.993645485326096	79442
LRRC20	57.0431313738401	0.0748033271825951	0.2611953306244	-0.286388454968831	0.774580616169023	0.952660279126379	55222
LRRC23	311.584669054005	0.128054639662673	0.244627202683362	-0.523468519682263	0.600648252489048	0.890852167149696	10233
LRRC25	24.9621881798494	-0.191757706347736	0.212867839421764	0.900829861704935	0.367678787705395	0.757559297405467	126364
LRRC27	404.113810390744	0.02675386238749	0.304498713163362	-0.0878619883465212	0.929986368626834	0.9871307943014	80313
LRRC28	4124.61356589798	0.129960783652409	0.191291885440018	-0.679384718036878	0.496894130205614	0.84084379950769	123355
LRRC29	81.7271327902057	0.10308664145407	0.166783600754267	-0.618086196651641	0.536518520720298	0.860997622420621	26231
LRRC30	0.12939984243573	0.15890907733452	3.06316787558365	-0.051877364803012	0.958626410254959	0.991855314053005	339291
LRRC31	5.8249665534419	0.190713266744396	0.547870323243862	-0.34809928308438	0.727765622718323	0.938721145794613	79782
LRRC32	105.748108389886	-0.155078230082119	0.15184158342262	1.021315943805	0.307104774947806	0.714286918310548	2615
LRRC34	229.003667175326	0.113868377462616	0.251182178919169	-0.453329841920272	0.650311247384234	0.909902116525664	151827
LRRC36	1098.38396576539	0.0690632312260177	0.258837624224583	-0.266820681239503	0.789607230025173	0.956339799274645	55282
LRRC39	6.37605940550123	-0.194608929567586	0.3661266432011	0.531534465413637	0.595048464449825	0.887887814260396	127495
LRRC3B	57.1464494910688	0.372128069312592	0.225033272382045	-1.65365799187607	0.0981970225214138	0.496146450839581	116135
LRRC40	861.576707582131	-0.278267072432766	0.1402453891032	1.98414417908601	0.0472397692948643	0.431927330763319	55631
LRRC41	1542.57555443895	-0.257458873949253	0.118269904744413	2.17687563463955	0.0294898478270183	0.40845400578113	10489
LRRC42	1728.51667806228	0.0690244231401648	0.115739041293886	-0.596379772706923	0.550921550078039	0.86844832753835	115353
LRRC45	369.131140476633	-0.0862750706763594	0.132709928880633	0.650102606519821	0.515625945682334	0.849062192054664	201255
LRRC46	645.514861224356	0.103279690653341	0.259161740407012	-0.398514419956979	0.690251031084087	0.926368281752126	90506
LRRC47	410.877696815802	-0.275290598912486	0.146505109105992	1.87905118526155	0.0602375045421368	0.445044032851947	57470
LRRC48	205.938270514286	0.0173856442276301	0.262025244091419	-0.0663510276955009	0.947098358470073	0.988793019330419	83450
LRRC49	543.463618833198	-0.0197492570766842	0.161059270638901	0.122621051233758	0.902407183770014	0.980522995479376	54839
LRRC4C	124.807220545244	0.0993051700543197	0.179222724479346	-0.554088050735797	0.579518587487308	0.880559640243446	57689
LRRC55	58.85560894947	-0.255373994209841	0.284122820473357	0.898815497411931	0.368750943996682	0.758137827252738	219527
LRRC56	678.817562535829	0.0261340541662028	0.236204111599933	-0.110641825788651	0.911900378900026	0.982133033422581	115399
LRRC57	585.381973068378	0.203819643539177	0.105099850051559	-1.93929528385806	0.0524653928356926	0.440813881998228	255252
LRRC58	475.411889156406	-0.477500364389225	0.166345042933599	2.87054159215212	0.00409769285267632	0.400196610608751	116064
LRRC59	1690.86447661713	0.117263587699449	0.109376887169323	-1.07210573215451	0.283672544520646	0.692713067987538	55379
LRRC6	1219.91187867476	0.0692114673152037	0.263494649216449	-0.262667448925498	0.792806907996989	0.956912870174197	23639
LRRC61	243.660476313488	0.276154828147016	0.163918225850805	-1.68471093872359	0.0920443550146798	0.490257634464524	65999
LRRC66	26.9219413957479	0.426982302932129	0.250523405842895	-1.70436092186889	0.0883136798515364	0.485138676784387	339977
LRRC7	103.779581052216	-0.145065867767211	0.176459797391077	0.822090186614637	0.411025570230128	0.787002363332371	57554
LRRC70	43.7307655666938	0.198750664776191	0.134968804759954	-1.47256742126208	0.140867714839055	0.54305352856531	100130733
LRRC71	682.330772679538	0.0632781773447528	0.197670240674747	-0.320119898315259	0.748877442054134	0.945070241795276	149499
LRRC72	193.407632151712	0.0113171033214257	0.236181256357148	-0.0479170256606315	0.961782370461381	0.992659889088627	100506049
LRRC73	512.017773436884	0.0861324132158203	0.303221364133741	-0.2840578646623	0.77636603655871	0.953315961535874	221424
LRRC8A	622.059373730684	-0.190789197648881	0.124786394021013	1.52892628355583	0.126282719584505	0.526676644432324	56262
LRRC8B	1175.13245681234	-0.212016265854879	0.295801992026724	0.716750635796004	0.473527975882636	0.827390179449442	23507
LRRC8C	119.972461971094	-0.637678838285752	0.160698034019694	3.96818070722385	7.24234087808801e-05	0.219790560968215	84230
LRRC8D	1121.26036105909	0.0222042302182671	0.1358536012622	-0.163442338016588	0.87017017011904	0.972647872820494	55144
LRRC8E	225.355596588065	0.025019909664917	0.120834480557011	-0.207059355488456	0.835963503803069	0.965366073569846	80131
LRRCC1	1597.17602384812	-0.11029230136659	0.145505201967971	0.757995589675676	0.448453622990792	0.812501550586149	85444
LRRD1	352.242649339752	0.0327877300652248	0.468924475289929	-0.0699211318516753	0.944256433505957	0.988793019330419	401387
LRRFIP1	1802.08061496908	0.0853678823168915	0.11412541534648	-0.74801815229078	0.454449208559047	0.815589862882908	9208
LRRFIP2	2803.02028245481	-0.024157105884856	0.196750991048258	0.122780097605358	0.902281234811235	0.980522995479376	9209
LRRIQ1	536.530502930361	-0.092401439049299	0.139786215674269	0.661019676393655	0.508599695099899	0.845783681334365	84125
LRRIQ3	337.394986845813	-0.0858402048849072	0.268092349463486	0.320188938836535	0.748825107710668	0.945070241795276	127255
LRRIQ4	525.843865269147	0.143895515140558	0.285293805669926	-0.504376584001406	0.613996769677996	0.896343970974046	344657
LRRK1	270.648856070209	-0.10140743083047	0.179388693597165	0.565294438556928	0.571873510832686	0.877856211772906	79705
LRRK2	208.201958232628	-0.392820583734412	0.173996874170195	2.25763011897659	0.023968729263382	0.400196610608751	120892
LRRN1	7.3781006826694	-0.0763671660989861	0.32596895571806	0.234277420470182	0.81476961404833	0.961134933253376	57633
LRRN2	53.9669330184122	-0.0103236284148401	0.202154489226914	0.0510680146373208	0.959271323344192	0.991957411777618	10446
LRRN3	8.56120394128484	-0.24454680853318	0.30709420800838	0.796325043442391	0.425843133074536	0.797362281883336	54674
LRRN4	24.8338968582248	-0.628289470219363	0.353644533122609	1.77661298669513	0.0756319374431492	0.468795229330416	164312
LRRTM2	0.834661133433763	0.0854268289653225	0.84968466494416	-0.100539450092272	0.91991606484135	0.984534476021053	26045
LRRTM3	2.80364991630835	-0.711126606121783	0.547413468042062	1.29906669754633	0.193921040710695	0.611765192755357	347731
LRRTM4	5.96698291231414	-0.127907320710508	0.41936062130089	0.305005558971488	0.760361918483803	0.948098701733774	80059
LRSAM1	756.535799796903	0.112336444162434	0.0954347541988593	-1.17710204322795	0.239154779686243	0.657415693289684	90678
LRTM1	28.6154947140138	0.709843316578939	0.469082890725616	-1.51325774316965	0.130214201898832	0.533123589729728	57408
LRTM2	319.513438376263	-0.0518287368879505	0.263130497524821	0.1969697065733	0.843851244012251	0.967692540086558	654429
LRTOMT	88.8877503418766	0.189638613004777	0.11853800308603	-1.59981278634452	0.109640121409607	0.507528737727084	220074
LRWD1	2333.45286638784	-0.169353007449398	0.315582168890384	0.536636806968082	0.591518514468234	0.886882383879437	222229
LSG1	1626.26530252484	0.168116420520885	0.0937301536941161	-1.79362151767643	0.072873599668871	0.4632510417359	55341
LSM1	1070.29910955614	0.0597053875492177	0.09098730204933	-0.656194723928045	0.511698843174585	0.846682187945924	27257
LSM10	425.452753926053	0.177637158290081	0.12841844685805	-1.38326823471425	0.166582634177646	0.572969613507609	84967
LSM11	429.458599681622	-0.0119861914488365	0.0872680904697522	0.137349074378923	0.890754882211788	0.978393568693119	134353
LSM12	1030.14583479241	0.0778631696401891	0.0875165785511721	-0.889696225894634	0.373629021088433	0.762227314600145	124801
LSM14A	2897.92371966603	-0.0104387278018428	0.0643265143815408	0.162277218067925	0.871087554227428	0.973119527928071	26065
LSM14B	3133.14244890987	-0.0465603181370714	0.103146477170285	0.451399983929696	0.651701294908815	0.910665388060259	149986
LSM3	502.896585798401	0.254048758816203	0.149557273734006	-1.69867203696183	0.0893809950050649	0.487272243927716	27258
LSM4	1363.9400079391	0.260387471433881	0.139833097680491	-1.86213046662849	0.0625847025195537	0.445789106912659	25804
LSM5	286.542669528797	0.24509720269396	0.186537932386156	-1.31392687566934	0.188870813416621	0.605646780675826	23658
LSM6	439.885231824265	0.262240345016761	0.13166692899077	-1.99169485478882	0.046404548602756	0.430443434686998	11157
LSM7	369.653831004507	0.2583278256482	0.176422532041426	-1.46425642268608	0.143123898986497	0.546630265094666	51690
LSMEM1	30.1002949256225	0.407896176374811	0.231341660101373	-1.76317649054681	0.0778707275609582	0.47151726181162	286006
LSP1	135.586641747101	-0.590652858247288	0.269011077932053	2.19564511167259	0.0281173546726673	0.405563440877427	4046
LSR	758.289641966992	0.089332194326221	0.15022894252314	-0.594640372393363	0.552083887328629	0.869197022859994	51599
LSS	3749.62603343389	0.106011572054306	0.14501610720772	-0.73103308381086	0.464758945310031	0.821288995644419	4047
LST1	1.9799839939017	0.279530868474319	0.637670361783298	-0.438362648206807	0.661123418468009	0.913290589679112	7940
LTA4H	539.476651448422	0.0138912483607317	0.100463962767993	-0.138270957843974	0.89002627729395	0.977933289765271	4048
LTB	65.5897528388374	0.122254697971299	0.249246585972769	-0.490496981108725	0.623782265537654	0.899539289505307	4050
LTB4R	3.12525797985872	-0.0394997221842579	0.457787151424636	0.0862840341004209	0.931240630081334	0.987190535200095	1241
LTB4R2	10.3138538834903	-0.130104117755174	0.299728544661673	0.434073164109321	0.664235312220401	0.913790265424512	56413
LTBP1	841.969889703619	-0.125344313450419	0.0966895097250787	1.29635897220718	0.194851840084421	0.612012665376065	4052
LTBP2	352.913101310935	-0.733923600828614	0.28013927214684	2.6198526011873	0.00879677799834737	0.400196610608751	4053
LTBP3	663.730526061529	-0.214443847987141	0.176261812306143	1.21662114545084	0.223748393624463	0.642986330654387	4054
LTBP4	1584.98088964955	-0.191373313575773	0.165652242356628	1.15527149438624	0.247979265332107	0.663853447388476	8425
LTBR	1058.53778951146	0.163231807566842	0.13685455487707	-1.19273931155207	0.232971484579308	0.652254741460237	4055
LTC4S	21.9744182222817	0.369201495712844	0.260951739246693	-1.41482672918235	0.15711930508593	0.565963915104515	4056
LTF	358.497987208666	-0.237147396544375	0.256333267612969	0.925152629437228	0.354886520134389	0.748755291507123	4057
LTK	153.101155445754	0.220253192024534	0.132949176450294	-1.65667210512492	0.0975857856332457	0.496028318564978	4058
LTN1	1938.81629255984	-0.152630253360732	0.177558871586816	0.859603645803219	0.390007564636948	0.772581564725985	26046
LTV1	938.67457305696	0.15709881975778	0.108735144668388	-1.44478420695433	0.14851850848714	0.556603568503632	84946
LUC7L	2500.79615778933	0.190333225674483	0.0917820267709633	-2.07375269833002	0.0381022842370052	0.421383207810766	55692
LUC7L2	2584.82144155608	0.0415492054954093	0.0819564848783679	-0.506966661113793	0.612178211108033	0.895038650267091	51631
LUC7L3	3374.2023037889	0.126434882954919	0.088206436073027	-1.4333974773705	0.151744278911268	0.559962959192506	51747
LUM	165.390307440906	-0.245841586417875	0.288984920835807	0.850707316170157	0.39493195805799	0.7761556186468	4060
LURAP1	117.70672095291	-0.375113351740754	0.202658285076891	1.85096479819925	0.0641746175160069	0.447298341616759	541468
LURAP1L	15.8717533073022	-0.174390358883674	0.256800385943641	0.679089161968577	0.497081369190386	0.84084379950769	286343
LUZP1	415.277761066124	-0.476900855819956	0.168220147324258	2.83498060966913	0.00458284671545806	0.400196610608751	7798
LUZP2	38.3028552993669	0.019770851345556	0.600598104667902	-0.0329186042911145	0.973739496756495	0.995453959697033	338645
LUZP4	68.0526809100092	-0.0629180214531173	0.161894212158277	0.388636632615409	0.697544964017691	0.929605440147845	51213
LUZP6	1222.49775674119	0.230331176177337	0.107956768342735	-2.13355012115679	0.0328796246783311	0.419119331413997	767558
LXN	96.8149830721347	0.13914910304943	0.129448512474705	-1.07493782963802	0.282402563712504	0.691157500286055	56925
LY6D	32.365679806494	0.647242531827638	0.353384250075958	-1.83155455198843	0.0670178131846389	0.452974742656442	8581
LY6E	7700.231197164	0.267605290488069	0.1486007066252	-1.80083457586122	0.0717289573810815	0.462761564328457	4061
LY6G5B	47.8071079959114	-0.0115429941776655	0.198775011358645	0.0580706503235393	0.953692352577298	0.991526396574712	58496
LY6G5C	11.6635830706437	-0.724040496996972	0.421101599842767	1.71939621523005	0.085542250932596	0.480213879264229	80741
LY6G6C	373.835504028971	0.218105061277949	0.324491161638271	-0.672144844182483	0.501491490197002	0.843546377591099	80740
LY6G6D	18.3163745530811	0.22424294259233	0.373392501299886	-0.60055555966356	0.54813604492496	0.867207571697776	58530
LY6G6F	65.80321018732	-0.265699667432476	0.371258215196124	0.715673503122658	0.474192975600932	0.827819168404112	259215
LY6H	136.975725502283	0.403194443574707	0.168724087116351	-2.38966735850031	0.0168636386973409	0.400196610608751	4062
LY75	126.489603460963	-0.386672444104371	0.203049623973877	1.90432484698479	0.0568678901651725	0.444995229277185	4065
LY9	23.8750837290153	-0.151715723700079	0.391824466801561	0.387203292684924	0.698605712699717	0.929775593744581	4063
LY96	326.789636349795	0.299119446610622	0.135276254140107	-2.21117481787175	0.0270237334995491	0.402401671214117	23643
LYAR	2860.84050508474	0.115453532043889	0.188306023467158	-0.613116510657051	0.539799303849836	0.862292308307971	55646
LYL1	130.914194297375	0.312133973142016	0.146215091752388	-2.13475893220795	0.0327807064388523	0.419119331413997	4066
LYN	22.6644552320313	-1.0157821905457	0.308088148305173	3.29705052314942	0.000977059236799791	0.400196610608751	4067
LYPD1	22.5456008155477	0.20248293770225	0.226117258704422	-0.89547758920487	0.370531840555389	0.759790560619929	116372
LYPD3	39.7545341835285	0.22699314553765	0.208456287737303	-1.08892443591679	0.276187209435073	0.687214544736828	27076
LYPD4	2199.60125562777	0.4462786144175	0.21765680827333	-2.05037746330026	0.0403276106671119	0.421383207810766	147719
LYPD5	17.4791542547657	0.336805711091414	0.300475102609356	-1.12091054522175	0.262325941737339	0.674631382317874	284348
LYPD6	74.4764411220556	-0.0255052043840671	0.16706523481412	0.15266613914286	0.878661564735846	0.974733750885297	130574
LYPD6B	64.2395750407434	0.0920792226033272	0.233618291002427	-0.394143892621707	0.693474806783003	0.927740621054592	130576
LYPD8	67.2413335047053	0.164419534885169	0.401505752021111	-0.409507296115956	0.682167413537768	0.922263158065673	646627
LYPLA1	62.2150440211761	-0.063113880571999	0.299660132977344	0.210618209185574	0.83318520215804	0.964047299683965	10434
LYPLA2	333.234204010453	0.160866278097337	0.177031448933171	-0.908687575381384	0.363515064419946	0.753548850752494	11313
LYPLAL1	120.993821595486	0.379527224293265	0.159384323914637	-2.38120798188743	0.0172559661998979	0.400196610608751	127018
LYRM1	685.833470756958	0.140393273037705	0.13465854039037	-1.04258721823889	0.297139511578874	0.704829599608853	57149
LYRM2	542.489713881705	-0.154513368849789	0.15218948161755	1.01526969674606	0.309977285282123	0.717548056024197	57226
LYRM4	411.322096002772	0.29155267599427	0.131620863155744	-2.21509469702597	0.0267535653557642	0.402401671214117	57128
LYRM5	230.711109607705	0.308842358376737	0.238343989151185	-1.29578412896678	0.195049867464195	0.612012665376065	144363
LYRM7	204.671775527576	0.00614194512665878	0.140193053352132	-0.0438106238490409	0.965055358609623	0.993604967535786	90624
LYRM9	283.586669880654	0.187702171685693	0.158170854886809	-1.18670517283363	0.235343933925255	0.654288616821346	201229
LYSMD2	57.8318124382396	0.238289858378198	0.134773480125669	-1.76807676225326	0.0770480716625329	0.47103603818883	256586
LYSMD3	605.481198743542	-0.0825871426024235	0.10790828219102	0.765345726255074	0.444065702151734	0.810077852912468	116068
LYSMD4	305.403638805463	-0.108269063638012	0.120628599986267	0.897540580346107	0.369430529561296	0.75855735528594	145748
LYST	1409.47700158135	-0.329394418968807	0.122023321378063	2.69943823237076	0.00694566477705126	0.400196610608751	1130
LYVE1	378.861357798021	-0.0104873835830309	0.138710161651668	0.0756064549140031	0.939732200887813	0.988601320559226	10894
LYZ	144.439611024306	0.442447894024449	0.415238079200166	-1.065528226305	0.286636959368201	0.695086770937625	4069
LYZL4	34.5791022847534	0.537066319329458	0.349405599762898	-1.53708560965796	0.124272346425009	0.525871062717946	131375
LYZL6	322.9422706218	0.082211278619531	0.363523101543746	-0.226151455768314	0.821083625171583	0.962165077630958	57151
LZIC	920.801592970759	0.166129371962093	0.0906946696822582	-1.83174350316412	0.0669896440116728	0.452974742656442	84328
LZTFL1	1659.14704873043	0.0465742844661341	0.182247784977321	-0.255554735394616	0.798294673842143	0.957030034992567	54585
LZTR1	388.694528022804	0.0742885986404329	0.151975602145284	-0.488819241982113	0.624969673981686	0.899913630005514	8216
LZTS1	228.939882072008	-0.445952728973155	0.191741852796759	2.32579753699289	0.020029354107704	0.400196610608751	11178
LZTS2	1265.25409514961	0.108704484566363	0.153890468587597	-0.706375681119503	0.479954540147876	0.830520035603133	84445
LZTS3	552.350473990645	-0.0693426903075906	0.121763635152144	0.569486039250938	0.569026342315877	0.877480255924911	9762
M1AP	252.924207609588	0.0771984301439197	0.108251690845867	-0.713138331056998	0.475760162330159	0.828648381909761	130951
M6PR	944.139969904488	-0.25004560382202	0.164166550984209	1.52312150266269	0.127728310132263	0.528706955983349	4074
MAATS1	1377.81349033558	0.0713050661994451	0.216245433562911	-0.329741373145346	0.741595389257257	0.942301828553811	89876
MAB21L2	1.64394803357361	-0.602398592296464	0.665011780267222	0.90584649801903	0.365017105920428	0.755218102704742	10586
MAB21L3	73.2986193608258	0.3678062627632	0.244366462358667	-1.50514215090349	0.132287534149768	0.535733922043474	126868
MACC1	12.3268689784113	0.210668934445934	0.412101637565071	-0.511206254094707	0.609206639863636	0.894192013790958	346389
MACF1	11645.0886115869	-0.382485823104474	0.176063544250656	2.17243055473166	0.0298232024313128	0.40888135349015	23499
MACROD1	462.569912925024	0.265401461289457	0.162974382608093	-1.62848575979989	0.103421926292812	0.500581916927315	28992
MACROD2	177.803719620314	0.0408368171625542	0.156042640226278	-0.261702936475162	0.793550476438255	0.956912870174197	140733
MAD1L1	625.368493549523	-0.0210614863397472	0.0886989253255105	0.237449171593173	0.812308346835696	0.960247262778751	8379
MAD2L1	798.837240674723	0.019619085077796	0.096925205348361	-0.202414686739972	0.839592547678595	0.966652023877251	4085
MAD2L1BP	621.049693438159	0.101730488542514	0.101565036172703	-1.00162902880799	0.316522795426911	0.722232403089184	9587
MADD	2395.70401037355	-0.234125267232436	0.103405476639114	2.26414765292881	0.0235650349253931	0.400196610608751	8567
MAEA	2719.6441009975	0.179784812000202	0.082486146430512	-2.17957584127968	0.029288917204945	0.407360247174918	10296
MAEL	2251.22854436189	0.0548645639062195	0.122788301003423	-0.446822404560269	0.655003293287269	0.911140721284738	84944
MAF	400.361092317138	0.161017541164174	0.126796130003265	-1.26989318333318	0.204122681647361	0.621959351670091	4094
MAF1	1078.24937827099	0.152380089274875	0.133994368653837	-1.13721263666338	0.255449405572419	0.669809794393621	84232
MAFB	72.2953330980949	-0.260684694410428	0.233522971859191	1.11631285065871	0.264288242805937	0.677417195327244	9935
MAFG	383.611929350227	-0.512337264646829	0.27503914713986	1.86277942603676	0.0624933057945067	0.445789106912659	4097
MAFK	240.071040928758	-0.413998669185905	0.122917600091938	3.3680991890197	0.00075688360458409	0.400196610608751	7975
MAG	343.854810369296	1.01183495972692	0.49285984637693	-2.05298720755005	0.0400738182030765	0.421383207810766	4099
MAGEA10	1641.63352963616	-0.0592736990635727	0.118711936664262	0.499306984024774	0.617563135757619	0.897737941723714	4109
MAGEB1	595.1412207349	-0.388616266878594	0.139521873584048	2.78534294943001	0.00534711356450701	0.400196610608751	4112
MAGEB10	1384.43170794911	-0.000318011762493586	0.151929374968243	0.00209315520820157	0.998329904995543	0.999675614875709	139422
MAGEB16	1600.47107680871	0.308269293704014	0.212397884532627	-1.45137647854802	0.146675055776616	0.554057081492249	139604
MAGEB3	882.367216270967	0.202575712747766	0.174428081351893	-1.16137098555299	0.245491063031794	0.662262956949798	4114
MAGEB5	280.74306166787	0.115953485959494	0.182222198551072	-0.63633018853625	0.524561232442233	0.854305606713961	347541
MAGED1	1668.10440991364	-0.0603366444520173	0.143859519170939	0.419413639081633	0.67491385793401	0.919122819905671	9500
MAGED2	2312.26416168838	0.040306671276229	0.139876259166352	-0.288159488368166	0.773224657678012	0.952660279126379	10916
MAGED4B	515.727949357055	0.08937866905026	0.164236234383822	-0.544207978133383	0.586298362353774	0.884649239345607	81557
MAGEE1	48.0530220841634	-0.210631875278005	0.163552227234811	1.28785696678775	0.197795757735936	0.613899317168319	57692
MAGEF1	132.020042093369	0.118332677963103	0.124921793327412	-0.947254076420121	0.343509325799555	0.741430999893635	64110
MAGEL2	8.51662580165581	0.555128657372147	0.319627893604762	-1.73679665786177	0.0824230691978407	0.477977347345314	54551
MAGI1	258.163013157984	-0.0230906746611279	0.0864411990728726	0.267125802381128	0.789372301769802	0.956261949176253	9223
MAGI2	118.566130236584	-0.080835798307916	0.250136267737223	0.323167044264196	0.746568737802166	0.944121874513607	9863
MAGI3	1607.50206999957	-0.0262843885676028	0.0764733425648371	0.343706547746593	0.731066986475753	0.93931661772466	260425
MAGIX	14.9223818396895	0.258817640480739	0.274327851284471	-0.943461042212414	0.345445133019578	0.743093911034744	79917
MAGOH	446.828788269677	0.268143232107831	0.112704558033846	-2.37916936799756	0.0173517013744592	0.400196610608751	4116
MAGOHB	83.8505615306123	0.27779771313699	0.249456103089514	-1.11361361657007	0.265444982312065	0.678495625174319	55110
MAK	666.272081126255	-0.00813857304710545	0.288892697257409	0.0281716122434684	0.977525278382682	0.995681238137395	4117
MAK16	215.680817168044	-0.0988212751693065	0.124710652800411	0.792404441402948	0.428124890536138	0.799061142557855	84549
MAL	97.2749496999876	-0.115324718164383	0.305037669918941	0.378067135757459	0.705380721425305	0.932262125110981	4118
MAL2	7.32456999946011	0.265114710393411	0.360370857203103	-0.735671892147464	0.461930399288318	0.819777433408503	114569
MALL	10.3719192498366	-0.0317088415276146	0.348995354567576	0.0908574888250405	0.927605829425247	0.986359665649426	7851
MALSU1	432.337095628339	0.267853580832703	0.122162534872618	-2.19260005624475	0.0283362070764155	0.4060185138598	115416
MALT1	741.694508974602	-0.0748370019226394	0.123562303227445	0.605662082754191	0.544739167549036	0.865717650648206	10892
MAMDC2	305.575071837583	-0.0200256078326831	0.134396512355994	0.149003924890838	0.881550535925991	0.975092192863933	256691
MAMDC4	819.668898398225	0.434154610632027	0.23325155303553	-1.86131498368156	0.062699708424415	0.445789106912659	158056
MAML1	458.993409476187	-0.299008894967336	0.182357626078476	1.63968407243172	0.101070872319403	0.498422656573863	9794
MAML2	117.935826884168	-0.635200075932146	0.240113673109411	2.6454140145643	0.00815910205128098	0.400196610608751	84441
MAML3	172.450233885819	-0.61475147957062	0.219921537475818	2.79532185263217	0.0051848068552559	0.400196610608751	55534
MAMLD1	193.762504245152	-0.0386739827856792	0.167180087286121	0.231331275234295	0.817057451413388	0.961460237902035	10046
MAN1A1	1005.37417352181	-0.14343247897469	0.144750499150099	0.990894537959123	0.321737079736439	0.725576829218082	4121
MAN1A2	2077.83108868394	-0.252756752619172	0.12223981066106	2.06771223918206	0.0386670903296102	0.421383207810766	10905
MAN1B1	1182.00006026483	0.0821303205678103	0.0956476838066898	-0.858675477534835	0.39051958340708	0.772990367677932	11253
MAN1C1	391.935412512758	0.0519847615812369	0.170191627603156	-0.305448407265088	0.760024658484775	0.948007645858738	57134
MAN2A1	1120.53269495505	0.0896226182037386	0.149530778310017	-0.599359002986844	0.548933509580374	0.867386970152306	4124
MAN2A2	5965.58683293102	-0.159368890930446	0.127484735066315	1.2501017541241	0.211262379102186	0.628449922376156	4122
MAN2B1	2864.4226826453	-0.0178066009207133	0.198378822460693	0.0897605938972724	0.928477463250381	0.986428439471893	4125
MAN2B2	1146.54770075375	-0.0147377019546673	0.112339685222608	0.131188741765331	0.895626001756189	0.980043101435181	23324
MAN2C1	1705.21458966437	0.132148567836123	0.086707003169685	-1.52408182736415	0.127488271677357	0.528445815368503	4123
MANBA	852.38065330262	0.053237105473785	0.121911401258656	-0.436686847367404	0.662338469119474	0.913790265424512	4126
MANBAL	1756.88609445253	0.193716796232557	0.0781173215625742	-2.47981871827729	0.0131449193917734	0.400196610608751	63905
MANEA	184.804933036289	-0.093267269018217	0.12272574962713	0.759964956837378	0.447275532022771	0.811837191736068	79694
MANEAL	56.4342173634192	-0.456056882400111	0.245380479754686	1.85857034290602	0.0630880640747281	0.446084941411894	149175
MANF	3146.75117407867	0.254257379958322	0.158687912163043	-1.60224793743009	0.109100793363939	0.506749495855241	7873
MANSC1	919.090204344905	0.00463014384583002	0.089568878555389	-0.0516936677170381	0.958772782925174	0.991855314053005	54682
MANSC4	39.1362245703039	-0.0999887053549409	0.177060093375869	0.564716212719268	0.572266804919224	0.877980954162149	100287284
MAOA	674.396524931933	-0.439410450240433	0.199984553272747	2.19722195064309	0.0280045986508403	0.405200244466567	4128
MAOB	432.708518193691	0.0148599376261285	0.171800673902917	-0.0864952231475277	0.931072753218432	0.987190535200095	4129
MAP10	367.422371426739	0.159814175099605	0.141073977801074	-1.13283950442622	0.257281658464213	0.670108739028061	54627
MAP1A	1392.6608634718	-0.336507700537453	0.14569461921421	2.30967830076619	0.0209059710207525	0.400196610608751	4130
MAP1B	3000.72340008301	-0.786136762299233	0.296565321591015	2.65080474710179	0.00803002482966255	0.400196610608751	4131
MAP1LC3A	345.475503373908	0.233630674390403	0.184365322645737	-1.2672159332226	0.205078090115367	0.623395976618299	84557
MAP1LC3B	1719.11483068816	0.253786423691895	0.136912782667389	-1.85363571426661	0.0637912944916781	0.446892475815662	81631
MAP1LC3B2	6.14898334768043	-0.439339440915141	0.4054275171805	1.08364484968972	0.278522297072237	0.68867999804505	643246
MAP2	90.4120477841061	-0.0405438841294162	0.15081874134671	0.268825238610179	0.788064170428337	0.956157194188481	4133
MAP2K1	1058.55286194487	0.235064822771285	0.198069183305286	-1.18678140056233	0.235313857124863	0.654288616821346	5604
MAP2K2	1320.54214305606	0.256069583029762	0.13123568716843	-1.95121912762279	0.0510309845569462	0.436942898570219	5605
MAP2K3	688.935293274539	0.0472849618915098	0.110803504389274	-0.426746086706685	0.669564278742907	0.91630306327966	5606
MAP2K4	1092.07008586752	0.0317350848813396	0.0731305621904834	-0.433951058637826	0.664323981242266	0.913829398184222	6416
MAP2K5	369.11989081349	0.138373247113052	0.110673198244216	-1.25028687440397	0.211194771427213	0.628449922376156	5607
MAP2K6	84.3811773988001	-0.094488722650152	0.165577955517185	0.570660039586885	0.56823011138336	0.876697886134326	5608
MAP2K7	865.243372992769	0.110300575132674	0.118793137654761	-0.928509653926576	0.353143262421502	0.747571967631678	5609
MAP3K1	1090.36808594268	0.00970997495196984	0.105547386125976	-0.0919963564079222	0.926700934482122	0.986167331498122	4214
MAP3K10	1085.65046156612	0.0552176691263982	0.198332113123267	-0.27841012863146	0.780697545234717	0.95473118563762	4294
MAP3K11	520.098148810925	-0.166798041763128	0.115750474188973	1.4410138958983	0.149580757061783	0.557954076189035	4296
MAP3K12	2517.0043969316	-0.315006243810815	0.131413256402891	2.39706596148154	0.0165269482609273	0.400196610608751	7786
MAP3K13	315.809884476772	0.00245283527593621	0.198925133356494	-0.0123304442960482	0.990161978164213	0.998658853567375	9175
MAP3K14	333.861229732808	0.0850644148573733	0.0945220906417215	-0.899942164629041	0.368151029772818	0.757766886980678	9020
MAP3K19	232.096453603659	0.218474346594701	0.122664140138071	-1.78107755329949	0.0748997821643008	0.468461742681994	80122
MAP3K2	278.192010509545	-0.243146070462561	0.10680408430199	2.27656153836836	0.0228124218536408	0.400196610608751	10746
MAP3K3	885.787633629334	-0.299728185718179	0.171281401851795	1.74991670127458	0.080132688356689	0.474546556669941	4215
MAP3K4	1686.20197226512	-0.0488973675135049	0.105583449860657	0.463115834707399	0.643281340459741	0.908098526387209	4216
MAP3K5	294.602821246009	-0.0165983827094787	0.1242503800333	0.133588184640001	0.893728227730496	0.979730683975043	4217
MAP3K6	187.082016999296	-0.410064226641378	0.198255864754986	2.06835861904088	0.0386063133687404	0.421383207810766	9064
MAP3K7	384.952972361169	-0.476145268425104	0.191470855875685	2.48677672770339	0.0128906271942292	0.400196610608751	6885
MAP3K7CL	14.5772407700448	0.218674557762393	0.361998963955829	-0.604075092847711	0.545793718099832	0.866328401059381	56911
MAP3K8	23.2652698300063	-0.00227918512878986	0.181711719412684	0.0125428625966255	0.989992505988736	0.998658853567375	1326
MAP3K9	471.021285314549	-0.440694742365963	0.176845761003943	2.49197232585144	0.0127035935041453	0.400196610608751	4293
MAP4	6753.66581999333	-0.308533270723911	0.145497539025372	2.12053944548237	0.03396057866898	0.420343145464324	4134
MAP4K1	102.80976440453	-0.117237600677212	0.162953864629748	0.719452717145376	0.471862025372808	0.826316719331447	11184
MAP4K2	468.458287620975	-0.0891168561896277	0.147825327025949	0.602852420370323	0.546606870586286	0.866870051659313	5871
MAP4K3	1709.2826761888	-0.158627540546703	0.121439182754154	1.30623030350785	0.191474250470434	0.609139023000694	8491
MAP4K4	3379.41380314425	-0.234637548655904	0.145110125850896	1.61696192653709	0.105886499612936	0.503570346831703	9448
MAP4K5	887.398802055993	-0.296737392107584	0.165515040151737	1.79281225340941	0.073002949529491	0.4632510417359	11183
MAP6	116.459135239412	0.195100240877086	0.27856955898911	-0.700364539417293	0.483699675761459	0.832444014971575	4135
MAP6D1	28.7827845231927	0.0688622858033564	0.226415243156203	-0.304141562394051	0.761020043494867	0.948107637537292	79929
MAP7	1805.96236270572	0.0887798456709256	0.109078062608662	-0.813911097682766	0.415695882640252	0.790561498253408	9053
MAP7D1	404.478774810867	-0.155656295947461	0.15717257743386	0.990352760569585	0.322001726570779	0.725595040840241	55700
MAP7D2	294.661245157343	0.0497385353830272	0.133770346887155	-0.371820336423179	0.710026621254417	0.932889769756215	256714
MAP7D3	1105.53210678551	-0.214954869767701	0.122856093248478	1.7496476087104	0.0801791392308171	0.474546556669941	79649
MAP9	854.111864212201	-0.0639281321766479	0.20568545551106	0.310805312012984	0.755948631155552	0.947527220316731	79884
MAPK1	4741.40306802616	-0.0536447034386885	0.0527576978449303	1.01681281841307	0.309242483019764	0.716543140887756	5594
MAPK10	121.87092317864	0.199144834582723	0.335501947662564	-0.593572812230038	0.552797869789704	0.869509161002278	5602
MAPK11	41.5848312555353	-0.0944565346172459	0.207546672785193	0.455109847581159	0.649030213782459	0.909902116525664	5600
MAPK12	120.534914341077	-0.0305369183007851	0.198292052257014	0.153999708779074	0.877609965206702	0.974451457050088	6300
MAPK13	496.274987434866	0.287491149647498	0.179099187359035	-1.60520633223853	0.108448404393238	0.506058509027711	5603
MAPK14	560.345210666511	-0.119404075885078	0.0919264619703769	1.29890864203559	0.193975283521833	0.611802318054519	1432
MAPK15	288.100784352521	0.0188347010477335	0.223815936575441	-0.0841526360272603	0.932935075522435	0.987675771714046	225689
MAPK1IP1L	1328.28768805099	0.113590321052422	0.108786259381611	-1.04416055573672	0.29641111288165	0.703972093096398	93487
MAPK3	3017.78031166417	-0.0701691934770616	0.112912196558087	0.621449193408998	0.534304113321248	0.859850526623886	5595
MAPK4	75.0391570847044	0.00812191565977712	0.220791513363231	-0.0367854521945122	0.970656073665367	0.99474085888346	5596
MAPK6	2968.60170335189	-0.0181768525208473	0.0853090084287144	0.21307072788258	0.831271796149231	0.963193992416232	5597
MAPK7	650.705254744479	0.00451910032589526	0.0966046708272199	-0.0467793149875516	0.962689115230848	0.993026225015345	5598
MAPK8	1184.9902074243	-0.145001211776714	0.13277836890878	1.09205447369467	0.27480915844737	0.686469378957299	5599
MAPK8IP1	1225.6622398527	0.0391700754203417	0.133042053863763	-0.294418751686232	0.768437939793133	0.950075555970097	9479
MAPK8IP2	99.2247935665799	0.0292801092541356	0.215544623350846	-0.135842447837243	0.891945833544214	0.978837497519339	23542
MAPK8IP3	522.930522180962	-0.379994701762989	0.185039298812199	2.0535891791757	0.0400154703359985	0.421383207810766	23162
MAPK9	1837.56839852211	-0.0292921836772814	0.0724995964597099	0.404032368560285	0.686188916888564	0.924353557167391	5601
MAPKAP1	1535.22011174792	0.0444827329607658	0.0879694738245246	-0.505661009744094	0.613094644211823	0.895820715577294	79109
MAPKAPK2	1874.67286187561	0.0761749345217618	0.102125738583862	-0.745893597226813	0.455731693330125	0.816683435680442	9261
MAPKAPK3	81.5877491169931	0.157952850615705	0.145802917387369	-1.08333120794872	0.278661437942644	0.68867999804505	7867
MAPKAPK5	1358.03543279474	0.118243706866506	0.0688798676548493	-1.71666570933345	0.0860402689426189	0.480955784112064	8550
MAPKBP1	1516.29290147631	-0.152862726367041	0.146860189317596	1.04087245888308	0.297934745380855	0.706053697705622	23005
MAPRE1	4478.79051452646	0.148864276642622	0.0818378020134243	-1.81901606568323	0.0689089790713909	0.455614843841073	22919
MAPRE2	660.398539684778	-0.143142115961726	0.0695018644727707	2.05954353955218	0.039442198570612	0.421383207810766	10982
MAPRE3	1544.73641542187	0.173720041817974	0.185217987059025	-0.937922091565616	0.348284449243882	0.744520607542378	22924
MAPT	341.758855220539	-0.354285989709599	0.205700858900381	1.72233597663866	0.0850086741423744	0.479703094621193	4137
MARC1	1826.86732276451	0.175434433367182	0.125629207007441	-1.3964462368754	0.162580159827391	0.571327314780184	64757
MARC2	1060.12757207306	0.151856833015524	0.226753440719079	-0.669700237111979	0.503048900508821	0.844048719674974	54996
MARCH1	140.160555439651	0.0114035286456134	0.159424831056563	-0.0715291875803684	0.942976595715947	0.988793019330419	55016
MARCH10	1686.01934934547	0.0207706011735642	0.275402317361601	-0.0754191227312462	0.939881244799912	0.988601320559226	162333
MARCH11	1006.62655024133	0.282748828659529	0.297263553334204	-0.951172202202816	0.341516967096192	0.740269419900527	441061
MARCH2	4259.93132200006	0.124608412044962	0.100017294990244	-1.24586864758857	0.21281262205419	0.630214427605442	51257
MARCH3	152.1257668023	0.0899896192047172	0.153138787273772	-0.58763439887923	0.556777716748972	0.871224728364924	115123
MARCH4	20.2598952488704	0.510289174162384	0.310479209132505	-1.64355344626185	0.100268476841343	0.498302033631807	57574
MARCH5	2164.55643996276	0.0479352491917024	0.0682557005452243	-0.702289315160451	0.482498755312775	0.831508928235781	54708
MARCH6	5803.00840460644	-0.0380991189668905	0.0986114121755866	0.386356083199088	0.699232970329688	0.930038080170948	10299
MARCH7	3842.81658218947	-0.0849837284270461	0.0855840497776608	0.992985593084526	0.320716975432417	0.72505354368467	64844
MARCH8	3110.48288048749	0.116978106961182	0.0668533211779282	-1.74977256028685	0.0801575673159151	0.474546556669941	220972
MARCH9	432.631998649299	0.0793311824877611	0.0964852989478796	-0.822210050161268	0.410957359818051	0.787002363332371	92979
MARCKSL1	3142.85555644609	0.105379978925414	0.163674289840513	-0.643839536607109	0.519679493003933	0.851578469421348	65108
MARK1	514.138323170358	-0.12647202686177	0.166102754540365	0.761408365633312	0.44641319227927	0.811048105800485	4139
MARK2	1493.46521834856	-0.0549582936537247	0.0927819823119991	0.592337998006077	0.553624275941391	0.870238576459517	2011
MARK3	2535.85646626063	0.000897736121048406	0.0815811391501435	-0.0110042116400973	0.991220086626114	0.998882420372282	4140
MARK4	2175.66109647838	0.0215467579822317	0.116207624199745	-0.185416044176204	0.852902725171134	0.969437204388018	57787
MARS	3495.54689101528	-0.0879338041958735	0.0646015236390905	1.36117229505504	0.173459247267766	0.58244536801086	4141
MARVELD1	26.5656988079806	-0.586094339538944	0.221853356665319	2.64180965457785	0.00824643865155639	0.400196610608751	83742
MARVELD2	81.978373107855	-0.042074599376053	0.164803406802362	0.255301757363004	0.798490042729928	0.957030034992567	153562
MARVELD3	22.0645905547237	-0.133996349091771	0.247736652268674	0.540882214499493	0.588588770527417	0.885604451961501	91862
MAS1	8.24412324524213	0.511863146655339	0.488378819474303	-1.04808629335383	0.294598850753001	0.702187344231322	4142
MASP1	99.3470026521743	-0.229549124166134	0.227272528721862	1.01001702870591	0.312487131622279	0.719308212262813	5648
MASP2	76.655164318857	-0.323375087752001	0.199296879496517	1.62257978433452	0.104679264895349	0.502636564055469	10747
MAST1	832.238970370229	0.236838735611364	0.164584414244812	-1.43901071494581	0.150147486936797	0.558279335157793	22983
MAST2	1423.71865653428	-0.156349742685732	0.0620861214478707	2.51827202343454	0.0117932201051152	0.400196610608751	23139
MAST3	401.449811149433	0.0715371708620733	0.0884438765690709	-0.808842552329847	0.418605716449545	0.79309815724877	23031
MAST4	878.736303273467	-0.584346636818166	0.266346090359476	2.19393735432534	0.0282399134989021	0.4060185138598	375449
MASTL	583.031886032874	-0.0634197503936283	0.108267388965279	0.585769648642461	0.558030322575721	0.8720417354675	84930
MAT1A	63.445771527171	0.178823142857766	0.251832376667822	-0.710087976867413	0.47764958161876	0.829368892491483	4143
MAT2A	3527.64724776734	-0.23629499736116	0.101981282950377	2.31704279966882	0.0205014004228608	0.400196610608751	4144
MAT2B	2068.51749388717	0.0654419141471359	0.0798028437958945	-0.820044888556998	0.412190517900941	0.787631144519441	27430
MATK	19.6328735434054	0.293458292574968	0.240434131083242	-1.22053508481859	0.222262097766631	0.640327524494183	4145
MATN2	393.276784768173	-0.0242126481888038	0.173437220798336	0.139604682762744	0.88897234054891	0.977553902129803	4147
MATN3	12.3273853149284	0.00924249919533517	0.235079338727609	-0.0393165100997866	0.968638043637266	0.994386931866795	4148
MATN4	56.3725471993646	0.060390583835876	0.224729819224874	-0.268725281069383	0.788141095671373	0.956157194188481	8785
MATR3	9431.45409521467	-0.0674102225590951	0.0680177328310726	0.991068354579146	0.321652204075805	0.725576829218082	9782
MAU2	1380.71318140626	0.118486620629967	0.133391093602387	-0.888264856596445	0.374398298958995	0.762483604802507	23383
MAVS	459.629663210621	-0.0967596371894874	0.103302636251651	0.936661838462436	0.348932531988679	0.744908041263099	57506
MAX	860.152326324492	0.00537282352674414	0.0807837674758618	-0.0665087021145621	0.946972829765893	0.988793019330419	4149
MAZ	2308.45660487648	0.150808170525242	0.143456027294154	-1.05125015218783	0.293143714656341	0.700956133401134	4150
MB21D1	7.41858834949886	0.268521527555966	0.325592916167576	-0.824715508914093	0.409533124656141	0.786429802201637	115004
MB21D2	406.700103940058	-0.0969822505166465	0.113598599517719	0.853727518898848	0.39325598280273	0.775308579392466	151963
MBD1	2605.99487980686	0.023778911604687	0.062895335973198	-0.378071143698478	0.70537774412141	0.932262125110981	4152
MBD2	1195.70494020261	0.153698979349216	0.0996427263778309	-1.54250074176424	0.122951957825354	0.525837939132446	8932
MBD3	1315.30391229475	0.261955754759261	0.115284061422794	-2.27226341201289	0.0230706052784646	0.400196610608751	53615
MBD3L2	0.848402834984826	-0.2121350929934	0.913546893665778	0.23221040371794	0.816374597591472	0.961332717766899	125997
MBD4	284.254376930446	-0.045157634101396	0.0664077622834867	0.680005357033767	0.496501068915525	0.84060582536772	8930
MBD5	315.37349496301	-0.0368678763199541	0.0975610885152363	0.37789529494842	0.705508377823595	0.932262125110981	55777
MBD6	1420.22280322426	-0.0193223922324361	0.126156757428814	0.153161769739834	0.878270705226722	0.974733750885297	114785
MBIP	920.757770206373	-0.133908899878711	0.139360033137599	0.960884529544382	0.336610230238709	0.736248650107181	51562
MBL2	33.3531638202783	0.0633498968920275	0.208215247433162	-0.304251958840637	0.760935942469519	0.948107637537292	4153
MBLAC1	132.89598001447	0.0332642639768432	0.250560604876592	-0.132759353742887	0.894383700750528	0.979771056468213	255374
MBLAC2	222.27958627521	-0.0510187245194523	0.095972415322187	0.531597796597892	0.595004591181111	0.887887814260396	153364
MBNL1	1313.48091384299	-0.261085451408082	0.151433088144104	1.72409778211505	0.0846901924169181	0.478945632476922	4154
MBNL2	1203.32774684681	0.0234966013620056	0.138222012357277	-0.169991747054525	0.865016627084651	0.972200706114433	10150
MBNL3	778.365593804922	-0.04609447966509	0.122077461949721	0.377583862974433	0.705739754260566	0.932262125110981	55796
MBOAT1	130.747150537601	0.0630897971078837	0.114270853393107	-0.552107516785987	0.580874692235804	0.881154911525151	154141
MBOAT2	1778.6274791869	0.0422318119939054	0.15995353749381	-0.264025495500778	0.791760273035586	0.956912870174197	129642
MBOAT4	7.83220167161883	-0.287288287107258	0.349680044836159	0.821574726238284	0.411318978422218	0.787002363332371	619373
MBOAT7	4906.30039052329	0.20427448137371	0.168187518229594	-1.21456386017215	0.22453247964308	0.643934198847873	79143
MBP	45.5901684889857	-0.203420400957952	0.162729521360008	1.25005222935501	0.21128046866867	0.628449922376156	4155
MBTD1	2677.51465406825	0.00999227354262375	0.140124462614501	-0.071309986537566	0.943151047357773	0.988793019330419	54799
MBTPS1	3278.28768963671	-0.079257843798253	0.0812077064685196	0.975989191727481	0.329069820442472	0.730549444827222	8720
MBTPS2	275.586410387698	-0.0792050117354675	0.176932791741526	0.447655920397023	0.6544015385842	0.911140721284738	51360
MC1R	336.958497000435	0.156685248252366	0.128253703828764	-1.22168205342094	0.221827885569312	0.639927060005465	4157
MC2R	38.9691872960334	-0.619377739005242	0.315434906771782	1.96356752441911	0.0495802666234658	0.434089387139865	4158
MC3R	2.36336297486065	0.157800618834328	0.61149653464413	-0.258056440051884	0.796363349005542	0.956981990176789	4159
MC4R	6.96002644629406	-0.096974416646077	0.512594632796072	0.189183441342541	0.84994904521379	0.968929222430506	4160
MC5R	18.2651765237332	0.0839257516081419	0.338623317759551	-0.24784398240329	0.804255123298633	0.959189439670946	4161
MCAM	78.7698931175702	-0.150737368410721	0.319115788669871	0.472359481299939	0.636670220535055	0.905322533531816	4162
MCAT	143.390373795065	-0.0247890441682036	0.0927879116241105	0.267158121508603	0.789347418754105	0.956261949176253	27349
MCC	361.694692587066	-0.194066628050384	0.0938880434507571	2.06700044987272	0.038734111566831	0.421383207810766	4163
MCCC1	819.215799914627	-0.0622054107862181	0.180328270488621	0.344956509690162	0.730127066373708	0.93931661772466	56922
MCCC2	1417.82667486178	0.126729423827123	0.125177190062287	-1.01240029244995	0.311346698588603	0.717990091851591	64087
MCEE	621.419740020946	0.219087660207342	0.113775386276952	-1.92561561315238	0.0541523877317245	0.443387948168089	84693
MCF2	5464.83068134192	0.0295647635172161	0.143901037789523	-0.205452052128068	0.837218955819146	0.966030723485431	4168
MCF2L	120.234793976904	-0.0589422745325839	0.158918949026566	0.370895194648756	0.710715594415633	0.933084757863211	23263
MCF2L2	370.897343487663	-0.226205521014036	0.115625890445463	1.95635700743623	0.0504231129873764	0.43542059769426	23101
MCFD2	1324.07953707294	-0.0604193067431793	0.116531851843091	0.518478903300475	0.604124175703442	0.892250364232435	90411
MCHR1	1.25937785871774	0.204722529673071	0.732541481853385	-0.279468855681876	0.779885035777521	0.95436769096355	2847
MCL1	2813.66200314753	0.0114962325299504	0.0518567685998801	-0.221692034431489	0.824553631434542	0.962230143866589	4170
MCM10	409.453679417327	0.0434618842565433	0.098132491211949	-0.442889849424828	0.657845409784009	0.912361415598441	55388
MCM2	2893.26825614042	0.0179779426351843	0.12013205086993	-0.149651508527474	0.881039567806102	0.975092192863933	4171
MCM3	1104.84466870224	-0.0529093228844114	0.105663479694617	0.500734246471224	0.616558166941526	0.897737941723714	4172
MCM3AP	1004.34707010842	-0.45865577611884	0.229553044206069	1.99803830833586	0.0457125071017339	0.429110645620926	8888
MCM4	776.608819540736	-0.237525350626708	0.133495258454883	1.77927930456784	0.0751939821806109	0.46847581931479	4173
MCM5	595.256439216045	-0.132396050954785	0.142286411327299	0.930489775655643	0.35211755546616	0.747106196816009	4174
MCM6	1987.47369967767	0.0808908671461521	0.119605578658775	-0.676313496855588	0.498841625320032	0.842152784534504	4175
MCM7	2060.06545666848	0.0958442307522421	0.0876054645793703	-1.09404397559478	0.273935691787276	0.685658299220905	4176
MCM8	879.833256889353	-0.0579728824452027	0.08654535489926	0.669855505390023	0.502949906246188	0.844048719674974	84515
MCM9	437.758522010798	0.0135906361666429	0.154558714845994	-0.0879318657649614	0.92993082947258	0.9871307943014	254394
MCMBP	1131.99346468486	-0.0905433652338735	0.107964676637576	0.838638784959422	0.401672039213755	0.780030948771783	79892
MCMDC2	541.749212247831	-0.000478148150773957	0.172963962667335	0.0027644379985303	0.997794300411045	0.999675614875709	157777
MCOLN1	513.8555138645	0.196000616833764	0.141356441892947	-1.38657010751728	0.16557288866374	0.572410732308715	57192
MCOLN2	170.858217232694	-0.15150522911551	0.273546493196767	0.553855497633926	0.579677743491015	0.880559640243446	255231
MCOLN3	257.9806962	0.184261463732645	0.228816555011709	-0.805280298548401	0.420657948118468	0.795063433694259	55283
MCPH1	596.738928501522	-0.176206710945623	0.117778623171443	1.49608397687864	0.134631772848715	0.537267138049412	79648
MCRS1	569.56584313837	0.158857271252645	0.111844293199563	-1.42034311012362	0.155507816331589	0.564927686209602	10445
MCTP1	56.5208464786767	0.0491158857616144	0.155104431153302	-0.316663330611551	0.751499075807668	0.946290925076346	79772
MCTP2	262.499492602987	-0.139710783663109	0.211747021362323	0.659800467389095	0.509381883358475	0.846218412380745	55784
MCTS1	434.086242075565	0.248440924810715	0.137541893592442	-1.80629274704391	0.0708726241681909	0.460348502228468	28985
MCU	352.087121785433	-0.224198388448463	0.127702825124887	1.75562590905259	0.0791523052821378	0.4730824601065	90550
MCUR1	676.439907521422	-0.100189641223655	0.103031021479014	0.972422089827217	0.330840606907743	0.731697328263823	63933
MDC1	5427.8720233776	-0.400449077097406	0.181332940648519	2.20836366335449	0.0272189326683453	0.402401671214117	9656
MDFI	7.07127565393251	-0.0793456784179643	0.418171365667359	0.189744408470763	0.849509419966133	0.968929222430506	4188
MDFIC	36.3134845940223	-0.100858399570466	0.227890118907988	0.442574693689058	0.658073392456406	0.912431239682211	29969
MDGA1	257.24981025824	0.454055700228108	0.216406578642862	-2.09816033817272	0.0358909839200066	0.421383207810766	266727
MDGA2	31.183851691096	-0.195434408501458	0.387280675631912	0.504632481810705	0.613816991379664	0.896272038798598	161357
MDH1	1625.14720651829	0.301685859311988	0.202023439594526	-1.49332107164144	0.13535316237455	0.53836143797416	4190
MDH1B	466.156424034269	-0.0631108704011793	0.30258705750414	0.208570951189199	0.834783189412595	0.964908200705494	130752
MDH2	2247.85716881383	0.28444467335139	0.167725880163105	-1.69589018149603	0.0899066794350572	0.488418869812721	4191
MDK	427.866675820493	0.154242195861823	0.186669063844234	-0.826286866636507	0.408641381789393	0.785597912995344	4192
MDM1	1376.65230269601	0.0474353727617245	0.125125632074343	-0.379101963165635	0.704612148528074	0.931989604407688	56890
MDM2	2938.45254222561	-0.0241271855620675	0.134146085490844	0.179857544659507	0.857264406043849	0.970018252151259	4193
MDM4	1061.44903530729	-0.417679094833252	0.162999228237383	2.56246056714433	0.0103933389305464	0.400196610608751	4194
MDN1	4462.66524488189	-0.622462278485706	0.228771243359571	2.7208938909658	0.00651056560023676	0.400196610608751	23195
MDP1	25.4045375366176	-0.0909425360099976	0.174736934116404	0.520453998291024	0.602747182442665	0.891344483616119	145553
ME1	568.866434664002	-0.415095495105854	0.179837158782671	2.30817422781622	0.0209894479932996	0.400196610608751	4199
ME2	1339.2426798786	-0.0535064987875708	0.106001491624508	0.504771187344309	0.613719554975659	0.896220684012357	4200
ME3	176.764265339046	0.122982832611829	0.162865544334986	-0.755118789023141	0.450177710450495	0.813361338085039	10873
MEA1	3611.92958816837	0.128176387505698	0.176282460338142	-0.727108001895554	0.467159797226515	0.823116902358934	4201
MEAF6	1626.46456255803	0.0266301872545875	0.159582971893357	-0.166873614011797	0.867469494978211	0.972633750180404	64769
MECOM	96.2271306265086	0.222968739588893	0.269820732456874	-0.826358810750507	0.408600581321325	0.785597912995344	2122
MECR	406.112957179678	0.15959920008495	0.0971688994235307	-1.64249261885023	0.100487954587672	0.498302033631807	51102
MED1	4191.3589519474	-0.349381399176541	0.187734593172259	1.86103899804955	0.0627386696745516	0.445789106912659	5469
MED10	2095.00075308091	0.189762538908882	0.101432571689861	-1.87082448711936	0.0613694123472064	0.445789106912659	84246
MED11	487.012896937318	0.119377768648914	0.139812017036125	-0.853844835226641	0.393190968507524	0.775308579392466	400569
MED12	899.576726862506	0.1930085399206	0.121688565203685	-1.58608608456792	0.112719783058345	0.512468114032025	9968
MED12L	921.969766874215	-0.211687741337922	0.184542272383728	1.14709621055142	0.25134185986356	0.667225574102461	116931
MED13	1686.41716718368	-0.267821817262396	0.118277795884668	2.26434568939336	0.0235528615242387	0.400196610608751	9969
MED13L	2850.89280533831	-0.117270181259376	0.103496609311165	1.13308234965264	0.257179672751806	0.670108739028061	23389
MED14	717.830206625942	-0.16195149891223	0.148802516756952	1.08836532097609	0.276433864258819	0.687247683123933	9282
MED15	817.284845516032	0.209168855732185	0.116913333738098	-1.78909324577769	0.0735997997469585	0.464870505476354	51586
MED16	517.105650915863	-0.0608296671956382	0.108029678630523	0.563082922829793	0.573378419491515	0.877980954162149	10025
MED17	879.392604818956	0.0458425748903838	0.116902668609879	-0.392143100200451	0.694952483272602	0.928920353827899	9440
MED18	103.226962880982	-0.30567897706815	0.165099358344754	1.85148494901987	0.0640998180521287	0.447043730725292	54797
MED19	282.178814978535	-0.0396086895288806	0.105088732569553	0.376907100888914	0.706242644201409	0.9323020345307	219541
MED20	338.528522829235	-0.355450746928088	0.197753543522094	1.79744312338138	0.0722652999017198	0.462870951113702	9477
MED21	1253.91650636833	0.131990850617862	0.099044959855308	-1.33263571221275	0.182651379676519	0.597832621917924	9412
MED22	542.673161750579	-0.0259112357425043	0.218448483666339	0.118614857414535	0.905580493941492	0.98142649062288	6837
MED23	1503.88868734085	-0.364071542444427	0.142427566604001	2.5561873387662	0.0105826127210646	0.400196610608751	9439
MED24	2892.56891685752	0.0944410472833872	0.0605919972281081	-1.55863895569986	0.119081857409836	0.519579406525552	9862
MED25	4174.02048934274	0.0471666619329091	0.099779372509645	-0.472709546538287	0.63642041475345	0.905322533531816	81857
MED26	3178.10837681454	0.140656524879177	0.147084098494305	-0.956300010123964	0.338920684814062	0.737845404787457	9441
MED27	958.168438826676	0.238250271488302	0.10590207158832	-2.24972248337565	0.024466567373079	0.400698341555975	9442
MED28	2821.24925645633	0.0254242169185124	0.0965278587591396	-0.26338734998724	0.792252039740905	0.956912870174197	80306
MED29	694.04191106027	0.434036682696785	0.263750713190487	-1.64563226179151	0.0998394928164844	0.497581542737552	55588
MED30	378.836700924765	0.17885187596894	0.142383336207481	-1.25612926858462	0.209069105993105	0.626029248946481	90390
MED31	86.0724791720135	0.291906611209722	0.197210193082166	-1.48018014001995	0.138825178998169	0.54041387022017	51003
MED4	158.652104743058	-0.247543531111367	0.122466641300022	2.02131395524213	0.0432472754511132	0.424753528423569	29079
MED6	430.43470880559	0.288254489673879	0.133938333519396	-2.15214331923979	0.0313860682062506	0.41322514386793	10001
MED7	600.806265002641	0.10679260496175	0.0980094630346369	-1.08961524382609	0.275882665289248	0.686945120298498	9443
MED8	347.223503827123	0.0627784058467955	0.081670897810548	-0.76867534862201	0.442086062628521	0.80870571601268	112950
MED9	506.337366033858	0.0705546899726871	0.0828977753465072	-0.851104745305567	0.39471116966358	0.775922695747528	55090
MEDAG	46.2233912302473	-0.259687589690149	0.207177843393862	1.25345251903439	0.210041068478344	0.626777418503518	84935
MEF2A	298.689000560291	-0.45483316227637	0.13967515945623	3.25636400951382	0.00112848973982125	0.400196610608751	4205
MEF2BNB	263.601266800644	0.184524981258544	0.123265439572441	-1.49697256504814	0.134400396839657	0.537267138049412	729991
MEF2BNB-MEF2B	11.0922901644589	0.0418402150250253	0.328290314988037	-0.127448825368333	0.898585174224856	0.980043101435181	4207
MEF2C	404.656415275483	0.049493601091998	0.145192626678584	-0.340882331453119	0.733192166508613	0.939949385233456	4208
MEF2D	479.266041018332	-0.237555828571995	0.125449261593713	1.89364070823594	0.0582727162747427	0.444995229277185	4209
MEFV	214.199194112559	0.178010883008181	0.149230349027655	-1.19285979137656	0.232924288747953	0.652254741460237	4210
MEGF10	1103.11391523934	0.0499740733892634	0.215745940378704	-0.231633899120154	0.816822375785464	0.961332717766899	84466
MEGF11	78.4842922226711	0.0143860988360041	0.156886455585153	-0.0916975196000635	0.926938368162729	0.986247358922441	84465
MEGF6	224.200255000862	-0.247561794997251	0.270816164440625	0.914132269425621	0.36064734817525	0.751115094910278	1953
MEGF8	2524.09667712004	-0.0456638239861372	0.105510415400655	0.432789728035266	0.665167536450057	0.91437688689755	1954
MEGF9	150.320800324189	-0.230417058171073	0.211088919959981	1.09156396373034	0.275024802804872	0.686567312055434	1955
MEI1	668.501040102461	-0.0263573836925444	0.180874795231665	0.145721705773243	0.884141085547908	0.975727037299807	150365
MEIOB	957.115688865998	0.201050146722046	0.148983147989414	-1.34948247124119	0.177182046840745	0.588150003113193	254528
MEIS1	75.0786731872564	-0.174211110490758	0.153339809751057	1.13611142972972	0.255909932092116	0.670108739028061	4211
MEIS2	71.707167855942	0.127688320614684	0.18761116062996	-0.680600877825883	0.49612407133218	0.840386990220418	4212
MEIS3	81.0741452285571	0.0479177761271066	0.156879288056955	-0.305443610310815	0.760028311457222	0.948007645858738	56917
MELK	655.208923420088	-0.00878601500040984	0.141497070170394	0.0620932644741655	0.950488560820705	0.989998891241919	9833
MEMO1	1050.79106032575	0.152135546662409	0.138331116844651	-1.09979265788232	0.271422472058547	0.683919726173429	51072
MEN1	654.163906453041	-0.333858260419394	0.144564070356801	2.30941380936074	0.020920629455595	0.400196610608751	4221
MEOX2	39.5448298343963	0.142887368922237	0.305258890039092	-0.468085856251193	0.639723193321918	0.906547348714466	4223
MEP1A	27.8902707412693	-0.0444573451937678	0.46821623896074	0.0949504555682349	0.924354179770861	0.985715381963215	4224
MEP1B	165.368589101337	0.135904179423184	0.489998806023246	-0.277356144040761	0.78150665306382	0.954874140719091	4225
MEPCE	2022.75204903454	0.035239423668745	0.0693082321782995	-0.508444993634948	0.611141305652561	0.894580130338038	56257
MERTK	1023.83741684038	-0.0478512426539774	0.200034220813112	0.239215282562497	0.810938652864381	0.959999075653088	10461
MESDC2	3742.19201806614	0.15358146628014	0.106451274397379	-1.44273957404047	0.149093846770196	0.557320622661432	23184
MEST	110.746702002272	-0.205840301518929	0.204281903046928	1.00762866631237	0.313632761758398	0.720295426216238	4232
MET	829.429153513745	-0.0679096399767651	0.194577371376106	0.349010984661212	0.727081062924864	0.938154588102444	4233
METAP1	671.812871254362	-0.0325650542692458	0.115624787351891	0.281644230576075	0.778216321404249	0.953827147981868	23173
METAP1D	284.394425464453	0.222203654941329	0.139204701803743	-1.59623670797127	0.110435954900348	0.508884050913417	254042
METAP2	5366.49095367338	0.000587183157670388	0.069867718623844	-0.00840421254959937	0.993294487497001	0.999113109754002	10988
METRN	70.0651177372204	-0.0448991252114724	0.19794172271684	0.226830021458899	0.82055591833605	0.962165077630958	79006
METRNL	144.870016776689	0.330178031882307	0.199868241864629	-1.65197846742424	0.0985389404620821	0.49650988562963	284207
METTL1	418.805445414425	0.125608830076129	0.0886913843366127	-1.41624613276305	0.156703453227754	0.565877724721072	4234
METTL10	178.591099332007	0.205424485619428	0.119107717554128	-1.72469500581332	0.0845824515501615	0.478900790978415	399818
METTL11B	41.320213826684	-0.177063600609105	0.303928430108123	0.582583210613479	0.560173910458327	0.873326023813596	149281
METTL12	513.66945227347	-0.0176894770411212	0.072540779746774	0.243855623042263	0.807342639410944	0.959514432594171	751071
METTL13	1149.3921183421	-0.0134376821592005	0.129019934513767	0.104151984031325	0.917048737847746	0.983769151330488	51603
METTL14	1262.48394236653	0.0303515778418776	0.0912927571912956	-0.332464247719879	0.739538731971755	0.94185304906937	57721
METTL15	83.6092018422436	-0.0607390101504882	0.135207800590032	0.449227114748038	0.653267829388634	0.911140721284738	196074
METTL16	455.408207963031	-0.454387457583247	0.231294033396337	1.96454465733937	0.0494669627574767	0.434089387139865	79066
METTL17	374.945378482138	-0.0405708735737647	0.0836029509495811	0.485280401145553	0.627477456016964	0.900865680766094	64745
METTL18	304.971217476259	0.149341345554983	0.179909602835747	-0.830091019050988	0.406487324433044	0.784925760752485	92342
METTL20	116.878336598267	0.149683501162152	0.169358518325724	-0.883826232314272	0.37679002332914	0.763747236708037	254013
METTL21B	26.9337703764988	-0.0425323348114267	0.195526200958058	0.217527546707412	0.827797241742955	0.962453857497441	25895
METTL21C	93.2873970687753	0.0887208358392082	0.286972117692736	-0.309161867544925	0.75719839918467	0.947858848824611	196541
METTL21D	135.556901285724	-0.0714305150783575	0.154093176940914	0.463554042407387	0.642967287382541	0.908098526387209	79609
METTL22	477.691833747961	0.140629398618017	0.122842532823612	-1.14479403334955	0.25229448756611	0.667855636005394	79091
METTL23	555.458636222638	0.156895361695605	0.123339753848538	-1.27205833318164	0.203352394063519	0.620734103303125	124512
METTL24	402.55486305302	-0.0535860600083056	0.184001488918939	0.291226230413345	0.770878302615053	0.951348211039301	728464
METTL25	118.284531502991	0.0376006189432981	0.129109017739242	-0.291231546809837	0.770874236869081	0.951348211039301	84190
METTL2A	218.379086593928	0.0826690410300309	0.0824775451323565	-1.00232179434253	0.316188199741842	0.722131207538036	339175
METTL3	1070.76934182096	0.0656202248924204	0.0675616343054296	-0.971264617368008	0.331416523522764	0.732437274677312	56339
METTL4	311.662897313411	-0.100295128045215	0.0999261832545282	1.00369217334907	0.315527010714546	0.721925039291694	64863
METTL6	372.885724764605	0.165493073216897	0.141467624075901	-1.16983001798423	0.242069381011541	0.660521630546507	131965
METTL7A	1159.10812085358	0.00148361060255078	0.128012836564165	-0.0115895455672302	0.990753087529446	0.998882420372282	25840
METTL7B	8.8029667932529	-0.171827368801247	0.291370785952857	0.589720648346155	0.555377949662574	0.870589360349164	196410
METTL8	135.641946149029	0.111560792898987	0.118769874739584	-0.939302101173353	0.347575660127315	0.744099870296166	79828
METTL9	1041.14173595449	0.0243821650455216	0.121983281937807	-0.19988120222862	0.841573492226451	0.967012404756121	51108
MEX3B	266.436270052055	-0.167140379776359	0.284123367953593	0.588266924259671	0.556353142884873	0.870982489019636	84206
MEX3C	2629.75177426036	-0.0423710340548412	0.0965815600074114	0.438707285858602	0.660873647151531	0.913290589679112	51320
MEX3D	3678.56561146764	-0.023445299521601	0.289068946144421	0.0811062545261698	0.935357451685286	0.988034387182215	399664
MFAP1	813.316499998668	0.0348311345170377	0.0731027219583127	-0.476468366484361	0.633740738687119	0.904162252752328	4236
MFAP2	251.210095885015	0.322922239148751	0.160058503945639	-2.01752628687837	0.0436406206425094	0.426127913532456	4237
MFAP3	506.901695833049	-0.16077217065965	0.109851471965176	1.46354134162732	0.143319309903543	0.547101184522356	4238
MFAP3L	1288.35669106097	0.0408065347825421	0.211299851653658	-0.193121454952217	0.846863850314531	0.968373177443308	9848
MFAP4	36.862763483285	-0.221936960233894	0.267211619160104	0.830566279009434	0.406218691000225	0.784718321736145	4239
MFAP5	466.915344138763	-0.128056974725779	0.18567054471362	0.689700000198175	0.490382865742908	0.836360668722188	8076
MFF	6566.80789852264	0.0968168521225706	0.07815663984707	-1.23875402412403	0.215436605007149	0.633558720441308	56947
MFGE8	6678.54944813176	0.0486027010048405	0.174797997546721	-0.278050673846247	0.78097345971461	0.954759772054939	4240
MFHAS1	488.664016883292	-0.111349996724011	0.145175894159932	0.767000591719061	0.443081163714882	0.809550099724217	9258
MFI2	90.7907577627052	0.195682212249082	0.322262124121684	-0.607214430744564	0.543708616640945	0.865183500219837	4241
MFN1	2512.45463015847	-0.0607761043350959	0.0507850800856193	1.196731485559	0.231411230715397	0.651198316847386	55669
MFN2	1925.83066454085	-0.0855548282259307	0.095882108312348	0.892291896077473	0.372236496815733	0.761023525017777	9927
MFNG	54.1152600602456	0.110853733345442	0.195896626376877	-0.565878725916267	0.57147622442038	0.877833383444291	4242
MFRP	3.39797848771338	-0.566277705963287	0.487656877640708	1.16122161283349	0.245551787623795	0.662262956949798	83552
MFSD1	423.989315012884	0.0935863686592293	0.147142459885408	-0.636025581821269	0.524759748298965	0.8543674271125	64747
MFSD10	748.004378971665	0.257808104998907	0.227536781627623	-1.13303925261993	0.257197769810207	0.670108739028061	10227
MFSD11	1017.90168792758	-0.00798670733478664	0.273163933389695	0.0292377812681179	0.97667494900967	0.995681238137395	79157
MFSD12	348.299698641808	0.253188571689746	0.142789403217233	-1.77316079474439	0.0762020664334381	0.469097719067683	126321
MFSD2A	410.51736525693	0.0458761962341792	0.124905419588765	-0.36728747547721	0.71340459538113	0.933981460961036	84879
MFSD2B	305.978399908321	-0.0751764404923947	0.164382985169223	0.457324950115761	0.647437498919117	0.909316404737083	388931
MFSD3	71.2725447097827	0.0317000946132137	0.143656280418031	-0.220666263395992	0.825352301827537	0.962230143866589	113655
MFSD4	902.088636780723	-0.349828519906625	0.231284727251054	1.51254483624807	0.130395315485587	0.533232280738422	148808
MFSD5	199.853313042785	-0.0354019873270755	0.0984183468921452	0.359709225413752	0.719064592345564	0.9357424516919	84975
MFSD6	153.85658055661	-0.0988530782701876	0.282848188958898	0.349491642969482	0.726720243711585	0.938154588102444	54842
MFSD6L	370.592783825708	-0.0155548440239502	0.249610024177866	0.0623165839400192	0.950310722069506	0.989998891241919	162387
MFSD7	99.7451814418742	0.108274031687162	0.166660387249373	-0.64966866736696	0.515906267220738	0.84924730948226	84179
MFSD8	747.856818909377	0.0346882724935375	0.0992392779060779	-0.349541766379711	0.726682620700775	0.938154588102444	256471
MFSD9	233.249525052098	0.00926340370337575	0.213290872891102	-0.0434308490457783	0.965358086911902	0.993714375605535	84804
MGA	1735.50745662471	-0.297623537911567	0.123318006148581	2.41346375283567	0.0158016995297772	0.400196610608751	23269
MGAM	455.405692628343	-0.285968614520158	0.162709654546137	1.75753931331144	0.0788259270273227	0.472395188275116	8972
MGARP	180.075487303538	0.0612370221234943	0.216705607436821	-0.282581622357639	0.777497569615934	0.953615560845676	84709
MGAT1	1192.79918330177	0.0200177161863826	0.0644345185813907	-0.310667583573192	0.756053343183929	0.947542058206603	4245
MGAT2	1495.43982768582	-0.0574259500166959	0.0619128033037614	0.927529476172291	0.353651694900691	0.747813659200541	4247
MGAT3	225.841769072624	-0.149730717153182	0.183955058634575	0.813952702712139	0.415672046876377	0.790561498253408	4248
MGAT4A	255.603925752886	-0.600162248091905	0.341373254718084	1.75808221586526	0.0787335212801165	0.472296479361411	11320
MGAT4B	896.080395956123	0.0847775101359077	0.0976314844010151	-0.868341915070034	0.385207182610147	0.769390329498335	11282
MGAT4C	215.334994493903	0.0659411246919503	0.463166719487779	-0.142370170216192	0.886787623066668	0.976197815022662	25834
MGAT5	2307.43799452985	-0.183797255374583	0.122162820882343	1.50452694237963	0.132445741487111	0.53578557220086	4249
MGAT5B	103.898711645951	0.0901817420182784	0.124867058266262	-0.72222204375135	0.470157972566697	0.825332840782862	146664
MGC50722	29.2778727014686	-0.128210130489344	0.373222210860227	0.34352224159928	0.731205611336209	0.93931661772466	NA
MGEA5	4920.91985325631	-0.0211592026469184	0.0810103388541377	0.261191385521994	0.793944920968958	0.956912870174197	10724
MGLL	2881.29680720739	0.0713525457542886	0.132406589242931	-0.538889689420031	0.589962972017748	0.886170870856989	11343
MGME1	405.230189346434	-0.340532991162997	0.167907371329424	2.02810030594126	0.0425500117082248	0.422825067230257	92667
MGMT	306.716513946506	0.14863034111205	0.134629185194286	-1.10399792509743	0.26959403775856	0.682258160264907	4255
MGP	563.480654737395	0.262414016490412	0.252546581536201	-1.03907174230666	0.298771371798618	0.70709621435441	4256
MGRN1	1178.28879784522	-0.0720893903145213	0.143842847851304	0.501167707615487	0.616253098893384	0.897737941723714	23295
MGST1	2514.70208727625	0.0574306819787967	0.200510545630792	-0.286422251748025	0.7745547338482	0.952660279126379	4257
MGST2	1550.34063446943	0.293259289904506	0.161933315602489	-1.81098799103449	0.0701427106201701	0.45817713773158	4258
MGST3	1337.73266784792	0.304423782357524	0.160857651531614	-1.89250420765776	0.058423833562122	0.444995229277185	4259
MIA	27.2661366252357	-0.227895132752409	0.211440517360825	1.07782148661462	0.281113428790545	0.6906883866638	8190
MIA2	6.677333199195	-0.459264792436662	0.369196306452854	1.2439582531287	0.213514927912494	0.631015725805976	4253
MIA3	5598.92907675745	-0.208574135058274	0.138464443860365	1.50633714506961	0.131980647223483	0.535331286011531	375056
MIB1	2097.0866827356	-0.244256120576279	0.122742155907496	1.98999372929674	0.0465916262716389	0.430443434686998	57534
MIB2	1040.30918514825	0.0261449122195612	0.0954490620149891	-0.273914815584625	0.784150085686582	0.955615486057889	142678
MICAL1	1866.47193818464	0.0618693275134215	0.133079837863871	-0.464903838977534	0.642000321218288	0.907353669409691	64780
MICAL2	803.66056897646	-0.596279826651312	0.29598531302284	2.01455883253673	0.043950894621599	0.426263428672961	9645
MICAL3	1079.13053881616	-0.0319330772631033	0.104521601215868	0.305516533344642	0.759972779749728	0.948007645858738	57553
MICALCL	107.627964618967	0.00814937395022447	0.257334704548076	-0.0316683828733329	0.974736509045897	0.995681238137395	84953
MICALL1	1217.71878707233	-0.0235221973671596	0.0818437677057559	0.287403647541331	0.77380326862815	0.952660279126379	85377
MICALL2	1447.44068558634	0.50546504165676	0.167285415617941	-3.02157268037745	0.00251465263264547	0.400196610608751	79778
MICU2	955.3415465839	0.0013764210157497	0.100551602134893	-0.0136887029796223	0.989078336320838	0.998658853567375	221154
MID1	354.295791361116	-0.713886490723139	0.243153414410873	2.9359509199276	0.00332526929833998	0.400196610608751	4281
MID1IP1	445.975848096055	0.125777369346328	0.143817622968052	-0.874561592317991	0.381812493458823	0.767125571357662	58526
MID2	85.1099806624839	-0.486061833537977	0.237041273996757	2.05053670756354	0.0403120855248433	0.421383207810766	11043
MIDN	2028.98248996696	0.179051693636212	0.142987470120775	-1.25221946709719	0.210489904357468	0.627499765956821	90007
MIEN1	1.04615856772671	-0.0148269282162876	0.883269733105696	0.0167864103801611	0.986607011316691	0.998658853567375	84299
MIER1	2185.24145341898	0.0917310598756534	0.12372681082075	-0.741400018857267	0.458450933065919	0.818223295500148	57708
MIER2	1005.75040868891	0.0343325277762195	0.101746815779577	-0.337430980155654	0.73579203385814	0.940861717064298	54531
MIER3	2070.81243943923	-0.0135083097871495	0.0965919754233542	0.139849192729973	0.888779144994697	0.977483130111584	166968
MIF	3268.77429667647	0.290420748965126	0.15553017771391	-1.86729516569666	0.0618603801368025	0.445789106912659	4282
MIF4GD	295.84064129649	0.0596995279509308	0.110601965304491	-0.539769142316556	0.589356250124109	0.885930973923308	57409
MIIP	1270.09070819173	0.336716484879282	0.158777375464541	-2.12068302485878	0.0339484859846007	0.420343145464324	60672
MILR1	12.9465204752781	0.285603096156793	0.274340655531829	-1.04105275830566	0.29785106320527	0.705990394687575	284021
MINA	469.727467247288	0.293720809281938	0.20486565466936	-1.43372401662926	0.151651035758498	0.559891196252907	84864
MINK1	2921.34879383169	-0.0381087472510106	0.0877498831885089	0.434288296078337	0.664079101816449	0.913790265424512	50488
MINOS1	424.903331498965	0.189658875373701	0.133372262923373	-1.42202637352466	0.155018594797736	0.564359922615365	440574
MINPP1	487.378560649035	-0.136368419873498	0.156561582983293	0.871020957216882	0.383742710274638	0.767836964826721	9562
MIOS	799.559067695936	-0.0930650226173038	0.119776569514785	0.776988546209917	0.437165527940596	0.804911116157013	54468
MIOX	1.1299920081852	0.564284775166503	0.814168851951967	-0.693080770424503	0.488258864629745	0.835363627454252	55586
MIP	40.3400596827532	0.224203770841462	0.211568377600575	-1.05972250382683	0.289270861800123	0.697513383475696	4284
MIPEP	814.807232095389	-0.0532098960345325	0.084558972310784	0.629263750261385	0.529176399058687	0.856833353223661	4285
MIPOL1	214.781037690292	0.0725767308343097	0.105189071544759	-0.689964554002431	0.490216478308708	0.836360668722188	145282
MIS18BP1	449.1339435013	-0.26324911140665	0.155540975256189	1.69247435264603	0.0905555662035614	0.489577503217931	55320
MISP	133.492356893261	0.466456380372347	0.223855650189279	-2.0837373547549	0.0371840643993663	0.421383207810766	126353
MITD1	497.464953489858	0.116200976791229	0.0981841474963197	-1.18350038936361	0.236610892300243	0.655325375136314	129531
MITF	90.962905768451	-0.183214739717221	0.158504650027866	1.15589504588674	0.247724089290444	0.663853447388476	4286
MIXL1	57.7027879548015	-0.504795343963799	0.192180883782938	2.62666782474551	0.00862254610980387	0.400196610608751	83881
MKI67	173.427013550351	-0.622431033891244	0.255768542255088	2.43357149555347	0.0149506825016297	0.400196610608751	4288
MKI67IP	1209.74519624842	0.142155343854875	0.109355713492203	-1.29993522345781	0.193623171435677	0.611327091836239	84365
MKKS	1206.57693101354	0.0188605619277446	0.0627380595776548	-0.300623928357232	0.763701282844602	0.948945807230442	8195
MKL1	757.512736278099	-0.116537466793468	0.0913403837486009	1.27585917653048	0.20200530428784	0.618882385272642	57591
MKL2	1326.66291750691	-0.0926660451220657	0.083163448140162	1.11426410513773	0.265165901194971	0.678406235834174	57496
MKLN1	1377.58136038714	-0.0252656293886023	0.0540215651908996	0.467695249097642	0.640002539051913	0.906675242981396	4289
MKNK1	372.454216976103	0.114727114844871	0.106804146075847	-1.07418222101039	0.282741019198784	0.691511442279701	8569
MKNK2	3156.73894640224	0.0810507195391431	0.0526060746992827	-1.54071026972572	0.123387316241197	0.525871062717946	2872
MKRN1	10203.7859268058	0.0499373937383951	0.106981814131516	-0.466783949625358	0.640654460301065	0.907063906278877	23608
MKRN2	1246.90747825085	0.0412620574506938	0.137833184890015	-0.299362286982044	0.764663634072303	0.949198787910105	23609
MKS1	902.552144516259	0.132054804910247	0.0799009862462407	-1.65273059963587	0.0983857038734874	0.496146450839581	54903
MKX	141.039165246418	0.177017486171512	0.243594266832027	-0.726689870306252	0.467415960185935	0.823472632051709	283078
MLANA	5.61489827209262	-0.136651527849633	0.379949452249812	0.359657125547812	0.719103558172497	0.9357424516919	2315
MLEC	992.454654172578	-0.125887955489141	0.0837664539131738	1.50284451123629	0.132879144720268	0.536660510969565	9761
MLF1	6206.58969486239	0.132129310762737	0.235325309296909	-0.5614751390639	0.574473673609044	0.878082556253042	4291
MLF1IP	144.510294849206	0.239310789625543	0.144493612133405	-1.65620324727294	0.097680665868126	0.496028318564978	79682
MLF2	3593.32050816665	0.173172856935452	0.12130991583065	-1.42752433508571	0.153428815917132	0.562434153043934	8079
MLH1	476.746723083617	-0.267650033430511	0.153676586487396	1.74164483704525	0.0815706105392725	0.477073456769573	4292
MLH3	549.095091575031	-0.136612919820022	0.109866564207338	1.24344399777723	0.213704265640957	0.63122674465329	27030
MLIP	48.698056953326	0.27150923939447	0.261751122645998	-1.03728013331835	0.299605321749873	0.707361312001333	90523
MLKL	8.41139506396077	-0.345929667332398	0.27994444910907	1.23570825723935	0.216567027131895	0.633909735667319	197259
MLLT1	1548.5966046344	0.148115346912708	0.116998492202965	-1.26595945062064	0.205527600073245	0.623485766395726	4298
MLLT10	3533.1925154034	-0.249242446427821	0.15535614160011	1.60432953509735	0.108641434137625	0.506459330754017	8028
MLLT11	425.285602750167	0.151788030945761	0.110852868401068	-1.36927472545491	0.170913415400828	0.578376486461231	10962
MLLT3	682.88520947092	-0.112064366136741	0.158123620095305	0.708713638539245	0.478502199548569	0.830165815352368	4300
MLLT4	1108.51070114789	-0.448896131490098	0.179471986978016	2.50120444448573	0.0123771704384062	0.400196610608751	4301
MLLT6	635.751906340346	0.00083372462939372	0.127433362207037	-0.0065424361011459	0.994779928484412	0.999522621826412	4302
MLPH	374.974659269572	0.330231580116366	0.250322031128461	-1.31922699183795	0.187093237070063	0.603059696890667	79083
MLST8	615.708188147619	0.101263281525303	0.202640831559178	-0.499718051619475	0.617273619941139	0.897737941723714	64223
MLX	97.6447216620901	0.182918041190618	0.149425231481416	-1.22414427186862	0.220897807524868	0.639066412084338	6945
MLXIP	1314.78178441822	-0.0434305315971645	0.0960606310071056	0.452115826659019	0.651185542656549	0.910112316871187	22877
MLXIPL	1962.33084855616	0.0637469124847921	0.187063871568774	-0.340776184894449	0.733272080194313	0.939949385233456	51085
MLYCD	764.409839355174	0.105932534155967	0.102199991056569	-1.03652195133101	0.299958703956333	0.707516390982877	23417
MMAA	223.097000336629	0.265143482695108	0.161882838620222	-1.637872704451	0.101448251023661	0.498422656573863	166785
MMAB	488.287876375703	0.0892646069800412	0.174762368140365	-0.510777050745535	0.609507180574318	0.89419529711251	326625
MMACHC	1994.71054244435	0.297810597524219	0.133476345963427	-2.2311863227498	0.0256687895737735	0.402401671214117	25974
MMADHC	2064.31154378777	0.0325810132255239	0.0881216651434226	-0.369727616613878	0.711585452569113	0.933482982388149	27249
MMD	1250.48606970327	0.00978444634979608	0.132120303584559	-0.0740570986013055	0.940964951833225	0.988793019330419	23531
MMD2	1780.55863658082	0.0155176383488551	0.138863728439666	-0.11174723970916	0.911023822001794	0.982098298317372	221938
MME	371.809152892078	0.0103051506093885	0.148686959360052	-0.0693076962078036	0.944744699783194	0.988793019330419	4311
MMGT1	478.828543404235	0.0441579099697182	0.154456160259099	-0.285892837784157	0.774960199527764	0.952705668608466	93380
MMP11	90.2681792986489	0.0159612886919058	0.211097251740933	-0.0756110681701063	0.939728530548088	0.988601320559226	4320
MMP14	356.883593874388	-0.193099553079414	0.169407433098235	1.13985289516453	0.254347592430858	0.66895817361839	4323
MMP15	2190.34944063319	-0.226530557604491	0.206471669706328	1.0971508000429	0.272575476432124	0.684245639098833	4324
MMP16	54.3797376754993	-0.181237136214857	0.204071175404462	0.888107474539959	0.374482942401941	0.762483604802507	4325
MMP17	82.259566782672	0.0721490125368876	0.214315952278319	-0.336647887242626	0.736382352337386	0.940910377916658	4326
MMP19	43.282789092132	0.0598247312010267	0.174039746655516	-0.343741773650363	0.731040492504361	0.93931661772466	4327
MMP2	1629.92256819024	0.024497465071351	0.134778353237919	-0.181761124711968	0.855770194242084	0.969642841056555	4313
MMP23B	69.3227953400543	0.281756124929349	0.273973386369824	-1.02840691449139	0.303758457343215	0.711589120559034	8510
MMP24	116.433464605531	0.0281140785656273	0.244835549084899	-0.114828417158811	0.908581124398795	0.981559917960534	10893
MMP25	48.8836937798081	-0.220329865357175	0.209565354909185	1.05136588751826	0.293090576761668	0.700956133401134	64386
MMP27	0.661594473642406	0.0647671577011848	0.917400331801004	-0.070598576713	0.943717243206557	0.988793019330419	64066
MMP28	469.09071031887	0.147996226435267	0.166501527095216	-0.888858072458604	0.374079361109052	0.762483604802507	79148
MMP7	3.5504443615388	-0.830322446835849	0.549522297461709	1.51098954614068	0.130791114335794	0.533752577065736	4316
MMP9	15.5858825190058	0.575890962588297	0.252201797310941	-2.28345304723692	0.0224036955851138	0.400196610608751	4318
MMRN1	45.137909340019	-0.344320718865061	0.376184882724192	0.915296532842091	0.360035978795625	0.750597361470665	22915
MMRN2	44.0293302720153	-0.311441542173932	0.223419522568531	1.3939764018536	0.163324730824499	0.571663683299168	79812
MMS19	1787.56920011599	-0.00622460473836524	0.0652922322349598	0.0953345371309324	0.924049110909264	0.985626402990101	64210
MMS22L	538.488673171305	-0.346875348019724	0.137364486623775	2.52521853752327	0.0115626361479633	0.400196610608751	253714
MN1	19.3462830299656	-0.182136921869319	0.229173065250331	0.79475710494323	0.426754807363556	0.797676879420459	4330
MND1	608.279745082976	0.189511468615352	0.151570771283716	-1.25031671350816	0.211183875368761	0.628449922376156	84057
MNF1	1685.73858723069	0.309740683889489	0.175125711430734	-1.76867623468299	0.0769479204725878	0.470884114209977	84300
MNS1	872.987793217352	0.0370785137226343	0.207029988390133	-0.179097308611941	0.857861295257664	0.97016002754708	55329
MNT	844.817240625336	-0.000497329606033821	0.085298896355892	0.00583043424101076	0.995348012892916	0.999572826013886	4335
MNX1	37.7080103272495	0.152202371236093	0.231435140396537	-0.657645900165862	0.510765692992881	0.846602700072256	3110
MOB1B	504.302519106883	-0.318217077696784	0.128305685835619	2.48014790322287	0.0131327895364311	0.400196610608751	92597
MOB2	434.13754877924	0.283691491189073	0.130496736860303	-2.17393551758129	0.0297099781959001	0.40888135349015	81532
MOB3A	288.98224990569	-0.13524642033062	0.11733811457979	1.15262138662243	0.249065821108641	0.665061142851249	126308
MOB3C	68.7594764507111	-0.0362899845685025	0.13245962047218	0.2739701687136	0.784107546759375	0.955615486057889	148932
MOB4	1201.58797662164	0.158529968356245	0.104757055293901	-1.51331065875688	0.130200766511642	0.533123589729728	25843
MOBP	4.63382575903051	-0.00887403266700586	0.466867257733687	0.0190076140916008	0.984835031341166	0.998528169447122	4336
MOCOS	105.452925096834	-0.122991968516505	0.186705144891376	0.658749755332459	0.510056476764279	0.846597788057445	55034
MOCS1	344.481546235797	0.0138407642620883	0.0791167937999224	-0.174940914530612	0.861126060824196	0.971328877464253	4337
MOCS2	174.695265710122	-0.165265194455539	0.142311850157759	1.16128905830635	0.245524367666076	0.662262956949798	4338
MOCS3	277.472726590747	-0.0300191484101975	0.0904679543465796	0.331820793639206	0.74002458198948	0.941911329986483	27304
MOG	44.2282433360459	0.148610744005853	0.16695623301074	-0.890117974788597	0.373402542270583	0.76207265318276	4340
MOGAT1	51.8726784193272	0.330591194259502	0.16684287262509	-1.98145230334393	0.0475405732170714	0.432331707975559	116255
MOGAT2	0.120646809598115	0.300808275760703	3.06316787558365	-0.0982016944479048	0.921772136994726	0.985037471134662	80168
MOGS	889.05044948429	0.343749964441886	0.1888070401691	-1.82064166746121	0.0686613446128768	0.454937455062882	7841
MOK	837.976425946368	0.15886635764315	0.226632924229659	-0.700985340868488	0.483312163589504	0.832249066081155	5891
MON1A	575.739759487828	0.17989297268039	0.117232713245673	-1.53449466194138	0.12490800549	0.525871062717946	84315
MON1B	612.837439861073	-0.221490614346416	0.119356842463459	1.85570102036024	0.06349618530022	0.446892475815662	22879
MON2	984.818757807305	-0.189226108414162	0.100881726884214	1.87572233603162	0.0606934171925827	0.445124172295916	23041
MORC1	488.690508027514	-0.132449014300904	0.210419120967948	0.629453320076741	0.529052319875115	0.856833353223661	27136
MORC2	2852.93866415678	-0.086617294885168	0.0650538219377523	1.33147126955967	0.183033992388599	0.598181736055266	22880
MORC3	1500.89167712202	-0.109259652486839	0.0930308173043702	1.17444579820655	0.240216510142417	0.658069204712228	23515
MORC4	1531.91579545763	-0.0547973653499252	0.158176145640585	0.346432549155916	0.729017667095832	0.939116791621172	79710
MORF4L1	13590.1917020168	0.00608618630126925	0.107505869290132	-0.0566125955862383	0.954853800811081	0.991626958751776	10933
MORF4L2	3527.88909403992	0.131044661531599	0.121433318017701	-1.07914914679756	0.280521245155503	0.690436711236807	9643
MORN1	174.088709462429	0.320996034965742	0.174192092922553	-1.84277041271017	0.0653625384204022	0.449532746198071	79906
MORN2	1792.01758812435	-0.0764377767277205	0.248083448876175	0.308113165444877	0.75799622367072	0.948007645858738	729967
MORN3	145.631798262891	0.0888718159068178	0.344226780671325	-0.258178099140039	0.796269459449273	0.956961252786573	283385
MORN4	714.130230998705	0.187604222528321	0.0898350311615514	-2.08831922361056	0.0367690485094921	0.421383207810766	118812
MORN5	361.937315713096	0.234071598138235	0.324511195795839	-0.721305154246504	0.470721786478137	0.825752319417432	254956
MOSPD1	305.281654318666	0.0817402459203334	0.142121622767008	-0.575142925678081	0.565194638913264	0.87585589924985	56180
MOSPD2	526.465427582122	-0.100251270411364	0.117979344882731	0.849735777995816	0.395472002188381	0.776355530118691	158747
MOSPD3	666.850083245496	0.320804114619051	0.145947598481954	-2.19807737815376	0.027943592292315	0.405200244466567	64598
MOV10	1980.45454335566	-0.0609088884689025	0.256085255562049	0.237846135792634	0.812000434063272	0.960247262778751	4343
MOV10L1	2127.14479637652	-0.112352502670786	0.112174610898491	1.00158584701895	0.316543659293138	0.722232403089184	54456
MOXD1	31.9271174119711	0.215022667606414	0.217204004259108	-0.989957198716779	0.322195039906147	0.725595040840241	26002
MPC1	366.261196830739	-0.00329204729052018	0.091460946364405	0.0359940217259919	0.971287125838605	0.994862643390002	51660
MPC1L	162.275476540242	0.133244011451118	0.199202204254256	-0.668888238209701	0.503566773609152	0.844048719674974	347411
MPC2	2560.54920168378	0.132801953742934	0.16847358688302	-0.788265722834909	0.430541292939129	0.800519245898372	25874
MPDU1	848.405634797887	0.179371398852654	0.108892716504892	-1.64723045406435	0.0995106864054563	0.497348510994652	9526
MPDZ	481.208580803678	-0.106444454884568	0.0840003551718096	1.26719053350254	0.205087169848329	0.623395976618299	8777
MPG	75.9152499298667	0.110278352655123	0.206724313874043	-0.533456130962492	0.593717870795628	0.887568753677659	4350
MPHOSPH10	891.845236050905	0.0527134220582582	0.0802411506590059	-0.656937514296998	0.511221095381642	0.846602700072256	10199
MPHOSPH6	674.682125961917	0.196388879160656	0.114587155576229	-1.71388213777598	0.0865503741905827	0.482440460552482	10200
MPHOSPH8	2782.62606798066	0.0087087642542079	0.0573672337905244	-0.151807289262156	0.879338932773179	0.974733750885297	54737
MPHOSPH9	892.958287135427	-0.199352848219265	0.0976774091061337	2.04093095879164	0.0412576900791429	0.421383207810766	10198
MPI	1943.67700001869	0.0343216075916182	0.160781525584668	-0.213467358683223	0.830962446349841	0.963109086534714	4351
MPL	84.5510091382146	0.0359903882583573	0.280164255154236	-0.128461741982552	0.897783572795724	0.980043101435181	4352
MPLKIP	535.677191638162	0.110325928323785	0.1849745026807	-0.596438572478431	0.550882278750806	0.86844832753835	136647
MPND	150.352906851747	0.182514134877467	0.220810253223806	-0.826565488752356	0.408483384958842	0.785592760882823	84954
MPO	47.0750903650842	0.0489766911655271	0.193659453295646	-0.252901112401458	0.800344629838594	0.957377690241904	4353
MPP1	203.571962881031	-0.0453100993129388	0.203129559878718	0.223060096915446	0.823488733978093	0.962230143866589	4354
MPP2	172.715832130426	0.0248835788047046	0.147791621002347	-0.168369347571534	0.866292720928776	0.972200706114433	4355
MPP3	164.632665613322	0.125733545720249	0.19004161447539	-0.661610595486342	0.50822081534184	0.845663820117549	4356
MPP4	47.0351222316549	0.0793044492938361	0.167124672563592	-0.474522690619845	0.635127221141442	0.905071819985392	58538
MPP5	1420.99859999196	-0.0959327918854306	0.115776841133883	0.828600875148207	0.407330292638894	0.785342062952707	64398
MPP6	928.985627710407	-0.05244984124859	0.217767182414953	0.240852825788265	0.809669185449601	0.959817669697153	51678
MPP7	291.115063040365	-0.248290099302202	0.116988145436238	2.122352639888	0.0338081361036111	0.420343145464324	143098
MPPE1	337.37420566709	0.186515499847235	0.124128232061806	-1.50260337031438	0.132941353772917	0.536660510969565	65258
MPPED2	40.9152934194541	-0.0203487129152858	0.29842491089603	0.0681870452911863	0.945636739329307	0.988793019330419	744
MPRIP	6748.06802985954	-0.108411410658933	0.0717434763952306	1.51109781831175	0.130763530490037	0.533752577065736	23164
MPST	391.15407024229	0.141065866143034	0.159479355459881	-0.884539981593545	0.376404789495275	0.763355788361987	4357
MPV17	418.451470097907	0.0289639553884034	0.0743018354434116	-0.389814803571877	0.696673496365841	0.929190839957927	4358
MPV17L	7.63452809284431	-0.276020963633664	0.333564841361265	0.827488180430627	0.407960418631026	0.785374301843022	255027
MPZ	208.606388563848	-0.139105300109594	0.264884332867657	0.525154880258978	0.599475527743064	0.89007572961104	4359
MPZL1	1723.1424595025	-0.124267780884291	0.127458359952502	0.974967675173281	0.329576294537887	0.731032114211066	9019
MPZL2	54.3363550820128	0.289900669666565	0.293165474604757	-0.988863610414584	0.322729876763424	0.725802768891836	10205
MR1	35.8787249353077	-0.571385174529457	0.207421854901526	2.75470092001985	0.00587458081571564	0.400196610608751	3140
MRAP	173.200782905766	-0.133986318071318	0.236144508721707	0.567391208021776	0.570448421877646	0.877833383444291	56246
MRAP2	84.1006747577935	0.0483649240884466	0.140689016148145	-0.343771855206653	0.731017867933776	0.93931661772466	112609
MRAS	251.649310465416	-0.0375320005143919	0.136918879009828	0.274118520293302	0.783993541624483	0.955615486057889	22808
MRC1	315.229069609147	-0.2351394694771	0.170163288831456	1.38184605558489	0.167018974356917	0.573251734198567	4360
MRC2	837.573739059623	-0.180602997428551	0.153723083994506	1.1748593167374	0.240051004272368	0.658057198870982	9902
MRE11A	752.762391320517	-0.341737038297379	0.201606158641423	1.69507241544735	0.0900616843110579	0.488418869812721	4361
MREG	87.05812539841	0.14089301580172	0.167654901242448	-0.840375168024304	0.400698067600369	0.779250518895397	55686
MRFAP1	9719.48663244301	0.061387513762451	0.09533124803858	-0.643939054879548	0.519614955068031	0.851564675256755	93621
MRGBP	2569.01795244028	0.150860104101608	0.181810612010934	-0.829765118949908	0.406671595754039	0.785074708026831	55257
MRGPRE	6.07495900238208	-0.397302183561383	0.520976527794148	0.762610525360113	0.445695705576275	0.810715252507119	116534
MRGPRF	64.9085582779799	0.107754150130647	0.21339007985305	-0.504963258858385	0.613584641862966	0.896220684012357	116535
MRGPRX2	1.35698979786758	0.504363573428045	0.728540027298634	-0.692293565939243	0.488752989827042	0.836114753961166	117194
MRGPRX3	75.3442905911526	0.19250551520292	0.451301443122603	-0.426556391823065	0.669702466029159	0.916313143308906	117195
MRI1	379.795951338163	0.0465117596743147	0.147648107862337	-0.315017648026218	0.752748254366128	0.946866238175819	84245
MRM1	993.850582229221	0.180141649854366	0.118146776021697	-1.52472759664033	0.127327055514691	0.528445815368503	79922
MRO	867.715528189214	0.245743149045375	0.195933487861218	-1.254217192415	0.209763072533196	0.626492833229043	83876
MROH1	2476.64895559016	-0.343311525267231	0.172536294585994	1.98979308145579	0.0466137338863511	0.430443434686998	727957
MROH2B	247.853943419023	-0.243021491044876	0.369204523545359	0.658229993260144	0.510390354657619	0.846602700072256	133558
MROH6	32.9236997005377	0.21058054627791	0.325717271800777	-0.646513293918014	0.517946990520009	0.850576583782534	642475
MROH7	914.456630821926	0.0342356953354924	0.36579877969124	-0.0935916061950501	0.925433577632341	0.985890756570728	374977
MROH8	2507.00844474621	0.174846242079557	0.207447620703509	-0.84284525166694	0.399314996150887	0.777818453349623	140699
MROH9	1361.40299349904	0.0715069371476229	0.309526259560543	-0.231020583678899	0.817298811058652	0.96155665052295	80133
MRP63	226.953647249697	0.377297610639078	0.219482724013234	-1.71903101866153	0.0856087239877819	0.480231710828319	78988
MRPL1	904.334652538268	0.120171531378419	0.171524876909425	-0.700607011319277	0.483548301651686	0.832372311884592	65008
MRPL10	895.90729644928	0.220670589068134	0.108276476237671	-2.03802891205799	0.0415470415437757	0.421383207810766	124995
MRPL11	1553.46548727876	0.222914896565979	0.154282438287276	-1.44484945299418	0.14850017689049	0.556603568503632	65003
MRPL12	930.189074944395	0.210578774393061	0.149307699148148	-1.41036782158244	0.158431101811901	0.566755133427007	6182
MRPL13	513.595309539003	0.171455379157979	0.110046872640944	-1.55802136892518	0.119228182648627	0.519579406525552	28998
MRPL14	938.435015634186	0.431653664041143	0.150666271406793	-2.86496546314401	0.00417054725401091	0.400196610608751	64928
MRPL15	742.697641120576	0.037641864086062	0.10878954121381	-0.346006276578391	0.729337997730196	0.939116791621172	29088
MRPL16	1006.33027291938	0.0569242566284398	0.0984741459131507	-0.578062963639656	0.563221610655759	0.875199664115769	54948
MRPL19	329.560697389697	0.0525216266118716	0.101609263245674	-0.516898016324387	0.60522735244792	0.892390408487095	9801
MRPL2	356.306575035531	0.274363515925503	0.149721264637312	-1.83249531447738	0.0668776591926118	0.452974742656442	51069
MRPL20	838.798380176725	0.294926552472676	0.1418065319262	-2.07978115300193	0.0375456105568085	0.421383207810766	55052
MRPL21	515.84207776951	0.251987961345784	0.141149934527975	-1.7852502885564	0.0742207282812441	0.466602170733127	219927
MRPL22	341.796141907817	0.237764442449438	0.155793260110894	-1.52615358507933	0.126971619674492	0.527709492451586	29093
MRPL23	1087.16640749439	0.320159275386282	0.147948907488073	-2.16398539754065	0.0304654701182168	0.409462394662376	6150
MRPL24	737.79584939473	0.136472443623962	0.121449861292663	-1.12369369690014	0.261142991299884	0.673773016183464	79590
MRPL27	1521.27410891424	0.360342297761124	0.14040811638661	-2.56639222172123	0.0102762555306039	0.400196610608751	51264
MRPL28	922.994254709367	0.27418901147411	0.129095304331354	-2.12392706996018	0.0336762424142181	0.420343145464324	10573
MRPL3	945.04527407801	0.0658550630275287	0.0954198425440311	-0.69016109513218	0.490092886160559	0.836360668722188	11222
MRPL30	182.192832221188	0.587037717355461	0.202207904077826	-2.90313932105009	0.00369442245219206	0.400196610608751	51263
MRPL32	878.738287007319	0.162647244787139	0.110539763384937	-1.47139128768302	0.141185328205493	0.54305352856531	64983
MRPL33	403.071931792063	0.288916415410942	0.153976451275533	-1.8763675420337	0.0606048283399159	0.4451210080427	9553
MRPL34	482.268145559219	0.122445843981441	0.183193024274961	-0.668397961472907	0.503879596393181	0.844048719674974	64981
MRPL35	444.679116609848	0.0986195521522731	0.079702607475457	-1.23734411302216	0.215959357379467	0.633558720441308	51318
MRPL36	570.862425133893	0.209312547124803	0.127212572849908	-1.6453762583024	0.0998922424904098	0.497581542737552	64979
MRPL37	2915.27326924458	0.217552781745631	0.106785781739276	-2.03728228798098	0.0416217617357567	0.421607885566336	51253
MRPL38	1065.64792342347	0.210539394363574	0.0943459109736413	-2.23156883208638	0.025643473518571	0.402401671214117	64978
MRPL4	979.169178928311	0.303507666587649	0.148775164125732	-2.04004255932899	0.0413460869995148	0.421383207810766	51073
MRPL40	1414.74574949375	0.303231870364743	0.142481831657686	-2.12821429116142	0.033319320461765	0.420343145464324	64976
MRPL41	518.569559403692	0.277962185367899	0.136181674335169	-2.04111299647985	0.0412395968635506	0.421383207810766	64975
MRPL43	1312.6133029107	0.161650772983252	0.0660878627453346	-2.44599789232348	0.014445184494639	0.400196610608751	84545
MRPL44	674.486340075613	0.0442865979772703	0.0849384552228947	-0.52139631997137	0.602090714532391	0.890994493890814	65080
MRPL45	1540.59056631368	0.109371481717417	0.0967476900805019	-1.13048158179705	0.258273355039148	0.670901574283445	84311
MRPL46	564.171305703496	-0.160315510905832	0.107538235726726	1.49077683693103	0.136020095058809	0.538978155465201	26589
MRPL47	424.736475823628	0.253279710160409	0.12955928037528	-1.9549329806924	0.0505909811772187	0.435527920327388	57129
MRPL48	222.802623734284	0.0323855596051627	0.183504709382232	-0.176483533933208	0.859914083666501	0.970820562611802	51642
MRPL49	338.460599533679	-0.166699577080547	0.156161003699523	1.06748530767195	0.285752744699378	0.69465109709522	740
MRPL50	193.343674642838	0.171661500919305	0.124509450265594	-1.37870258484902	0.167986472222586	0.574573318771295	54534
MRPL52	1108.30369538438	0.316998592455534	0.142035129287913	-2.23183232236132	0.0256260472041697	0.402401671214117	122704
MRPL53	1.59000955554521	-0.220775351919954	0.63060669656218	0.350099916673157	0.726263713425829	0.938154588102444	116540
MRPL54	255.099220469012	0.205036545625176	0.146691011951257	-1.39774443503945	0.162189825516363	0.570769241719321	116541
MRPL55	680.070089669852	0.316110619447555	0.134707689724125	-2.34664123551472	0.0189434851961675	0.400196610608751	128308
MRPL9	1905.87634767717	0.231308358415998	0.122223529562314	-1.89250268949294	0.0584240356457331	0.444995229277185	65005
MRPS10	1793.99636584465	0.282432643202714	0.167758313567973	-1.68356868399417	0.0922650551035559	0.490894090512397	55173
MRPS11	1057.18199360961	0.257622938519765	0.148489568318178	-1.73495647834157	0.0827485142421613	0.477977347345314	64963
MRPS12	209.630309028684	0.512681711717951	0.227399893728716	-2.25453804446176	0.0241623400895209	0.400698341555975	6183
MRPS14	554.182976532289	0.215533566187568	0.133214540223852	-1.61794325022921	0.105674828304226	0.503554994032406	63931
MRPS15	1563.99555861017	0.267833679734441	0.12613851725531	-2.12332985643341	0.0337262204932728	0.420343145464324	64960
MRPS16	737.073254214333	0.308096889648297	0.136477552419794	-2.25749131769755	0.0239773914026025	0.400196610608751	51021
MRPS17	223.37016671262	-0.13532046735313	0.143294136813916	0.944354530910492	0.344988508526742	0.742830081063092	51373
MRPS18A	837.947925063967	0.178183211975447	0.228922640022086	-0.778355570066185	0.436359423760628	0.804911116157013	55168
MRPS18B	1301.76850850804	0.33405605218892	0.10976566764348	-3.04335644615161	0.00233955034463391	0.400196610608751	28973
MRPS18C	533.017871029322	0.310505627140518	0.133393099787695	-2.32774879386347	0.0199254465475884	0.400196610608751	51023
MRPS2	951.528258182437	0.244761929721686	0.115625986042144	-2.11684188044437	0.0342732696295346	0.421103314460371	51116
MRPS21	495.663467803144	0.312791340655257	0.206350041218633	-1.51582882565963	0.129562641164139	0.533048521195765	54460
MRPS22	929.448823026059	0.0918593784555984	0.112640368659296	-0.815510278854344	0.414780283299371	0.790092395026946	56945
MRPS23	543.399846892194	0.385117014911539	0.158047405806788	-2.43671835640467	0.0148212180995411	0.400196610608751	51649
MRPS24	643.715674925118	0.302118956899859	0.144952098076626	-2.08426756775987	0.0371358356945581	0.421383207810766	64951
MRPS26	746.197407333461	0.209416906157135	0.124287258950546	-1.68494267172198	0.0919996326453187	0.490257634464524	64949
MRPS27	366.858963810216	0.135419784921292	0.113740066266953	-1.19060757889358	0.233807674955261	0.652383213019801	23107
MRPS28	201.362812822571	0.151083608436931	0.097859730313428	-1.54387926425953	0.12261758433158	0.525569762503075	28957
MRPS30	476.0577482073	0.147428375438755	0.0880041446877198	-1.6752435463341	0.0938864568099562	0.492490885106507	10884
MRPS31	769.126546114216	0.0240781742846027	0.078325498670242	-0.307411694702056	0.758530027795524	0.948007645858738	10240
MRPS33	777.467468111968	0.180284129916433	0.100101331478214	-1.80101630272191	0.0717003104240461	0.462761564328457	51650
MRPS34	338.619248015005	0.231646182075384	0.155400899070889	-1.49063604818473	0.136057074655254	0.538978155465201	65993
MRPS35	1217.55862060491	0.134954206063095	0.089583456997319	-1.50646347647796	0.131948236271853	0.535331286011531	60488
MRPS36	655.991935672307	0.138325280525204	0.121364715789534	-1.13974872865918	0.254390999674611	0.66895817361839	92259
MRPS5	1720.2724645872	0.157003344922616	0.107961995961724	-1.4542464088778	0.14587800250546	0.552283635233996	64969
MRPS6	1959.45312026847	0.32222969552572	0.152016991787988	-2.11969525074618	0.0340317537779587	0.420343145464324	64968
MRPS7	1070.92681586721	0.114999621055749	0.193366851381284	-0.594722519574935	0.552028966197773	0.869197022859994	51081
MRPS9	1903.05162401994	0.192191304904133	0.100167796802568	-1.91869354262573	0.0550231292159779	0.443870793579611	64965
MRRF	790.494579237126	0.136751478326562	0.0872891116091577	-1.56664990404387	0.117196546314125	0.517109739392419	92399
MRS2	562.19221035201	-0.0415443484198523	0.107235781076077	0.387411253995336	0.698451773573711	0.929676071246271	57380
MRVI1	117.874620929644	-0.414865462111391	0.198765965340988	2.08720573162352	0.036869541605618	0.421383207810766	10335
MS4A1	33.5536986355708	-0.208009774894503	0.227315955438809	0.915068959822735	0.360155429057786	0.750597361470665	931
MS4A13	1469.10316665419	0.161455118311165	0.333999866599686	-0.483398750888355	0.628812634943415	0.901550908983473	503497
MS4A14	82.8076252764105	0.0633163611619412	0.52356144174379	-0.120933965173328	0.903743339277177	0.980826362529294	84689
MS4A2	10.4711750857173	-0.345652427502031	0.389501100459046	0.887423494040614	0.374850939213233	0.762483604802507	2206
MS4A5	215.500765491459	-0.122383121793856	0.502513829850173	0.243541798303034	0.807585709245599	0.959514432594171	64232
MS4A6A	194.651939545372	-0.0868054473006035	0.158655908551777	0.547130252462517	0.584289249619784	0.883068234435319	64231
MSANTD2	483.219186964089	0.110437871126964	0.134366384775685	-0.821915922731213	0.41112475007905	0.787002363332371	79684
MSANTD3	261.387358832904	0.155450411365236	0.126154720457822	-1.23222033072642	0.2178667907428	0.635223220264384	91283
MSANTD4	317.810556861361	-0.0167846151410411	0.0818122024892354	0.205160289423202	0.837446893930208	0.966030723485431	84437
MSC	14.2972860620641	0.180924641553318	0.220936787904347	-0.818897763787748	0.412844745886264	0.788324486938938	9242
MSH3	1208.10612694936	0.0861086532391265	0.118293727663476	-0.727922392335881	0.466661094908451	0.822715865474711	4437
MSH4	910.083251399608	0.0298600117797978	0.143278702121289	-0.208405096763932	0.834912677056869	0.964908200705494	4438
MSH5	679.134450570428	0.0822077646789741	0.166583126539548	-0.49349394735641	0.621663615478048	0.898559386778123	4439
MSH6	2613.38283729453	-0.226037021939849	0.145392667734027	1.55466589521109	0.120025661088704	0.520809088178439	2956
MSI1	534.19883883782	-0.104722336370131	0.209920494040867	0.498866663060272	0.617873320709435	0.897737941723714	4440
MSI2	574.722391157961	-0.275895649876382	0.108025926767595	2.55397623637091	0.0106500524837304	0.400196610608751	124540
MSL1	2018.9165173213	-0.201653733556043	0.147594547130795	1.36626818182749	0.171854803984608	0.579752066621264	339287
MSL2	1845.87218124055	0.0194600334649798	0.0691288304849304	-0.281503872240714	0.778323958502141	0.953827147981868	55167
MSL3	393.155249458059	-0.398878842374326	0.124976040601969	3.19164249765839	0.00141466310527031	0.400196610608751	10943
MSLN	237.863164015336	0.154437114633253	0.346797190754332	-0.445324007087055	0.656085621102139	0.911485072824625	10232
MSMB	180.151611326821	0.0386582241033218	0.453756279970536	-0.0851960089804863	0.932105563419338	0.987605718044009	4477
MSMO1	4498.01841721641	-0.0187612947236245	0.161270916056995	0.116334024648276	0.907387820901585	0.98142649062288	6307
MSN	248.819217580911	-0.735647966963186	0.262353820528929	2.80402993743355	0.00504682187296943	0.400196610608751	4478
MSR1	32.9739317064702	-0.310152028036471	0.262764623217202	1.18034164660019	0.237864360481981	0.656628687496805	4481
MSRA	187.258459610463	0.19751543890977	0.0993423937202236	-1.98822910857202	0.0467863570482642	0.431048076411877	4482
MSRB1	481.006247340008	-0.089264073755927	0.132432847970928	0.674032727707574	0.500290506843044	0.84289036861752	51734
MSRB2	831.530585345959	0.0420518831619694	0.176040183254593	-0.238876615466556	0.811201258853074	0.959999075653088	22921
MSS51	626.80380860784	0.174460091868542	0.283094181604784	-0.616261665568591	0.537721835113808	0.861386216376209	118490
MST1	158.166111352261	0.47465161220677	0.406459709452583	-1.16777038699857	0.242899396090423	0.661122051349968	4485
MST1R	229.807649297574	0.0239669362827469	0.127928298816045	-0.187346634830268	0.851388860917783	0.969437204388018	4486
MST4	694.681612157898	-0.205917750910868	0.123733606834162	1.66420228246362	0.0960720121124605	0.494412770872276	51765
MSTO1	1687.76134735738	0.078764232150814	0.310970081813242	-0.253285562686758	0.800047551756652	0.957256075568162	55154
MSX1	113.446723094104	-0.00915857683718928	0.280565053687527	0.0326433271600156	0.973959018149021	0.995544233168963	4487
MSX2	42.9606860598325	0.23072031027618	0.170709508494932	-1.35153754650421	0.176523300924293	0.587770081644795	4488
MT1A	202.666900794082	0.577012597115412	0.251923476269483	-2.29042805243835	0.0219965148980983	0.400196610608751	4489
MT1X	4.89965326764005	-1.05732726055637	0.456619789535602	2.3155528621125	0.0205826951144223	0.400196610608751	4501
MT3	10.0934512927213	0.747952729132735	0.481636770673295	-1.5529394238051	0.120437607151617	0.52101450215	4504
MT4	54.2169587425787	-0.138152923244268	0.343484693568506	0.402209838840212	0.687529601934176	0.924955597105168	84560
MTA1	2768.29837943888	-0.00282936349885261	0.16964533062826	0.0166781100804509	0.986693410358365	0.998658853567375	9112
MTA2	3172.09142916663	0.168218126088881	0.128837702912952	-1.30565915322579	0.191668494490916	0.609139023000694	9219
MTA3	1268.51881113391	0.0642944357874821	0.0792958040662603	-0.810817628304231	0.417470409482995	0.792024144154053	57504
MTAP	544.896678389036	0.136816581116783	0.103884410639896	-1.31700781930642	0.187836003565782	0.604244968858846	4507
MTBP	209.82413966551	0.0577826916940262	0.0966403292649209	-0.59791488846883	0.549896725033177	0.868185714873938	27085
MTCH1	3164.27822946057	0.0851145046058614	0.172971501866472	-0.492072414747065	0.622668152282103	0.899069360136777	23787
MTCH2	3255.74906409681	0.165377660646714	0.104439475816157	-1.58347846304615	0.113312451687338	0.512468114032025	23788
MTCP1	403.967007269896	0.00524912038919708	0.208942900837516	-0.0251222720090358	0.979957435293009	0.996627498531292	4515
MTDH	3219.70741382063	-0.03889321846297	0.116438876019511	0.334022620215373	0.738362489550426	0.941474606132208	92140
MTERF	105.111079972907	-0.0397054057480119	0.116747879486372	0.340095305565243	0.733784756916802	0.940250793907748	7978
MTERFD1	673.136960055067	0.163966402183778	0.115505781239323	-1.41955147547157	0.155738300806036	0.56494858943016	51001
MTERFD3	103.417054373608	-0.24495219461601	0.117888785451168	2.07782439761816	0.0377255358365192	0.421383207810766	80298
MTF1	969.026209421436	-0.112328901607444	0.16387071838469	0.68547268672948	0.493045690351791	0.838166626192929	4520
MTF2	2039.29965065578	0.395718362537889	0.183842846399733	-2.15248169992686	0.0313594350836948	0.41322514386793	22823
MTFMT	923.172560523439	0.173241160124026	0.148828241698031	-1.16403417891296	0.244410160880198	0.662206813150824	123263
MTFP1	231.149202868475	0.203041420103145	0.174740438313629	-1.16196011674597	0.245251665825513	0.662206813150824	51537
MTFR1	1358.57459958398	-0.0597031688407083	0.191986134793241	0.310976461425225	0.755818516112546	0.947527220316731	9650
MTFR1L	1953.47787018335	0.0859294085262295	0.0827954713357122	-1.03785155323061	0.299339171354216	0.707098394032273	56181
MTFR2	213.4032100514	-0.122398717164817	0.0954100939084928	1.2828696854885	0.199537734978933	0.615724035419282	113115
MTG1	389.418660721999	0.0247261363664511	0.0666988561035312	-0.370713049832081	0.710851269489492	0.933084757863211	92170
MTG2	1532.85138365209	0.101810448505451	0.187603804769993	-0.542688612473893	0.587344216036525	0.885057662947166	26164
MTHFD1	1332.37151485769	-0.183378170267687	0.141047355621213	1.30011774740502	0.193560615845836	0.611293529604435	4522
MTHFD1L	759.457520410601	-0.0567294773224379	0.0736222498866509	0.77054799886962	0.440974894093507	0.807841729201362	25902
MTHFD2	723.516096458271	-0.0465764180920311	0.128022755361346	0.363813588924631	0.715997214550592	0.93467149633587	10797
MTHFD2L	142.476390425239	0.129868012058024	0.128404945530925	-1.01139416025644	0.3118278150658	0.718583360812619	441024
MTHFR	1761.21946375039	0.0244699749433916	0.0852872593512854	-0.286912431346908	0.774179371655105	0.952660279126379	4524
MTHFS	481.143427925479	0.413080484763628	0.141011407430587	-2.92941182767051	0.00339604146556134	0.400196610608751	10588
MTHFSD	289.912505846432	-0.0240850782077838	0.128664975845631	0.187192186914024	0.851509950504542	0.969437204388018	64779
MTIF2	744.958417511993	0.00808986201302803	0.0774120213534784	-0.104503950053031	0.916769433756351	0.983739437650722	4528
MTIF3	422.448898713046	0.21140644418188	0.225502179727081	-0.937491799137992	0.348505640232573	0.744715474565423	219402
MTM1	444.854115964399	-0.343182801474394	0.151590376150859	2.26388251146541	0.0235813418529485	0.400196610608751	4534
MTMR1	576.018423636489	0.0489402263493836	0.0981476249706797	-0.498638926453939	0.618033776939638	0.897737941723714	8776
MTMR10	156.812535179053	-0.424714137385699	0.221190590250681	1.92012751041696	0.0548417951401564	0.443467402233626	54893
MTMR11	74.1511033840261	0.0681377889059981	0.171404655893537	-0.397525893044119	0.690979696350789	0.926475736717052	10903
MTMR12	1625.79258531414	-0.207492944116295	0.149411884083097	1.38873119357022	0.164914504997962	0.572246092373144	54545
MTMR14	1720.34198882557	0.0429790296758789	0.091374712984508	-0.470360215338413	0.638097683271963	0.906278505671776	64419
MTMR2	984.688949756826	-0.259580643534185	0.144843709646913	1.79214302206819	0.0731100588981718	0.4632510417359	8898
MTMR3	3963.94526466026	-0.0319032755417316	0.0876791892513728	0.363863715143011	0.715959781142991	0.93467149633587	8897
MTMR4	2885.24761358314	-0.156962375789707	0.14328214826554	1.095477543363	0.273307478547279	0.68512232605458	9110
MTMR6	1601.82434403268	-0.212392442342847	0.167224753151987	1.27010169451294	0.204048408122491	0.62185791220138	9107
MTMR7	984.575845872082	0.0285078242442156	0.0996696873179813	-0.286023012726685	0.774860495912598	0.952660279126379	9108
MTMR9	504.437976741713	-0.294161632221638	0.143912012881378	2.04403806417541	0.0409497869368721	0.421383207810766	66036
MTNR1A	10.2007310965173	0.444215887143238	0.446209689690397	-0.995531691504632	0.31947773866927	0.724297718300317	4543
MTO1	598.793144702916	-0.212345831894257	0.104204427523408	2.03778128186114	0.0415718111304018	0.421383207810766	25821
MTOR	4422.79274986528	-0.226166369337456	0.120231437162051	1.88109178993364	0.0599594336361451	0.445044032851947	2475
MTPAP	575.420861093044	0.0959006084932238	0.0935867889950476	-1.02472378337821	0.305493537663357	0.712844517136032	55149
MTPN	1392.2466541017	-0.233929347086481	0.137981195114511	1.695371219914	0.0900050219847695	0.488418869812721	136319
MTR	1443.44677504505	-0.540743034460432	0.187767353913341	2.87985649896306	0.00397856212741923	0.400196610608751	4548
MTRF1	300.983639139263	-0.02335199709477	0.0649944530245254	0.359292155069883	0.719376542422694	0.935893749646618	9617
MTRF1L	314.58075175012	0.288649458743843	0.138713091756058	-2.08090999263044	0.0374421453407423	0.421383207810766	54516
MTRNR2L8	838433.807269626	0.512827348704774	0.655037636195099	-0.782897531939724	0.433687286952597	0.803095500406822	100463486
MTRR	783.438858968451	-0.0284885036556565	0.0878319929249998	0.324352240077064	0.745671373669347	0.943609158874045	4552
MTSS1	1207.02420072407	-0.354069387752014	0.146427729016683	2.41804875435632	0.0156039859411921	0.400196610608751	9788
MTSS1L	694.996480826013	0.0742696341434222	0.123297338265369	-0.60236202328694	0.546933183358784	0.867050091909205	92154
MTTP	232.493821783343	-0.278063462715963	0.436378303764016	0.63720735040561	0.523989790469859	0.854144449117001	4547
MTUS1	218.155370778012	-0.755406557879214	0.295220874271206	2.55878436693896	0.0105038872838665	0.400196610608751	57509
MTUS2	401.743778543469	0.252261716271479	0.316234546543692	-0.797704485574366	0.425042000219133	0.797362281883336	23281
MTX1	1244.20776123927	0.176102212580118	0.135056372037139	-1.30391635673208	0.192262102673158	0.610064953053217	4580
MTX2	1366.95108858369	0.104917679034002	0.0986249783511045	-1.06380433018191	0.287417349308212	0.695910460890826	10651
MTX3	232.50082086341	-0.020796745581891	0.128044192700707	0.162418498982627	0.870976304169228	0.973066885544387	345778
MUC1	234.267703503587	0.0345123120876562	0.258909515431718	-0.133298739639247	0.893957124328383	0.979771056468213	4582
MUC13	53.8836905822299	0.116036790827288	0.232311106673134	-0.499488778169154	0.617435090407805	0.897737941723714	56667
MUC17	4.43470464794489	0.374697644074868	0.448063405054023	-0.83626031460813	0.403008473750455	0.781501671653598	140453
MUC2	6.65048246621334	0.0935512399679872	0.409487739606526	-0.228459196502147	0.819289273824841	0.961978915390516	4583
MUC20	28.6901716941832	0.417713668609011	0.487302447570087	-0.857195917426482	0.391336618372493	0.773699263476769	200958
MUC4	9.61516671740286	-0.00358852416859376	0.407390567912675	0.00880855977343828	0.992971877040175	0.999113109754002	4585
MUC6	164.668917693053	0.652568159407399	0.363070397324428	-1.79735986248498	0.0722785084153356	0.462870951113702	4588
MUC7	23.0182877265823	0.542740521960558	0.472225166869091	-1.14932570315765	0.250421703312001	0.66697090988203	4589
MUL1	837.786741186655	-0.0650244340472908	0.0672147088493234	0.967413757501463	0.3333372353203	0.734269390550473	79594
MUM1	8259.43247730045	0.246098684999065	0.173524928069458	-1.41823245649499	0.156122908968026	0.565261040486954	84939
MUM1L1	1559.62303046682	0.0345948955991324	0.199858946541689	-0.173096557335831	0.862575530954914	0.971488862902638	139221
MUS81	2396.96048065129	0.0139764700725775	0.157444656960263	-0.0887706851564035	0.929264155545679	0.986906707825464	80198
MUSK	34.0766643988808	-0.132321464812115	0.388185995982664	0.340871299277949	0.733200472076873	0.939949385233456	4593
MUSTN1	16.7065651634364	-0.283429729835177	0.277834917447753	1.0201371823197	0.307663404674792	0.714742862576065	389125
MUT	1398.03957798406	-0.211365269325514	0.134192431489312	1.5750908376852	0.11523547862005	0.514137945480928	4594
MUTYH	118.328910029325	-0.101516477173056	0.165172890404393	0.614607378514194	0.538814040436651	0.861746169173725	4595
MVB12A	511.542006904055	0.25393782539235	0.174131135908238	-1.45831372469866	0.144754088903616	0.550087289011637	93343
MVB12B	384.832712094133	0.117841071759618	0.119821538713798	-0.983471527945322	0.325375421635972	0.727885397007848	89853
MVD	1516.66777619747	0.0372122250856433	0.177127030549845	-0.210087782593812	0.83359916077824	0.964250165089878	4597
MVK	1862.45212168387	0.121552847905326	0.151309346486953	-0.803339983467624	0.421778253783369	0.795236483959846	4598
MVP	396.330360091673	0.072161446573031	0.221121111335196	-0.326343541497681	0.744164448474738	0.943417932264446	9961
MX1	2715.69020326783	0.0534756867174704	0.151543417271398	-0.352873702337734	0.724183126705897	0.937498970307062	4599
MXD1	608.961409957941	-0.132546765372063	0.11926777740624	1.11133759892743	0.26642306112884	0.679772248478478	4084
MXD4	734.038881020112	-0.00851120262154026	0.104519639114353	0.0814316112613854	0.935098710429377	0.987988741806341	10608
MXI1	1191.76532712085	0.00849603875689679	0.124241551015811	-0.0683832315954876	0.945480569829347	0.988793019330419	4601
MXRA5	8.70191718489335	-0.990491486715184	0.475897376030099	2.08131319188559	0.0374052484675684	0.421383207810766	25878
MXRA7	666.654338962519	-0.0249160244098674	0.110265901009244	0.225963096313687	0.821230122886416	0.962165077630958	439921
MYADM	874.695704508009	-0.0858197667638672	0.0918859488780294	0.933981395542701	0.350313489898187	0.746476182518619	91663
MYADML2	3.62921344875154	0.79073375182782	0.469411326998839	-1.68452209469112	0.0920808131161126	0.490257634464524	255275
MYB	58.5159087343582	-0.0282524216265851	0.157993552141118	0.178820092615871	0.85807896794658	0.97016002754708	4602
MYBBP1A	5015.81107826351	-0.0266191067853182	0.100563137117255	0.264700441418018	0.791240237417677	0.956751881630077	10514
MYBL1	2154.41564266946	-0.104060758538204	0.221810252468322	0.469143140951367	0.638967324281787	0.906547348714466	4603
MYBL2	1631.82661672664	0.0673124451009641	0.169390108645449	-0.397381202711523	0.691086374868734	0.926477656082658	4605
MYBPC1	337.271375163691	0.041639896648525	0.124375816733063	-0.334790940411616	0.737782795046967	0.94134559860298	4604
MYBPC2	384.385822719647	0.107365192880207	0.220779386820912	-0.486300802018703	0.626753910684069	0.900865680766094	4606
MYBPC3	190.676085695461	0.18347493880217	0.139790078791883	-1.31250329342273	0.189350375548432	0.606236332857545	4607
MYBPH	3.0125425928674	0.652896536457329	0.55050921293492	-1.18598657591315	0.23562760091491	0.654292744588057	4608
MYBPHL	52.3345605700454	0.128888182301391	0.177661026126858	-0.725472463551791	0.468162232041886	0.824138879358388	343263
MYC	123.358807550839	0.188674560481262	0.135504205546222	-1.39238896476097	0.163804644312783	0.572012078077408	4609
MYCBP	1959.87284335965	0.0779711764860277	0.1355549242674	-0.57519988231648	0.565156122370785	0.87585589924985	26292
MYCBPAP	1020.69349055417	0.0469870200695284	0.256290034141266	-0.183335338133473	0.854534908452656	0.969437204388018	84073
MYCL	92.1355582134553	-0.141867101102253	0.150439245427069	0.943019228124404	0.345671067906862	0.743263820946396	4610
MYCN	68.6884207207773	0.371338896005446	0.19708461347886	-1.88415974971723	0.0595433701728494	0.445044032851947	4613
MYD88	316.062921888143	0.072379062727045	0.121249515538725	-0.596943108642182	0.550545364590569	0.86844832753835	4615
MYEF2	1489.48204820441	-0.0690174457258903	0.0890075363758963	0.77541125769863	0.438096685017882	0.805611839773783	50804
MYEOV2	2993.25975484006	0.32383851971711	0.158202489879083	-2.04698750294402	0.0406593115892101	0.421383207810766	150678
MYF5	0.0728838279632752	0.560964736860259	3.06316787558365	-0.183132221166094	0.854694274436728	0.969437204388018	4617
MYH10	2090.84233685891	-0.112368487633169	0.0985007200785376	1.14078848909505	0.253957951912875	0.66895817361839	4628
MYH6	95.5914607825024	-0.199790283893766	0.218960782145136	0.912447799722133	0.361533036721914	0.752214767478173	4624
MYH7	91.1340669340291	0.156915763839777	0.1469837979301	-1.06757184158761	0.285713691045382	0.69465109709522	4625
MYH9	4683.56532810087	-0.233879071549317	0.164112383550096	1.42511531726017	0.154123869664111	0.563264835810025	4627
MYL10	1.25132687961498	-0.184645250647811	0.664263657233906	0.277969822128613	0.781035524615656	0.954759772054939	93408
MYL2	10.0313426321784	0.10496892838679	0.451057557314843	-0.232717369844489	0.815980880307755	0.961332717766899	4633
MYL4	219.67879005584	0.180057931833971	0.195771705510399	-0.919734194298099	0.357711678989622	0.749880515253354	4635
MYL6	3284.03235424421	0.167560293941286	0.129322713967197	-1.29567566903822	0.195087247301325	0.612012665376065	4637
MYL6B	2011.19424162083	0.374618790459794	0.154758290304216	-2.42067025762165	0.0154919227381425	0.400196610608751	140465
MYL7	2.81516837585652	0.399788151244279	0.541886772309182	-0.737770640793891	0.460653837021722	0.819364486401645	58498
MYL9	1546.06959009083	0.0652289780042072	0.145397646393988	-0.448624717262992	0.65370240019754	0.911140721284738	10398
MYLIP	381.678996692136	-0.0445834674081217	0.0902500835690133	0.493999181441524	0.621306757578828	0.898559386778123	29116
MYLK	431.713562982394	-0.437400221794714	0.175361038730271	2.49428393537002	0.0126211539627615	0.400196610608751	4638
MYLK2	45.5133809405256	0.0517201075694683	0.165231982149871	-0.313015113033967	0.754269180164333	0.947519083422239	85366
MYLK3	745.480853127067	0.0621494899051806	0.156534068354031	-0.397034911049638	0.691341716632099	0.926477656082658	91807
MYLK4	73.895065533936	-0.219905037166127	0.229910808777484	0.956479768547807	0.338829900937698	0.737789160519035	340156
MYLPF	361.130221619324	0.0260845264167457	0.255843070898046	-0.101955180279791	0.918792250583423	0.984378564594568	29895
MYNN	1631.63942847593	-0.166195608177349	0.198983980749154	0.835221044184759	0.403593263056736	0.782068902502328	55892
MYO10	4832.34084280353	-0.174086823372978	0.127769602545097	1.36250579093359	0.173038317846543	0.58165907553629	4651
MYO15A	293.480193661922	-0.453279666775557	0.219807503497952	2.0621664845931	0.039191888379131	0.421383207810766	51168
MYO16	115.680877091362	-0.126011073924766	0.203746836042691	0.618468862497395	0.536266316984877	0.860997622420621	23026
MYO18A	5166.98525963957	-0.0209082884417744	0.16349515958058	0.12788322599526	0.898241385758658	0.980043101435181	399687
MYO18B	1316.00533277912	-0.128330932102907	0.085680148037507	1.49779073732143	0.134187628132287	0.537267138049412	84700
MYO19	447.930985229099	-0.131886918546706	0.0920919421273301	1.43212224110068	0.152108840338418	0.560626558973804	80179
MYO1A	59.7340451566542	-0.0131243596080097	0.190074665059888	0.0690484426416037	0.944951059830325	0.988793019330419	4640
MYO1B	509.893116005152	-0.201482778982846	0.121238358054917	1.6618732075832	0.0965381997442645	0.495223341081633	4430
MYO1C	1166.04366726457	-0.124868264645073	0.0906619045348919	1.37729584753006	0.168420798544514	0.574700773910611	4641
MYO1E	524.787071889248	-0.163650134503572	0.0777404557427474	2.10508329209067	0.0352840583476573	0.421383207810766	4643
MYO1F	254.995589395161	0.134843340311606	0.127448602846141	-1.05802133017019	0.290045718006335	0.697820473288112	4542
MYO1G	15.57603865048	-0.296409990860587	0.300083497007829	0.987758386636149	0.323270992095434	0.726175282613784	64005
MYO1H	829.512437060954	0.242641355667006	0.127992770600994	-1.89574266208689	0.0579940810663276	0.444995229277185	283446
MYO3A	26.0336677998966	0.374295421439233	0.243724064282123	-1.53573436641023	0.124603542740287	0.525871062717946	53904
MYO3B	67.1020649413772	-0.249832401331011	0.191515764161564	1.30450045417802	0.192063004765246	0.609827167672701	140469
MYO5A	1515.5610347049	-0.276696586569371	0.1536379951255	1.80096457483287	0.0717084637215184	0.462761564328457	4644
MYO5B	257.306815580808	-0.49105447231812	0.221626890006275	2.21568092348458	0.026713362288554	0.402401671214117	4645
MYO5C	42.2036386180245	-0.0956275678460636	0.320664599515169	0.298216790973024	0.765537707181478	0.94946395837581	55930
MYO6	2392.1882819115	0.0243336849690556	0.120006492689073	-0.202769737068328	0.839315012862257	0.966652023877251	4646
MYO7A	160.762310590364	-0.563284249148277	0.304212872853185	1.85161214206778	0.064081538215381	0.447043730725292	4647
MYO7B	147.597917688459	-0.469530013258066	0.206465827557057	2.27412942283784	0.0229582061191054	0.400196610608751	4648
MYO9A	2864.63139383185	-0.521404414915947	0.2104710300933	2.47732153296732	0.0132372591270736	0.400196610608751	4649
MYO9B	5065.99263675212	-0.0188601210648643	0.132608243016799	0.142224349224468	0.886902799387269	0.976197815022662	4650
MYOC	6.7205787876396	0.513400187015261	0.431377980383271	-1.19013999406997	0.233991373220463	0.652561127963115	4653
MYOCD	97.6132881433028	-0.404458683154387	0.320392125788614	1.26238646520682	0.206809757089344	0.624409120906235	93649
MYOD1	4.57208239464356	0.371808190440494	0.436214282609326	-0.852352170168363	0.394018658372816	0.775687540814502	4654
MYOF	812.402846317668	-0.198957035937328	0.164138275179627	1.21213066068591	0.225462368720971	0.645137843290971	26509
MYOG	3.0126531228841	-0.310891162907242	0.55189530959961	0.563315464907263	0.573220089221668	0.877980954162149	4656
MYOM1	348.404309315048	-0.0678148731297868	0.0929102275031583	0.72989675036025	0.465453298820149	0.821636616600389	8736
MYOM2	102.076364417677	0.208517323217125	0.221340588599188	-0.942065459104371	0.346159127313393	0.743524084208704	9172
MYOM3	51.5193496356104	-0.286083846923046	0.26618817031928	1.07474290303698	0.282489849777131	0.691241648179342	127294
MYOT	82.7235655936187	-0.255585183917657	0.25579761588157	0.999169531103015	0.317712573066311	0.723394315286359	9499
MYOZ1	39.295325402065	0.111864009975081	0.209391096218251	-0.534234797923231	0.593179096588582	0.887568753677659	58529
MYOZ2	237.846437147239	0.310149737956462	0.163970176039243	-1.89150091466776	0.0585575090016399	0.444995229277185	51778
MYOZ3	13.4619566591387	0.301576978208545	0.298413034863146	-1.01060256415022	0.312206688081713	0.719099011073453	91977
MYPN	58.2594742304737	-0.0399023880554389	0.324553362073839	0.122945539064731	0.902150224186782	0.980522995479376	84665
MYPOP	133.455554717368	0.203875871254833	0.192222308536839	-1.06062544356427	0.288860154810527	0.697309917676709	339344
MYRF	77.0647518428618	-0.0299353576489174	0.12858172152998	0.232811921420244	0.815907455312118	0.961332717766899	745
MYRIP	151.482720185375	0.0418044082362853	0.100257174134982	-0.416971738900218	0.676699079222859	0.919457834308131	25924
MYSM1	1417.28491426648	-0.101823549799102	0.096390639236082	1.0563634664743	0.290802190293539	0.698644145545846	114803
MYT1	78.318487730338	-0.178650865549044	0.254187263157944	0.702831697110001	0.482160641194688	0.831508928235781	4661
MYT1L	114.634622649775	-0.0300257980994048	0.127837393558917	0.234874924022654	0.814305812913163	0.961134933253376	23040
MYZAP	1382.85925224116	0.0920827049452826	0.160918091419178	-0.572233389876685	0.567163869516185	0.876022041433231	100820829
MZB1	3.70764564703886	0.135160480454574	0.457307507570543	-0.295557099363221	0.76756834030795	0.949588614936503	51237
MZF1	84.3938504513789	-0.447273193113222	0.188426674912811	2.37372544688901	0.0176096390835995	0.400196610608751	7593
MZT1	152.229329605155	0.168788067640019	0.21703421242858	-0.777702583160996	0.436744369002042	0.804911116157013	440145
MZT2B	1604.01640725694	0.410286058484458	0.202001593045154	-2.03110308339373	0.0422445387505059	0.422598081281561	80097
N4BP1	774.938365700963	-0.27487149942461	0.139943876707002	1.96415524489223	0.0495120911844391	0.434089387139865	9683
N4BP2	912.020801773003	-0.316250682576984	0.157247116457417	2.01116999600197	0.0443075038089523	0.426263428672961	55728
N4BP2L1	136.845785705896	-0.0754562763115583	0.13730942748122	0.54953456361821	0.58263865152348	0.882419293164715	90634
N4BP2L2	554.128365304072	-0.0739883487625507	0.0741614262367909	0.997666206233851	0.318441245314801	0.723899244405512	10443
N4BP3	163.101553078448	0.189717386247884	0.171412928399271	-1.10678574842369	0.268386571353374	0.681065264788734	23138
N6AMT1	255.379402928404	0.0282248517263807	0.167508982724708	-0.168497541249873	0.866191877816391	0.972200706114433	29104
N6AMT2	682.31329058842	0.246303870184001	0.102528281957237	-2.4023017403796	0.0162922633783108	0.400196610608751	221143
NAA10	487.491918833922	0.375506991995851	0.18188914142908	-2.06448273407385	0.0389719692888664	0.421383207810766	8260
NAA11	286.30250107613	-0.20940009887968	0.144276027536146	1.45138525405558	0.146672613525879	0.554057081492249	84779
NAA15	2065.86773629495	-0.115780000970805	0.0659532860375371	1.75548494892141	0.079176392909224	0.4730824601065	80155
NAA16	61.5955225279098	-0.152173106024951	0.159237478803768	0.955636243226871	0.339256043997031	0.738046051843864	79612
NAA20	1026.68741707254	0.149352668551379	0.13740385713005	-1.08696125182293	0.277053934514885	0.687364135512557	51126
NAA25	555.991750962082	-0.321138363005752	0.140388891735717	2.28749126113409	0.0221671649341891	0.400196610608751	80018
NAA30	2379.41012851073	0.132978342114141	0.0809524323351519	-1.6426725952297	0.100450691789672	0.498302033631807	122830
NAA35	1324.30027623001	-0.0970642606161248	0.106696419481479	0.909723691646218	0.362968246520696	0.753238535654409	60560
NAA38	494.80152706402	0.215548605260981	0.132664681450046	-1.62476254346674	0.104213165008579	0.502037523991252	51691
NAA40	2167.15530511113	0.0291673868505534	0.0845699864183243	-0.344890523054803	0.730176675497195	0.93931661772466	79829
NAA50	1090.42216020305	0.123943570805781	0.14106369629485	-0.878635496313066	0.379598943073833	0.765403140580454	80218
NAA60	295.99429581443	-0.101017727089127	0.176097806984214	0.573645571282907	0.566207667072512	0.87585589924985	79903
NAAA	485.514017851372	0.169670300675213	0.137826039754662	-1.23104676719461	0.218305373372012	0.635737934242886	27163
NAALAD2	939.357693696819	-0.315900207034442	0.239302675404362	1.32008639895333	0.186806173260475	0.602854262438461	10003
NAALADL1	62.376049588013	-0.171880417283352	0.179763003117464	0.95615012156333	0.338996395366426	0.737904361395804	10004
NAALADL2	106.829609543233	-0.277339560059599	0.180207617207827	1.53900020629956	0.123804245880775	0.525871062717946	254827
NAB1	1886.79533104233	0.0226282229788363	0.075138626162807	-0.301153003913146	0.763297824619221	0.948932112972868	4664
NAB2	584.492964264269	0.084737172382894	0.216848917819172	-0.390765945410691	0.695970249123796	0.928920353827899	4665
NABP1	374.626192508441	0.0539021931940927	0.111372525930692	-0.483981060352681	0.628399310564329	0.90130413172866	64859
NABP2	114.212053342268	0.164505648925032	0.133558794708044	-1.23170959489892	0.218057584359515	0.635331371941491	79035
NACA	63.8075504365291	-0.661464379121383	0.321265365301491	2.05893460846809	0.0395005031718877	0.421383207810766	4666
NACAD	169.796816040723	0.0718334756635249	0.124171037995385	-0.578504269781448	0.562923715527803	0.874915954052944	23148
NACC1	2544.9134937697	-0.0150480842068903	0.0930729499999625	0.161680533462154	0.871557434879203	0.973442903559813	112939
NACC2	519.898301337361	-0.284882360598264	0.156505226661771	1.82027378046571	0.0687173221961333	0.454937455062882	138151
NADK	4088.20067434181	0.0235825814191587	0.0831481041625122	-0.283621396503121	0.776700538137357	0.953315961535874	65220
NADSYN1	711.713175696939	0.0497341354890427	0.107960611617177	-0.460669263947832	0.645035909808881	0.909169706198396	55191
NAE1	701.107171012193	0.0107206195892003	0.0849505400105351	-0.126198368931743	0.899574902448403	0.980288490246923	8883
NAF1	269.409086107714	-0.0417121314665707	0.117245461647567	0.355767557058667	0.722014647240459	0.936918046432701	92345
NAGA	1373.34592420083	0.159171401023754	0.106795384591896	-1.49043333316328	0.1361103334513	0.538978155465201	4668
NAGK	314.21559620216	0.126399782867702	0.128983605225706	-0.979967823402959	0.327102001884852	0.729167882562177	55577
NAGLU	1035.45735060897	0.156338541857124	0.17117624468254	-0.913319147449847	0.361074714879859	0.751776581172747	4669
NAGPA	300.646706035942	0.258433128281109	0.172730712387487	-1.49616200100748	0.134611444126537	0.537267138049412	51172
NAGS	87.0895652937842	0.0563532751670347	0.16769207913055	-0.336052098937619	0.736831579363633	0.940910377916658	162417
NAIF1	109.620018628123	0.286173732391694	0.144591936510183	-1.97918182229712	0.0477955387683942	0.432726435126261	203245
NAIP	116.026180897173	-0.0978432818864543	0.116187124785247	0.842118109621026	0.399721845429771	0.778311212954105	4671
NALCN	103.839505223235	-0.38543773111312	0.235678728042062	1.63543708129793	0.101957454330519	0.498422656573863	259232
NAMPT	953.747731904654	-0.0100627803549232	0.0752637780724432	0.133700175737093	0.893639666193711	0.979704377922359	10135
NANOS2	123.903773611713	0.227434151584276	0.265758525072565	-0.855792496297815	0.392112566490992	0.774526957033885	339345
NANOS3	86.9416048401303	0.031576331848526	0.2459651947153	-0.128377235995015	0.89785044512409	0.980043101435181	342977
NANP	335.699638158928	0.129054365479931	0.0940208531543185	-1.37261427811245	0.169872290768932	0.57746806761783	140838
NANS	971.115307692633	0.163808136160121	0.0925123332817462	-1.77066268192852	0.0766168116732001	0.470013148545999	54187
NAP1L1	4664.50893147404	0.12313278727794	0.0780278298547277	-1.57806243627676	0.114551266777414	0.513805715609617	4673
NAP1L4	7965.12477085581	0.0834520579032434	0.0686353820426287	-1.21587518594145	0.224032472002751	0.642986330654387	4676
NAP1L5	0.149033510944396	0.0879587593283527	2.97403385251892	-0.0295755743512651	0.976405545633995	0.995681238137395	266812
NAPA	3606.1933519013	0.219812041191423	0.0971272317480715	-2.2631350367482	0.0236273663242422	0.400196610608751	8775
NAPB	612.837155088794	0.000984221733958993	0.122385003810202	-0.00804201252863749	0.993583471529415	0.999113109754002	63908
NAPEPLD	382.000933599637	0.143846939460097	0.086991787244575	-1.65356919332713	0.0982150763902209	0.496146450839581	222236
NAPG	1413.08408905535	0.212008478729203	0.1118045125205	-1.89624259298416	0.057927973412225	0.444995229277185	8774
NAPRT1	726.839281980742	0.167658278157919	0.195418908693673	-0.857942966106368	0.390923957419943	0.773588957992986	93100
NAPSA	291.496300348599	0.140555798463327	0.155086092369636	-0.906308208013415	0.3647727422576	0.754815435840287	9476
NARFL	380.231560314961	0.0719360722244875	0.116789106099223	-0.615948478648094	0.537928524293464	0.861387185014245	64428
NARG2	890.56973848963	0.0513871968675821	0.0719319214305423	-0.714386545578401	0.474988189285909	0.828112352722788	79664
NARS	1195.30894010736	-0.176217197046007	0.11984753818448	1.47034473728412	0.141468410329275	0.543728890156135	4677
NARS2	489.50372026083	-0.131168464046645	0.0942453200813436	1.39177694906689	0.163989952276284	0.572169981424679	79731
NASP	6093.50617857071	0.0664441558181711	0.061689438464322	-1.07707506296396	0.281446732659745	0.6906883866638	4678
NAT1	112.83340089804	-0.0457630977039714	0.113752000803526	0.402305870496416	0.687458934782774	0.924942532044139	9
NAT10	1425.08130663893	-0.0476445661475929	0.083863407601243	0.568121037653694	0.569952783664907	0.877698333069229	55226
NAT14	203.907737284001	0.317873370088218	0.177167450936756	-1.79419734498348	0.0727816757785372	0.4632510417359	57106
NAT16	7.4662976296995	-0.0100862274097196	0.305696384534549	0.0329942646363869	0.973679161310016	0.995453959697033	375607
