## Supplement Data S1-S13 for "The HPA stress axis shapes aging rates in long-lived, social mole-rats": Testis.tsv (part 2 of 2)

	baseMean	log2FoldChange	lfcSE	stat	pvalue	padj	entrez
NAT6	82.4160815420936	-0.20293148293918	0.158014467131512	1.28425888225971	0.199051388611298	0.614874277728262	24142
NAT8B	221.586855908803	0.10314354130173	0.136083282228308	-0.757944250115051	0.448484358267239	0.812501550586149	51471
NAT8L	831.562409624628	-0.0153947429774262	0.132761643410065	0.115957761458828	0.907686017375518	0.98142649062288	339983
NAT9	335.127130051433	0.103336200766316	0.121531768668618	-0.8502813864915	0.395168662571189	0.776292780430388	26151
NAV1	767.324027830883	-0.150213269540267	0.132550806659955	1.13325051220265	0.257109067351102	0.670108739028061	89796
NAV2	382.543091324751	-0.354235340587862	0.217161434883149	1.63120740465945	0.102846563421624	0.499230247395942	89797
NAV3	129.153358415496	-0.0277613917216243	0.204866280907145	0.135509814493128	0.892208804988962	0.979022447007329	89795
NBAS	1884.6134991147	-0.213745591010151	0.104282492297695	2.04967858267112	0.0403958063470555	0.421383207810766	51594
NBEA	914.643370977299	-0.235255094613324	0.0991060106863525	2.37377221607529	0.0176074088831623	0.400196610608751	26960
NBEAL1	467.731155964772	-0.426322875736178	0.146763940021457	2.90482032353349	0.0036746397935232	0.400196610608751	65065
NBEAL2	1620.5615455773	-0.321028006997155	0.201964144232293	1.5895297069559	0.111940852688287	0.511623644184356	23218
NBL1	162.132639189848	-0.0210639353317598	0.14132187655095	0.149049360550811	0.881514683851334	0.975092192863933	4681
NBN	1150.81743285526	-0.0425619147159118	0.0948772093636498	0.448599985195375	0.653720244474033	0.911140721284738	4683
NBR1	1549.94014416844	0.0800941216818642	0.104067617610863	-0.769635392071316	0.441516204642226	0.808233502587036	4077
NCALD	292.721118180264	-0.00788381167195927	0.153732941956787	0.0512825135043298	0.959100401970471	0.991935450788096	83988
NCAM1	1600.9222613092	-0.458695458779608	0.25621746505661	1.79025835993757	0.0734123870005153	0.464306697158519	4684
NCAM2	133.956318160473	-0.0340295543078353	0.144838257826831	0.234948658030126	0.81424858275522	0.961134933253376	4685
NCAN	103.942269193412	-0.125532420600105	0.121123759566018	1.03639798706614	0.300016509076216	0.707516390982877	1463
NCAPD3	1383.00823766296	-0.179466974364588	0.0794464910941493	2.25896665658786	0.0238854590564611	0.400196610608751	23310
NCAPG	2060.27993352617	0.0566621763232086	0.118545673703772	-0.477977597603426	0.632666149953246	0.903706689201784	64151
NCAPG2	1058.49425291167	-0.0512515529035884	0.0744871398410701	0.688059079902135	0.491415577708797	0.836787049839737	54892
NCAPH	1256.17920000509	0.0362031577463471	0.107119349459779	-0.337970291351897	0.735385575883694	0.940861717064298	23397
NCAPH2	1229.08547266112	0.126436224898137	0.112577656663481	-1.12310229796381	0.261394050289451	0.673869065425099	29781
NCBP1	2378.3851992497	-0.0208718456494715	0.0915218483001895	0.228053148369692	0.819604922531096	0.961978915390516	4686
NCBP2	345.381732435625	-0.0181064525761027	0.0926859494187171	0.195352722712104	0.845116825298399	0.96815903464859	22916
NCCRP1	141.090634869196	-0.177665491502488	0.221845446613468	0.800852549441969	0.423217012892665	0.796168479250347	342897
NCDN	1379.05540119545	-0.020932747507927	0.162306879095958	0.12897018058952	0.897381244177872	0.980043101435181	23154
NCEH1	221.299729859632	0.0526299235400687	0.157344786595057	-0.334487876458959	0.738011437793191	0.941347204049356	57552
NCF1	19.330092737193	-0.151728732024976	0.237172137345579	0.639740965035429	0.522341018328021	0.853615323079632	653361
NCF2	36.7808294164569	0.312311797454038	0.26819065751451	-1.16451408243831	0.244215739742341	0.662206813150824	4688
NCF4	322.312799437231	0.375176877785216	0.268322980676572	-1.39822864534083	0.162044417340638	0.570724055483923	4689
NCK1	1275.66677932581	-0.0291409207725663	0.0934227990416547	0.311925151799115	0.75509740712267	0.947527220316731	4690
NCK2	320.192723758648	0.296633627827254	0.146747432399313	-2.02138887868298	0.0432395250493993	0.424753528423569	8440
NCKAP1	4127.77577355724	-0.214353723212846	0.098204426536893	2.18272974825955	0.0290557178421705	0.406872153916994	10787
NCKAP1L	272.219406593962	0.101275271313898	0.1215287616671	-0.833344057197906	0.404650715584757	0.783594430820279	3071
NCKAP5	392.676179668442	-0.0597552316585603	0.0747404288309777	0.799503462760351	0.423998539589034	0.796612504867076	344148
NCKAP5L	968.880597968754	-0.0848207509017294	0.0947583914673565	0.89512653801167	0.370719449143842	0.759810216912585	57701
NCKIPSD	1360.6392619154	0.0678279093502395	0.0890698945801519	-0.761513299975928	0.446350537986845	0.811031381081593	51517
NCL	11156.4228652058	0.142263564861968	0.108238835478407	-1.31434862758062	0.188728909967463	0.605451819735011	4691
NCLN	1930.7601933195	0.0286766566025164	0.122356806841368	-0.234369115562935	0.814698433198887	0.961134933253376	56926
NCMAP	18.8341685192545	0.0396471198455429	0.277995393419795	-0.142617902253052	0.886591958062381	0.976197815022662	400746
NCOA1	1565.42872683177	-0.0375728589109866	0.0849573259216714	0.442255667811718	0.658304207166431	0.912431239682211	8648
NCOA2	2774.33110511214	-0.439631012943559	0.172344965555505	2.55087818507802	0.0107451874991356	0.400196610608751	10499
NCOA4	2329.63933029721	0.0839294698094286	0.112018667121746	-0.749245388879792	0.45370931665419	0.815322734593875	8031
NCOA5	2195.89998300702	0.162467305788691	0.0863700847584662	-1.88105993230214	0.0599637666459715	0.445044032851947	57727
NCOA6	3490.41232270901	-0.0456772936823181	0.0556409370205507	0.820929627145701	0.411686354114727	0.78712553608029	23054
NCOA7	976.757398873985	-0.0659331180133033	0.0946096191380996	0.696896558869581	0.48586753145328	0.833622107900505	135112
NCOR1	4351.71183295827	-0.360251149141495	0.164577975399934	2.18893900150408	0.0286012738500744	0.406662824434594	9611
NCOR2	5507.42161848525	-0.0583849735538648	0.158420872927624	0.368543440488037	0.71246806010668	0.933672194840553	9612
NCR3LG1	425.46670516457	-0.387134705152965	0.16776613372589	2.30758554515834	0.0210221992450212	0.400196610608751	374383
NCS1	243.574088488918	-0.141023891412665	0.154468275081662	0.912963463456239	0.361261757742554	0.751934037523266	23413
NCSTN	2525.66950008971	0.102196170380484	0.0907680625854122	-1.12590450285659	0.260205943206395	0.672405480622247	23385
NDC1	1360.21552535936	-0.066756863299414	0.0812385141516021	0.82173909747828	0.411225402216879	0.787002363332371	55706
NDC80	475.035175325659	0.0209345640395494	0.120991651056042	-0.173024864582208	0.862631883269768	0.971488862902638	10403
NDE1	453.920847045447	-0.301209095007451	0.123936809415964	2.43034411186523	0.0150844935188207	0.400196610608751	54820
NDEL1	2386.77444061619	0.0118715891057738	0.0500570446270943	-0.237161206663568	0.812531730434624	0.960247262778751	81565
NDFIP1	2240.45148871302	0.274742387302689	0.141479565260655	-1.94192275609921	0.0521464521023181	0.440813881998228	80762
NDFIP2	1160.17797500082	-0.083821533811814	0.0980687930058167	0.854721785011083	0.392705187274803	0.775192989684905	54602
NDN	380.532802963524	0.260644982332264	0.181923486887247	-1.43271760448285	0.151938556413454	0.560407305546366	4692
NDNF	16.6017222464322	0.240118221285701	0.42576788251149	-0.563965087900262	0.57277789215336	0.877980954162149	79625
NDNL2	317.502155920576	-0.0818636912199609	0.107135877211244	0.764110896843145	0.444801159124199	0.810267049525294	56160
NDOR1	605.190398379794	0.19534551459571	0.134342525172021	-1.45408547550804	0.145922609906227	0.552314712575975	27158
NDP	128.229481967288	0.203190967990177	0.198545561548114	-1.02339718100894	0.306120091722654	0.713632636159057	4693
NDRG2	1052.1610076969	-0.219351631288059	0.225030740654939	0.974762961938661	0.329677853302934	0.731043657170644	57447
NDRG3	1745.18405006984	-0.00347316899135614	0.104820822923053	0.0331343419609071	0.973567456852591	0.995453959697033	57446
NDRG4	6956.13326387269	-0.0111240568616816	0.142636916398543	0.0779886241413115	0.937837102050848	0.988587774807999	65009
NDST1	458.716476122793	-0.209074191463584	0.165349339555607	1.26443922924332	0.206072419965178	0.623663928182073	3340
NDST2	567.708014509589	-0.231999958525364	0.105379628622666	2.20156363765608	0.027696146849983	0.40422462886249	8509
NDST4	17.0662358859076	-0.348822421066593	0.411065002129935	0.848582144573653	0.396113845941772	0.776567377043986	64579
NDUFA1	335.962100114526	0.589096611243393	0.251490611647829	-2.34241989147621	0.0191591464815086	0.400196610608751	4694
NDUFA10	2598.54957823217	-0.0366599941002743	0.069332471351845	0.528756488633356	0.596974385245217	0.888697078554981	4705
NDUFA11	1704.21208689495	0.156212529007919	0.105422079963074	-1.48178189106718	0.138398339053961	0.540137962141154	126328
NDUFA12	763.048664376903	0.174369298956586	0.127316818977178	-1.36957002505571	0.170821161896775	0.578193243502491	55967
NDUFA13	509.326308699101	0.301458918260786	0.127607815743173	-2.36238600672792	0.0181577247379096	0.400196610608751	51079
NDUFA2	809.251737101988	0.551948952414375	0.233764273560671	-2.36113476198545	0.0182191086030712	0.400196610608751	4695
NDUFA4	1832.39360798924	0.248251624347267	0.156362865944539	-1.58766355967996	0.112362437318642	0.512277398550359	4697
NDUFA4L2	43.784139352874	-0.0465162567466631	0.323279705016873	0.143888577058171	0.885588456006366	0.975727037299807	56901
NDUFA5	1636.78170717133	0.24506872051962	0.15587040432605	-1.57225947786075	0.115890386620212	0.515201457647111	4698
NDUFA6	891.173232946609	0.363035869002561	0.1663240978541	-2.18270156691917	0.0290577944690752	0.406872153916994	4700
NDUFA7	745.831561830964	0.492181210424364	0.302851442002157	-1.62515722946717	0.104129061199783	0.502037523991252	4701
NDUFA8	1184.07813440089	0.092288641695204	0.114738329427795	-0.80434012030201	0.421200573067066	0.79508120158712	4702
NDUFA9	2101.36990911741	0.189076683340308	0.0787980231534687	-2.39951049244038	0.0164170093158072	0.400196610608751	4704
NDUFAF1	425.174248209422	0.204856857033233	0.122656349889791	-1.67016919399037	0.0948858931445972	0.492577853602428	51103
NDUFAF2	241.916959387955	0.214691348367268	0.222998935581651	-0.96274606785582	0.335674971912183	0.735588430697846	91942
NDUFAF4	62.1733727994638	-0.126600481678113	0.146312219731244	0.865276201199476	0.386887209889647	0.770781314004313	29078
NDUFAF5	138.247539410199	0.0484634246738053	0.165691928982565	-0.292491160984099	0.769911117071864	0.951044553113681	79133
NDUFAF6	522.365661301754	0.107628354713727	0.110698418283411	-0.972266418822497	0.330918025488174	0.73176189431034	137682
NDUFAF7	586.602881843716	0.0171176660516628	0.0882254127557942	-0.194021943530534	0.846158699928006	0.968216988860462	55471
NDUFB1	424.214402840154	0.474313254478108	0.239541813794899	-1.98008542627228	0.0476939304620368	0.432580813407619	4707
NDUFB10	1181.15395947797	0.0834016853737684	0.14667431852505	-0.568618189008491	0.56961527838706	0.877698333069229	4716
NDUFB3	1326.52344628459	0.305420974045674	0.145398191468777	-2.10058303312019	0.0356775847269244	0.421383207810766	4709
NDUFB4	1635.8592568404	0.291439160967326	0.134980757823765	-2.1591163486268	0.0308411416171844	0.411940117119628	4710
NDUFB6	311.388349656821	0.135694366867915	0.115379970685429	-1.17606518758677	0.239568827787201	0.65798323701769	4712
NDUFB7	1727.03170789304	0.379643723672191	0.170673149890632	-2.22439044404739	0.0261221862318224	0.402401671214117	4713
NDUFB8	1499.94812778062	0.253678890328831	0.122661707576671	-2.06811804058953	0.0386289246736445	0.421383207810766	4714
NDUFB9	2134.44279311178	0.252163097160738	0.127892638767495	-1.97167796044277	0.0486463811617356	0.434089387139865	4715
NDUFC1	905.787087855565	0.219351537032225	0.11338737745081	-1.9345322377474	0.0530477223549362	0.442124639829758	4717
NDUFS1	3750.92122351226	-0.0832518567566972	0.104291614866734	0.798260309451325	0.424719445702647	0.797215842292425	4719
NDUFS2	2967.82933378068	0.0538195536001535	0.0802859063016752	-0.670348708500915	0.502635523461258	0.844048719674974	4720
NDUFS3	1298.99705997806	0.223195265986287	0.149417250967939	-1.49377173345385	0.1352352920087	0.53836143797416	4722
NDUFS4	1566.40797274557	0.272441304597667	0.126713691519036	-2.15005419960271	0.0315509278388821	0.41322514386793	4724
NDUFS6	921.041712906883	0.0900539204761773	0.136158070729917	-0.661392453590271	0.508360664201167	0.845725766756771	4726
NDUFS7	1224.39921479436	0.249708716678256	0.15023796415644	-1.66208799540334	0.0964951322056644	0.495169812677968	374291
NDUFS8	65.3144668077604	-0.0148072475830181	0.150851406200124	0.0981578359526486	0.921806962758411	0.985037471134662	4728
NDUFV1	4106.89328139198	0.239312595097642	0.140179160111971	-1.70719096124193	0.0877865645007598	0.484790763686133	4723
NDUFV2	4131.10890348752	0.116064104377453	0.123243773422397	-0.941744164061437	0.346323638101241	0.743524084208704	4729
NDUFV3	1946.05564418097	0.289636410524102	0.120163969078999	-2.41034323969182	0.0159375186633866	0.400196610608751	4731
NEB	673.485844549648	-0.334441044234728	0.150295011240118	2.22523050815313	0.0260657677869665	0.402401671214117	4703
NEBL	1501.35523166394	-0.171626105937857	0.166530415140569	1.03059915987711	0.3027288302241	0.710612406585454	10529
NECAB1	246.707177298541	0.151154828786231	0.241815940126607	-0.625082154249595	0.531917139845492	0.857920189928102	64168
NECAB2	136.724561731755	0.311589181819925	0.150917802994135	-2.06462839796332	0.0389581741586301	0.421383207810766	54550
NECAB3	752.389925902231	0.205373052673442	0.172775463856817	-1.18867024338386	0.234569454499843	0.65369272774667	63941
NECAP1	910.76008228581	-0.0944900736906494	0.106940883377764	0.883572967663519	0.376926776981283	0.763831227733962	25977
NECAP2	1150.27081890672	0.0757666948944157	0.0818205473214206	-0.926010609496131	0.354440466663973	0.748539286514008	55707
NEDD1	857.100840469286	0.0460511973315718	0.0844459609498452	-0.545333332862692	0.585524282795651	0.88411225855831	121441
NEDD4	653.181688226269	0.0441501026515208	0.131191292008508	-0.336532265027603	0.736469524959623	0.940910377916658	4734
NEDD4L	316.47207809157	-0.386209463703251	0.207301991171524	1.86302823972249	0.0624582932057792	0.445789106912659	23327
NEDD8	1726.17705233447	0.329218383988296	0.161196506182812	-2.04234193273973	0.0411176253439359	0.421383207810766	4738
NEDD9	1333.67508667352	-0.00417168777707712	0.0996666725198825	0.0418563966429692	0.966613176350723	0.993927514938393	4739
NEFH	300.948072542228	-0.318320494027226	0.356292602970637	0.893424369108947	0.371629957313423	0.76039818935732	4744
NEFL	203.580131710818	0.204004219045543	0.362305219644282	-0.563072812602142	0.573385303684109	0.877980954162149	4747
NEFM	26.3955099590575	-0.0852802938026603	0.524789437343395	0.162503830554153	0.870909112024857	0.973063461149045	4741
NEGR1	19.1018729206774	-0.107365793974088	0.284339149024073	0.377597648240124	0.705729512007963	0.932262125110981	257194
NEIL1	417.630482455451	0.171541014111646	0.162223950574423	-1.05743334140385	0.290313861680226	0.698133524110261	79661
NEIL2	330.151622437699	0.282619771705871	0.167135700661218	-1.69095992410825	0.0908444570235271	0.489987600042437	252969
NEIL3	138.890695817483	0.141736849487498	0.187203313337884	-0.757127889246683	0.448973246883508	0.812655424518029	55247
NEK1	1682.67520955637	-0.0946229576866774	0.10671276850237	0.886706989375654	0.375236674376816	0.762554603023593	4750
NEK10	468.053152215159	-0.287631599787037	0.272756543930489	1.05453601824614	0.291637579261091	0.699622343665899	152110
NEK2	2120.69328812026	-0.0102502458590246	0.152337976004049	0.0672862153475914	0.946353850577262	0.988793019330419	4751
NEK3	373.005762234022	0.0177401740066822	0.135302553625937	-0.131114849877316	0.895684454071709	0.980043101435181	4752
NEK4	730.19283730938	-0.177868748812849	0.153717144938948	1.15711717702988	0.247224489715301	0.663726894363052	6787
NEK5	25.6971481496467	-0.283898083679413	0.204535811923764	1.38801162011291	0.165133506743823	0.572246092373144	341676
NEK6	274.428961428993	-0.124418637801546	0.149774333574085	0.830707337048525	0.40613898049999	0.784664233525191	10783
NEK7	897.964258406401	-0.117200922564166	0.114554363597108	1.02310308297261	0.306259109441662	0.713632636159057	140609
NEK8	263.411837934871	0.0798752464166642	0.100004610097284	-0.798715642598494	0.424455314367013	0.79692429815241	284086
NEK9	2922.14186573292	-0.104970935309833	0.113762372204646	0.922721048054471	0.356152594155867	0.749408905373034	91754
NELFA	1278.32422429886	0.121044707249417	0.0868247784128986	-1.39412630198472	0.163279467895995	0.571663683299168	7469
NELFB	1931.05658338752	0.149084445122895	0.0966921856486966	-1.54184584951416	0.123111057382765	0.525871062717946	25920
NELFCD	933.578700577251	0.0633154173643653	0.0974420066612948	-0.649775384700847	0.515837321268893	0.849225942598913	51497
NELFE	763.982991777328	0.168719338393547	0.175596376268598	-0.960836105953966	0.336634581154845	0.736248650107181	7936
NELL1	80.4073012203982	-0.061160207509559	0.215349626628244	0.284004242157983	0.776407129676792	0.953315961535874	4745
NELL2	211.236525591319	-0.211507963636224	0.124418175100088	1.69997641796367	0.0891353613435195	0.486541836754441	4753
NEMF	1110.70432895269	-0.131382429153486	0.111932500535298	1.17376480043931	0.240489246622674	0.658244306778914	9147
NENF	786.839207694253	0.404069671433813	0.23306805963177	-1.73369818272059	0.0829716491457964	0.477977347345314	29937
NEO1	4254.94852116259	-0.144726099670669	0.123273700853077	1.17402250982276	0.24038600954989	0.658244306778914	4756
NES	256.855212839982	-0.382690038856162	0.163341797101186	2.34287883228747	0.0191355964556	0.400196610608751	10763
NETO1	100.863573024545	0.244394051998494	0.378173847556993	-0.64624789254276	0.518118827805366	0.850609067969197	81832
NETO2	687.717497592987	-0.0147763880079006	0.0886816035289522	0.166622923130574	0.8676667557925	0.972633750180404	81831
NEU1	918.497291686981	0.0210859195628548	0.123707989602189	-0.170449132919073	0.864656934938151	0.972200706114433	4758
NEU2	35.8478599462336	-0.0996536257194667	0.245830917127501	0.405374665171921	0.685202130657452	0.924154622777568	4759
NEU3	27.8763755118478	0.0856127111169761	0.202786743197172	-0.422181005361548	0.672892904781112	0.917713188670555	10825
NEU4	164.038830355891	-0.482401258506026	0.304793564670445	1.58271471061936	0.113486503837918	0.512468114032025	129807
NEURL	1384.03617703303	0.0173814778869483	0.125479696586765	-0.138520241598844	0.889829273340022	0.97785558166049	9148
NEURL1B	162.625934091168	-0.433605447878354	0.195721168967331	2.21542437216247	0.0267309500031017	0.402401671214117	54492
NEURL2	42.3380514840489	0.105801735856914	0.29842092372	-0.354538597823607	0.722935283187454	0.93719992388049	140825
NEURL4	1380.03316398358	-0.0604127062019419	0.0671637651764097	0.899483613571459	0.368395120172613	0.757837762798356	84461
NEUROD1	13.3105382366255	0.30871812304256	0.277109071299116	-1.11406718515297	0.265250365040802	0.678495625174319	4760
NEUROD2	86.7659057603366	0.295317231174591	0.295639142616541	-0.998911133894177	0.317837742191522	0.723394315286359	4761
NEUROD6	0.339439793467174	0.418560943948338	1.3314272139579	-0.314370128205575	0.753239941159109	0.946910222348829	63974
NEXN	263.094478332509	-0.00640573628477453	0.206891252735442	0.0309618516978373	0.975299963011313	0.995681238137395	91624
NF1	1698.72742306921	-0.491666475861721	0.160531264297711	3.06274592686138	0.00219316182483719	0.400196610608751	4763
NF2	1576.31587282312	-0.14211620926917	0.110608270583651	1.28486060327371	0.198841000137553	0.614818463443921	4771
NFAM1	20.0471021878096	-0.13768710236081	0.376235742999058	0.365959654080912	0.714395181685921	0.934341707197222	150372
NFASC	194.164808216758	-0.137540909169558	0.153303031280789	0.897183232584875	0.369621150888388	0.758663976951196	23114
NFAT5	887.225307281529	-0.126054803768116	0.110069789233915	1.1452261755515	0.252115477993012	0.667649695089108	10725
NFATC1	73.8082897235796	-0.00850547659793056	0.16430262700065	0.0517671369788684	0.958714241317587	0.991855314053005	4772
NFATC2	454.250167776148	-0.460869022951185	0.204543632879137	2.25315751198919	0.0242492192871767	0.400698341555975	4773
NFATC2IP	815.571826271771	-0.247049801728685	0.0908735432017687	2.71861086323171	0.00655566826519823	0.400196610608751	84901
NFATC3	2172.95621914664	-0.155704522545461	0.0950532042248719	1.63807757787001	0.10140551168873	0.498422656573863	4775
NFATC4	1005.63142523602	-0.203309621303942	0.150951919200778	1.34685019163966	0.17802848587089	0.58944015810711	4776
NFE2	45.7380421694588	0.357930691765715	0.222466495221227	-1.60891954273734	0.107633935644214	0.506058509027711	4778
NFE2L1	4780.59818532868	0.00968584017053738	0.133828714537032	-0.0723749025315278	0.942303557282959	0.988793019330419	4779
NFE2L2	1059.72154841552	0.0218188112851827	0.0821991075711104	-0.26543854221662	0.790671648273266	0.956690988587837	4780
NFE2L3	187.782813268932	0.130283744874902	0.121111546505038	-1.07573347574653	0.282046471483268	0.690847591550376	9603
NFIA	223.691099973583	-0.250232068139314	0.141650731393136	1.76654271868757	0.077304841312094	0.471096815211719	4774
NFIB	767.903618581711	0.213488576259047	0.165818138154121	-1.28748627041402	0.197924852001761	0.614048600342408	4781
NFIC	565.570146353846	-0.212297139758025	0.14780894993156	1.43629421531189	0.150918639400005	0.559496797534252	4782
NFIL3	799.854081389173	-0.0335851595519242	0.190872424187287	0.175956059105583	0.860328463519237	0.970820562611802	4783
NFIX	292.715110918358	-0.30454069827445	0.17985683597816	1.69323949583674	0.0904098895587994	0.489258082797868	4784
NFKB1	377.890652709294	-0.0863288052007007	0.107623295644896	0.802138651148013	0.422472759161757	0.795820038994436	4790
NFKB2	644.070198285885	0.165518154076304	0.151398100908128	-1.09326440083119	0.274277728304463	0.685875123482518	4791
NFKBIA	480.884357091461	0.109493016240743	0.137499464913781	-0.796315944279497	0.425848420481254	0.797362281883336	4792
NFKBIB	526.437495507159	0.350134344110028	0.153502569246974	-2.28096732079245	0.0225503807121404	0.400196610608751	4793
NFKBID	105.818797181033	0.138786001792073	0.100283638034017	-1.38393465287923	0.166378464880942	0.572969613507609	84807
NFKBIE	311.526177698632	0.12711356975053	0.1079297163981	-1.17774394293478	0.238898702662489	0.657372960800744	4794
NFKBIL1	105.411374685542	-0.155516399296069	0.16927313882351	0.918730522615379	0.358236540697309	0.750168581881055	4795
NFKBIZ	150.839466376038	0.221712277079931	0.140426091685643	-1.57885386126287	0.114369580995308	0.513805715609617	64332
NFRKB	1048.5900102075	-0.272636972473128	0.120796094940854	2.25700154137119	0.0240079784544303	0.400196610608751	4798
NFU1	847.213424317418	0.153556954937696	0.11826405571649	-1.2984245636376	0.194141482885602	0.612012665376065	27247
NFX1	1904.87764103	-0.010609739995653	0.0799010465119263	0.132785995413331	0.89436263031488	0.979771056468213	4799
NFXL1	786.577077716532	-0.220587680670864	0.128857689072553	1.71187053142527	0.0869205304228724	0.482759099358422	152518
NFYA	780.457358052956	0.148468643620813	0.0964855597699148	-1.53876542743661	0.123861572928584	0.525871062717946	4800
NFYB	1092.5108553942	0.139233143491913	0.113014351213735	-1.23199524659122	0.217950859761573	0.635264376877086	4801
NFYC	599.396838224325	0.235114204713173	0.105407914493586	-2.23051756448022	0.0257131027111632	0.402401671214117	4802
NGB	51.7548022776772	-0.0735371933055566	0.174496856453221	0.421424172333273	0.673445371157628	0.9180031023061	58157
NGDN	976.518656092371	0.156619230215726	0.0968656961264763	-1.61686991864726	0.10590636292529	0.503570346831703	25983
NGEF	89.1322244114587	0.149557818606199	0.176614517309857	-0.846803653993014	0.397104571220474	0.776821546997169	25791
NGF	5.50052245055859	0.331379886826365	0.343721514762025	-0.964094106985988	0.33499874693385	0.735320553446295	4803
NGFR	343.315412177561	-0.0230518889309943	0.235465762547116	0.0978991114531212	0.922012405556612	0.985037471134662	4804
NGFRAP1	535.495011343595	0.281583804476143	0.17478017407504	-1.61107405897907	0.1071635816448	0.505470994056013	27018
NGLY1	1456.03951641548	0.0339084362238579	0.102236018002238	-0.331668201544349	0.740139814250788	0.941911329986483	55768
NHEJ1	223.906092741699	0.252494052416822	0.0920875436096674	-2.7418914928068	0.00610865172703506	0.400196610608751	79840
NHLH2	67.9077290633496	0.189983334109695	0.166711066932164	-1.13959641435802	0.254454479872896	0.66895817361839	4808
NHLRC1	41.5771564966432	0.0246372835868974	0.134078934020892	-0.183752084298778	0.854207947153214	0.969437204388018	378884
NHLRC2	402.506630730689	-0.121760554602791	0.0933967812843488	1.30369112220353	0.192338917583142	0.610064953053217	374354
NHLRC3	229.904784320023	-0.270711454577039	0.152103707020224	1.77978209657339	0.0751116287191096	0.46847581931479	387921
NHP2	121.934707905973	0.235713436003768	0.154686112923154	-1.52381769474593	0.127554258068957	0.528538588732481	55651
NHP2L1	2122.5186942778	0.27851397859151	0.119780123628196	-2.32521031165432	0.0200607172404761	0.400196610608751	4809
NHS	927.227811799029	0.00833951133862069	0.152712811584555	-0.0546091140100791	0.956449877665495	0.99174412373548	4810
NHSL1	149.448713812957	-0.204928730205103	0.0987826688622463	2.07454133974532	0.0380290635828172	0.421383207810766	57224
NHSL2	64.6759994086595	-0.701484871682662	0.23258796868285	3.01599810022498	0.00256134864724421	0.400196610608751	340527
NICN1	346.807040290773	-0.000918331049121732	0.0912642766929928	0.0100623275875066	0.991971559652931	0.998882420372282	84276
NID1	1299.72304926301	-0.0373413161502573	0.120904834086314	0.308848826702821	0.757436525235634	0.947904481148496	4811
NID2	1898.97131106678	0.303480612209386	0.132337328629999	-2.29323513895225	0.0218344711402904	0.400196610608751	22795
NIF3L1	782.033930082303	0.114443709519823	0.19139043278331	-0.597959406097353	0.549867019614132	0.868185714873938	60491
NIM1	332.232218795079	-0.100730606912616	0.264780329306478	0.380430854423563	0.703625614760403	0.931368353418581	167359
NIN	885.309536577876	-0.152201058813959	0.168931574668127	0.900962766214453	0.367608116906462	0.757559297405467	51199
NINJ1	561.411071099682	0.114293013812363	0.123346988400221	-0.926597522118008	0.354135541925366	0.748107018401155	4814
NINJ2	11.0406226833995	0.465713457659162	0.338051009716181	-1.37764255770205	0.168313674533853	0.574700773910611	4815
NINL	350.967524071128	-0.313143322887274	0.167959500269666	1.86439780056805	0.0622658615325062	0.445789106912659	22981
NIP7	431.986176579746	-0.00660184456677579	0.094346745473087	0.0699742692095193	0.944214139620436	0.988793019330419	51388
NIPA1	240.683716581915	-0.168049783875594	0.0825760299453833	2.03509158755567	0.0418416582958253	0.421709004200018	123606
NIPA2	864.709598615647	0.135259749506219	0.138925920222516	-0.973610606930477	0.330249917752822	0.73124357974337	81614
NIPAL1	37.6364912136332	-0.381601128336044	0.181572988131127	2.10164040512712	0.0355847876214529	0.421383207810766	152519
NIPAL2	51.4256145548061	0.184704520674784	0.218021543066347	-0.847184723477418	0.396892167076369	0.776821546997169	79815
NIPAL3	711.226760130818	0.00582924441296567	0.132144367821936	-0.0441126966593124	0.964814572166698	0.993604967535786	57185
NIPAL4	67.9824777450683	0.0203477613149694	0.228729020126207	-0.0889601210364212	0.929113603217518	0.986906707825464	348938
NIPBL	3152.38851138224	-0.159759572003548	0.0780042757471331	2.04808737051083	0.0405514391847382	0.421383207810766	25836
NIPSNAP1	1011.07895005001	-0.226019927936345	0.149430983581378	1.51253724307622	0.130397245577938	0.533232280738422	8508
NIPSNAP3A	283.132524225563	0.0869746349952507	0.138214697185734	-0.629271971549983	0.52917101766932	0.856833353223661	25934
NISCH	2932.0066688225	0.131314709290909	0.134957137969755	-0.973010477743962	0.330548094637617	0.731370193647011	11188
NIT1	914.84032664577	0.305071807029645	0.184326954836614	-1.65505803152913	0.0979127269581853	0.496146450839581	4817
NIT2	1105.85023314006	0.158391427321282	0.102762837863433	-1.54132982909422	0.123236532625204	0.525871062717946	56954
NKAIN1	706.008547002294	0.238470421863066	0.181412748347219	-1.31451854423505	0.188671761711604	0.605451819735011	79570
NKAIN2	11.970865689564	-0.0147023824197929	0.285372070571157	0.0515200467598909	0.958911128058362	0.991855314053005	154215
NKAIN3	4.78067558874906	-0.277753193671917	0.408317720592771	0.680237911959079	0.496353830615577	0.84049470212708	286183
NKAIN4	13.8070556902826	-0.164911367724414	0.258220167231115	0.638646351649263	0.523053020426926	0.85396343185134	128414
NKAP	381.945497526726	-0.0710568888457261	0.108081119372839	0.657440349045668	0.510897814489616	0.846602700072256	79576
NKAPL	142.601677371566	0.349580065219331	0.266528363752318	-1.31160549030418	0.189653279604242	0.60674654537524	222698
NKD1	119.742239231512	0.0364519710638302	0.135585968663104	-0.268847664867181	0.78804691193157	0.956157194188481	85407
NKD2	47.4511782634155	-0.278007746198545	0.254810788367303	1.09103601138663	0.275257037119692	0.686626710710867	85409
NKG7	50.3894057552908	-0.0676185380369972	0.195537352521448	0.345808804123909	0.729486408178754	0.939116791621172	4818
NKIRAS1	161.765917676496	0.400574999271768	0.21205391521947	-1.88902430241471	0.0588885723754213	0.444995229277185	28512
NKIRAS2	1550.32644967958	0.255227021413168	0.119890047507633	-2.12884244121197	0.0332672982241043	0.420343145464324	28511
NKPD1	16.3879515715873	-0.032724102169041	0.264373759312935	0.123779690745729	0.901489712571796	0.980522995479376	284353
NKRF	350.199956905601	0.0635711430022594	0.12312541591618	-0.516312107692996	0.605636441187671	0.892430187440365	55922
NKTR	1240.98925973282	-0.251705350637787	0.135704165752455	1.85480931437974	0.063623461473753	0.446892475815662	4820
NKX1-2	12.7031999628952	0.731077436458565	0.413228336363091	-1.76918515049798	0.076862981469966	0.470859459356183	390010
NKX2-2	53.0001802134362	0.555080432706243	0.362584024816626	-1.5309015144475	0.125793734897633	0.526128482176595	4821
NKX2-3	12.8828487010217	0.323214530680424	0.301472956126567	-1.07211782719485	0.283667112602655	0.692713067987538	159296
NKX2-5	3.73353013527124	-0.385466274738314	0.620595128817458	0.621123590629559	0.53451830866601	0.860012810486485	1482
NKX6-1	41.7795133941925	-0.0125138012471706	0.283556892332791	0.0441315361591846	0.964799555045108	0.993604967535786	4825
NKX6-2	7.74565424216531	0.547793540525636	0.408908349246157	-1.33964870498614	0.180359581372767	0.593403358141883	84504
NKX6-3	12.0608757700752	-0.0964429350141188	0.273129694235508	0.353103075387183	0.724011167382131	0.937498970307062	157848
NLE1	330.532400320124	0.0389424990881279	0.0944998423538781	-0.412090624895416	0.680272999993827	0.921319395029127	54475
NLGN1	14.7573340711088	0.0470396410270589	0.240086398934461	-0.195927971079694	0.84466654379396	0.967902894995435	22871
NLGN2	414.342429799415	-0.242025542781273	0.17366556283884	1.39363002557894	0.163429356672716	0.571663683299168	57555
NLGN3	43.1071501672186	-0.546398006684091	0.316207566148979	1.72797258882369	0.0839931388832263	0.477977347345314	54413
NLGN4X	17.5533434806342	0.0973235505560237	0.238351296029272	-0.408319787546157	0.683038913837278	0.922512904189307	57502
NLK	716.12644669854	0.0840437356449283	0.0889873484756913	-0.944445891293036	0.344941839780229	0.742830081063092	51701
NLN	266.211619558909	0.0344623513102818	0.110451836758863	-0.312012478212738	0.75503104016183	0.947527220316731	57486
NLRC3	44.7557313466186	-0.0415800554091151	0.322463479015626	0.128945006535454	0.897401163843782	0.980043101435181	197358
NLRC5	68.1880234406832	-0.288797415130215	0.242128281452217	1.19274548763197	0.232969065044771	0.652254741460237	84166
NLRP1	98.5423572920665	0.139109467294678	0.245324431607628	-0.567042859869617	0.570685062701172	0.877833383444291	22861
NLRP14	1432.42642487717	0.186703146264142	0.124880845582977	-1.49505030489313	0.134901313964516	0.537839907490677	338323
NLRP3	13.883411416048	-0.410388959202481	0.335893784337951	1.22178193922629	0.221790100210327	0.639927060005465	114548
NLRP4	120.946276562891	0.167688785976998	0.147142164512306	-1.13963789055837	0.254437192699619	0.66895817361839	147945
NLRX1	336.964509135451	-0.150509762708394	0.121430750307584	1.23946992279264	0.215171520664349	0.633491007869778	79671
NMB	110.560505717495	0.0897592439152112	0.168049184421095	-0.534124841036384	0.593255164229645	0.887568753677659	4828
NMD3	1005.51974262426	0.0838287065829671	0.0874882115145194	-0.958171451122361	0.337976310587882	0.737789160519035	51068
NME1	563.966765306252	0.338498396278875	0.185027077142034	-1.82945329682223	0.0673317296493436	0.453317043222257	4830
NME3	136.505015464558	0.661298093201228	0.259956835503858	-2.54387653211532	0.0109629828128304	0.400196610608751	4832
NME4	442.128061428882	0.311871405984847	0.1542919111373	-2.02130755712347	0.0432479373543175	0.424753528423569	4833
NME5	342.539691713103	0.13074485373055	0.256260425899139	-0.510203061092271	0.609909207859174	0.894396400485743	8382
NME6	499.45257122282	0.235301164576569	0.101353933567974	-2.32157900826574	0.0202556152929261	0.400196610608751	10201
NME7	507.079639273752	0.116201441041375	0.237065822223362	-0.490165304941724	0.624016929706021	0.899539289505307	29922
NME9	182.026573108827	-0.00796185386860931	0.255715996853385	0.0311355330389214	0.975161452130749	0.995681238137395	347736
NMI	484.971272552651	-0.0439941817654617	0.145469535681587	0.302428831984169	0.762325178397339	0.948313023200625	9111
NMNAT1	508.147810380874	0.213284135467596	0.136588302484247	-1.5615109902416	0.118403232786851	0.518513897347093	64802
NMNAT3	380.346594999527	0.142159036415813	0.152292116807653	-0.9334628698829	0.350581032724084	0.746538801518551	349565
NMRAL1	1014.62029605111	0.238000666571448	0.140958532693362	-1.6884445519108	0.0913259243506336	0.489987600042437	57407
NMRK1	202.167928108	-0.0146956047984345	0.117535845669105	0.12503083391093	0.900499139938856	0.980483559561722	54981
NMRK2	15.4436019736779	-0.208391102867638	0.436164973104014	0.477780463168788	0.632806467825867	0.9037416076657	27231
NMS	21.2325488398642	0.654532069648584	0.29659492127819	-2.20682156939116	0.0273265275350635	0.402401671214117	129521
NMT1	980.459038399424	0.246475106285008	0.11767944419966	-2.09446184897701	0.0362188581767522	0.421383207810766	4836
NMT2	698.665493978206	-0.00612376201481571	0.0969811258567262	0.0631438536181006	0.949651953813455	0.989858937314185	9397
NMU	28.8372107246538	0.232238099635671	0.429441989423735	-0.540790386956126	0.588652069492797	0.885604451961501	10874
NMUR1	5.62330553674328	0.0128541939900712	0.442388548203804	-0.0290563443431393	0.976819653250779	0.995681238137395	10316
NMUR2	1.98615240628337	-0.667662540565449	0.645358035350714	1.034561443405	0.300873768150178	0.708197011936281	56923
NNAT	984.026395892244	0.280338388709171	0.171172142663516	-1.63775708095359	0.101472377963149	0.498422656573863	4826
NNT	833.325588875092	-0.245818812082829	0.126858330986397	1.93774275738491	0.0526546146208039	0.441426034395623	23530
NOA1	584.065630477499	0.0705496402259016	0.0875093004748829	-0.806195911098054	0.420129896002783	0.794492661526172	84273
NOB1	1182.04138822181	0.170972467328149	0.0857352194501716	-1.99419175018869	0.0461311033812065	0.430142290112726	28987
NOC2L	1997.58109747959	-0.0349071260234377	0.0904269045686221	0.38602588676413	0.699477497062567	0.93006235019518	26155
NOC3L	780.886709997678	-0.141216298012235	0.0884378622587139	1.59678552155777	0.110313524387148	0.508708662835376	64318
NOC4L	1769.16680408741	0.0709876930147565	0.136217440967123	-0.521135124186411	0.602272644156001	0.890994493890814	79050
NOD1	256.595846721404	0.197716638573922	0.150008275735909	-1.31803820558543	0.187490858684431	0.603751380871192	10392
NOD2	134.314949410691	-0.222725146841582	0.131707368421885	1.69106064079991	0.0908252214317232	0.489987600042437	64127
NODAL	2.6425889874707	0.728213799365929	0.533673108484918	-1.3645315602154	0.172400328232298	0.581075650954441	4838
NOG	10.3303378440016	0.28704782256258	0.376671072382757	-0.762064951648036	0.446021239654794	0.811015732836649	9241
NOL10	582.107723101259	0.0845962897313428	0.0834898426492449	-1.01325247535495	0.31093958135501	0.717548056024197	79954
NOL12	601.473381366919	0.207918484438774	0.113597781891083	-1.83030408673054	0.067204480632818	0.453317043222257	79159
NOL3	286.698331670226	0.364306832468068	0.234712738628206	-1.55213915783729	0.120628930265103	0.521105567355969	8996
NOL4	210.024041327681	-0.143190428422461	0.391689498113592	0.365571272939606	0.714685014320771	0.934457900335316	8715
NOL6	1437.00256776026	-0.0144111785094615	0.0907315588912468	0.158833141252815	0.873800337303754	0.973659631297933	65083
NOL7	788.670094296074	0.333087211225282	0.135312237979109	-2.46161926075532	0.0138311405709525	0.400196610608751	51406
NOL8	785.427702171128	-0.162233538351485	0.132619559405835	1.22330023624212	0.221216317976544	0.639378363614491	55035
NOL9	1315.0008467063	0.00495483462043413	0.0798584278788883	-0.0620452311927368	0.950526812080106	0.989998891241919	79707
NOLC1	1895.91834080164	0.0221269680287268	0.10157111498831	-0.217847052592397	0.827548282187322	0.962375289833511	9221
NOM1	785.733590267229	-0.202822581181292	0.12190211850325	1.66381506467327	0.0961493925130411	0.494412770872276	64434
NOMO2	4837.35712260206	-0.319603361439488	0.161297062033359	1.98145804647941	0.0475399297396541	0.432331707975559	283820
NONO	3464.51634898877	0.0544520817109697	0.102186412025926	-0.532870081563825	0.594123516963642	0.887675290114839	4841
NOP14	1696.19904103313	0.0551158251932153	0.0606261029465718	-0.909110474110261	0.363291814320275	0.753434632583304	8602
NOP16	284.314850229611	0.20591499472761	0.164222850608794	-1.25387541358743	0.209887292809314	0.626492833229043	51491
NOP58	2778.59340384688	0.093538147013168	0.098154938844848	-0.952964243205554	0.340608187897666	0.739503311369179	51602
NOP9	588.513741966312	0.186109340043886	0.133670100514795	-1.39230343455369	0.163830531918045	0.572012078077408	161424
NOS1	176.711831329562	-0.4145032065712	0.290898712494939	1.42490560723404	0.154184488580078	0.563288405341962	4842
NOS1AP	62.2886275596326	-0.2609397908251	0.128579243838901	2.0294083479915	0.0424167155388507	0.422598081281561	9722
NOS2	46.7262479159537	0.0228981632753517	0.162164111877004	-0.141203642472505	0.887709068631732	0.976660194853386	4843
NOS3	79.0845785001823	-0.0600938047195175	0.129038558061411	0.465704248577529	0.641427210859446	0.907346900414163	4846
NOSIP	692.324499857287	0.297462488553393	0.144043236935313	-2.06509166887841	0.038914327557239	0.421383207810766	51070
NOSTRIN	535.848255850722	-0.328719297555254	0.182228699804399	1.80388324071946	0.0712496127958781	0.461154555140843	115677
NOTCH1	2001.15784533956	-0.283116479546151	0.18838928540732	1.50282686689967	0.132883695806576	0.536660510969565	4851
NOTCH2	3827.84223788902	-0.319233605869268	0.174799670529756	1.82628265203123	0.0678076969769063	0.454300918239431	4853
NOTCH3	199.961638132114	-0.100566759670081	0.156270242247189	0.643543890531662	0.519871244871928	0.851708731341679	4854
NOTCH4	35.5697802361249	-0.139076773612	0.214247860277843	0.649139615357843	0.516248137892957	0.849533591192683	4855
NOTUM	117.801525150257	0.251981503213191	0.212228381105895	-1.18731294042836	0.23510420568086	0.654288616821346	147111
NOV	109.482627087293	0.0507694449438146	0.16249113607567	-0.312444396475706	0.754702814388128	0.947527220316731	4856
NOVA1	188.075172145753	-0.0227037243265284	0.145971645424026	0.155535167535979	0.876399431584668	0.974368218121045	4857
NOVA2	64.3525838131977	0.00646179763058127	0.146572284637785	-0.0440860811206561	0.964835787654561	0.993604967535786	4858
NOX1	46.6963289174201	0.83522904053643	0.354273502420925	-2.35758258754578	0.0183943631696867	0.400196610608751	27035
NOX4	14.6159769513218	-0.0477277983010681	0.248167012287382	0.192321283401673	0.847490547835454	0.968724788915644	50507
NOXA1	63.947961409753	0.353333514624025	0.222794375181039	-1.5859175723665	0.112758009058192	0.512468114032025	10811
NOXO1	21.3403835065283	-0.234538180609551	0.33596930601277	0.698094071131119	0.485118365647942	0.833278931440102	124056
NOXRED1	158.128561509269	0.0649238802441396	0.34273416473508	-0.189429263039252	0.849756391054551	0.968929222430506	122945
NPAS1	14.1868400972219	-0.105859599398905	0.280701271294715	0.37712547189628	0.706080362537688	0.9323020345307	4861
NPAS2	210.026568726074	0.167809202039128	0.119631678714338	-1.40271543325769	0.160701713265629	0.569208169255989	4862
NPAS3	78.0048670347782	-0.272846137442935	0.169376234499883	1.61088796340625	0.107204143946859	0.505505183421268	64067
NPAS4	10.5993277854968	0.0617953260186889	0.326648580241828	-0.189179839609099	0.849951868013061	0.968929222430506	266743
NPAT	1406.29276052143	-0.0610747120961762	0.0986823621750942	0.61890200791718	0.535980915666982	0.860723294986855	4863
NPBWR1	0.193813480197418	-0.697790648986442	2.34872989324623	0.297092761067561	0.766395690839674	0.949511259893262	2831
NPC1	1626.48533446916	-0.152574439433188	0.131283982942498	1.16217101289512	0.24516600665508	0.662206813150824	4864
NPC1L1	13.2776834637302	-0.364390237951406	0.255628683215082	1.4254669443523	0.154022268756774	0.563264835810025	29881
NPC2	1813.8034844465	0.118882247510464	0.107940171041424	-1.10137167991739	0.27073492582004	0.683330945243245	10577
NPDC1	787.302359774598	0.269968707695489	0.145934372525781	-1.8499322882126	0.0643233094854021	0.447298341616759	56654
NPEPL1	855.460538571534	0.206863001876618	0.152381792961887	-1.35753096125045	0.174612562649884	0.58422627472626	79716
NPEPPS	2472.76006516625	-0.0401145980877102	0.0445079537269546	0.901290549859997	0.367433857018634	0.75732699625112	9520
NPFF	4.62983318963499	0.992356452669113	0.420439000536296	-2.36028639446698	0.018260831309686	0.400196610608751	8620
NPFFR1	3.74629852630035	-0.027929412652669	0.418000435292167	0.0668167071001909	0.946727622789556	0.988793019330419	64106
NPFFR2	32.1048049818395	0.0279979782240288	0.177522497643299	-0.157715098625336	0.874681302419877	0.973937640929929	10886
NPHP1	760.160135042858	0.187686275937996	0.135712479920667	-1.38296990849855	0.166674092835091	0.572969613507609	4867
NPHP3	527.613287415857	0.00520808933726426	0.0993867793941713	-0.0524022346735757	0.958208193553461	0.991855314053005	27031
NPHP4	309.431346567112	-0.151512872200424	0.132872927981943	1.14028398787911	0.25416800650194	0.66895817361839	261734
NPHS1	24.5390458276136	-0.138322937070491	0.234965823319152	0.588693858181275	0.556066658707337	0.870982489019636	4868
NPHS2	28.6664652201044	0.129553009646217	0.29490676039173	-0.439301593066667	0.660443020034688	0.913177736943525	7827
NPL	506.921856245852	-0.0288825886224235	0.161306726783582	0.179053838598895	0.857895427619507	0.97016002754708	80896
NPLOC4	4919.92736080611	-0.145611150145994	0.149824484034315	0.971878201914205	0.331111145261601	0.73208225531102	55666
NPM1	5457.05557454004	0.0767297216577376	0.0962466100237842	-0.797219991839467	0.425323277270884	0.797362281883336	4869
NPM2	29.746739144849	0.299731020310854	0.282158953855952	-1.06227718884963	0.288109866932693	0.696919993756845	10361
NPNT	423.402513913888	0.081316573113123	0.256435400868455	-0.317103538894134	0.751165039708359	0.94608981894141	255743
NPPA	2.29872444029227	0.653230743488443	0.546361733273362	-1.19560119918137	0.231852223283138	0.651355226026409	4878
NPPB	18.3858975996571	-0.0702407461984033	0.455067183615731	0.154352475254986	0.877331823754457	0.97444652601691	4879
NPPC	47.7651140989975	0.431778112367288	0.284385148039209	-1.51828643424008	0.128942206016475	0.531531929935885	4880
NPR1	697.438345058316	0.11643949379184	0.127161962506658	-0.915678647109142	0.359835467702013	0.750597361470665	4881
NPR2	642.976296384971	-0.0307286131591406	0.120931469661089	0.254099394022562	0.799418771510726	0.957030034992567	4882
NPR3	10.628522748732	-0.825668752502094	0.350638443263134	2.35475820853584	0.0185347616247653	0.400196610608751	4883
NPRL2	333.102431381678	0.174088621829474	0.106899329207884	-1.62852866448703	0.103412836320567	0.500581916927315	10641
NPRL3	1423.90347553644	0.0386552942810559	0.0675035516161199	-0.572640896006204	0.566887863551758	0.875865161191949	8131
NPSR1	6.9977993035545	0.30248323362135	0.512395573370154	-0.590331473068437	0.554968442944448	0.870578170175191	387129
NPTN	723.842138163374	-0.234108973467766	0.141638818757458	1.6528588385692	0.0983595959552959	0.496146450839581	27020
NPTX1	128.086021620058	-0.0453019531596579	0.129062710360121	0.351007297408002	0.725582873761166	0.937978746502976	4884
NPTX2	830.334002293692	-0.0234064879656265	0.123467610248472	0.18957593751529	0.84964144433517	0.968929222430506	4885
NPVF	1.58553745477169	-0.054986723063782	0.715723264371561	0.0768267929813109	0.93876133600842	0.988601320559226	64111
NPW	22.1428267814264	0.24450202026346	0.257452014313076	-0.949699387343427	0.342265021163383	0.740465141417204	283869
NPY	106.894398136255	-0.0998171851665614	0.334078620960807	0.298783516525206	0.765105228680738	0.94946395837581	4852
NPY1R	591.24662902076	0.0663014431303646	0.347105500305819	-0.191012366764426	0.84851590427011	0.968840730872098	4886
NPY2R	13.9744659151076	-0.126462080406222	0.287891694331782	0.4392696381872	0.660466171257777	0.913177736943525	4887
NPY4R	26.1259139328217	-0.243390933567826	0.355125460440205	0.685366048568089	0.493112962763784	0.838187083788244	5540
NPY5R	21.3002485558039	0.483486655363531	0.387833850581846	-1.24663346079302	0.212531926837484	0.629874894107809	4889
NQO1	202.812017163567	0.0815171704753606	0.196317448431785	-0.415231407735444	0.677972508784479	0.920269759857732	1728
NQO2	217.918154401539	0.162930250516719	0.170293746247166	-0.956760034395156	0.338688388666345	0.737789160519035	4835
NR0B2	38.2745594575453	0.518149888410727	0.206469922512205	-2.50956595569071	0.0120879639357165	0.400196610608751	8431
NR1D1	597.00859272558	0.0889659477339338	0.110522401208235	-0.804958513037672	0.420843620777368	0.795073236435716	9572
NR1D2	1560.05142567032	-0.144238913816498	0.0988493167447113	1.45917967434221	0.144515661595889	0.55000768724756	9975
NR1H2	1142.52282191353	0.202032586583779	0.136981584932093	-1.47488866247193	0.140242478909623	0.542175636936209	7376
NR1H3	133.773162544925	-0.00580490867780577	0.207942142486316	0.0279159799374855	0.977729163263457	0.995681238137395	10062
NR1H4	420.584874847615	0.19419103985701	0.223947767700759	-0.867126481548545	0.385872712408443	0.769817583235041	9971
NR1I2	58.2111148676667	0.12457640542037	0.37081137340858	-0.335956268749894	0.736903844151942	0.940910377916658	8856
NR1I3	207.393347338047	0.323688859226603	0.277932939103345	-1.16462935365226	0.244169056617905	0.662206813150824	9970
NR2C1	637.863110522839	-0.0184310015328296	0.0859173244746496	0.214520198871739	0.830141417156221	0.963109086534714	7181
NR2C2	265.11121633383	-0.461800876644225	0.204265350122407	2.26078909794289	0.0237723200180589	0.400196610608751	7182
NR2C2AP	84.792417211657	0.256333567647328	0.124083053600754	-2.06582252941726	0.0388452399847729	0.421383207810766	126382
NR2E3	0.46460508248762	0.252770013703022	1.23923001886342	-0.203973443069797	0.838374251978272	0.966382699186506	10002
NR2F2	973.739611539296	-0.187405201218833	0.153130849093799	1.22382395400968	0.221018645899651	0.639172276135183	7026
NR2F6	657.968705786605	0.188944418470052	0.179583021564892	-1.05212851874071	0.292740589363367	0.700804227745619	2063
NR3C1	417.481087938879	-0.739140335459117	0.245699115687562	3.00831500101543	0.00262700689654243	0.400196610608751	2908
NR3C2	444.413733830087	-0.112212013078749	0.146497350086823	0.765966162611443	0.443696436185843	0.809991545077476	4306
NR4A1	301.020019405897	-0.0218053101457872	0.216174876921581	0.100868844966185	0.919654575052087	0.984534476021053	3164
NR4A2	387.236158834647	0.0216622273862968	0.301599631487679	-0.0718244491196658	0.942741615482398	0.988793019330419	4929
NR4A3	208.538384109025	-0.0748338227009349	0.204872738502859	0.365269792593174	0.71491002489311	0.934532386882178	8013
NR5A1	3225.07260294223	0.113471920272018	0.139739109153057	-0.812026933331398	0.41677617714635	0.791410550872071	2516
NR5A2	117.747128194997	-0.0251771937609189	0.382887812997974	0.0657560593631435	0.947572040028644	0.988889830494818	2494
NR6A1	3830.00941851024	-0.408127369192968	0.201811458858241	2.02232009768905	0.0431432936732112	0.424753528423569	2649
NRAP	752.156557961702	-0.194458506274649	0.153753634840389	1.26474087247769	0.205964233136565	0.623663928182073	4892
NRARP	10.1656404290695	-0.024722355489947	0.282893927339127	0.0873909020334338	0.930360800837409	0.987167908807762	441478
NRAS	1912.90634529153	0.0343505227179979	0.0830355462412549	-0.413684551652066	0.679105142218636	0.920641599930813	4893
NRBF2	499.185732254728	-0.141020217814354	0.150073985209179	0.939671306907691	0.347386187409006	0.744099870296166	29982
NRBP1	4197.01318291608	0.0612739549782954	0.077786058741453	-0.787724123958498	0.430858091554765	0.800519245898372	29959
NRBP2	1355.26141693501	0.211194383023861	0.171902944679472	-1.22856757001837	0.219233980740033	0.636924454097121	340371
NRCAM	420.002726584975	-0.118985906699208	0.122024629356	0.97509746456245	0.329511916184791	0.730996171957314	4897
NRD1	4121.15080270665	0.00648423016452777	0.0900090208587384	-0.0720397811537603	0.942570249295227	0.988793019330419	4898
NRDE2	802.449587759968	-0.148021048964818	0.0941670103817988	1.57189920721353	0.115973928450882	0.515201457647111	55051
NREP	822.551512355055	0.127365854247906	0.163646638519746	-0.778298016995547	0.43639334427036	0.804911116157013	9315
NRF1	334.022148736523	0.00502193086944348	0.105436187438283	-0.0476300499046692	0.96201108284025	0.992828413998364	4899
NRG1	742.215671022526	0.109942718496197	0.358959223641719	-0.30628191520141	0.759390007576792	0.948007645858738	3084
NRG2	61.2237566593849	-0.171926566651224	0.147152654381053	1.16835518444689	0.242663524190215	0.660954283981748	9542
NRG3	14.9408663189319	0.429712694440327	0.428837842756322	-1.0020400524319	0.31632424896934	0.722232403089184	10718
NRGN	33.6922578115911	0.248914480013054	0.246580701805589	-1.00946456146153	0.312751889186812	0.719699297318877	4900
NRIP1	1134.11478552604	-0.0102613271955368	0.105683028037021	0.0970953178209684	0.922650699132029	0.985208742439423	8204
NRIP3	424.445180966314	-0.360986746934149	0.175118205046606	2.06138903055839	0.0392659405229576	0.421383207810766	56675
NRK	25.0340680837058	-0.750757451258547	0.357449052107219	2.10032016264335	0.0357006867831353	0.421383207810766	203447
NRM	819.796692724489	0.197465535527595	0.193573805858931	-1.02010462960831	0.307678841346838	0.714742862576065	11270
NRN1	30.2809652488554	0.096117030691632	0.523481455765577	-0.183611147315741	0.854318517510983	0.969437204388018	51299
NRP1	463.605149433244	-0.444435418090537	0.239896451417065	1.85261355666273	0.063937767953803	0.447043730725292	8829
NRP2	63.2879373362443	-0.0382358495130445	0.180369095396429	0.211986701097584	0.832117409535106	0.963785174588634	8828
NRROS	90.3033173816946	-0.0377795375783019	0.189798664745558	0.199050597268156	0.842223165513032	0.967012404756121	375387
NRSN1	273.630461989062	0.0962416316238861	0.234313751550994	-0.410738298485827	0.681264440863646	0.921839363801048	140767
NRSN2	164.253980057828	0.117727821223957	0.179329682042734	-0.656488205872706	0.511510053661687	0.846602700072256	80023
NRTN	34.8702739341527	0.442499026227467	0.313788660646559	-1.41018169782076	0.158486038590151	0.566755133427007	4902
NRXN1	119.196944848108	0.16856368286985	0.107882494531567	-1.56247483525261	0.118176169612906	0.518297798763414	9378
NRXN2	718.925175085232	-0.314866714610437	0.211545605336589	1.48841056806382	0.136642651260697	0.539038236868548	9379
NRXN3	236.27553330818	0.273448420606135	0.189162231634831	-1.44557620325612	0.148296105168202	0.556603568503632	9369
NSA2	1083.01150733127	0.403486077216444	0.162291384053242	-2.48618298235768	0.0129121554911419	0.400196610608751	10412
NSD1	3700.74011381063	-0.325954480147167	0.12486668620909	2.6104198809389	0.00904311519512174	0.400196610608751	64324
NSDHL	678.38110798297	0.0624095909663033	0.231896179628207	-0.269127292508065	0.78783172859852	0.956157194188481	50814
NSF	1661.64899287314	0.00434151522465673	0.0526941493066172	-0.0823908400037789	0.934335919903802	0.987778903530403	4905
NSFL1C	1910.75179013768	0.122738558945491	0.0875993196927712	-1.40113598342956	0.161173413061333	0.569947650848907	55968
NSG1	22.0084924476828	-0.196224036099932	0.393895442078505	0.498162748633238	0.618369336108194	0.897737941723714	27065
NSL1	408.496059249943	0.197566785945221	0.101022325041729	-1.95567450920985	0.0505035094201857	0.43542059769426	25936
NSMAF	1130.00819164942	0.0381953538575069	0.11430886926178	-0.334141647137068	0.738272674468529	0.941469834640344	8439
NSMCE1	6705.98252154005	0.402533072832288	0.186577914299088	-2.15745295655422	0.0309703888316874	0.411940117119628	197370
NSMCE4A	738.324565106434	0.27989875635922	0.133809023404153	-2.09177788790686	0.0364583892771514	0.421383207810766	54780
NSMF	1166.29979174523	0.0319543577381559	0.0892897179198902	-0.357872759401313	0.720438537280054	0.935893749646618	26012
NSRP1	1621.23953561934	0.0784126619180838	0.064446077148696	-1.21671737656216	0.223711765392433	0.642986330654387	84081
NSUN2	1856.1386423466	0.0402493838522704	0.0725211919825645	-0.555001686430459	0.578893506934382	0.880526270471363	54888
NSUN3	69.7805891465276	-0.248122722291434	0.188780402780026	1.31434576172907	0.188729873951931	0.605451819735011	63899
NSUN4	1928.9783280773	0.0646907062308204	0.272792367013831	-0.237142655195849	0.812546121924289	0.960247262778751	387338
NSUN5	2196.08284538589	0.299966739434914	0.126750191516932	-2.36659791866935	0.0179524246224581	0.400196610608751	55695
NSUN6	397.551245029584	0.0208770201085623	0.10075556566273	-0.207204634019386	0.835850048424678	0.965308519278184	221078
NSUN7	2122.41855544647	0.0236758376570196	0.231916169598468	-0.102087912619509	0.918686895218282	0.984335189100565	79730
NT5C	301.650774122542	0.23041522602734	0.167437612470319	-1.37612584548878	0.168782675080721	0.575408445986737	30833
NT5C1A	32.5888759892271	0.103731932954184	0.252141786265488	-0.411403181085427	0.680776921729786	0.921344007342827	84618
NT5C2	3086.00304198063	0.105824905419624	0.0621769620396022	-1.70199543284571	0.0887562244262948	0.486204674889746	22978
NT5C3A	1124.46995236996	0.000412936317873949	0.124631151892651	-0.00331326728192022	0.997356400026736	0.999675614875709	51251
NT5C3B	352.298205132482	0.185239641004456	0.1309242480096	-1.41486121799893	0.1571091907681	0.565963915104515	115024
NT5DC1	1416.91127918049	-0.119725953506666	0.0887420088980843	1.34914630616674	0.177289977213638	0.588150003113193	221294
NT5DC2	542.936409164317	0.139097297694042	0.177532642859006	-0.783502658744914	0.433331993001463	0.802808982940367	64943
NT5DC3	2289.49865102685	0.0131520149046599	0.12376529997291	-0.106265770030361	0.915371489334034	0.982934468838343	51559
NT5E	7480.30359092307	0.0975620941187928	0.235049124594888	-0.415071080511119	0.678089869267261	0.920269759857732	4907
NT5M	580.062777870943	0.24749879663527	0.171168196064049	-1.44593915415606	0.148194268668428	0.556603568503632	56953
NTAN1	529.812938243383	0.10782203556303	0.124898407295967	-0.863277906398986	0.387984688536414	0.770931427792789	123803
NTF3	12.1722174110309	0.0421678343076588	0.306059093073504	-0.137776773381249	0.890416841430316	0.97822076106745	4908
NTF4	7.62901937509071	0.141136560616655	0.338697908634001	-0.41670337199858	0.676895387634489	0.919465736790172	4909
NTHL1	241.697869646844	0.248181847077372	0.173505459069947	-1.43039791605243	0.152602846034428	0.561216258828072	4913
NTM	186.878668643998	-0.015120636752659	0.134207032610451	0.112666500842383	0.910294960556201	0.982098298317372	50863
NTMT1	616.680897819783	0.26936865822322	0.1595659743948	-1.68813344602369	0.0913856154016584	0.489987600042437	28989
NTN1	89.9225274085223	-0.0397004049278098	0.224674120318251	0.176702171445355	0.859742335150535	0.970774761507309	9423
NTN3	4.85789400626554	-0.177269463781009	0.363441127938826	0.487752899035815	0.62572487747021	0.900715118366386	4917
NTN4	1904.83560367196	-0.0341218343882961	0.136829751743248	0.249374379135932	0.803071201722861	0.958681646994154	59277
NTNG1	12.6163507505896	-0.0641734247094917	0.25382302747565	0.252827433931888	0.800401567049479	0.957377690241904	22854
NTNG2	780.0822854427	-0.00376628578172021	0.207128435454565	0.0181833352502022	0.985492596983709	0.998588625484528	84628
NTPCR	920.862054124707	0.147890998808312	0.0992740670860783	-1.48972438774045	0.136296719436669	0.538978155465201	84284
NTRK1	1338.00226104939	0.0984460224332351	0.197525263673238	-0.498397119449452	0.618204166686534	0.897737941723714	4914
NTRK2	143.427104124982	-0.270843396548865	0.209967869235084	1.28992782341199	0.197075719301875	0.613790263363323	4915
NTRK3	1431.79927846328	-0.0275293661592866	0.117545484461561	0.23420181800594	0.814828303700381	0.961134933253376	4916
NTS	2.20898674399704	0.990595386823759	0.764947489448137	-1.29498481985791	0.195325466196058	0.612243053926663	4922
NTSR1	10.7564681522987	-0.458256671464878	0.348539359386351	1.31479174194759	0.188579903580669	0.605451819735011	4923
NTSR2	32.5400779976218	-0.041525648877542	0.271646908322069	0.152866267221818	0.87850373805951	0.974733750885297	23620
NUAK1	171.360952907708	-0.0268883872187887	0.161285515590544	0.166712969359569	0.86759590028209	0.972633750180404	9891
NUAK2	322.432453831422	-0.0762278566277011	0.0965165310946753	0.789790678997025	0.429650023482385	0.800519245898372	81788
NUB1	2996.59743857592	0.160025415549745	0.0701798139875496	-2.28022000141145	0.0225946436481039	0.400196610608751	51667
NUBP1	643.835564803738	0.260020677768616	0.131719944664323	-1.97404180840842	0.0483769892276971	0.434089387139865	4682
NUBP2	846.247907149187	0.101189481145196	0.0799550008041741	-1.26558039056281	0.205663350290806	0.623663928182073	10101
NUBPL	226.969464665855	-0.00913698158254478	0.0852780629479814	0.107143399682029	0.914675217342083	0.982637576839848	80224
NUCB1	11293.5915035326	0.126921380838642	0.110624897178778	-1.14731298356398	0.251252289882125	0.667225574102461	4924
NUCB2	2675.53937040301	0.0939944196988403	0.129158784822013	-0.72774314057204	0.4667708366387	0.822813740143545	4925
NUCKS1	3701.35955799152	0.0608141157383121	0.106038638071234	-0.573509023168129	0.566300091400196	0.87585589924985	64710
NUDC	3843.50438329217	0.165478350711247	0.0714999852937002	-2.31438300345815	0.0206467223688577	0.400196610608751	10726
NUDCD1	992.059146247783	0.0382158781765286	0.0723715149422135	-0.52805137776987	0.597463676692053	0.889060045279154	84955
NUDCD2	316.09289145489	-0.0457699015232918	0.0955328010696843	0.479101429151082	0.63186647309055	0.903200305029192	134492
NUDCD3	2824.41877068209	0.0647175028485672	0.065290199796111	-0.991228439347218	0.321574046690792	0.725576829218082	23386
NUDT1	14.3009886633695	0.631883719353393	0.296240715418679	-2.13300767404759	0.0329240966815266	0.419119331413997	4521
NUDT11	4533.16792749889	0.0488263210669955	0.14806667229122	-0.329759022144855	0.7415820525504	0.942301828553811	55190
NUDT12	407.899739265093	0.0361862849441107	0.0964609852349619	-0.375139076756964	0.707557036551013	0.9323020345307	83594
NUDT13	560.744938338884	-0.0644678097133849	0.160245518450428	0.402306475318547	0.687458489718843	0.924942532044139	25961
NUDT14	86.1507003308631	0.0165069549365361	0.146762137502792	-0.112474206341006	0.910447420311536	0.982098298317372	256281
NUDT15	81.1203631155952	0.238934378991434	0.160143263264469	-1.4920039352317	0.135698113704349	0.538655668254118	55270
NUDT16	796.748275522891	-0.0217374058030185	0.111653635596019	0.194686054663441	0.84563872978351	0.96815903464859	131870
NUDT16L1	37.1265112093856	-0.324113383321972	0.253012273780917	1.2810184204843	0.200187196072499	0.616900521982692	84309
NUDT18	582.746649488157	0.284068733773883	0.144471918501909	-1.96625570366556	0.0492690808529738	0.434089387139865	79873
NUDT2	268.888523225622	0.075911217310518	0.23653108102857	-0.320935485435629	0.74825928171711	0.944992620955091	318
NUDT21	1375.67692304629	0.0441867120310076	0.151898900012707	-0.290895536618839	0.771131215039233	0.951348211039301	11051
NUDT22	637.332074270061	0.253569383696582	0.106486459832858	-2.38123592515504	0.0172546571835843	0.400196610608751	84304
NUDT3	1568.19260388486	0.131309619101791	0.116227005720142	-1.12976857906816	0.258573751323935	0.671073139664071	11165
NUDT4	2328.05999376888	0.0425395344164949	0.0825022682683839	-0.515616543755036	0.606122253314046	0.892430187440365	11163
NUDT5	194.949725776805	0.452529196439548	0.203214659499207	-2.22685310968579	0.025957092541211	0.402401671214117	11164
NUDT6	45.0942759946384	0.0638554653063297	0.145300707720253	-0.439471123769545	0.660320200938658	0.913177736943525	11162
NUDT7	513.879012006319	0.215717396319607	0.215465834239328	-1.00116752654158	0.316745823211219	0.722261739255005	283927
NUDT8	531.803134946147	0.0855668495248716	0.125324287705667	-0.682763501723076	0.494756296114972	0.839176210190802	254552
NUDT9	686.513111020589	0.0878495031391991	0.0608038776173253	-1.44480099924034	0.148513790343481	0.556603568503632	53343
NUF2	843.602309531298	0.151263599362169	0.135214752500568	-1.11869153746026	0.263271756684713	0.675863626833986	83540
NUFIP1	365.615700360906	0.0694390189385558	0.081213784536861	-0.855015184116177	0.392542741801099	0.77507398361612	26747
NUFIP2	1276.59027836696	-0.262940613156408	0.094080692954148	2.7948413739316	0.00519251865045034	0.400196610608751	57532
NUGGC	3.96920439418426	0.0180277884340724	0.429415040807148	-0.0419822007170185	0.966512887376417	0.993927514938393	389643
NUMA1	1003.93052170285	-0.862150081507202	0.40853890387609	2.11032553650923	0.0348303254699403	0.421382817591733	4926
NUMB	1763.59465334404	-0.0178802314850449	0.0615608777585318	0.290447962018652	0.77147355587443	0.951348211039301	8650
NUMBL	98.7182195375736	-0.0124354322283418	0.140334912583183	0.0886125341117146	0.929389846493761	0.986906707825464	9253
NUP107	2031.99805259779	-0.111446441726572	0.0689969328779042	1.61523762112421	0.106259246348806	0.503977049742461	57122
NUP133	3722.66466880032	-0.0646337592387469	0.0873466066414796	0.739968748918212	0.459318957035482	0.81852094586687	55746
NUP153	4613.92999029166	-0.193705808945137	0.111039637775557	1.74447443116368	0.0810763961335969	0.476941888379527	9972
NUP155	3354.98594834617	-0.118600353021991	0.141921104089879	0.835678060585558	0.4033360409486	0.78193702380913	9631
NUP160	3332.75835847894	-0.110458056222946	0.104453210851644	1.05748837515231	0.290288757270444	0.698133524110261	23279
NUP188	5095.94989582792	-0.223134164725266	0.0946984039668701	2.35626109182715	0.0184599377544746	0.400196610608751	23511
NUP205	2266.73545042987	-0.172104788889427	0.0855132545535359	2.01260950466667	0.0441557262750467	0.426263428672961	23165
NUP210	683.394367812659	-0.214070208594469	0.138478020802794	1.54587859758139	0.122133890325658	0.52411189247781	23225
NUP210L	601.854094254477	-0.343525840678455	0.245087133833126	1.4016477948302	0.161020447127261	0.569805099045955	91181
NUP214	5612.07822143596	0.0268771194324945	0.144292688013801	-0.186268062522501	0.852234551555397	0.969437204388018	8021
NUP35	527.810818691255	0.0786969568928497	0.123864178865198	-0.635348795865317	0.525200955492785	0.854535631422638	129401
NUP37	1105.93177041314	0.186730206004772	0.129505593406698	-1.44186981498449	0.149339102997956	0.557519025065892	79023
NUP43	597.153106883925	0.0970138975963098	0.0976839907281496	-0.993140194960865	0.320641638162528	0.72505354368467	348995
NUP50	2274.47768297971	0.0102317345406631	0.135970214622943	-0.0752498226838615	0.94001594392307	0.988601320559226	10762
NUP54	338.720660410633	-0.027463653742388	0.137138958228508	0.200261501889395	0.841276069665568	0.967012404756121	53371
NUP62	2345.66267596701	-0.046495634733172	0.0755548709326661	0.615388977033771	0.538297869254495	0.86152640734814	23636
NUP62CL	441.386619108804	0.136168085071614	0.12303482713068	-1.1067442304526	0.268404526389655	0.681065264788734	54830
NUP85	1646.73018973648	0.0738827617358469	0.0906867642996428	-0.814702810343162	0.41524244431896	0.790377427257388	79902
NUP88	1046.49170758611	0.112106994272305	0.109714178503835	-1.02180954003485	0.306871053207341	0.714060347213659	4927
NUP93	2715.26364870243	0.0342916397224406	0.103238538576892	-0.332159290465936	0.739768981748092	0.941855905606596	9688
NUP98	4930.105925451	-0.446682454098785	0.2281012747177	1.9582637346135	0.050199073870956	0.435020415144424	4928
NUPL1	3388.98032772295	-0.00857426206334012	0.127649762208958	0.0671702157134015	0.946446195974766	0.988793019330419	9818
NUPL2	305.916259660055	-0.00525141411324718	0.0899081420994322	0.0584086601126679	0.953423116778559	0.991314401397687	11097
NUPR1	391.865467118909	0.229736627429157	0.173064478361887	-1.32746262897904	0.184355694194517	0.599786022169078	26471
NUPR1L	362.316954712649	0.21419054992967	0.420479454963913	-0.509395994027943	0.610474683724509	0.894396400485743	389493
NUS1	971.301416300313	-0.0112399035657531	0.0808049928571271	0.13909912207562	0.889371821964708	0.977843996538734	116150
NUSAP1	1331.17072959495	0.0527257591807946	0.086980029437775	-0.606182356129395	0.5443936677135	0.865654711724843	51203
NUTF2	1773.72251093515	0.21248726703945	0.14010586129221	-1.51661939821546	0.129362804902479	0.532794488522754	10204
NUTM1	668.402532596598	-0.2084002805386	0.177154506345334	1.17637583620005	0.239444723316671	0.657974326622087	256646
NVL	2084.54342197703	0.00614178932305995	0.0806923315296509	-0.0761136678868067	0.93932866628434	0.988601320559226	4931
NWD1	277.991154809946	0.0970617396136231	0.260404634003327	-0.372734302463999	0.70934620358293	0.932720579825797	284434
NXF1	1099.10223905644	-3.76043765020662e-05	0.101476128621202	0.000370573621727713	0.99970432503535	0.999951522488155	10482
NXF2	2445.98713531896	0.124072578840843	0.122218515363135	-1.0151700703629	0.31002476487343	0.717548056024197	56001
NXN	780.536807974682	-0.0814500104465233	0.117413628361824	0.69370150282321	0.487869423358553	0.835017152530144	64359
NXNL2	49.7578753779838	0.135686911980694	0.25637016206563	-0.529261716291145	0.596623909164914	0.888436820183357	158046
NXPE2	23.3282544579246	0.276106065050935	0.43395393889996	-0.636256616890822	0.524609176443962	0.854305606713961	120406
NXPE3	514.808675067217	-0.199307263245947	0.125904505463709	1.58300342399895	0.113420683974465	0.512468114032025	91775
NXPE4	84.6104472121443	-0.142840403933088	0.270913716934559	0.527254232636704	0.598017052111136	0.889216940244622	54827
NXPH1	7.18712263637918	0.594311285252876	0.53758292123437	-1.10552486282163	0.268932227218797	0.681606416538839	30010
NXPH2	6.10877446196004	0.0213152174413098	0.480190663267588	-0.0443890709916444	0.964594273148489	0.993604967535786	11249
NXPH4	50.6823374054062	0.221954069726781	0.171606384753159	-1.29339051134981	0.195876030217284	0.612821505171064	11247
NXT1	601.570404412284	0.0811957858555101	0.111538793886506	-0.727960048932657	0.46663804256139	0.822715865474711	29107
NXT2	649.094834414485	-0.0260015898826537	0.133359743088513	0.194973305140487	0.84541384596213	0.96815903464859	55916
NYAP1	504.798170405179	-0.00467531430682719	0.132093196356772	0.0353940584055487	0.971765522450705	0.994882865206412	222950
NYAP2	13.870200292737	-0.0720924442806374	0.256468827199673	0.281096322963688	0.778636521367819	0.954056086501558	57624
NYNRIN	2466.51338638671	-0.0784143592279365	0.15588641062781	0.503022418132113	0.6149485106845	0.896974786227685	57523
NYX	0.794253276214609	0.431969644688911	0.890664756077038	-0.484996898935953	0.627678545260469	0.900907514735372	60506
OAF	369.596006562575	-0.100850227104796	0.19699122103941	0.511952901112381	0.608683972974275	0.894024838438839	220323
OARD1	1372.54943940079	0.000516789676682199	0.0604283032250998	-0.008552112985154	0.993176484264112	0.999113109754002	221443
OAS1	13.1677724316645	-0.395605017516127	0.350620537397873	1.12829961545352	0.259193405835145	0.671389679095678	4938
OAS2	69.9964175704967	0.106240438336411	0.258928210359554	-0.410308471946268	0.681579678150541	0.921937068662534	4939
OASL	76.6144985747821	0.180020268166825	0.262291422921622	-0.686336846861434	0.492500718554158	0.837787698240638	8638
OAT	650.007150593928	-0.0589241109515865	0.0882936401341653	0.667365292245843	0.504538829961889	0.844048719674974	4942
OAZ1	10109.9721825815	0.136458654343271	0.0983533824537228	-1.38743224624204	0.165309997864238	0.572246092373144	4946
OAZ2	2968.6379843834	0.0841647585946869	0.069145285916834	-1.21721614826957	0.223521987748295	0.642736903940236	4947
OAZ3	3937.52407862653	0.281353331040043	0.321179669923182	-0.875999813771947	0.381030135017477	0.766821177805389	51686
OBFC1	642.030954322892	0.137841469366997	0.0910529467612345	-1.51386060825087	0.130061196775981	0.533123589729728	79991
OBP2A	20.7152174307506	-0.580434330245991	0.35242245590471	1.64698452247019	0.0995612271855724	0.497348510994652	29991
OBP2B	4.61648422619952	0.0438415552003269	0.464408068210535	-0.0944030868569055	0.924788963801171	0.98573477655114	29989
OBSCN	51.0842067131715	-0.153543142097435	0.169104619192172	0.907977220438594	0.363890257035534	0.754017582992926	84033
OBSL1	2787.64971839387	-0.0496690965611849	0.173323860536165	0.286568141325362	0.774443011259328	0.952660279126379	23363
OCA2	9.12406963586619	0.582696846542434	0.307932347493888	-1.89228852143895	0.0584525494717868	0.444995229277185	4948
OCEL1	592.074422265447	0.34507556839877	0.180880503951205	-1.9077543508606	0.0564229733429108	0.444995229277185	79629
OCIAD1	1980.30208213229	0.141561950666855	0.0857625495925458	-1.65062665859877	0.0988148319274229	0.49650988562963	54940
OCIAD2	3469.79680561824	0.251246292895617	0.121994179189046	-2.05949410509397	0.0394469291489899	0.421383207810766	132299
OCLN	200.354354653762	-0.306844218658723	0.216485738961249	1.4173876770407	0.156369613545242	0.565421235034378	100506658
OCRL	2021.78517079445	-0.0428075695910509	0.0975261191184751	0.438934410371115	0.660709062480117	0.913290589679112	4952
OCSTAMP	0.871446480751592	0.628156723023383	0.951116588216966	-0.660441349467968	0.508970644460254	0.845998527663478	128506
ODAM	28.0969297395795	1.03157316005079	0.427475783112981	-2.41317333239004	0.0158142968631665	0.400196610608751	54959
ODF2	13649.7920395484	0.130968203501779	0.269123285227905	-0.486647609815216	0.626508078089851	0.900846543820279	4957
ODF2L	797.618608324934	-0.0210879610739807	0.108460624354993	0.194429648541941	0.845839476674448	0.96815903464859	57489
ODF3	176.408431789113	0.0836664523358328	0.571190448462562	-0.146477330916567	0.883544584200444	0.975700906841316	113746
ODF3B	7.88277245935201	0.0990335655789655	0.323849776355367	-0.305800938612642	0.759756213775076	0.948007645858738	440836
ODF3L2	365.780567200548	0.153477482778702	0.493695022737773	-0.310875086257903	0.755895584978987	0.947527220316731	284451
OFD1	198.134381825473	-0.0219040207905449	0.168020710078925	0.130365005482097	0.896277651854143	0.980043101435181	8481
OGDH	7800.65706847942	-0.0101963849255629	0.0768551110201839	0.132670225704118	0.894454191114065	0.979771056468213	4967
OGDHL	318.332922544226	-0.234517484823261	0.14897730785798	1.57418259327673	0.115445242353816	0.514384390561437	55753
OGFOD1	815.391680068722	-0.160609515326199	0.0910916641671223	1.76316369664226	0.0778728847221806	0.47151726181162	55239
OGFOD2	1218.06108146264	0.149750508092431	0.0887636060616214	-1.68707102760642	0.0915896952220037	0.490222940140629	79676
OGFR	452.646738421779	-0.273614273992752	0.318990417273134	0.857750763586329	0.391030102584393	0.773613780046245	11054
OGFRL1	469.370077857514	-0.0945268037032288	0.11085795906773	0.852683961513996	0.393834587398328	0.775687540814502	79627
OGG1	205.675067725888	0.120867855600482	0.114082645577383	-1.05947626818048	0.289382931635562	0.697513383475696	4968
OGN	751.775749568741	0.150804707036137	0.164883007888765	-0.914616423894171	0.360393033487448	0.750872427590077	4969
OGT	2229.39298500138	-0.122100384519701	0.132994640022779	0.918085003266202	0.358574365498169	0.750168581881055	8473
OIP5	289.546268588042	-0.029622527790866	0.103095883534676	0.287329879479645	0.773859746261407	0.952660279126379	11339
OIT3	83.166088405938	-0.288346294561497	0.264865727065933	1.0886508335966	0.276307890960814	0.687214544736828	170392
OLA1	872.013613406851	0.209051957635969	0.120391281149161	-1.73643768585666	0.0824864736107089	0.477977347345314	29789
OLFM1	616.842193940085	0.125593611746867	0.165959978191685	-0.756770476324152	0.449187383535417	0.812682646687304	10439
OLFM2	819.929441823475	-0.0547683475231604	0.158796135281465	0.344897232077367	0.730171631564745	0.93931661772466	93145
OLFM3	2.10581190370288	-0.129381938307203	0.580574933556733	0.222851402685577	0.823651160248492	0.962230143866589	118427
OLFM4	43.5862679127552	0.24209069276072	0.179088728630289	-1.35179190009491	0.176441896039919	0.587770081644795	10562
OLFML1	262.501424124715	0.266671934322167	0.207302118509631	-1.2863927114656	0.198306040805429	0.614527737624364	283298
OLFML2A	37.8196977827264	-0.447987527629778	0.253776045605657	1.76528689522536	0.0775155608437572	0.471290111987828	169611
OLFML2B	135.83303747687	-0.142915374434459	0.169335074818536	0.843979751906746	0.398680720384018	0.77751513055611	25903
OLFML3	100.982928522884	0.068423825621621	0.202665801283167	-0.337619002260862	0.735650320470214	0.940861717064298	56944
OMA1	475.991994158961	0.0637318561135862	0.10773939991849	-0.591537136477482	0.554160580200278	0.870238576459517	115209
OMG	0.655825782525032	-2.01634315299537	0.929922639789871	2.16829128221998	0.0301365313093884	0.40888135349015	4974
OMP	2.14654638244901	-0.302765988032539	0.561539239025231	0.539171560936876	0.589768481581544	0.886170870856989	4975
ONECUT1	21.0492788354142	-0.318948487353028	0.341604979902477	0.933676339976318	0.350470873227045	0.746538801518551	3175
ONECUT2	44.7379481242095	-0.0930213884579458	0.235615323452605	0.394801947067155	0.692989057864592	0.92736713678784	9480
OPA1	956.899735475163	-0.237642315024816	0.130293039721509	1.82390644606003	0.0681662169976012	0.45486691505274	4976
OPA3	395.224725622764	-0.0681718798423663	0.109511441013053	0.622509202798644	0.533607094368393	0.859342898645705	80207
OPALIN	9.61067459000416	-0.593003662320806	0.66303187350444	0.894381832937379	0.371117629230943	0.760169938708199	93377
OPHN1	567.453486329803	0.00803645133027075	0.104085006455028	-0.0772104609874144	0.938456119826717	0.988601320559226	4983
OPLAH	1305.50532998277	0.0744719825180375	0.115479407461302	-0.64489404782401	0.518995849235315	0.851086202789239	26873
OPN3	38.7061631630585	0.254558165164622	0.245060800881706	-1.03875513443499	0.298918632146126	0.70709621435441	23596
OPN4	8.83596942061403	-0.57792567180176	0.307987983825931	1.87645525848954	0.0605927928678326	0.4451210080427	94233
OPRD1	14.3568131338168	-0.262017448561142	0.246942085948716	1.06104817068548	0.288668010222749	0.697309917676709	4985
OPRK1	337.759284152474	0.0854075415651376	0.299663424543031	-0.285011564876091	0.775635281744999	0.953128136616828	4986
OPRL1	128.190851419319	0.165966481161642	0.194741740806199	-0.852238870180413	0.394081526787231	0.775687540814502	4987
OPRM1	0.619552695682634	1.05378896587973	1.4823986173131	-0.710867477595035	0.477166361174283	0.829059826985385	4988
OPTC	5.09288197985591	-0.159952555944422	0.425773825997782	0.375674938612255	0.707158571488637	0.9323020345307	26254
OPTN	4021.78055990491	-0.0289795700144289	0.135107110091982	0.214493300868469	0.830162390538651	0.963109086534714	10133
OR10AD1	28.1329219166282	-0.253220533731145	0.349536135526017	0.72444736893962	0.468791127713071	0.824293717535243	121275
OR10AG1	0.485745739813166	-0.965938203223498	1.46131740442251	0.661005063171214	0.508609066539617	0.845783681334365	282770
OR10H4	6.33380697118824	0.122908097269704	0.372846661223125	-0.329647842001597	0.741666068635382	0.942312729253395	126541
OR13J1	13.80046587881	0.106782185917109	0.308396455753079	-0.346249718260721	0.729155053058603	0.939116791621172	392309
OR1D2	0.385474273318562	7.6743136321284e-05	1.78919254614969	-4.28926090075848e-05	0.999965776649511	0.999971295298385	4991
OR1E2	7.52932277382684	-0.326170783445804	0.321389344204842	1.01487740439183	0.310164270367144	0.717548056024197	8388
OR1F1	2.55886535971205	-0.504656537193141	0.544241428238395	0.927265935683391	0.353788476078788	0.74789444636661	4992
OR2A2	0.964158299815879	-0.660162550093667	0.875161870835171	0.754331938003275	0.450649929222528	0.813449779148412	442361
OR2A7	0.284696043356999	0.109551931457392	2.17327909739113	-0.0504085883809869	0.959796792550644	0.992260929851968	401427
OR2C1	13.8674686194761	-0.129144401964787	0.279310656347511	0.462368330852758	0.643817205840076	0.908448663711266	4993
OR2D3	4.42688572913028	0.574229948672762	0.501286215542187	-1.14551314372704	0.251996653905549	0.667649695089108	120775
OR2H1	4.48401503283992	0.243141069189126	0.486018122570513	-0.500271611073208	0.616883840757636	0.897737941723714	26716
OR2H2	24.9427789229928	0.188318481649436	0.26032443374784	-0.723399179010022	0.469434675478131	0.8248527683162	7932
OR2J3	1.58621844206043	-0.105055783693862	0.797075431269599	0.1318015580113	0.895141254189747	0.980043101435181	442186
OR2S2	0.711630028629584	-0.461812935496137	1.04409326853632	0.442310040120782	0.658264866585275	0.912431239682211	56656
OR2T1	15.8096599537958	-0.0799634415905798	0.436379374916883	0.183242944526905	0.854607399928154	0.969437204388018	26696
OR2T11	53.099096417556	-0.0475884631236404	0.187340629482857	0.254021048477341	0.799479296992268	0.957030034992567	127077
OR2Z1	0.390560975478257	0.0112142534578179	1.78849059354572	-0.00627023340144351	0.994997110358503	0.999572826013886	284383
OR4B1	0.481426367215405	1.47876401529655	1.42351025300761	-1.03881514880009	0.29889071460197	0.70709621435441	119765
OR4C11	2.17988581236655	-0.0887901385133228	0.512991370140014	0.17308310369644	0.862586105801936	0.971488862902638	219429
OR4D2	0.13517513482909	0.15890902795826	3.05553299175368	-0.0520069750145477	0.958523135679171	0.991855314053005	124538
OR4N5	3.35233028656892	0.767904889279383	0.621774524309039	-1.23502147363264	0.216822512398228	0.634213355861396	390437
OR4P4	18.4272547990529	-0.305303006392196	0.364663313197537	0.837218868317619	0.402469553468664	0.781055506373385	81300
OR4X2	50.8479814791521	-0.202625671786647	0.221960020658601	0.912892651502802	0.361299002740354	0.751934037523266	119764
OR51E1	3.14883654236198	0.131567691835975	0.502481690113238	-0.261835793074022	0.793448042571394	0.956912870174197	143503
OR51E2	0.264495578404848	0.677411834427011	1.89401913940672	-0.357658389153978	0.720598976501845	0.935893749646618	81285
OR52A5	2.34953619490314	1.22288884175403	0.948010940571431	-1.28995224571661	0.197067239112007	0.613790263363323	390054
OR52M1	1.48074483179663	0.481938383384708	0.858454137529639	-0.561402598363118	0.574523113106086	0.878082556253042	119772
OR52W1	0.266427097278048	-0.172206802813745	1.90395378075342	0.0904469449597668	0.927932052853554	0.986398254852439	120787
OR5A2	17.1178233782785	0.0721305170835695	0.302332706381047	-0.238579933831768	0.811431326337507	0.960051379793008	219981
OR5AK2	10.1654472408076	-0.474522315961425	0.496039276572359	0.956622465947421	0.338757845201825	0.737789160519035	390181
OR5B3	20.4779454762029	-0.143125172215091	0.35982817638397	0.397759768713508	0.690807275485077	0.926472915295246	441608
OR5W2	0.149852601772946	0.608269528870929	3.06316787558365	-0.198575316005176	0.842594964036449	0.967062702086761	390148
OR6Y1	8.38784413500745	-0.293982321470109	0.525219268324196	0.559732552097928	0.575661875318814	0.878782021739203	391112
OR7A10	0.706578821872652	0.369124985586122	1.04900090407604	-0.351882428462965	0.72492643754883	0.937609424085062	390892
OR7A17	5.42408700012621	-0.543431141740006	0.383038721023909	1.41873683236867	0.155975754757802	0.56494858943016	26333
OR7D4	15.1218860628892	-0.187074007797146	0.328876424962835	0.568827661691735	0.569473100485149	0.877698333069229	125958
OR7E24	24.8983270146718	0.22751556991621	0.25128671635907	-0.905402295882234	0.365252299894108	0.755334026863935	26648
OR7G2	17.4769212524539	-0.311784094276361	0.248444427369582	1.25494500954354	0.209498723160376	0.626390862115379	390882
OR7G3	6.33277947663201	0.46077504438258	0.363886423597187	-1.26626060908677	0.205419794653023	0.623485766395726	390883
OR8H1	56.3716644040836	-0.246089681844066	0.36771943800652	0.669232181954174	0.503347380317221	0.844048719674974	219469
OR8K5	7.53803062147307	-0.121671779084443	0.407389735313891	0.2986618673411	0.765198055201754	0.94946395837581	219453
OR8S1	1.53631819771788	0.646905736568054	0.964275685741696	-0.670872185344454	0.502301956959611	0.844048719674974	341568
OR9I1	2.03636429207673	-0.574376510189022	0.658611375421482	0.872102322589625	0.383152559210383	0.767617461463525	219954
ORAI1	333.400940561412	0.161793634496822	0.152504300350446	-1.06091194887639	0.288729918495029	0.697309917676709	84876
ORAI2	251.669099234799	-0.333155063564334	0.141882416034283	2.34810678360478	0.0188691108364493	0.400196610608751	80228
ORAI3	436.272757505336	0.0417736743175886	0.110232414112004	-0.378959987895607	0.704717576637578	0.932047808585253	93129
ORC1	1210.62582316115	0.0257639800934922	0.13299480504751	-0.193721702770935	0.846393797396248	0.968273483239646	4998
ORC2	6817.9579765952	-0.0514695589518256	0.127791989196627	0.402760449034344	0.687124459538996	0.924820520582289	4999
ORC3	1388.63562549839	0.00434233589231608	0.113627779173386	-0.0382154427720538	0.969515908338328	0.994418980203176	23595
ORC4	1062.52226338508	0.125239838539965	0.0896516011304589	-1.3969615373374	0.162425137688907	0.57104704339469	5000
ORC5	1913.61291969655	0.117007017807449	0.119703528868642	-0.97747342048577	0.328334830230112	0.730129027009937	5001
ORC6	863.298413133124	0.213022257264955	0.118613929809966	-1.79592951355918	0.0725057279054953	0.463047944123731	23594
ORMDL1	840.709844225878	-0.010064563196123	0.119495902562723	0.08422517408779	0.932877403270344	0.987675771714046	94101
ORMDL2	178.488264985186	0.412010696065677	0.207797452022401	-1.9827514344173	0.0473952012338575	0.432272933594097	29095
ORMDL3	933.44532730515	0.211970580204446	0.120018986741335	-1.76614205768364	0.077372019031657	0.471290111987828	94103
OS9	6823.23219308846	0.0505171661513226	0.0930259678913146	-0.543043703778965	0.587099712013072	0.885057662947166	10956
OSBP	3430.20277598149	-0.210821713112878	0.121926045769183	1.72909497542456	0.0837920982939228	0.477977347345314	5007
OSBP2	251.54886311862	-0.14339783544298	0.207993606511796	0.689433862164641	0.490550280191609	0.836360668722188	23762
OSBPL10	2546.08488728938	0.0983740326043003	0.0812499996992634	-1.21075732884208	0.225988423566812	0.645912288416425	114884
OSBPL11	727.56027647352	-0.16618416866911	0.144683437671827	1.14860533688763	0.250718755417322	0.66697090988203	114885
OSBPL1A	1583.65833126049	-0.00304453305374925	0.102662853163559	0.0296556442757225	0.976341687088309	0.995681238137395	114876
OSBPL2	1804.34601101272	-0.0108759253414664	0.0641468428547601	0.169547320763571	0.865366154502934	0.972200706114433	9885
OSBPL3	185.001885865598	0.165975688971494	0.113657020342213	-1.46032060731271	0.144201981057694	0.549089300017426	26031
OSBPL5	226.258995364157	0.0312824605360602	0.135779655921905	-0.23039136698102	0.817787668891734	0.961606823886197	114879
OSBPL6	1056.07258207541	0.0430988353486124	0.10936221761646	-0.394092551229735	0.693512710203126	0.927740621054592	114880
OSBPL7	189.237184985704	-0.0465291319888323	0.199570814396492	0.233145974422852	0.815648055974412	0.961332717766899	114881
OSBPL8	1389.56450455145	-0.129946720295354	0.119904292059407	1.08375370108496	0.278474018385576	0.68867999804505	114882
OSBPL9	2089.52779207209	0.0896267136123135	0.103582322818598	-0.8652703586236	0.386890415913509	0.770781314004313	114883
OSCP1	2942.55986208179	0.209346205437642	0.249801023747216	-0.838051831402772	0.402001594099228	0.780346960325148	127700
OSER1	2304.41401376434	0.064295450952001	0.133188764455156	-0.482739300233159	0.629280854788258	0.901641711322815	51526
OSGEP	1564.91670171722	0.228135861736397	0.119961801993083	-1.90173753599959	0.0572054760347646	0.444995229277185	55644
OSGEPL1	420.348663708803	0.181976771674383	0.10912524287667	-1.66759557071546	0.0953960381229303	0.493028515874238	64172
OSGIN1	696.042396603286	0.39153398528537	0.164538473246506	-2.37958926906285	0.017331944434192	0.400196610608751	29948
OSGIN2	1942.41576824137	-0.065670346912473	0.140320750600597	0.46800167923413	0.639783388851514	0.906547348714466	734
OSM	20.5823029582048	-0.0507097287883153	0.382756192657207	0.132485717438752	0.894600119274369	0.979771056468213	5008
OSMR	224.284440640852	-0.540467204994761	0.269903846536892	2.00244350693567	0.0452370532372516	0.428956586134147	9180
OSR1	36.5696682582318	0.0707905804490782	0.2009189341113	-0.352334043390174	0.724587760017117	0.937498970307062	130497
OSR2	867.506070229085	0.0185685951594225	0.18259083665737	-0.101695109674459	0.918998683937057	0.984460715147257	116039
OSTC	882.030546367527	0.245244838968025	0.127578023343551	-1.92231257814375	0.0545664382450233	0.443387948168089	58505
OSTF1	543.53615892877	0.0530866218876502	0.0700791401945011	-0.757523875725515	0.448736067329834	0.812655424518029	26578
OSTM1	191.497152199383	-0.167946070737295	0.154337569206668	1.0881736157993	0.276518469996366	0.687247683123933	28962
OSTN	1.00382574340277	0.28083688513552	0.827378262639811	-0.339429856713288	0.734285929792871	0.9403371338237	344901
OTC	109.567831601342	0.142991241437368	0.146427721149275	-0.976531221786863	0.328801283602496	0.730322721025561	5009
OTOA	23.0596022404782	0.332006996334836	0.420596707441477	-0.789371363257836	0.429894988089763	0.800519245898372	146183
OTOF	179.565334312275	-0.152110065395569	0.173895373720168	0.874721748724284	0.381725323435874	0.767125571357662	9381
OTOG	19.9953993894973	-0.190130550633297	0.286309286471969	0.664073991368464	0.506642955512356	0.845463566143681	340990
OTOGL	30.6916546058242	-0.275283392419429	0.232460502629195	1.18421576700512	0.236327662309854	0.65490745935459	283310
OTOL1	1.41635066721393	1.14250219158413	0.691858533712287	-1.65135231541314	0.0986666556338449	0.49650988562963	131149
OTOP1	19.5187421794851	0.0767361480034569	0.2004340857694	-0.382849791785127	0.701831140464119	0.931368353418581	133060
OTOP2	6.01320331034261	-0.259687238077111	0.503328637268305	0.51593972376875	0.605896508642539	0.892430187440365	92736
OTUB1	2157.51399120539	0.277338547255418	0.134381105442522	-2.0638209988088	0.0390346913236083	0.421383207810766	55611
OTUB2	1855.33442515439	0.0172529035786938	0.235922978462133	-0.0731293903254235	0.941703154168715	0.988793019330419	78990
OTUD1	512.850315326208	0.13425404442951	0.130735559370496	-1.02691299196604	0.304461436097599	0.711943322601416	220213
OTUD3	2724.77090809568	-0.0112729563064981	0.114346430814039	0.0985859919391037	0.921466992646846	0.985037471134662	23252
OTUD4	3628.10698436155	-0.134937073531552	0.0825166868033406	1.6352701345504	0.10199243140466	0.498422656573863	54726
OTUD5	1693.48644159177	0.194529555033345	0.141916575743015	-1.37073174162264	0.170458596100609	0.577741960332623	55593
OTUD6A	288.281531359689	-0.00875672905318843	0.2896650605345	0.030230532591781	0.975883198167086	0.995681238137395	139562
OTUD6B	503.616133401976	-0.0289562671542708	0.0846471449581421	0.342082029684399	0.73228916079138	0.939603900376155	51633
OTUD7A	127.370543668441	-0.0914506531606886	0.149755665584579	0.610665732102398	0.541420896640075	0.863791471518926	161725
OTUD7B	1496.42967417464	-0.109224421425985	0.0862776556622439	1.26596417795092	0.205525907517587	0.623485766395726	56957
OTX1	18.5910805304784	0.107881718033293	0.275881541766133	-0.391043624530505	0.695764990334267	0.928920353827899	5013
OTX2	180.15757075183	-0.0741839585888411	0.231568590021755	0.320354148988305	0.748699879215995	0.945070241795276	5015
OVCA2	16.8236463225844	0.0332954078876364	0.244180558609664	-0.136355687271815	0.891540102848351	0.978604566017136	124641
OVCH2	0.184484635604426	0.27716191153567	2.82964857971243	-0.0979492342345344	0.921972604649691	0.985037471134662	341277
OVGP1	38.7410429136632	0.200640210410664	0.307473697690533	-0.652544305147702	0.514050101151956	0.847954999582205	5016
OVOL1	310.944484637908	0.0736209169280488	0.20955831579401	-0.35131470039307	0.725352267637675	0.93789363673059	5017
OVOL2	35.562522712721	0.39496563059425	0.201030028463849	-1.96470961881834	0.0494478560253438	0.434089387139865	58495
OVOL3	30.473164423157	0.289670738903487	0.243044321487727	-1.19184327010954	0.233322705723353	0.652254741460237	728361
OXA1L	1207.05329752292	0.165486821322714	0.0867603291296311	-1.90740195412877	0.0564685565360489	0.444995229277185	5018
OXCT1	700.107255989074	-0.102455123296243	0.163710246758032	0.625832074199202	0.531425091586434	0.857582084412693	5019
OXGR1	26.5044725385667	0.125290275340414	0.237405454266197	-0.527748091246165	0.597674189724111	0.889132289361659	27199
OXLD1	151.087396164721	0.327101875005176	0.160832861434612	-2.0338000088257	0.0419717636557839	0.421709004200018	339229
OXNAD1	105.556075949418	0.184335786154276	0.14081562325796	-1.30905777277703	0.190514781708815	0.608085447982225	92106
OXR1	663.710303013851	-0.156095146223376	0.1772454670829	0.880672148023782	0.378495295880006	0.764352769750572	55074
OXSM	250.341592230146	-0.107899034460689	0.108918735978842	0.990637960411602	0.321862394754992	0.725595040840241	54995
OXSR1	715.049231308789	-0.0940630580918674	0.0886766146048639	1.0607425476379	0.288806918194234	0.697309917676709	9943
P2RX1	123.993217986033	0.154127118120379	0.1499918038113	-1.02757026853468	0.304152015703291	0.711839800630154	5023
P2RX2	13.6633966475828	0.637489788600491	0.73947486466277	-0.862084458937237	0.38864104277773	0.771082529172237	22953
P2RX3	28.6685549949654	0.172974042012542	0.288333174328208	-0.599910303126086	0.548566015519058	0.867207571697776	5024
P2RX4	776.966860906434	-0.0570008856990814	0.0881646433104674	0.64652771858165	0.517937651944189	0.850576583782534	5025
P2RX5	241.373059584497	-0.129175078699508	0.22602713043395	0.571502537998446	0.567659040417695	0.876309474788415	5026
P2RX6	232.776745893684	-0.0722312134956118	0.124086035512417	0.582105900936643	0.560495350666337	0.873376400370924	9127
P2RX7	102.366411504369	-0.326244355149272	0.117493523720494	2.77670074756952	0.00549137122605028	0.400196610608751	5027
P2RY1	23.6835866065898	-0.246148334287607	0.27780197342068	0.886056824063163	0.375586907450885	0.763041335340705	5028
P2RY10	4.32303312641135	-0.162767533946102	0.435856768438921	0.373442712680763	0.708818974872397	0.932583225930004	27334
P2RY11	82.242336962026	0.0814308641681886	0.214250290684162	-0.380073529460131	0.703890834425503	0.931425453536671	5032
P2RY12	7.61853290373993	-0.504831620671128	0.320128758523033	1.57696429086925	0.114803741859428	0.513805715609617	64805
P2RY13	19.2969830764904	-0.0466757875863041	0.234896824524784	0.198707614207784	0.842491467523987	0.967062702086761	53829
P2RY14	4.9163650831137	-0.368625234836702	0.436210786364304	0.845062172600295	0.398076127084128	0.777001177305705	9934
P2RY2	56.8358977623862	-0.396596822134622	0.265322599327262	1.49477211191286	0.134973926962205	0.537839907490677	5029
P2RY4	14.1896499377788	0.0469449785764973	0.31574755871602	-0.148678833076012	0.881807064334933	0.975092192863933	5030
P2RY6	11.7966184699414	-0.0739825504582958	0.274161380422112	0.269850371866339	0.787275368640975	0.956157194188481	5031
P2RY8	399.682241413904	0.0169007100942672	0.29389759321139	-0.0575054389169876	0.95414257365103	0.991626958751776	286530
P4HA1	2442.93175504387	0.020180029151404	0.100277901265929	-0.201241040115989	0.840510102475628	0.966952904774842	5033
P4HA2	3841.63184009767	0.0174972994953881	0.137917865628173	-0.126867533917331	0.899045243142896	0.980043101435181	8974
P4HA3	149.716288547945	0.0629792501679814	0.232974548293317	-0.270326740106777	0.7869088952579	0.956157194188481	283208
P4HB	7432.25706352822	0.0447960920815208	0.113136735851508	-0.395946477900119	0.692144512631744	0.926563814263263	5034
P4HTM	249.335503370844	-0.285036974444929	0.212754892248644	1.33974345516723	0.180328764584678	0.593403358141883	54681
PA2G4	2416.88918717311	0.0433865794035267	0.0900262419426328	-0.481932583958951	0.629853838145634	0.901641711322815	5036
PAAF1	760.396222703043	0.136605286243424	0.0694973618325392	-1.96561830034049	0.0493427185561885	0.434089387139865	80227
PABPC1	18441.6111420539	-0.0400632732728181	0.127268374554876	0.314793627348039	0.752918350577472	0.946866238175819	26986
PABPC1L	128.49497387029	0.0708173556610842	0.175271817935473	-0.40404302582835	0.686181080112576	0.924353557167391	80336
PABPC1L2A	33.3178675360319	-0.0240471609922059	0.259227840739922	0.092764576997468	0.926090593086518	0.986076617417118	340529
PABPC4	3776.91868156641	0.0234852023554412	0.132366650661984	-0.177425372916731	0.859174278767245	0.970621798944226	8761
PABPC4L	34.1724039982526	-0.363655292071563	0.261946887316509	1.38827873007768	0.165052186453149	0.572246092373144	132430
PABPC5	127.651232867233	-0.0181857055199119	0.200282474544394	0.0908002837556357	0.927651284579738	0.986359665649426	140886
PABPN1	4667.90556180212	-0.0247339251786698	0.082301594695969	0.30052789706007	0.763774520511065	0.948945807230442	8106
PABPN1L	72.2962528181284	0.555375273020515	0.199080793311181	-2.78969790999584	0.0052757241388202	0.400196610608751	390748
PACRG	489.048350121964	-0.146532228362696	0.379819606438083	0.385794271488149	0.69964903819084	0.93012743170736	135138
PACRGL	787.272703999326	-0.00123050929205787	0.156185495792162	0.00787851193106515	0.993713921998642	0.999113109754002	133015
PACS1	3729.09689423548	-0.0790737311500184	0.0794319670538227	0.995490028547807	0.319497991612337	0.724297718300317	55690
PACS2	2004.25714482604	-0.346168506255088	0.180993439544809	1.91260250717202	0.0557989584744154	0.444987132511022	23241
PACSIN1	378.225789468713	-0.117384461209155	0.104000144796815	1.12869517093932	0.259026447125189	0.671325411877082	29993
PACSIN2	1078.67005855694	-0.182420032444406	0.144571893509317	1.26179458549217	0.20702271101662	0.624409120906235	11252
PACSIN3	392.197700561684	0.270573880764564	0.178226598323124	-1.51814534592651	0.128977761874866	0.531534100676052	29763
PADI1	3.41508367556516	-1.02273860512812	0.452069241597335	2.26234946114536	0.0236758207757171	0.400196610608751	29943
PADI2	362.28943071422	0.183731015054036	0.198831080818181	-0.924055808065775	0.355457260139127	0.748810266612767	11240
PADI4	22.0555849699829	-0.0745988628768389	0.353824413258192	0.210835827267812	0.833015380754498	0.964047299683965	23569
PADI6	3.36979432375888	-0.518151263004917	0.411855798935484	1.25808903102536	0.208359559819091	0.625307194403205	353238
PAF1	910.698516854243	0.17542399120185	0.107141317364143	-1.63731411483055	0.101564853166746	0.498422656573863	54623
PAFAH1B1	4787.1612055981	-0.112078101633186	0.0822480628048054	1.36268378623305	0.172982189918657	0.58165907553629	5048
PAFAH1B2	1976.37810748455	-0.204137813510544	0.141918173701287	1.43841911283482	0.150315172849164	0.55862905530571	5049
PAFAH1B3	354.265597012248	0.190739160196674	0.155013910514636	-1.23046479869731	0.218523101044674	0.635955031693878	5050
PAFAH2	131.976366792823	-0.354695507176719	0.151530333182175	2.34075580596984	0.0192447497395863	0.400196610608751	5051
PAG1	259.398053909194	-0.184646988677533	0.200609247410594	0.920431092090232	0.357347526987249	0.749742435981193	55824
PAGE5	1025.29039902038	0.112014041919369	0.277280304596515	-0.403974029393708	0.68623181694037	0.924353557167391	90737
PAH	44.6138165013578	0.0470503655762839	0.362485212076589	-0.129799407006823	0.896725132086338	0.980043101435181	5053
PAICS	2170.8168918007	0.147396282916168	0.119945413850302	-1.22886134771377	0.219123795562592	0.636726249304247	10606
PAIP1	3701.47936184368	0.0865505246998263	0.0870111664155757	-0.994705947124657	0.319879301163472	0.724671322164008	10605
PAIP2	2409.74978276009	-0.0781351431193988	0.0965237728898568	0.809491183157114	0.418232672271267	0.79268830490185	51247
PAIP2B	257.956452474363	-0.264565472161229	0.166015237003078	1.59362162737101	0.11102080744826	0.510184655426983	400961
PAK1	2220.56106933953	-0.151243819074442	0.138277418690393	1.09377091723907	0.274055462289099	0.685658299220905	5058
PAK1IP1	378.780592930583	0.0144257238266478	0.0703705287756811	-0.204996666610712	0.837574729382802	0.966030723485431	55003
PAK2	4062.55934316492	-0.0338111157702871	0.0586354536065775	0.576632629077066	0.56418765236185	0.87585589924985	5062
PAK3	24.6689247914295	-0.159874794363775	0.190638923267218	0.838626192509906	0.401679107752759	0.780030948771783	5063
PAK4	2192.84603752207	0.17743936874578	0.083623731362257	-2.1218781541464	0.0338479714002454	0.420343145464324	10298
PAK6	1058.28115910301	0.17178636576793	0.150620579234639	-1.14052386892177	0.254068114339052	0.66895817361839	56924
PALB2	655.657159065816	-0.193089106611278	0.0874333418379949	2.20841503426751	0.0272153547219351	0.402401671214117	79728
PALD1	1015.04907373632	-0.0776741128202794	0.0921040257749639	0.843330268864241	0.399043758735898	0.777689441954599	27143
PALLD	887.122904862784	-0.0432179878609804	0.157777228898941	0.273917777378777	0.784147809528896	0.955615486057889	23022
PALM	162.021942065385	0.0332119642531161	0.141728985724743	-0.234334311243984	0.814725450833088	0.961134933253376	5064
PALM2	166.510148335397	0.0712211721025447	0.325482250064044	-0.218817376641985	0.826792310277269	0.962375289833511	114299
PALM2-AKAP2	36.641079291492	0.187492441980438	0.392211866454601	-0.478038677603704	0.632622676640822	0.903706689201784	445815
PALM3	241.331632301168	0.137085621255377	0.201959659149489	-0.678777246073222	0.497279013121234	0.840850575450078	342979
PALMD	240.725282467301	-0.107260003298477	0.16437341868641	0.652538616983482	0.514053769315102	0.847954999582205	54873
PAM	1006.78436795037	-0.198311676339092	0.182591389578945	1.08609544402065	0.277436767825524	0.687414796974348	5066
PAM16	490.331471518316	0.284824638501904	0.135996580691027	-2.09435146865201	0.0362286825948094	0.421383207810766	51025
PAMR1	47.8436571787242	0.0186334678592791	0.2189480684866	-0.0851045089736405	0.932178305672221	0.987605718044009	25891
PAN2	1349.3538695289	0.0177415414858007	0.103429761588048	-0.171532267051565	0.863805260974169	0.971800409194536	9924
PAN3	1664.1678954518	-0.0810824804102964	0.143921890958017	0.563378370521471	0.573177262416813	0.877980954162149	255967
PANK1	573.817642463903	-0.0457460476985505	0.0953468070236616	0.479785837895945	0.631379684047468	0.903059225726862	53354
PANK2	388.431917932238	0.276177533820564	0.165567111379411	-1.66807001414477	0.0953018289134889	0.493028515874238	80025
PANK3	1145.84472100283	-0.264914309493097	0.156831309484812	1.68916723556881	0.0911873859428212	0.489987600042437	79646
PANK4	723.087803035992	0.165696766545248	0.108525242233339	-1.52680393183537	0.12680977361033	0.527181234181683	55229
PANX1	411.184922129802	-0.0868259917344491	0.13757228694332	0.631129958392142	0.527955554162473	0.856147910604627	24145
PANX2	773.17994057508	0.00903111965259311	0.168264167906668	-0.0536722688196007	0.957196277220971	0.99174412373548	56666
PANX3	46.2577366491022	-0.328467479875075	0.198099079136065	1.65809695485493	0.0972978984468419	0.496028318564978	116337
PAOX	186.083150306896	0.0679988832703004	0.117154031088823	-0.580422906820387	0.56162946138361	0.873709805929352	196743
PAPD4	1000.97400755176	0.0962424979619392	0.0793977772653146	-1.21215607384494	0.225452642455681	0.645137843290971	167153
PAPD5	1287.43683662545	0.015337057945222	0.131972052000561	-0.116214438684009	0.907482593874927	0.98142649062288	64282
PAPD7	1081.18627711684	0.0580223088430549	0.103345539194108	-0.561439896637194	0.57449769253344	0.878082556253042	11044
PAPL	218.299257921472	0.0265899055903986	0.214291246432427	-0.124083022676259	0.901249540210128	0.980522995479376	390928
PAPLN	118.348081776112	0.0165090098715902	0.136745391148291	-0.120728089868033	0.903906409226944	0.980826362529294	89932
PAPOLA	3036.5796103768	-0.254061215446496	0.107825602376584	2.35622347426523	0.0184618073849659	0.400196610608751	10914
PAPOLG	349.186840549413	0.144298376342743	0.0862272335139721	-1.67346638019369	0.0942355196389786	0.492490885106507	64895
PAPPA	283.04266206	-0.401139060592894	0.201920061675421	1.98662310849385	0.0469641784417417	0.431386411409394	5069
PAPPA2	17.2755988703911	0.0732669788286573	0.25480826125818	-0.287537689974741	0.773700647342774	0.952660279126379	60676
PAPSS1	1001.46562849052	0.127228576589525	0.12279822450654	-1.03607830732723	0.300165611514884	0.707693130690933	9061
PAPSS2	765.717095845993	-0.585144077430149	0.339228033418755	1.72492842508634	0.0845403721961674	0.478841212282435	9060
PAQR3	293.438861124476	-0.19547902502894	0.181835392844236	1.07503287435571	0.282360010328271	0.691157500286055	152559
PAQR4	89.3393516988047	0.16902598158593	0.238692142247749	-0.708133832954124	0.478862151082701	0.830165815352368	124222
PAQR5	267.826593661677	-0.289240940382345	0.268416362960317	1.077583114503	0.281219841015907	0.6906883866638	54852
PAQR7	70.3699703069378	0.0319301603613844	0.140834700556489	-0.226720831124834	0.820640827977	0.962165077630958	164091
PAQR8	586.901235761456	-0.0753510593855065	0.135860425328213	0.554621106208614	0.57915384936055	0.880553813795765	85315
PAQR9	139.147099514923	-0.137934011997882	0.299910543291951	0.459917182249937	0.6455756666058	0.909191765115693	344838
PARD3	1115.623095456	-0.136105545684788	0.0912170795830475	1.4921059335261	0.135671376640127	0.538655668254118	56288
PARD3B	192.210054099585	-0.0808957314328473	0.150963912290002	0.53586138704094	0.59205435243072	0.88701050077251	117583
PARD6A	235.168806967518	0.116349211864005	0.170357787207631	-0.682969729597391	0.494625970378403	0.839176210190802	50855
PARD6B	434.155649463391	-0.344519679691981	0.150908973506327	2.28296350897607	0.0224325179398121	0.400196610608751	84612
PARD6G	147.129815232651	-0.130970911898704	0.104980106061578	1.24757839187056	0.212185495699371	0.629216867645545	84552
PARG	869.11532075136	-0.126651656556622	0.134975524905541	0.938330535445265	0.348074572026663	0.744423334169497	8505
PARK2	172.374811151682	0.097290307156741	0.15390564243503	-0.632142562270327	0.527293725417914	0.855921586381197	5071
PARL	937.005909729657	0.289965652298908	0.133919014868437	-2.16523137198831	0.0303699709681426	0.409110675655707	55486
PARM1	227.255274682769	-0.348299738759385	0.26657236669728	1.30658606169376	0.191353332942206	0.609139023000694	25849
PARN	1226.27552766219	0.0682567453727245	0.0638789920547076	-1.06853197236218	0.2852806161362	0.694504743983749	5073
PARP1	4241.16211302052	-0.0325775312591261	0.0870078047349803	0.374420793150167	0.70809127545019	0.932365238951856	142
PARP10	726.098996758857	-0.0487910514468305	0.129567516062152	0.376568548427109	0.706494264704547	0.9323020345307	84875
PARP11	621.832082000399	-0.0839764832504961	0.106409227848591	0.78918421783857	0.43000434477586	0.800519245898372	57097
PARP14	1199.60229740736	-0.186540503674118	0.149247924069041	1.24987000548045	0.211347037952124	0.628449922376156	54625
PARP2	1998.80438165343	0.190139045098306	0.154847664119761	-1.22791032192291	0.219480634301808	0.637274999023276	10038
PARP3	256.696414300667	-0.389232403269199	0.197032445981356	1.97547364004215	0.0482144231377002	0.433929808239301	10039
PARP4	641.716225798418	-0.020173853414357	0.112953907574966	0.178602527769727	0.85824980953242	0.970278841442776	143
PARP6	1199.76999885495	5.96027012098093e-05	0.129178665333623	-0.000461397406885079	0.999631858145714	0.999951522488155	56965
PARP8	1821.49149811133	-0.220953610154608	0.17320027085521	1.27571168950029	0.202057454833955	0.618882385272642	79668
PARP9	1331.23731547959	0.0735486641080484	0.131791861829053	-0.558066811465553	0.576798762505265	0.879245022979939	83666
PARPBP	51.5297928221885	0.013111566338953	0.186884425905763	-0.0701586891224662	0.944067354568746	0.988793019330419	55010
PARS2	221.638235645265	-0.0153826759851144	0.100716682073007	0.152732155870305	0.878609501539845	0.974733750885297	25973
PARVA	2647.60880287868	-0.29624611052455	0.170081763772452	1.7417864440828	0.0815458196097065	0.477073456769573	55742
PARVB	763.417172309477	0.171517830004711	0.202458404034719	-0.84717564984508	0.396897223827334	0.776821546997169	29780
PARVG	72.6842609469357	-0.0738908023178691	0.284889014577966	0.259366976390194	0.795352107106443	0.956912870174197	64098
PASD1	983.82412235291	-0.417564191705187	0.183011016080369	2.28163419147301	0.0225109463212745	0.400196610608751	139135
PASK	703.042502173921	-0.153430583699261	0.0863680675190155	1.77647350585308	0.0756549050070416	0.468795229330416	23178
PATL1	1384.05004615553	-0.0359002505436052	0.117740213819527	0.304910696005984	0.760434169204292	0.948098701733774	219988
PATZ1	921.991640980136	-0.0119140099307247	0.100448351179114	0.118608317517132	0.905585675447612	0.98142649062288	23598
PAX2	52.860724609554	-0.0511808906476908	0.364866903153462	0.140272768522839	0.888444479146229	0.977185889139234	5076
PAX5	48.2723731645305	0.0768636448721981	0.178031271100456	-0.431742380970964	0.665928661204818	0.914710012231548	5079
PAX6	23.1030660063905	0.116820114441081	0.217202608555286	-0.537839371350579	0.590687948163201	0.886478003043912	5080
PAX8	70.1068687650362	0.300268715261873	0.424394390899902	-0.707522817691279	0.479241637994981	0.830278025157896	7849
PAX9	5.58617883894416	0.127854763656056	0.404881702834877	-0.315783012076984	0.752167213236607	0.946509295340459	5083
PAXBP1	741.343817918293	-0.141176297050588	0.0917427749993614	1.53882741231199	0.123846435780714	0.525871062717946	94104
PAXIP1	678.781165526961	-0.0473006194971518	0.0909679889058402	0.519969937404157	0.603084528436836	0.891606702726511	22976
PBDC1	140.227086577935	-0.582583742249678	0.246641992117906	2.36206226379803	0.0181735896043954	0.400196610608751	51260
PBLD	832.230491598861	0.0923826634434605	0.105483494679459	-0.875802074288405	0.381137642219379	0.766875505736511	64081
PBRM1	1983.11730305021	-0.296621141797045	0.137647098757082	2.15493929385695	0.0311665849874172	0.41322514386793	55193
PBX1	1256.46548221924	0.042139118740884	0.125713557661315	-0.335199476689785	0.737474616761351	0.941322327955648	5087
PBX2	640.752478508716	0.0166960600510584	0.122383172104267	-0.136424475391387	0.89148572599522	0.978604566017136	5089
PBX3	996.910355597355	-0.049764712478175	0.156188346941073	0.318619880758136	0.750014775924086	0.945648382809499	5090
PBXIP1	2266.69339401987	-0.0434679409194858	0.165647584725182	0.26241216249305	0.793003696831797	0.956912870174197	57326
PC	756.936568438075	-0.112282361678579	0.094311650515736	1.19054603608962	0.233831847198763	0.652383213019801	5091
PCBD1	503.214517726589	0.27887039265059	0.107749415083213	-2.58813834335178	0.00964962170877353	0.400196610608751	5092
PCBD2	107.878368045137	0.166811261610536	0.17069125511664	-0.977268937981314	0.328436026698138	0.730179106895535	84105
PCBP1	4007.25961722782	0.0744228771506043	0.0748754569586354	-0.993955565329222	0.320244500728725	0.7250223479271	5093
PCBP2	8855.47221868794	0.0741994049027564	0.0783298273701677	-0.947268842456502	0.343501803392187	0.741430999893635	5094
PCBP3	830.053497082889	0.0982331172336434	0.100119498596649	-0.981158701457296	0.326514486364039	0.728673481042742	54039
PCBP4	1134.85452692094	0.0310776568365949	0.172281399599524	-0.180388927120608	0.856847246614371	0.970018252151259	57060
PCCB	1180.8824665622	0.0714072147506158	0.118838464102504	-0.600876284373918	0.547922390047683	0.867207571697776	5096
PCDH1	183.139551848816	-0.467883427536501	0.22195151682602	2.10804338815697	0.0350272365754307	0.421383207810766	5097
PCDH10	557.386064457184	0.0153629894120331	0.334228847611144	-0.0459654800052059	0.963337763778676	0.993184347572878	57575
PCDH12	76.6880002111068	-0.629684415928545	0.251567160912021	2.5030469543231	0.0123129207517469	0.400196610608751	51294
PCDH15	110.082592843724	-0.597531843469216	0.691125895209343	0.86457742013591	0.38727077022159	0.770931427792789	65217
PCDH17	73.7389797330998	0.211249846656507	0.358126239126246	-0.589875366775451	0.555274209982854	0.870589360349164	27253
PCDH18	36.20208717858	-0.643110926131026	0.261153200241343	2.46258106558411	0.0137940985938767	0.400196610608751	54510
PCDH19	27.7302577133976	0.275679999402792	0.215598723464942	-1.27867176100243	0.201012667924267	0.618739743297416	57526
PCDH20	3.44709377363666	-0.0845612949399943	0.44412830814526	0.190398345228508	0.848996994272679	0.968855919499781	64881
PCDH7	18.4973253474589	0.0187089634097546	0.233330233236289	-0.0801823370690603	0.936092237902752	0.988320578029523	5099
PCDH8	146.439519799713	0.174630251694352	0.263436307316337	-0.662893636315113	0.507398677671383	0.845581580941487	5100
PCDH9	13.9284006137056	-0.802045386725012	0.3023057007859	2.653093820725	0.00797576984097233	0.400196610608751	5101
PCDHA1	28.5008799150783	-0.00151005483699077	0.327825909917746	0.00460627055796064	0.996324740835702	0.999675614875709	56147
PCDHA10	2.4182686415645	0.0505969629430898	0.783490424312639	-0.064578916822728	0.948509271600878	0.98931520108374	56139
PCDHA11	17.4430271343486	0.0996912645168772	0.234990265984846	-0.424235719292755	0.671393913390007	0.916985930651326	56138
PCDHA13	48.448094229958	-0.0720678100873951	0.280610379869859	0.256825175607611	0.797313734444389	0.957030034992567	56136
PCDHA2	5.12758793665054	-0.424361097896231	0.350466257247552	1.21084723313744	0.225953958946996	0.645912288416425	56146
PCDHA5	2.12947330838422	-0.864941462278002	0.597070709209456	1.44864159125008	0.147437699817703	0.5555865437583	56143
PCDHA6	3.2394044467556	0.131127640639403	0.524063367746428	-0.250213330504815	0.802422376825526	0.958364636559097	56142
PCDHA7	10.8611392009998	0.0255184579362272	0.319610314431571	-0.0798424105355048	0.936362593243095	0.988320578029523	56141
PCDHA9	11.5273256428511	0.216418361550898	0.347780131948851	-0.622285006156498	0.533754478615412	0.859342898645705	9752
PCDHAC2	220.49113151048	0.0314084364429411	0.101851487356601	-0.308374843196686	0.757797122069467	0.947964841738013	56134
PCDHB14	74.0348551571974	0.0441975886496341	0.167585854586347	-0.26373102168275	0.791987189708933	0.956912870174197	56122
PCDHB15	109.704380617872	-0.0725812331852952	0.197924673103424	0.366711396043931	0.713834305095842	0.934010670477219	56121
PCDHB3	21.9389990073407	0.0722183413821182	0.252315342658415	-0.286222552387104	0.77470767166721	0.952660279126379	56132
PCDHB4	63.5628962479908	-0.443533754750316	0.194065769513054	2.28548164811971	0.0222846013044931	0.400196610608751	56131
PCDHB5	245.541600960752	-0.235578689828944	0.243471113304219	0.967583737683848	0.333252302245589	0.734269390550473	26167
PCDHB9	34.5853432636036	0.0730474380992837	0.243120250193767	-0.300458057447148	0.763827784581417	0.948945807230442	56127
PCDHGA1	66.5386600752745	-0.120109395861196	0.268375399824475	0.447542494355855	0.654483413046496	0.911140721284738	56114
PCDHGA10	34.8594403680961	-0.35784772436727	0.276586878286771	1.29379863059247	0.195734985837922	0.612821505171064	56106
PCDHGA11	31.3587679297454	-0.606391800578134	0.198958386883992	3.04783231345612	0.00230498510939509	0.400196610608751	56105
PCDHGA12	66.2613686611667	-0.326309346125365	0.279176277934049	1.16882905861525	0.242472510195448	0.660720189291293	26025
PCDHGA2	22.9163063667634	-0.0851258348058952	0.214090303018927	0.397616489890108	0.690912903461916	0.926472915295246	56113
PCDHGA3	22.5709688440743	-0.518927989553606	0.325903576756334	1.59227460685892	0.111323015990403	0.51080531254926	56112
PCDHGA4	20.4236158293246	-0.931429912440367	0.301787455243012	3.08637717127884	0.0020261163650363	0.400196610608751	56111
PCDHGA5	18.3469720045677	-0.236373933606272	0.323379470268655	0.730949102643712	0.464810242051505	0.821288995644419	56110
PCDHGA9	46.5541189461466	-0.441568020401248	0.226700905865113	1.94779998216673	0.0514389009324564	0.438096551610206	56107
PCDHGB1	45.1721156247906	-0.529739180657128	0.29517418031351	1.79466639017844	0.072706868519042	0.4632510417359	56104
PCDHGB2	23.0058965283662	-0.467950488187042	0.33146536505772	1.41176284920614	0.158019800718621	0.566530316241331	56103
PCDHGB4	21.7628947748479	-0.42426736708732	0.287573887420366	1.47533342089277	0.140122925450904	0.542061801678456	8641
PCDHGB5	32.050117576033	-0.687681240160427	0.263578922029666	2.60901454055961	0.0090803383861117	0.400196610608751	56101
PCDHGB6	21.987372860681	-0.738298547397719	0.332498972483452	2.22045362090394	0.0263879906356188	0.402401671214117	56100
PCDHGB7	41.6944652308364	-0.372048424113586	0.233926570126335	1.59044961806885	0.111733493564662	0.511378250300759	56099
PCDHGC3	624.318226544876	-0.318461596296917	0.225500394785367	1.41224407433979	0.157878107118196	0.566530316241331	5098
PCDHGC4	6.59095119023165	0.00706241606561846	0.385187501384857	-0.0183350083796258	0.98537159950737	0.998588625484528	56098
PCDHGC5	1294.91233090558	0.271665670399204	0.141709341851442	-1.91706253694975	0.0552299872928496	0.444470154255415	56097
PCDP1	368.832831983485	0.0318461430469494	0.20409051095661	-0.156039312644575	0.87600203372453	0.974368218121045	200373
PCED1A	286.933860860027	0.142609445574674	0.102944594197556	-1.3853029067364	0.165959865309896	0.572726103507604	64773
PCED1B	715.929396169872	0.143307481823911	0.0979463149987883	-1.46312275071996	0.14343379359787	0.54726285744382	91523
PCF11	2231.42797430159	-0.176311571483687	0.129427398598057	1.36224302886	0.173121200483372	0.581696434042225	51585
PCGF1	277.542018352825	0.204395379453188	0.146641004418089	-1.39384874145049	0.163363285838517	0.571663683299168	84759
PCGF2	595.011871789937	0.201349265124645	0.116940608549684	-1.72180791276709	0.0851043207304277	0.479775919088517	7703
PCGF3	2007.65877045522	-0.00755106442836955	0.0869146408937045	0.0868790844755881	0.930767624818175	0.987190535200095	10336
PCGF5	1135.11984266541	-0.0769697398579901	0.0714668461795548	1.0769992517175	0.281480599987957	0.6906883866638	84333
PCGF6	909.779946265168	0.121305420276627	0.103787675918607	-1.16878443613823	0.242490492563807	0.660720189291293	84108
PCID2	2158.1804401477	0.0315537132971345	0.111675329166251	-0.282548648235103	0.777522849530954	0.953615560845676	55795
PCIF1	465.561723900741	-0.00893841862624728	0.127303839913613	0.0702132679761491	0.944023914071427	0.988793019330419	63935
PCK1	153.474354736015	0.0486417328759386	0.286412790510448	-0.169830868199876	0.865143150241085	0.972200706114433	5105
PCK2	657.155680889703	0.363471063029891	0.238484062011719	-1.52408953438587	0.127486346685207	0.528445815368503	5106
PCLO	329.28696578473	-0.284784510495347	0.146835661923934	1.93947782687066	0.0524431819086624	0.440813881998228	27445
PCM1	4595.21383920539	-0.165528204297122	0.0747445848909669	2.2145845687495	0.0267885921601008	0.402401671214117	5108
PCMT1	1360.63628053874	0.0792939990523866	0.118396250167663	-0.669734040901611	0.503027347379035	0.844048719674974	5110
PCMTD1	739.565026430687	0.0193179836237438	0.0917471701588894	-0.210556724423092	0.833233184088256	0.964047299683965	115294
PCMTD2	498.982037009333	-0.122294259874907	0.121000579289407	1.01069152390093	0.312164095122973	0.719099011073453	55251
PCNA	1934.89273495277	0.253299313105869	0.146315992932053	-1.73117994847971	0.0834196745134319	0.477977347345314	5111
PCNP	1242.5622105531	-0.0242461000667344	0.0824311036877663	0.294137758467655	0.768652639284214	0.9501257585732	57092
PCNT	1888.11983571448	-0.392452917279247	0.159670952255949	2.45788549347507	0.0139757727322023	0.400196610608751	5116
PCNX	4667.63672225632	-0.268209006738164	0.103941588318386	2.58038203069022	0.00986910691922124	0.400196610608751	22990
PCNXL2	388.008014105334	-0.272670979195761	0.153631404033892	1.77483881573853	0.0759245051796737	0.46905280519239	80003
PCNXL3	3249.01329123771	-0.0851845214613868	0.113191865599279	0.752567518967804	0.451709842215261	0.814164653852749	399909
PCNXL4	1076.95309257529	-0.0577865884683265	0.150642850542701	0.383599940257014	0.701274984298717	0.931146885872308	64430
PCOLCE	929.744554219359	-0.0512072625327441	0.189430764235263	0.270321786112564	0.786912706157233	0.956157194188481	5118
PCOLCE2	77.4439296304725	0.245532297240897	0.138077836709299	-1.77821657039592	0.0753682924572474	0.468512277651074	26577
PCP2	1.88475926858386	0.997999946664358	0.680672392448708	-1.46619718639399	0.142594574906731	0.545276307894007	126006
PCP4	196.343114211206	0.426471631341955	0.250480586666	-1.70261351196301	0.0886404197565848	0.485745658861112	5121
PCP4L1	352.471102196205	0.170221957029142	0.289059097638262	-0.588882890799593	0.55593983571473	0.870982489019636	654790
PCSK1	222.726905168125	-0.233863765331352	0.220932970558785	1.05852813520708	0.289814730798711	0.697596561729004	5122
PCSK1N	3950.95599798521	0.085617485656317	0.203177508375503	-0.421392536707768	0.673468468094866	0.9180031023061	27344
PCSK2	10.4638726207056	0.173739573750457	0.327796712419742	-0.530022319223216	0.596096456172772	0.888109635763949	5126
PCSK4	739.559801230953	0.353667365773927	0.23961783606261	-1.4759642753869	0.139953482864585	0.542061801678456	54760
PCSK5	315.559306602818	-0.287228506290827	0.127686837329822	2.24947623652781	0.0244822130477006	0.400698341555975	5125
PCSK6	1555.2204658046	-0.556205132581004	0.349348851240886	1.59211954069797	0.111357847232961	0.51080531254926	5046
PCSK7	824.855960623773	0.0134386861315993	0.0611978766249161	-0.21959399366036	0.826187369606584	0.962230143866589	9159
PCSK9	1025.28596376836	-0.247017759936013	0.219137264619875	1.12722845365666	0.25964590319629	0.671976412718088	255738
PCTP	103.644789700492	-0.0518136333237413	0.148477131781783	0.348967094810883	0.727114013050238	0.938154588102444	58488
PCYOX1	1162.74428379331	-0.260263299953277	0.189294955422528	1.37490879972126	0.169159720799149	0.576300913766076	51449
PCYOX1L	538.26646294431	0.125898560762281	0.132709426640025	-0.948678356540422	0.342784225165138	0.740599512637401	78991
PCYT1A	1704.92275339756	-0.116085759653208	0.095315839596742	1.21790628026085	0.22325958937107	0.642316278944965	5130
PCYT1B	938.404832818805	0.0333924603744855	0.137239371132579	-0.243315457502549	0.807761030797457	0.959514432594171	9468
PCYT2	1002.12187610892	0.239152379630842	0.0832167719486058	-2.87384831243564	0.00405503667307322	0.400196610608751	5833
PDAP1	1523.93185942222	0.0469609652394382	0.0706981711981958	-0.664245827629508	0.506532986732425	0.845402987280492	11333
PDC	2.44680652764375	-0.279417756093219	0.493960235955526	0.565668520974583	0.571619138229799	0.877833383444291	5132
PDCD1	16.1154572791653	-0.058518617442638	0.246528487767396	0.237370609671087	0.812369288315074	0.960247262778751	5133
PDCD10	760.82587906024	0.0993136635377092	0.0762951433617673	-1.30170360997679	0.19301772505897	0.610936875828624	11235
PDCD11	2732.48740143255	0.00673813788818469	0.0705115607242758	-0.0955607537114814	0.923869436499178	0.985573314780549	22984
PDCD1LG2	0.240180217094054	0.928111246107998	1.92181878788825	-0.482933797898724	0.629142743024409	0.901641711322815	80380
PDCD2	1082.99602767318	0.139498226458404	0.114959039928087	-1.2134602598079	0.224953899323565	0.644533698703884	5134
PDCD2L	356.977462420131	0.18108255683228	0.142241291095497	-1.27306603755942	0.20299460931468	0.620016143667663	84306
PDCD4	1198.64068568154	-0.203889632994211	0.123925538058278	1.64525921120737	0.0999163675182102	0.497581542737552	27250
PDCD5	1454.15085465072	0.254210269322604	0.128924389821983	-1.97177795197336	0.048634960335286	0.434089387139865	9141
PDCD6	1731.43567525515	0.0447480648730994	0.0803941641573552	-0.556608372537019	0.577795032107737	0.879860460852849	10016
PDCD6IP	3209.79585004387	-0.0332179452928773	0.0586091079697155	0.566771043675356	0.570869746096197	0.877833383444291	10015
PDCD7	415.201479785865	0.0393800707642639	0.0903187539960675	-0.436012112899371	0.662827941203306	0.913790265424512	10081
PDCL	990.939008902486	-0.0443669169379004	0.103135265996063	0.430181824901622	0.667063381982822	0.915439970896929	5082
PDCL2	1497.45305871767	0.167894691953688	0.302133693782509	-0.555696684642351	0.578418223396767	0.880156249681362	132954
PDCL3	669.842883355003	0.043299979243686	0.116801948353054	-0.370712816474641	0.710851443317432	0.933084757863211	79031
PDDC1	725.294825507399	0.130157935222302	0.132708676457763	-0.980779393604517	0.326701542106946	0.728673481042742	347862
PDE10A	1136.79985056697	-0.051936097156518	0.191622181558242	0.271033847617127	0.786364999592346	0.956157194188481	10846
PDE11A	38.6581885299708	0.126146784706629	0.165192980606194	-0.763632838657668	0.445086074149862	0.810351883629714	50940
PDE12	154.331879687885	0.0648055766054919	0.127740623609352	-0.507321592570866	0.61192919047592	0.895038650267091	201626
PDE1A	294.328460657744	-0.0523917772295557	0.27600888959127	0.189819165995489	0.849450836649546	0.968929222430506	5136
PDE1B	395.5284225096	-0.036771117413466	0.213531273207843	0.172204833798159	0.863276497830664	0.971690347754803	5153
PDE1C	197.614836958871	-0.0230432864884149	0.126933264175817	0.18153859540315	0.855944841649639	0.969743555934538	5137
PDE2A	337.274378788635	-0.0200430132825161	0.130981793288537	0.153021368690255	0.878381423965362	0.974733750885297	5138
PDE3A	25.8612346155481	-0.391957788527901	0.226105481073374	1.73351741261286	0.0830037453172273	0.477977347345314	5139
PDE4A	433.38782658614	-0.247166360259012	0.172048893063055	1.43660535013397	0.150830162545017	0.559496797534252	5141
PDE4B	328.223184049611	0.309636914821426	0.145609531734334	-2.1264879512583	0.0334626514375795	0.420343145464324	5142
PDE4C	117.803230896624	0.0496545530025375	0.194201227660084	-0.255686092208692	0.798193235094914	0.957030034992567	5143
PDE4D	231.860316126824	-0.0484688279883687	0.137697142927961	0.351995887189367	0.724841346896326	0.937579285466273	5144
PDE4DIP	1037.54179272121	-0.0661902739691363	0.126245741922165	0.524297080926062	0.600071926883835	0.890425524988784	9659
PDE5A	676.569589606119	-0.194529833156245	0.216532312551345	0.898387085346061	0.368979219217216	0.758137827252738	8654
PDE6A	229.743050034021	0.437488349300961	0.155299531278681	-2.81706162084867	0.00484652261582626	0.400196610608751	5145
PDE6C	130.984834875978	-0.0326435256985707	0.29289477478341	0.111451376087914	0.911258421559313	0.982098298317372	5146
PDE6D	375.653564346616	0.219521342523126	0.142445340778391	-1.54109177122645	0.123294452296407	0.525871062717946	5147
PDE6H	13.0285786423575	-0.0518700981863955	0.441499474543617	0.117486205934931	0.906474774410041	0.98142649062288	5149
PDE7A	416.207750346786	-0.0620531694307897	0.12404099049296	0.500263414409864	0.616889611507421	0.897737941723714	5150
PDE7B	139.199949619068	-0.287339239656972	0.209474804212882	1.37171265411452	0.170152907549352	0.577650362534981	27115
PDE8A	562.936035217065	-0.037404557611143	0.0841073181790162	0.444724174078766	0.656519097223654	0.911670929781498	5151
PDE8B	105.951728307803	0.00805210555651437	0.214362465231464	-0.0375630386029563	0.970036078032608	0.994616355704223	8622
PDE9A	34.3512557673969	-0.0948340662737805	0.186022226240529	0.509799652387553	0.610191829248231	0.894396400485743	5152
PDF	119.333984470653	0.119838226696871	0.15088383276047	-0.794241665951817	0.427054756511854	0.797947158639437	64146
PDGFA	137.367406867525	0.08102007965858	0.150456160140739	-0.53849626085627	0.590234485851953	0.886227794213094	5154
PDGFB	93.1397464373449	0.00953475394949406	0.163116440515266	-0.0584536661011906	0.953387268444146	0.991314401397687	5155
PDGFC	251.388980714366	0.211791305658264	0.169735317957153	-1.24777393536758	0.212113856414891	0.629216867645545	56034
PDGFD	29.4669983467339	-0.0425677334376403	0.220330262092638	0.193199667777559	0.846802598909594	0.968373177443308	80310
PDGFRA	374.069998813148	-0.118399923035339	0.167354649690456	0.707479136398864	0.479268773682666	0.830278025157896	5156
PDGFRB	276.697231532381	-0.53240266640218	0.26466275777366	2.01162668628086	0.0442593041249598	0.426263428672961	5159
PDGFRL	165.837189520389	0.30678332202155	0.210365682321994	-1.45833350114576	0.144748640370297	0.550087289011637	5157
PDHA1	31.9973834816771	-0.032368014279872	0.209201549156883	0.154721675868656	0.877040740899164	0.97444652601691	5160
PDHB	2644.1324291202	0.174185230431239	0.0851558718960626	-2.04548701754639	0.0408068678329949	0.421383207810766	5162
PDHX	984.479752946199	0.0453540892299645	0.085210789782443	-0.532257585521281	0.594547604123158	0.88782663991376	8050
PDIA2	18.4709444388012	0.0788228778470746	0.222577359662594	-0.354136997431197	0.72323621645858	0.937339021264881	64714
PDIA3	13718.9849732041	0.168611041312697	0.0889686182511157	-1.89517432806238	0.0580693100476145	0.444995229277185	2923
PDIA4	4798.60760166617	0.0473122610563497	0.0898983768415854	-0.526286043403443	0.598689478594483	0.889417872350958	9601
PDIA5	2621.89532763376	0.0738293647288065	0.197114290559817	-0.374551051164918	0.707994382573314	0.93231855950425	10954
PDIA6	6633.55878966106	0.189178895486873	0.096531979763012	-1.95975360653859	0.050024596184345	0.434252415618565	10130
PDIK1L	332.49680217552	-0.0598359934156691	0.140485785494027	0.425922047595437	0.67016464881367	0.916527953007824	149420
PDILT	1192.51542938371	0.0466021106481806	0.409639246810384	-0.113763783648767	0.909425048614171	0.981969379326225	204474
PDK1	465.1668221559	-0.0212332122765799	0.0972259074986347	0.21839047660088	0.827124885042218	0.962375289833511	5163
PDK2	627.071067552922	0.286300230954424	0.160761076808353	-1.78090515837817	0.0749279457947277	0.468461742681994	5164
PDK3	981.018601791165	-0.192161561127437	0.122887694058013	1.56371687662005	0.117884072600384	0.517728935752019	5165
PDK4	168.342325616794	-0.0335505329958563	0.14048141187187	0.23882542571865	0.811240953765064	0.959999075653088	5166
PDLIM1	774.982875979258	0.143668631834543	0.152711137448077	-0.940786862277098	0.346814094775687	0.743695193063497	9124
PDLIM2	27.7065979537556	0.248595697700145	0.214315426900952	-1.15995241824116	0.246068179206733	0.662262956949798	64236
PDLIM3	299.064688237134	0.175032604495972	0.21976932126578	-0.796437844408204	0.42577758906317	0.797362281883336	27295
PDLIM4	308.279653190944	-0.0535603149520943	0.148921048431558	0.359655774090993	0.719104568945515	0.9357424516919	8572
PDLIM5	1127.13489807135	0.103033807100015	0.10045469269431	-1.02567440441586	0.305045083017168	0.712511908055039	10611
PDLIM7	1340.80218190671	0.0784256241764592	0.104594303808566	-0.749807793739876	0.453370474096406	0.814906843631706	9260
PDP1	1606.46910476875	-0.0626576630748582	0.0934304720080796	0.670634127476523	0.502453636124739	0.844048719674974	54704
PDP2	476.055811613287	-0.0444312719895417	0.113388467167839	0.391850009964188	0.695169041298584	0.928920353827899	57546
PDPK1	5303.40466108511	-0.210950623081565	0.170869166942089	1.23457395419421	0.216989107433532	0.634288714351072	5170
PDPR	1086.72944262535	-0.0649189433294932	0.0725282542656212	0.895084873982209	0.370741719126188	0.759810216912585	55066
PDRG1	769.58168469497	0.207572520025189	0.0869221565808943	-2.38802772722293	0.016939063754866	0.400196610608751	81572
PDS5A	1655.61691852764	-0.123946414364018	0.121745173031401	1.01808072778417	0.308639593272161	0.715553428313486	23244
PDS5B	1511.22997575152	-0.131076817409648	0.0837066409835222	1.56590702803916	0.117370384293139	0.517121568910117	23047
PDXDC1	2127.62690527096	-0.236439448695418	0.152337307801575	1.55207842456681	0.120643459741763	0.521105567355969	23042
PDXK	682.939848825592	0.0362174087534251	0.118390455447981	-0.305914937284269	0.759669412535387	0.948007645858738	8566
PDXP	845.681991861111	0.238135439122106	0.166338675056418	-1.43163001052724	0.152249736234219	0.561009591456543	57026
PDYN	33.7639154087103	0.0139370397431567	0.39483487474386	-0.0352984010143432	0.97184179834349	0.994882865206412	5173
PDZD11	766.323398755618	0.0641939322128759	0.123488781575526	-0.519836145387948	0.603177784169873	0.891606702726511	51248
PDZD2	681.26095025488	-0.185939505765189	0.112270619069462	1.65617244570592	0.0976869015948126	0.496028318564978	23037
PDZD3	177.62518411491	-0.0221315989574895	0.100043408284637	0.221219961784209	0.824921167020479	0.962230143866589	79849
PDZD4	164.009472711622	-0.0676146716110257	0.170548380752406	0.396454491756129	0.691769773569774	0.926503185337019	57595
PDZD7	1069.571562775	0.0492516256283268	0.10204884294413	-0.482627967230272	0.629359917601277	0.901641711322815	79955
PDZD9	199.52687708512	-0.145482030919002	0.638627602080619	0.227804170137695	0.819798484628731	0.961978915390516	255762
PDZK1	274.882911379927	0.133760153590525	0.10484346201766	-1.27580824799542	0.20202331120901	0.618882385272642	5174
PDZRN3	360.321338082715	-0.237538949258248	0.190253712300229	1.24853778875757	0.211834178676572	0.628885070650178	23024
PEA15	1507.21480379384	0.15577425925794	0.206280463093194	-0.755157599135132	0.450154426306068	0.813361338085039	8682
PEAK1	1009.15287860178	-0.604837766948831	0.235032746138295	2.57341913791426	0.0100699174893272	0.400196610608751	79834
PEAR1	177.732076231615	-0.0898242341759212	0.155432850035462	0.577897363108429	0.563333415686993	0.875268714734742	375033
PEBP1	5382.40075530909	-0.000125123934375618	0.0659886015826094	0.00189614465793731	0.998487096358956	0.999675614875709	5037
PEBP4	54.2343100490557	0.136136425865561	0.405187441906056	-0.335983823252658	0.73688306528052	0.940910377916658	157310
PECAM1	368.54331777664	-0.252265884219995	0.138701514756397	1.81876805500685	0.068946823973527	0.455614843841073	5175
PECR	243.585854875698	0.00742033279746888	0.108100160010861	-0.0686431250122418	0.945273691005842	0.988793019330419	55825
PEF1	1101.65266757521	0.084709862685332	0.0787261202986326	-1.0760070782607	0.281924090793255	0.690766373921661	553115
PEG10	7202.50616006639	0.0912620093571476	0.135610914807055	-0.672969498708814	0.50096669577956	0.84342060376485	23089
PEG3	3091.64617855795	-0.303725868281101	0.190850714204347	1.5914316566607	0.11151246470938	0.511205480211519	5178
PELI2	1727.08377313373	0.0789512747979077	0.132593789542737	-0.595437200114567	0.551551265558348	0.86898960685104	57161
PELI3	1148.5882780079	-0.0962162045166472	0.10682699706309	0.900673117861996	0.367762145733556	0.757559297405467	246330
PELO	519.857531476898	0.133063810116156	0.0732446825477682	-1.81670266683695	0.0692626531855488	0.456555820780851	53918
PELP1	2041.85119352358	-0.18279328064867	0.0705102141420354	2.59243689546101	0.00952986627709836	0.400196610608751	27043
PEMT	732.406231969926	0.247291329036482	0.128522645927116	-1.9241070494045	0.0543411666618105	0.443387948168089	10400
PENK	34.6759799430603	-0.296089746773053	0.382272501355225	0.774551519461541	0.438604714014634	0.805639502536987	5179
PEPD	729.366804433301	0.063456837726341	0.0957097802230858	-0.663013096241912	0.507322166555294	0.845581580941487	5184
PER1	3689.17425514405	-0.0450770250082643	0.107996221107342	0.417394465714317	0.676389902228053	0.919457834308131	5187
PER2	355.733020808239	0.0547374788894992	0.177686373565342	-0.308056705706644	0.758039184049619	0.948007645858738	8864
PERP	195.037278303684	0.109093140352434	0.204978775428907	-0.532216763048579	0.594575874179756	0.88782663991376	64065
PES1	1251.13215513757	0.00652728977354428	0.0529022780603038	-0.12338390732633	0.901803099792046	0.980522995479376	23481
PET112	1279.38315666846	0.0124468191064069	0.0567340469502178	-0.219388881553409	0.82634713031014	0.962230143866589	5188
PET117	86.343122044436	-0.187675437737112	0.148638185315872	1.26263273019838	0.206721199633109	0.624409120906235	100303755
PEX1	651.370085987894	-0.0603320531309483	0.0943576897967375	0.639397311029061	0.522564497821722	0.853632650441039	5189
PEX10	146.179887291614	-0.141371956861063	0.189652038281363	0.745428091056568	0.456012967235789	0.81670257783006	5192
PEX11A	104.663295791264	-0.333803483992145	0.179013211514537	1.86468630537383	0.0622253874485932	0.445789106912659	8800
PEX11B	406.548710543084	0.303896439456009	0.18085562226779	-1.6803261941508	0.092893867300753	0.492130816530919	8799
PEX11G	237.654327170942	0.173466170277034	0.152145023920193	-1.14013699434577	0.254229231603432	0.66895817361839	92960
PEX12	343.369468686081	-0.0819334757806618	0.0848258144473431	0.965902612482703	0.334092914976227	0.73480068124534	5193
PEX14	741.831762617824	0.208034737609363	0.0956413050785288	-2.1751557806384	0.0296184445862217	0.408572980137571	5195
PEX16	521.033282238199	0.249508485877131	0.106334389185032	-2.34645148939505	0.0189531332450342	0.400196610608751	9409
PEX19	1877.06221366506	-0.00973103836782693	0.090979056806946	0.106959103659162	0.914821424125653	0.982637576839848	5824
PEX2	368.690604667553	0.0745275965596487	0.0699296685406979	-1.06575074807161	0.286536330435916	0.695086770937625	5828
PEX26	1248.52785507937	-0.184603152647091	0.104029072311521	1.77453425802248	0.0759748206764383	0.46905280519239	55670
PEX3	342.894653291349	-0.10265852402747	0.083013338513985	1.23665095110197	0.216216695492147	0.633558720441308	8504
PEX5	2097.6578125308	0.0678606746980141	0.0743961394735497	-0.912153173245513	0.36168809033237	0.752227944449478	5830
PEX5L	141.10539199618	0.15025707339173	0.279418041921319	-0.537750076403589	0.59074960240096	0.886478003043912	51555
PEX6	1684.8333113849	0.151066637791202	0.104472078234806	-1.44600012121585	0.148177167816786	0.556603568503632	5190
PEX7	406.817121533109	0.102383218026015	0.0727958650105258	-1.40644276994594	0.159592687503443	0.56738430809726	5191
PFAS	540.179594178469	-0.315029855442137	0.183295811221311	1.71869642488322	0.0856696633680177	0.480395961547044	5198
PFDN1	1964.05649319986	0.274945266399192	0.120003502987469	-2.29114367126352	0.0219551055579145	0.400196610608751	5201
PFDN2	674.615431611	0.518173727509658	0.250768703451891	-2.06634129529272	0.0387962647810227	0.421383207810766	5202
PFDN4	218.425002140541	-0.273320756413555	0.188340090057856	1.45120858936403	0.146721785843209	0.55409566410773	5203
PFDN5	1576.86299890207	-0.00330125100152697	0.0578203231568028	0.0570949939621457	0.954469524159731	0.991626958751776	5204
PFDN6	238.939791356093	0.594889423760705	0.261313002068075	-2.27653970163233	0.0228137271902887	0.400196610608751	10471
PFKFB1	930.674138391838	0.315196922918409	0.195496156297068	-1.6122921743763	0.106898375428303	0.504847789837869	5207
PFKFB2	1347.42056628164	-0.388174262103355	0.189946250170053	2.04360055413484	0.0409930245004146	0.421383207810766	5208
PFKFB3	1653.27958223199	-0.0668979577345717	0.116086004896117	0.576279266345993	0.564426434841418	0.87585589924985	5209
PFKFB4	452.525569647677	-0.305941008568146	0.226840731129401	1.34870403143615	0.177432050119858	0.588364057805666	5210
PFKL	1266.25872891194	0.133665818609654	0.177221645535004	-0.754229643936201	0.450711340320482	0.813449779148412	5211
PFKM	3449.29537246349	0.0644282280890139	0.143827687229763	-0.447954280083018	0.65418619308763	0.911140721284738	5213
PFKP	3175.94946194281	0.119695487936831	0.14625917163343	-0.818379364521665	0.413140600991046	0.788564102242598	5214
PFN1	1143.54242833386	-0.227155863958777	0.282733857801115	0.803426465176189	0.4217282834611	0.795236483959846	5216
PFN2	776.900481649663	-0.391371273065609	0.180402873037295	2.1694292694812	0.0300501088300279	0.40888135349015	5217
PFN3	120.427437383491	-0.223780796432188	0.242750677128839	0.921854468457018	0.356604491597021	0.749613401798686	345456
PFN4	432.296302095635	0.127501135049833	0.193812711050192	-0.657857445773071	0.510629737084945	0.846602700072256	375189
PGAM1	7762.85983869907	0.0958619273829547	0.116457767959768	-0.82314755865896	0.410424086411828	0.786507081985322	5223
PGAM2	1519.00998114294	0.178356460615275	0.310720421609403	-0.574009457413398	0.565961401473099	0.87585589924985	5224
PGAM5	764.560984274427	0.0284944370131466	0.0959199871201295	-0.297064645947673	0.766417155079259	0.949511259893262	192111
PGAP1	482.353484418678	-0.541934931951104	0.206480367949402	2.62463176200802	0.00867427231058085	0.400196610608751	80055
PGAP2	1013.51342531292	0.126564089056691	0.188235633142359	-0.672370512128128	0.501347850493517	0.843546377591099	27315
PGAP3	117.659560177834	-0.17326795464608	0.189397752895505	0.914836380037075	0.360277533014141	0.750734864866325	93210
PGBD1	355.509998130767	0.0386471374014381	0.0908842776500366	-0.425234577428834	0.670665680134499	0.916735522057553	84547
PGBD2	197.109381234324	0.0757866973848154	0.105606853826782	-0.71763048172159	0.472985157773155	0.826975408712947	267002
PGBD4	53.3752574273508	-0.628404346906351	0.284595263429893	2.20806326617292	0.0272398632399535	0.402401671214117	161779
PGBD5	3337.64969712681	0.00785810447413359	0.138004824520775	-0.0569407953774156	0.954592357000036	0.991626958751776	79605
PGD	6219.04354379005	0.087983118486314	0.140962875099297	-0.624158087186695	0.532523769284932	0.858259763688747	5226
PGF	91.739975240762	0.0580962551557112	0.227938320373909	-0.254877087189246	0.79881803372027	0.957030034992567	5228
PGGT1B	171.764475305007	-0.186168226031716	0.113922920440003	1.63415952920344	0.102225357902946	0.498607386955741	5229
PGK1	5071.13727420912	0.18822814089762	0.112934893590407	-1.66669604861264	0.0955748590249237	0.493028515874238	5230
PGK2	4731.30009338875	0.06430474279497	0.276716523956403	-0.232384903783705	0.816239073060448	0.961332717766899	5232
PGLS	620.443863796876	0.111337597052466	0.156563903116495	-0.711131971266856	0.477002459669339	0.829059826985385	25796
PGLYRP1	1146.24766852556	0.213001000406861	0.421717958229318	-0.505079274549265	0.613503157522913	0.896220684012357	8993
PGLYRP3	4.56065876577897	-0.15569096359645	0.419354720627338	0.37126317157833	0.710441525660173	0.933084757863211	114771
PGLYRP4	9.90935144040834	0.535471222306994	0.295513970004878	-1.81199969090515	0.0699862442637222	0.458096860382396	57115
PGM1	3018.71495759578	0.0775601802603671	0.095656706860453	-0.810818005406712	0.417470192891544	0.792024144154053	5236
PGM2	1516.19827476558	-0.142825701158361	0.127343101716701	1.12158176793985	0.262040307191511	0.674398980004395	55276
PGM2L1	418.376962626736	-0.177868497799727	0.179870118863887	0.988871853330601	0.322725843268936	0.725802768891836	283209
PGM3	366.281913312078	0.0635127587078774	0.105288264896073	-0.60322732804619	0.546357470121552	0.866736213485127	5238
PGM5	1805.09333117682	-0.169377269873663	0.10348693866492	1.6367019071082	0.101692770305411	0.498422656573863	5239
PGP	1876.5213761009	0.0588142573313698	0.0793644773284294	-0.741065263845716	0.458653869883355	0.818279557912314	283871
PGPEP1	99.1763635381006	0.093937290663157	0.13759896768151	-0.682688920171165	0.494803432456738	0.839176210190802	54858
PGPEP1L	1.98851654921052	-0.262145550414617	0.586143810369934	0.447237598993272	0.654703516650232	0.911140721284738	145814
PGR	168.129095442208	0.0721046846554568	0.223279356444764	-0.322934846300018	0.746744585451329	0.944121874513607	5241
PGRMC1	1799.26966630777	0.169705532391539	0.136020171337587	-1.24764974725953	0.212159351925115	0.629216867645545	10857
PGRMC2	852.530230891693	0.0982613107879134	0.104954615285199	-0.9362266777969	0.349156490323894	0.745161826184917	10424
PGS1	602.778107112021	0.0480294920629528	0.061998006419282	-0.774694136745906	0.438520416440039	0.805639502536987	9489
PHACTR1	1600.18858663991	0.0857013528646493	0.0803151309119156	-1.06706360173453	0.285943116595665	0.69477580632273	221692
PHACTR2	368.025624134798	-0.417764317490174	0.254913491337931	1.63884741955991	0.101245040582114	0.498422656573863	9749
PHACTR3	40.1460366754583	-0.10343983118873	0.169451318755613	0.610439812144006	0.541570502176401	0.863882577244253	116154
PHACTR4	2074.87636527876	-0.014659064038384	0.0736526515926968	0.199029684897829	0.842239523904806	0.967012404756121	65979
PHAX	1351.9826186539	0.166887130562421	0.110064317681494	-1.51626916041365	0.129451306392243	0.532906707323899	51808
PHB	1429.21130967995	0.142106931735936	0.126192767894818	-1.12610995151784	0.260118982297978	0.672295254196818	5245
PHB2	3339.41333667422	0.237347935973869	0.121888213602643	-1.94725912340979	0.0515036766736464	0.438096551610206	11331
PHC1	10328.6529525225	0.00928474946616206	0.150225459221469	-0.0618054324099225	0.950717777323237	0.990108298873191	1911
PHC2	2677.68432261061	-0.157335082809114	0.118798609945903	1.3243848802672	0.185375253455692	0.600667563025227	1912
PHC3	173.900927633612	-0.350645762760834	0.186915536237452	1.87595835969132	0.060660997948461	0.445124172295916	80012
PHEX	125.649419626151	-0.133875467281164	0.148367923123774	0.90232082826609	0.366886464444637	0.756815553491425	5251
PHF1	2544.05173385334	0.175983940220252	0.110161902976719	-1.59750272521567	0.110153690695553	0.508617663339023	5252
PHF10	2599.72744072718	0.0077155077170636	0.0935045884087138	-0.0825147497932261	0.934237389692841	0.987778903530403	55274
PHF11	623.961771555249	0.0675812499098619	0.144536037511225	-0.467573700466317	0.64008947591003	0.906713751629835	51131
PHF12	1718.84485245875	-0.0381577122885614	0.0624493128095193	0.611018929943212	0.541187048291345	0.863599986410019	57649
PHF13	2072.65333485998	-0.275443625417486	0.172140590409159	1.60010852038318	0.109574511146124	0.507528737727084	148479
PHF14	837.348097673498	0.0923151435012903	0.0972942545525747	-0.948824202681014	0.342710030193035	0.740599512637401	9678
PHF15	474.532608153369	-0.167533484285898	0.24470868682072	0.68462418094964	0.493581104121643	0.838513174422504	23338
PHF16	1840.25927970583	-0.125297615540203	0.0980024799599908	1.27851474362032	0.201067989600604	0.618739743297416	9767
PHF17	2229.39502682998	-0.143615478611961	0.0572456049514779	2.50875990800851	0.0121155801308613	0.400196610608751	79960
PHF19	173.737912803452	-0.203456254029134	0.115927908536836	1.75502393338258	0.0792552140573742	0.473099377697323	26147
PHF2	690.10645168966	-0.344119190725739	0.202587331083949	1.69862147294463	0.0893905279000666	0.487272243927716	5253
PHF20	424.516926084377	-0.705167695331156	0.298991545942467	2.35848707062389	0.0183495989894502	0.400196610608751	51230
PHF20L1	1119.93782193134	-0.042993737863846	0.0862188669585269	0.498658117190602	0.618020255031836	0.897737941723714	51105
PHF21A	1448.47447022516	-0.098765919701909	0.0968779259615067	1.01948837902612	0.307971167418486	0.714944120548265	51317
PHF21B	187.598890025654	-0.241974796886982	0.176195764250073	1.37332925065979	0.169650013162535	0.577293685429593	112885
PHF23	493.244928919128	-0.123587316546871	0.0760733830495385	1.62458026175057	0.104252025708214	0.502037523991252	79142
PHF3	3529.77125413751	-0.0507749602581563	0.0713105264604454	0.712026159087749	0.476448577434586	0.829031697087097	23469
PHF5A	674.290069794927	0.524239958597633	0.233060512351039	-2.24937272002567	0.0244887927167554	0.400698341555975	84844
PHF6	599.095663988576	-0.00882236470832703	0.107277773194895	0.0822385145178132	0.934457047000444	0.987778903530403	84295
PHF7	11859.7121767389	0.0300276351620172	0.263711989309108	-0.113865263542571	0.909344602106522	0.981952390575318	51533
PHF8	1305.46117183289	-0.103236470894331	0.117398025492595	0.879371441394837	0.379199911481761	0.764953397610241	23133
PHGDH	1720.10663984683	0.0821624854338596	0.193340410825066	-0.424962816015737	0.67086378147441	0.916821160872086	26227
PHGR1	9.92900909790971	-0.305633632260286	0.399279880707269	0.765462140789308	0.443996402183456	0.810077852912468	644844
PHIP	2062.68525294148	-0.42357325611776	0.172561318114079	2.45462459806744	0.0141031780590153	0.400196610608751	55023
PHKA1	787.231262158362	-0.0223993593127528	0.155987624247893	0.143597028422948	0.885818687312812	0.975727037299807	5255
PHKA2	365.268893214609	-0.268480249179861	0.214776939119867	1.25004225444344	0.211284112270447	0.628449922376156	5256
PHKB	654.349684670525	-0.0850122349213112	0.123257700686682	0.689711348237869	0.490375727927932	0.836360668722188	5257
PHKG1	73.5740495840859	-0.121709830431414	0.167132885087558	0.728221919747583	0.466477749830025	0.822715865474711	5260
PHKG2	503.61253286976	0.180695130818076	0.145783637148599	-1.23947470616261	0.215169750259675	0.633491007869778	5261
PHLDA1	24.415924804418	-0.655426437241245	0.320918998241954	2.04234227587577	0.0411175913305208	0.421383207810766	22822
PHLDA2	11.8320644514768	0.481865221656213	0.363880058567685	-1.32424190419487	0.185422717998137	0.600667563025227	7262
PHLDA3	535.375025060329	0.23075726173184	0.166406981197979	-1.38670421199038	0.165531975719921	0.572410732308715	23612
PHLDB1	640.28555824943	-0.418758587680513	0.197438338368449	2.12095883272198	0.0339252669493335	0.420343145464324	23187
PHLDB2	200.670294703526	-0.665616977385614	0.210178291673258	3.16691591736971	0.00154064857510761	0.400196610608751	90102
PHLDB3	702.644098296229	0.30682174768669	0.194567590419889	-1.57694170454878	0.114808939281269	0.513805715609617	653583
PHLPP1	1154.03129318481	-0.182609569851493	0.148701083348957	1.22803120016929	0.219435255895339	0.637274999023276	23239
PHLPP2	774.020665535899	-0.47143185352572	0.194084313470336	2.42900544148187	0.0151403051003638	0.400196610608751	23035
PHOSPHO1	683.63770109382	-0.0711274783999823	0.34304462587323	0.207341765576199	0.835742958565149	0.965281777191793	162466
PHRF1	3176.81929755158	-0.0344841199976821	0.11955101180479	0.288446910461868	0.773004663491317	0.952660279126379	57661
PHTF1	1295.70150905754	-0.180264788689522	0.163180322345808	1.10469685375121	0.269290967170705	0.682173812328594	10745
PHTF2	2122.3051174288	-0.308315945572218	0.151262048281535	2.03829016646904	0.0415209227221345	0.421383207810766	57157
PHYH	637.237962031687	0.202911746249468	0.134466724802954	-1.5090108467118	0.13129601091434	0.534124844400588	5264
PHYHD1	214.074142711387	0.357152521749906	0.218790289350524	-1.63239658766442	0.102595967525062	0.498842568389509	254295
PHYHIP	427.707247399686	0.513202961055877	0.435801105564592	-1.17760821279012	0.238952834194322	0.657372960800744	9796
PHYHIPL	1088.13893634232	-0.027557664154181	0.239825040928981	0.114907367668673	0.908518545225394	0.981559917960534	84457
PHYKPL	199.593512403862	-0.105883912291902	0.120033912013679	0.882116649500147	0.377713729467678	0.764352769750572	85007
PI15	12.4374692844469	-0.7936428938721	0.266188124822215	2.98151126915286	0.00286829490023268	0.400196610608751	51050
PI16	113.073597206678	-0.178663119596596	0.149788948441634	1.19276569770575	0.23296114769221	0.652254741460237	221476
PI3	51.7312216158047	0.248606183826448	0.384809584787729	-0.646049874156812	0.51824705637111	0.850609067969197	5266
PI4K2A	720.36004088646	-0.32555671769837	0.171654255080606	1.89658402318949	0.0578828608737085	0.444995229277185	55361
PI4K2B	902.265995735197	-0.0718816555940084	0.140955402988309	0.509960271618465	0.610079295135805	0.894396400485743	55300
PI4KA	3158.07947609324	-0.236400489852944	0.0957282812878285	2.46949476865831	0.013530399689872	0.400196610608751	5297
PI4KB	2537.70961809037	-0.0293255314409067	0.0620299321656809	0.472764202975085	0.636381415770765	0.905322533531816	5298
PIANP	445.453651967714	0.209655693834867	0.184662272894999	-1.13534665499368	0.256230101339279	0.670108739028061	196500
PIAS1	1360.50741664488	-0.306936720782852	0.127378663322427	2.40963998818169	0.0159682687727735	0.400196610608751	8554
PIAS2	1659.8837829674	-0.0334035027498571	0.102650547777448	0.325409883075126	0.744870876594628	0.9434191450709	9063
PIAS3	2415.08515123953	-0.0878845838717822	0.103520548644291	0.848957864141196	0.395904738871303	0.776355530118691	10401
PIAS4	390.744651509555	-0.0434590696108445	0.136052698986703	0.319428206382675	0.749401824658847	0.945334049993627	51588
PIBF1	279.349732438343	-0.323806541483488	0.133259001771597	2.42990370015293	0.0151028350433063	0.400196610608751	10464
PICALM	2256.39451899128	-0.0171091173933932	0.0643122004663437	0.266032218915396	0.790214395715755	0.956638712114881	8301
PICK1	1261.69156644222	0.121549887528654	0.170303765802037	-0.713724015180883	0.475397853406763	0.828112389805329	9463
PID1	163.076097149785	-0.664284179207808	0.237344760039772	2.79881544086541	0.00512904443088171	0.400196610608751	55022
PIDD	443.537175467605	0.0341739296502637	0.136398112010226	-0.250545474175637	0.802165542471754	0.958354455670136	55367
PIEZO1	164.146672424264	-0.481110692196133	0.219303865993417	2.19380853144912	0.0282491772385197	0.4060185138598	9780
PIEZO2	233.664652707566	-0.32863947644122	0.159839237020797	2.05606259493382	0.0397764831039737	0.421383207810766	63895
PIF1	115.07130224062	-0.1027249738518	0.111306876380362	0.922898721016697	0.3560599872075	0.749408905373034	80119
PIFO	497.040681682248	0.0718876623108577	0.263150697903301	-0.273180587715082	0.784714401407332	0.955616381946456	128344
PIGA	250.587796889365	0.0779278938498647	0.168999117101835	-0.461114206903858	0.644716669502666	0.909169706198396	5277
PIGC	356.033356444004	0.315688501528436	0.142570743537725	-2.21425864588342	0.0268109916432168	0.402401671214117	5279
PIGF	287.553204212327	0.240997984831084	0.162511558882666	-1.48295903680972	0.138085294493737	0.539514721019277	5281
PIGG	1475.42246614458	-0.200895305654849	0.119637535821088	1.67919962807725	0.0931131444468219	0.492490885106507	54872
PIGH	427.683275824055	-0.211897068619008	0.114255641299097	1.85458736399988	0.0636551739295299	0.446892475815662	5283
PIGK	1372.75446806558	0.0131463511223819	0.0750857589310929	-0.175084480859366	0.861013252393776	0.971304370814301	10026
PIGL	287.806416576344	0.0109235740313706	0.0713545756771847	-0.153088627151116	0.878328384378664	0.974733750885297	9487
PIGM	233.784265539379	0.0881338105826959	0.0991157436344973	-0.889200921578122	0.373895107634511	0.762483604802507	93183
PIGN	537.013162445169	-0.317706343784034	0.140263881903895	2.26506167854187	0.0235088948317402	0.400196610608751	23556
PIGO	1134.34821193967	-0.00134415226107245	0.0864107684548853	0.0155553790934544	0.987589103696304	0.998658853567375	84720
PIGP	297.263602825652	0.253678319241317	0.135884755504463	-1.86686371329553	0.0619206223332316	0.445789106912659	51227
PIGQ	2284.23147096687	0.0972329550105248	0.116192275696951	-0.836828045817131	0.402689230407127	0.781375234013111	9091
PIGR	10.7020974935338	-0.318199956133767	0.375674321935277	0.847010129663819	0.396989475332009	0.776821546997169	5284
PIGS	2596.81347652492	0.122886015145622	0.111922464392766	-1.09795665966023	0.272223414848693	0.684245639098833	94005
PIGT	3131.29798620683	0.0349387104937655	0.0630598556345795	-0.554056303208638	0.579540313830499	0.880559640243446	51604
PIGU	613.483249263187	0.0224793253701189	0.156340172927056	-0.143784703248391	0.885670482390423	0.975727037299807	128869
PIGV	547.554478364544	0.0108898959101464	0.084249783599587	-0.129257256753355	0.897154091807466	0.980043101435181	55650
PIGW	170.721669522482	-0.120425733384711	0.110685061548004	1.08800349117105	0.276593566317648	0.687247683123933	284098
PIGX	164.949543623978	0.324583889490191	0.196653249210019	-1.65053916370101	0.0988327100391308	0.49650988562963	54965
PIGZ	75.4097693554409	0.392487870992075	0.295040380279651	-1.330285266783	0.183424299592348	0.598812461707034	80235
PIH1D1	352.697266853955	0.245429009613153	0.122443209155615	-2.00443137112841	0.045023871627816	0.427998476163952	55011
PIH1D2	1426.79337750433	0.0427177492962152	0.267597131645451	-0.159634555996712	0.873168956288667	0.973442903559813	120379
PIH1D3	21.246674339955	-0.209663283146876	0.33564869365309	0.624650973209428	0.532200157019149	0.858011600362151	139212
PIK3AP1	390.162667646746	-0.0108121152306505	0.124433163785101	0.0868909453216447	0.930758196885232	0.987190535200095	118788
PIK3C2A	2140.16805109395	-0.360515124940254	0.156023687598471	2.31064353425644	0.0208525525214856	0.400196610608751	5286
PIK3C2B	765.684739211072	-0.177750880401718	0.095448411117064	1.86227175833983	0.0625647941786326	0.445789106912659	5287
PIK3C2G	82.9180876327256	0.151864447348733	0.270484551375904	-0.561453312495029	0.574488549109459	0.878082556253042	5288
PIK3C3	1473.88430307296	0.260350672563148	0.161050344267345	-1.61657942271123	0.105969096633192	0.503570346831703	5289
PIK3CA	798.908720526813	-0.22134301270292	0.10252023220994	2.15901786341701	0.0308487810980181	0.411940117119628	5290
PIK3CB	469.839498084877	-0.236890730356946	0.148325817490487	1.5970970823885	0.110244068454069	0.508617663339023	5291
PIK3CD	584.726943854307	-0.0218363119628382	0.12548115768516	0.174020644737968	0.861849237619076	0.971380846143643	5293
PIK3CG	199.3127871299	-0.137522094673571	0.147908117022848	0.92978057892744	0.352484703776334	0.747106196816009	5294
PIK3IP1	2334.21742421923	0.0161209831148438	0.124946916733351	-0.129022656471369	0.897339721394233	0.980043101435181	113791
PIK3R1	708.457532068038	-0.170403338892152	0.0868039446630892	1.96308289391151	0.0496365428677549	0.434089387139865	5295
PIK3R2	895.071197629937	0.111603379535282	0.130160061870692	-0.857431826101579	0.391206276619579	0.773613780046245	5296
PIK3R3	1234.53961419884	-0.267858392092419	0.108207913400228	2.4754048357045	0.0133085223887641	0.400196610608751	8503
PIK3R4	1674.38977962069	-0.281894116614861	0.120701729177511	2.3354604655273	0.0195193788752626	0.400196610608751	30849
PIK3R5	68.7806490218017	-0.362506802257378	0.190617637961938	1.90174847476477	0.0572040452710949	0.444995229277185	23533
PIK3R6	14.0142955820559	-0.202275027352401	0.27027104117134	0.748415466473034	0.454209596353497	0.815589862882908	146850
PIKFYVE	899.440706613535	-0.417948520990565	0.162622785154511	2.57004896696035	0.0101684140899454	0.400196610608751	200576
PILRA	124.969899210291	0.108525948676629	0.260032072537616	-0.417356011577876	0.67641802483786	0.919457834308131	29992
PIM1	864.327138693768	-0.0977299530809431	0.127902290135376	0.764098539420226	0.444808522640418	0.810267049525294	5292
PIM2	1346.93163447594	0.00183670735025477	0.129141436478577	-0.0142224478861164	0.988652510974077	0.998658853567375	11040
PIM3	571.538303261122	0.152645643169865	0.139439982701984	-1.09470497781188	0.273645907126724	0.685198513983648	415116
PIN1	1197.39918373845	0.32589822562179	0.181131929732079	-1.79923123495588	0.07198211048363	0.462870951113702	5300
PIN4	184.773092963549	0.271261547925413	0.172732113351926	-1.57041758281937	0.116317994540211	0.515504501112039	5303
PINK1	3323.52103700664	0.123966006548863	0.0830593316694617	-1.4924994465666	0.135568262224506	0.538655668254118	65018
PINLYP	23.7744746138567	-0.0143523219769291	0.22340535725384	0.0642434100656841	0.948776412529078	0.989398205189763	390940
PINX1	192.523734963547	-0.0859064176462609	0.111421938949405	0.77100092186755	0.440706385172689	0.807544824128774	54984
PIP	4.96432786605495	-0.677492007092951	0.482010775995972	1.40555365322084	0.159856706675058	0.56780563368149	5304
PIP4K2A	514.871641522177	-0.167850785476227	0.140236388235936	1.19691320910114	0.231340385083217	0.651198316847386	5305
PIP4K2B	515.435750207934	-0.116233608881476	0.144049217128192	0.806902051942689	0.41972291653985	0.794360983560622	8396
PIP4K2C	3641.84989317135	0.0702737027947344	0.0942409217342753	-0.745681403593232	0.455859895487481	0.816689500898199	79837
PIP5K1A	2436.02093612662	-0.012249721792206	0.0535079462144659	0.228932759689705	0.818921178085761	0.961978915390516	8394
PIP5K1B	154.00236531588	-0.119084485745405	0.126730200080232	0.939669357974772	0.347387187409488	0.744099870296166	8395
PIP5K1C	2965.27206752878	0.105893647165781	0.0848949918697643	-1.24734857538158	0.212269713574594	0.629220674698357	23396
PIP5KL1	402.093741123134	-0.000622302746506757	0.241391585078871	0.00257798028172121	0.997943071613546	0.999675614875709	138429
PIPOX	50.1608386543449	0.437427463197385	0.201265241613876	-2.17338801121249	0.0297511263906022	0.40888135349015	51268
PIR	10.4276986235181	0.402414684253153	0.316506319941661	-1.27142701076973	0.203576778458849	0.621169120517709	8544
PIRT	2.38225881539745	-0.73591681513804	0.581713191505402	1.26508531332009	0.205840747056268	0.623663928182073	644139
PISD	1197.530377892	0.0641411759764491	0.0795174225958692	-0.806630470185551	0.419879413403874	0.794420226806781	23761
PITHD1	993.697579722261	0.177381972723562	0.0957753755449962	-1.85206240867442	0.0640168617175483	0.447043730725292	57095
PITPNA	1427.97380561572	-0.0052601410646758	0.0488803208493188	0.107612654198629	0.914302958688304	0.982621509677478	5306
PITPNB	732.578342242204	-0.180893743583016	0.11763281798355	1.53778296468518	0.124101690187337	0.525871062717946	23760
PITPNC1	409.083574204364	-0.0771055675059016	0.11811368114973	0.652808097718641	0.513880002493615	0.847954999582205	26207
PITPNM1	825.694097423527	-0.119496776883736	0.114360151807859	1.04491621421164	0.29606169521752	0.703814780563015	9600
PITPNM2	357.711807449388	-0.246973697014052	0.10254757068022	2.40838174298839	0.0160234165044321	0.400196610608751	57605
PITPNM3	72.0318621210735	-0.237710370882577	0.20454204074955	1.16215898703015	0.245170890606687	0.662206813150824	83394
PITRM1	891.638841812224	-0.142483030926379	0.140628094555672	1.01319036837247	0.310969240136239	0.717548056024197	10531
PITX1	10.658186472626	0.0144000404119127	0.252561824403524	-0.0570159027237046	0.954532527206588	0.991626958751776	5307
PITX2	43.1732663035401	0.0744688215280531	0.195392434939756	-0.381124384631439	0.703110954172982	0.931368353418581	5308
PIWIL1	2108.47804393828	-0.320634886910046	0.231772786769083	1.38340178491057	0.166541703568096	0.572969613507609	9271
PIWIL2	1220.34783288091	-0.354828722444779	0.214237079926829	1.65624327294775	0.0976725632112114	0.496028318564978	55124
PIWIL3	521.119073963381	-0.0938190132639351	0.197645568504847	0.474683110649326	0.635012857838433	0.905071819985392	440822
PIWIL4	871.695909218279	0.0711507824126228	0.206678806261026	-0.344257757724624	0.730652449325425	0.93931661772466	143689
PJA1	4491.62083102157	0.0108295422496725	0.133356331276299	-0.081207559821325	0.935276887507446	0.988034387182215	64219
PJA2	4016.83637476883	-0.154286041239643	0.0996226092752976	1.54870508172787	0.121452631732232	0.522370247705466	9867
PKD1	3438.7996481581	-0.141571915527835	0.104111544911997	1.35980995813195	0.173890070335575	0.582988936648699	5310
PKD1L2	13.7308609417237	0.246077728762678	0.223892719003196	-1.09908767850179	0.271729823810913	0.684245639098833	114780
PKD1L3	56.2585858145007	0.158311651523672	0.218583739885419	-0.724260878721625	0.468905589723991	0.824293717535243	342372
PKD2	591.535451982709	0.0126370233097357	0.140570520741654	-0.0898981041192876	0.928368187747045	0.986428439471893	5311
PKD2L2	30.7881204976439	-0.19490792535572	0.21615039025982	0.901723680079568	0.367203670592836	0.757263998039644	27039
PKDCC	758.996112797702	0.372978038657772	0.222874269152635	-1.6734907985378	0.0942307164598813	0.492490885106507	91461
PKDREJ	812.54126712186	-0.641556976676687	0.349559378548645	1.83533046471361	0.0664567397769315	0.451971703764187	10343
PKHD1	26.1837926111379	-0.0819363589159775	0.251340525395867	0.325997404465221	0.744426318893987	0.943417932264446	5314
PKHD1L1	303.577641624368	-0.0572679519543624	0.22138940511104	0.258675214948246	0.795885844435008	0.956912870174197	93035
PKIA	35.7746392929859	-0.104216454261403	0.195425824862426	0.533278825021047	0.593840583383406	0.887568753677659	5569
PKIB	292.033975017632	0.163863110088538	0.345329601662027	-0.474512203123875	0.635134697971635	0.905071819985392	5570
PKIG	1240.13711182397	0.118312215892001	0.106246179612765	-1.11356677786639	0.265465085470658	0.678495625174319	11142
PKLR	109.584888785897	-0.196664853058961	0.261574982400513	0.751848862816076	0.452141953461211	0.814235174741604	5313
PKM	12812.072641116	0.123019739330098	0.114616095172716	-1.07331993071932	0.283127595762803	0.692039004205021	5315
PKMYT1	970.0731526468	0.246052278742555	0.153092819961749	-1.60720978817969	0.108008355569349	0.506058509027711	9088
PKN1	2716.25060012416	0.177159638797512	0.124453257541767	-1.42350342849046	0.154590268940312	0.563882870408724	5585
PKN2	220.827918348075	-0.689350035679975	0.28644312690426	2.40658605821735	0.0161024096941066	0.400196610608751	5586
PKN3	197.381590514825	0.0370692273963554	0.148768882254781	-0.249173260123516	0.803226762539913	0.958716502381865	29941
PKNOX1	384.689769268331	0.0651026113997285	0.0879471550871222	-0.740246928229078	0.459150177262206	0.818441474496275	5316
PKNOX2	114.835156032099	-0.654726304110256	0.259594403552696	2.52211255385307	0.0116652376588273	0.400196610608751	63876
PKP1	70.9254269089207	0.0745462100701529	0.228760508564921	-0.325870101171754	0.744522637799462	0.943417932264446	5317
PKP2	732.1225149414	0.0101396755160798	0.16481029936021	-0.061523312289595	0.950942449047937	0.990159934251932	5318
PKP3	15.388968710504	0.146850943096563	0.286343378988476	-0.5128490961283	0.60805688347534	0.893533609123396	11187
PKP4	1538.02276450285	-0.0449277544003667	0.131037568535719	0.342861630465312	0.731702558468101	0.939453588977541	8502
PLA1A	54.9435337212601	0.528488260615005	0.208983687972063	-2.52884933624893	0.0114437139733523	0.400196610608751	51365
PLA2G10	7.21284328312007	0.27560760272111	0.341093458300854	-0.808011986198856	0.419083682098769	0.793409331524232	8399
PLA2G12A	476.282410398747	0.127270148570014	0.114856514615968	-1.10807949375404	0.267827486193035	0.680652174524972	81579
PLA2G12B	12.0735562489001	0.664858168274141	0.521207773668655	-1.27561061415943	0.202093200146694	0.618882385272642	84647
PLA2G15	456.603461762313	0.0868788958606161	0.0875198728524678	-0.992676212030927	0.320867771103239	0.725178367399545	23659
PLA2G16	4097.96311144998	0.333947771376416	0.168626135436611	-1.98040339661316	0.0476582186034867	0.432515436058198	11145
PLA2G1B	1.2769486678396	0.498500680898683	0.858846922754407	-0.580430188071166	0.561624552415217	0.873709805929352	5319
PLA2G2A	3.22087846551465	0.162598883912984	0.522261502628196	-0.311336146920138	0.755545090515706	0.947527220316731	5320
PLA2G2C	565.90235630773	0.203476039417216	0.12703724391897	-1.60170382432889	0.109221119088525	0.506749495855241	391013
PLA2G2E	111.800074274814	-0.235692187565671	0.368920591163472	0.638869700447903	0.522907700543209	0.85391750409413	30814
PLA2G2F	84.8547171548205	-0.0599088820909968	0.262560848873333	0.228171421398392	0.819512977878496	0.961978915390516	64600
PLA2G3	111.625671793134	-0.000201262483797568	0.176778201837305	0.00113850283409262	0.999091606362489	0.999675614875709	50487
PLA2G4C	230.057144924515	-0.420724585288149	0.225066632318283	1.86933345451747	0.061576436482159	0.445789106912659	8605
PLA2G4D	57.2267608499122	-0.359758328115473	0.211024555685952	1.70481737040531	0.0882284908322504	0.48506489851035	283748
PLA2G4E	21.3379141387842	-0.454154017240404	0.307146940634417	1.47862132796225	0.139241549215713	0.541063064737318	123745
PLA2G4F	100.388006796254	0.346032119979766	0.32645765526317	-1.05996019514634	0.289162708500719	0.697513383475696	255189
PLA2G5	55.4942506431676	0.33223837192839	0.260592078973247	-1.27493657227585	0.202331693046868	0.619065183786388	5322
PLA2G6	834.450308105567	0.22569068856074	0.128540366395193	-1.75579621320559	0.0791232112242051	0.4730824601065	8398
PLA2G7	801.889865531432	-0.0898410653858925	0.21013534809953	0.42753904185287	0.668986754801411	0.915964446939195	7941
PLA2R1	338.703660569435	-0.18929975791963	0.204516910061519	0.92559465064619	0.354656674409078	0.74867383740988	22925
PLAA	3210.72950900367	0.0684882883721053	0.0789466750044344	-0.867525939100771	0.385653905690105	0.769500622352407	9373
PLAC1	822.67484469635	0.143088771548539	0.114185919384743	-1.25312098303828	0.210161680769896	0.627014027527016	10761
PLAC8	413.059711451922	0.151565997635388	0.187774130812777	-0.807171877080923	0.419567465872693	0.794226138616797	51316
PLAC9	280.73350498426	0.80798163804022	0.279973421600503	-2.88592264730449	0.00390268063188254	0.400196610608751	219348
PLAG1	307.05261484524	-0.186458710415998	0.16830051720249	1.10789148788926	0.26790868218466	0.680717740031821	5324
PLAGL1	47.0141845061113	0.133020938743267	0.14881021087683	-0.893896581151732	0.371377227180543	0.76033971836919	5325
PLAGL2	1174.05385317479	-0.460187933358481	0.163723925846291	2.81075555072212	0.00494253213131321	0.400196610608751	5326
PLAT	1318.21557190066	-0.289758594104408	0.172616800678771	1.67862336090698	0.0932254707615736	0.492490885106507	5327
PLAU	162.254471434217	0.107367089593921	0.133838791291599	-0.802212038511288	0.422430313794883	0.795820038994436	5328
PLAUR	99.7992316387353	0.0264247617495372	0.116590839987569	-0.226645264347994	0.820699592173823	0.962165077630958	5329
PLB1	192.217644274374	-0.270415865223394	0.478158551863371	0.565535979999921	0.57170925871814	0.877833383444291	151056
PLBD2	5207.59494262531	0.17831620015973	0.18457906665497	-0.96606946492504	0.334009422712565	0.73480068124534	196463
PLCB1	204.839572432931	0.0745448292394751	0.297159269534876	-0.250858165576175	0.801923769366272	0.958291957502269	23236
PLCB2	17.5024504933343	-0.697353984508095	0.318943562658508	2.18644947305223	0.0287827374680889	0.406872153916994	5330
PLCB3	935.192453719996	-0.0696158663863794	0.162875629018236	0.427417329443344	0.669075387496642	0.915964446939195	5331
PLCB4	196.73479535983	0.109748498364006	0.217621051410343	-0.504310119139469	0.614043467660156	0.896343970974046	5332
PLCD1	219.268116126457	-0.0681520968808729	0.135236760417707	0.503946535471355	0.614298947985504	0.896466070918003	5333
PLCD3	93.2635582933468	-0.292011731357941	0.171700541180837	1.70070361659717	0.0889986556673645	0.486303781453579	113026
PLCD4	578.309565860014	-0.116113787054146	0.222271896721044	0.522395267989597	0.60139515002919	0.890994493890814	84812
PLCE1	254.315505305422	-0.451490051644855	0.185699925958701	2.4312882695778	0.0150452389290691	0.400196610608751	51196
PLCG1	5323.96233845341	-0.0539398836849949	0.0716935642523963	0.752367164995455	0.451830286919326	0.814164653852749	5335
PLCG2	351.515146928192	-0.0820844243638921	0.141673416984946	0.579391858478392	0.562324796355296	0.874343320001564	5336
PLCH1	826.42090225286	0.0240929380214497	0.1909706704103	-0.126160409709439	0.899604949379057	0.980288490246923	23007
PLCH2	214.538346267327	-0.265278800985057	0.203099651557628	1.30615094093249	0.191501232433029	0.609139023000694	9651
PLCL2	623.216590976927	-0.143082545764636	0.153311450085762	0.933280232393579	0.350675298733819	0.746538801518551	23228
PLCXD1	1911.88519096704	0.227731653592237	0.193986802073304	-1.17395436781406	0.240413303855945	0.658244306778914	55344
PLCXD2	122.712707720136	-0.247418586715452	0.130756769128653	1.8922048041124	0.05846369853966	0.444995229277185	257068
PLCXD3	2.69071065617872	-0.107476964130858	0.74707897875016	0.143862921040374	0.885608715767077	0.975727037299807	345557
PLCZ1	286.693640106073	-0.0407202579306225	0.449871868054021	0.0905152351640996	0.9278777877387	0.986398254852439	89869
PLD1	160.541615861396	-0.075556186634073	0.237839047434214	0.317677805428361	0.750729348458707	0.945829220650317	5337
PLD2	725.310052773401	-0.0271720155269456	0.153371893555777	0.177164243701952	0.859379380739413	0.970728634802354	5338
PLD3	3439.22372647611	0.0362602138686187	0.13895789005058	-0.260943900741585	0.794135769403128	0.956912870174197	23646
PLD4	46.9457398995226	0.0184627468672004	0.200667163948197	-0.0920068161822756	0.926692624035209	0.986167331498122	122618
PLD5	145.235175567373	-0.276321008046137	0.243936744559357	1.13275680769323	0.257316394335691	0.670108739028061	200150
PLD6	1512.67870980882	0.102150025620406	0.0775267893806693	-1.31760938943095	0.187634440807125	0.603980696819542	201164
PLEC	2695.25327335959	-0.189272388312731	0.16617766176272	1.13897611932335	0.254713114738178	0.669193574170952	5339
PLEK2	911.084716614595	0.260187456541232	0.160640570486952	-1.61968707999805	0.105299512966436	0.50333961677575	26499
PLEKHA1	895.798407079495	-0.139519974051372	0.111076198958254	1.25607443682699	0.209088983370289	0.626029248946481	59338
PLEKHA2	472.568738032679	-0.352365111341713	0.211058281294611	1.66951568628504	0.0950152242876429	0.492577853602428	59339
PLEKHA3	729.91638815024	-0.0876261563991485	0.191973578774807	0.456449043448513	0.648067105594213	0.909520939557722	65977
PLEKHA4	29.0880436576353	-0.0908730854160937	0.174325439144761	0.521284133066958	0.602168852579795	0.890994493890814	57664
PLEKHA5	2237.80035593403	-0.154241440111825	0.104532804613235	1.47553144376551	0.140069721068923	0.542061801678456	54477
PLEKHA6	356.263951104364	-0.346360477565658	0.227604468437576	1.5217648403096	0.128068014235278	0.52936639825827	22874
PLEKHA7	822.33809703773	-0.393446433002229	0.199056773801788	1.97655385188753	0.0480920828897593	0.433457086374375	144100
PLEKHA8	1155.48472107329	-0.26544115926951	0.135430243783874	1.95998435691449	0.0499976187178493	0.434252415618565	84725
PLEKHB1	1550.32724946949	-0.227940014715972	0.170961920162419	1.33327944901076	0.182440115230223	0.597269969472146	58473
PLEKHB2	552.121280714907	-0.38891765846116	0.185197151687122	2.10001965428826	0.0357271122287645	0.421383207810766	55041
PLEKHD1	76.4112778604017	-0.448907043468643	0.148530472430919	3.02232286830858	0.00250842841090706	0.400196610608751	400224
PLEKHF1	235.343390723268	0.034404766112181	0.128542831582484	-0.267652156784052	0.788967079812742	0.956261949176253	79156
PLEKHF2	567.585421223774	0.139102255180168	0.121281377470541	-1.14693828583828	0.251407127923213	0.667282098846743	79666
PLEKHG1	963.090386773607	-0.0743280015871974	0.149901969334104	0.49584406340609	0.620004433874519	0.898359028626099	57480
PLEKHG2	775.661716856748	-0.515611142972612	0.198502719752833	2.59750165445908	0.00939046678698877	0.400196610608751	64857
PLEKHG3	345.797908780127	0.0624521140556671	0.158084638723314	-0.395054918428685	0.692802358303738	0.927199063759122	26030
PLEKHG4	1967.13118036128	-0.0830042258272209	0.0897598880023463	0.924736290056993	0.355103097594102	0.748810266612767	25894
PLEKHG5	103.013967827292	-0.13986357321339	0.169334856824426	0.825958552398973	0.408827603968347	0.785756816037453	57449
PLEKHG6	6.34669040906066	-0.0830455631421169	0.349266875128263	0.237771082962332	0.812058647980243	0.960247262778751	55200
PLEKHG7	7.1336437163452	-0.0777591649768775	0.437421593373956	0.177767092788217	0.858905891827598	0.970530202705068	440107
PLEKHH1	378.067922951966	-0.223271022988312	0.128841526389927	1.73291196747082	0.0831113168509799	0.477977347345314	57475
PLEKHH2	133.241014625858	-0.270063891589503	0.18831633779146	1.43409698147682	0.15154458918877	0.559891196252907	130271
PLEKHH3	1203.43568137162	0.0287028439982607	0.129477805762491	-0.221681575689597	0.824561773747615	0.962230143866589	79990
PLEKHJ1	1542.4724933389	0.303279882635485	0.11986214095402	-2.53023915826621	0.0113984802452628	0.400196610608751	55111
PLEKHM1	1596.38310249236	0.0170978854572755	0.120440604234384	-0.141961139816287	0.887110700680373	0.976285013934145	9842
PLEKHM2	1932.16253947778	0.0591543648809275	0.0868890232670307	-0.680803658007894	0.495995735129648	0.840357222516444	23207
PLEKHM3	191.611842659607	-0.51729780240797	0.171288313170562	3.02004143092276	0.00252740110087608	0.400196610608751	389072
PLEKHN1	334.797956449385	-0.10619947003563	0.199994198752635	0.531012752859816	0.595409941873687	0.887887814260396	84069
PLEKHO1	1498.5926861966	0.155493404208639	0.122999001910987	-1.26418427623639	0.206163893142615	0.623663928182073	51177
PLEKHO2	485.768702200649	0.10497924708515	0.113596493583305	-0.924141615411436	0.355412588713505	0.748810266612767	80301
PLEKHS1	51.0230132918052	-0.255492947125382	0.275689209697574	0.926742644028953	0.354060170812726	0.748051939837413	79949
PLG	5.59524092667281	-0.336833986301458	0.513447799954876	0.656023818450601	0.511808799099068	0.846682187945924	5340
PLIN1	22.4853441500676	-0.0644326516923819	0.390125178094447	0.165158916446001	0.868818901047077	0.972633750180404	5346
PLIN2	694.446546994755	0.141192550517123	0.191875329596194	-0.735855676778593	0.461818533586321	0.819747528630736	123
PLIN3	2470.74218063373	-0.133965255136709	0.119227706127297	1.1236084253242	0.261179180255116	0.673773016183464	10226
PLIN4	90.7101641672236	0.116191115844705	0.276364478286311	-0.420427098899201	0.674173475117627	0.918716507537932	729359
PLIN5	32.0563493929328	0.0351607449483756	0.208699526897026	-0.168475441564964	0.866209262301523	0.972200706114433	440503
PLK1	565.80298730126	-0.0548895378915818	0.146870698603904	0.373726947671254	0.708607474415422	0.932583225930004	5347
PLK1S1	1711.7682943149	-0.137279245923624	0.202068091743704	0.679371219567631	0.496902680859218	0.84084379950769	55857
PLK2	1553.04045249834	-0.161780207427121	0.210319588202586	0.769211316975809	0.44176787321806	0.808319445381907	10769
PLK3	109.596193612996	0.132713517937591	0.142837232693551	-0.929124118655531	0.352824766467874	0.747106196816009	1263
PLK4	1456.51146882337	-0.0439409911517215	0.154871713188152	0.283725092511492	0.776621063573854	0.953315961535874	10733
PLK5	15.0443348441903	0.672733033358837	0.314393625782964	-2.13977949356787	0.0323725912004861	0.418682099237758	126520
PLLP	59.0247641062564	0.102907381404212	0.233715686114007	-0.440310118311927	0.659712513331444	0.912884999409911	51090
PLN	81.9384967899119	0.103584136659604	0.243446029597252	-0.425491172852439	0.670478655101423	0.916562442568377	5350
PLOD1	1967.45275184864	0.0900629895679466	0.175540228278097	-0.51306182321505	0.607908075449883	0.893533609123396	5351
PLOD2	1410.29106007046	-0.0715130193499396	0.149393310500936	0.478689568563322	0.632159487886352	0.903359715942482	5352
PLOD3	208.254748208843	-0.401065437040978	0.164050444786307	2.44476897068708	0.0144944956949775	0.400196610608751	8985
PLP1	556.267683811182	-0.25283157243581	0.183563921264415	1.377348940327	0.168404390997263	0.574700773910611	5354
PLRG1	964.590525769048	0.150856665754858	0.108040063905308	-1.39630300373644	0.162623269666349	0.571346490835187	5356
PLS1	122.722617826624	0.0616021436368099	0.14179182678964	-0.434454827415417	0.663958191048087	0.913790265424512	5357
PLS3	701.089749785905	-0.127337539532948	0.167932828226281	0.75826472332954	0.448292521250981	0.812501550586149	5358
PLSCR1	933.661426466581	0.0928171077687705	0.153536375211348	-0.604528455494696	0.545492356559324	0.866265852488532	5359
PLSCR3	292.563815231442	-0.193989137580575	0.132222614202684	1.4671403885814	0.142337869104111	0.545275139052205	57048
PLSCR4	486.670032692308	-0.162568420416103	0.136492287004127	1.19104473948178	0.233636021819806	0.652383213019801	57088
PLSCR5	0.190793738591505	0.75032635804916	2.02099219500218	-0.371266331411216	0.710439172382687	0.933084757863211	389158
PLTP	4411.94655086161	0.0783677936340962	0.169498015511563	-0.462352278270479	0.643828715536507	0.908448663711266	5360
PLVAP	90.7287394900712	-0.282806822347269	0.368344672977177	0.76777769055667	0.442619270773116	0.809388384515698	83483
PLXDC1	169.286663156583	-0.118623819571747	0.189337052980856	0.626521949635187	0.530972644480244	0.857412184613865	57125
PLXDC2	203.533871172742	-0.171281802870893	0.163920158872554	1.04490993694108	0.296064596701259	0.703814780563015	84898
PLXNA1	976.910559189624	-0.637485425077738	0.27563850039988	2.31275900918382	0.0207358926417121	0.400196610608751	5361
PLXNA2	78.6907258161623	-0.354384519817426	0.209058968046885	1.69514143845745	0.0900485929201767	0.488418869812721	5362
PLXNA3	177.54312658577	-0.170688387086745	0.213535746084898	0.799343389649064	0.424091326018621	0.796612504867076	55558
PLXNA4	81.3142694479201	-0.0641374584816048	0.235141982768421	0.272760558223116	0.785037280233443	0.955693086053943	91584
PLXNB1	308.778050174975	-0.476828681681756	0.183743025624909	2.59508452122231	0.00945676604129927	0.400196610608751	5364
PLXNB2	3698.71693314498	-0.18298006168213	0.110686222151697	1.65314217185362	0.0983019322929624	0.496146450839581	23654
PLXNB3	5560.47353303749	0.0378921504289072	0.197948076776177	-0.191424696041641	0.848192873163512	0.968840730872098	5365
PLXNC1	4065.73394276603	-0.0866563307280999	0.177961774791594	0.486937887810912	0.626302348193807	0.90081209388234	10154
PLXND1	1541.39389120202	-0.268661118227239	0.173033422776341	1.55265447516752	0.120505703828473	0.52101450215	23129
PM20D2	545.264454819781	-0.123786215688768	0.140383126760556	0.881774174327255	0.377898940142252	0.764352769750572	135293
PMAIP1	191.198062977336	-0.244819969455243	0.241500938280686	1.0137433469128	0.310705234538419	0.717548056024197	5366
PMCH	20.5678415249426	-0.204822779969141	0.229290813592492	0.893288207931273	0.37170285123331	0.760444797709889	5367
PMEL	310.914404055635	0.0918063022614089	0.10327045027198	-0.88898907692977	0.374008950247122	0.762483604802507	6490
PMEPA1	86.0025510650977	0.192174582531812	0.182338160868086	-1.05394603969293	0.291907622681161	0.699849631931057	56937
PMFBP1	897.546599448477	-0.0969271028088636	0.343440956423847	0.282223482656635	0.777772153328469	0.953711071073562	83449
PML	206.006313088344	-0.208261142784267	0.156396117245769	1.33162604322839	0.182983102635755	0.598181736055266	5371
PMM1	290.736698880043	0.234290385195441	0.157402275105857	-1.48848156761314	0.136623939610619	0.539038236868548	5372
PMM2	224.240221341671	-0.078189075030214	0.130684825089549	0.598302633658011	0.549638019625235	0.868048221252427	5373
PMP22	1383.13593990499	0.188410603159392	0.132291529396115	-1.42420761192686	0.154386382070016	0.563545576504792	5376
PMPCA	2021.56053150663	0.141657516756722	0.100644372630729	-1.40750558678997	0.159277521786303	0.56718498797143	23203
PMPCB	713.33998111977	0.112317576145519	0.126086431868308	-0.890798276081205	0.373037400173759	0.7617147417485	9512
PMS1	644.783842918144	0.116182324041941	0.0802931144356365	-1.4469774258797	0.147903246131795	0.556603568503632	5378
PMS2	392.175399297076	-0.215754964307461	0.128924344354251	1.67350057421756	0.0942287936023349	0.492490885106507	5395
PMVK	764.135434907876	0.18294803391431	0.165036922847261	-1.10852790247202	0.267633895666768	0.680652174524972	10654
PNCK	52.7956374383899	0.177299890306677	0.250088184544451	-0.708949487676269	0.478355823365477	0.830025301743597	139728
PNISR	3047.87382587619	0.0527015154780136	0.101920207747786	-0.517086028792544	0.605096106037595	0.892390408487095	25957
PNKD	2418.00827722364	0.0111992121306883	0.124932267722813	-0.089642270446383	0.928571492646403	0.986428439471893	25953
PNKP	1298.66930465975	0.184633599706057	0.133480999799549	-1.38322008363231	0.166597393428367	0.572969613507609	11284
PNLDC1	332.97952535901	0.029889447128898	0.205114057033983	-0.145721105423535	0.884141559498755	0.975727037299807	154197
PNLIP	38.9058570808639	0.252712382941584	0.176543403419953	-1.43144619422819	0.152302377212105	0.561067315323254	5406
PNLIPRP2	40.5123390821059	0.406099008351377	0.224650747415217	-1.80769043959954	0.0706546933850414	0.459937502112664	5408
PNMA1	305.294617219247	0.0608482706717377	0.128692713422541	-0.472818305353099	0.636342813117829	0.905322533531816	9240
PNMA2	22.2957547553546	-0.360307382037182	0.263672786424738	1.36649438466046	0.171783842175574	0.57971128743376	10687
PNMA5	3057.99080265999	-0.0303684636106967	0.15225727492291	0.199454926709233	0.841906898193738	0.967012404756121	114824
PNMAL1	72.7369734148176	-0.0149334203211182	0.187262129934938	0.0797460774706912	0.936439211600307	0.988320578029523	55228
PNMT	146.914702577259	-0.106520337669543	0.295338890267859	0.360671557927689	0.718344989041083	0.9357424516919	5409
PNN	2379.19324433733	0.0376556954126257	0.0821577404929714	-0.458334116623462	0.646712416955129	0.909285669067671	5411
PNOC	47.9829919465923	0.133416481251839	0.2473196459743	-0.539449588512283	0.589576672406477	0.886116920274948	5368
PNP	7552.2911853274	-0.0350514661099264	0.128336138102122	0.273122338168182	0.784759175921628	0.955616381946456	4860
PNPLA1	13.4145500218374	-0.263535043180665	0.343520700207203	0.767159134869331	0.442986906282036	0.809550099724217	285848
PNPLA2	1561.66753639896	0.161968975854046	0.091575730778787	-1.76868887069329	0.0769458105729959	0.470884114209977	57104
PNPLA3	277.402744071499	0.0970504765470825	0.211216332497231	-0.459483769080002	0.645886805013385	0.909285669067671	80339
PNPLA4	88.8629549500103	0.265836399610235	0.2143778182916	-1.24003687381798	0.214961755773704	0.633348742613911	8228
PNPLA5	6.32331176978879	-0.0394333003560402	0.351296986964307	0.112250607945142	0.910624703352551	0.982098298317372	150379
PNPLA6	1534.55757550833	0.020913402877255	0.109150516429268	-0.191601501865612	0.848054365992127	0.968840730872098	10908
PNPLA7	827.395605997829	0.030538570603036	0.109942693946327	-0.277768076321147	0.7811903985711	0.95476376977866	375775
PNPLA8	745.038430258267	-0.344566760486485	0.178636769386196	1.92886806938141	0.0537472427271508	0.442933835457526	50640
PNPO	192.9067334861	0.159664214080058	0.104421480164007	-1.52903611239073	0.126255491743841	0.526676644432324	55163
PNPT1	1105.66008671582	-0.0113581913113959	0.0627536622689242	0.180996469380888	0.856370347273152	0.969743555934538	87178
PNRC1	1933.17334486318	0.0168487927426823	0.0805088149179211	-0.209278856729659	0.834230556214422	0.964759885679265	10957
PNRC2	1854.33237910708	0.0535540089142103	0.117101529469825	-0.457329713426248	0.647434075713557	0.909316404737083	55629
POC1A	618.851508131058	0.103352600479899	0.109475198624334	-0.944073194464395	0.345132246211958	0.74284208567663	25886
POC1B	752.465200183785	-0.147061028618175	0.208662177100952	0.704780476564407	0.480946860148109	0.831026898516735	282809
POC5	844.208394219395	0.11714668647715	0.0719919647303237	-1.62721891138786	0.103690612632116	0.501242865906252	134359
PODN	589.280898484123	0.0698919122089213	0.147786948527051	-0.472923440841788	0.636267800592611	0.905322533531816	127435
PODXL	300.808827986478	-0.0643541824089383	0.198102947217697	0.324852221094011	0.745292919316456	0.943426237879441	5420
PODXL2	219.546342836586	0.344943583918625	0.141678758403045	-2.43468807749808	0.0149046318249452	0.400196610608751	50512
POFUT1	424.386482990344	0.103657495378773	0.180754841061726	-0.573470092252608	0.566326443611433	0.87585589924985	23509
POFUT2	1688.32860521442	0.0130606504875643	0.133387540853331	-0.0979150706581019	0.921999732838209	0.985037471134662	23275
POGK	1195.1586763826	0.12637801711349	0.107901113066434	-1.17123923490651	0.241502628638232	0.659500046343676	57645
POGLUT1	158.752650598048	-0.190371636421812	0.106152298258337	1.79338214570272	0.0729118404670129	0.4632510417359	56983
POGZ	1211.58296075215	-0.349175069478317	0.122948005178321	2.84002224332051	0.00451103882331563	0.400196610608751	23126
POLA1	803.501114922069	-0.132003777879359	0.137248195861821	0.961788802034658	0.336155704158329	0.736046136686908	5422
POLA2	727.262553920035	0.0611391000127892	0.116029165453063	-0.526928723257271	0.598243086512881	0.889216940244622	23649
POLB	1160.59157300147	0.20671848023485	0.166163312101969	-1.24406812562808	0.213474490927475	0.631015725805976	5423
POLD1	893.120826088961	0.0963484911760923	0.0977550675236218	-0.985611218086575	0.324323931002171	0.727116908794078	5424
POLD2	853.844262864956	0.0692318120913638	0.103680180712031	-0.667743937326393	0.504297058389273	0.844048719674974	5425
POLD3	973.201920985867	-0.0499230793266426	0.117746248338926	0.423988704786092	0.671574050832225	0.916985930651326	10714
POLD4	134.918676331748	0.218565298816384	0.150929376736553	-1.44812960566244	0.147580807119907	0.555818110508183	57804
POLDIP2	4621.4245653308	0.0797403502992467	0.0663855772982556	-1.20116979537575	0.229685343373442	0.649626356076162	26073
POLDIP3	9933.80120397681	0.0685659589694073	0.0578951820254626	-1.18431200266806	0.236289579302608	0.65490745935459	84271
POLE	2596.6691814842	-0.159050481213859	0.081642224510616	1.94813997496085	0.0513982167424224	0.438096551610206	5426
POLE2	298.922278794486	-0.0224218047804267	0.176716992962922	0.126879732415609	0.899035588170661	0.980043101435181	5427
POLE3	1285.13232336576	0.125051973559788	0.148195975005022	-0.843828407320441	0.398765298948935	0.77751513055611	54107
POLG2	340.514471509841	0.168827180113532	0.129181255760091	-1.30690152468458	0.191246158227386	0.609139023000694	11232
POLH	340.013843511173	-0.260827037009577	0.138105923534045	1.88860137447529	0.0589452626972724	0.444995229277185	5429
POLI	780.005886505837	-0.147511328711554	0.113800478869724	1.29622766245493	0.194897061895601	0.612012665376065	11201
POLK	541.95599372639	-0.117218484696618	0.136683639786785	0.857589722365229	0.391119052181807	0.773613780046245	51426
POLL	607.282987596119	-0.0466608813132089	0.0931177669892752	0.501095363665486	0.616304009641745	0.897737941723714	27343
POLM	128.107591686178	0.0608995593890486	0.132375077753181	-0.460053058496392	0.645478136607046	0.909169706198396	27434
POLN	306.770302351637	0.173924107764333	0.147084074297439	-1.18248089465224	0.2370149418982	0.655597375165012	353497
POLQ	398.453645281377	-0.117330544614887	0.13362285510167	0.878072426499297	0.379904415472715	0.76576376200624	10721
POLR1A	1781.71862671439	-0.14447146570163	0.10904979080277	1.32482111738228	0.185230488991248	0.600667563025227	25885
POLR1B	406.267352365286	-0.0476381284278117	0.0910499779424026	0.523208566376009	0.600829120773032	0.890852167149696	84172
POLR1C	602.678469966355	0.18193191197952	0.150542534007736	-1.20850836727759	0.226851779284223	0.646067736272298	9533
POLR1D	363.287176982606	0.078174672168947	0.131484659270073	-0.594553559350025	0.552141930829851	0.86919822164251	51082
POLR1E	1467.7809251165	0.173501233117161	0.0907367791490212	-1.91213788658084	0.0558585104771213	0.444987132511022	64425
POLR2A	13529.7830675202	-0.143584012768235	0.0911384943313162	1.57544859416113	0.115152935251351	0.514137945480928	5430
POLR2B	6837.51020738012	-0.0529283731411297	0.0964421859750818	0.548809347341059	0.583136294864318	0.882908614874392	5431
POLR2C	1210.8590716802	0.137369203924798	0.131813602849158	-1.04214740326913	0.297343343952468	0.705110308594821	5432
POLR2D	654.848381117424	0.20014467939085	0.123764842743296	-1.61713678096756	0.105848758948512	0.503570346831703	5433
POLR2E	1755.22085548943	0.16016612530433	0.114967911481369	-1.39313764371797	0.163578171677687	0.57197696858415	5434
POLR2F	999.977720119785	0.219332602435801	0.147566529298229	-1.48633029101426	0.137191778307314	0.539312964775954	5435
POLR2G	1403.94248566714	0.23358127114037	0.113833633090246	-2.05195305464062	0.040174224999316	0.421383207810766	5436
POLR2H	1705.24575414519	0.183751785181387	0.151022950452354	-1.21671431150697	0.223712931971393	0.642986330654387	5437
POLR2I	588.996757137418	0.411011446768012	0.154989837576163	-2.65186061999735	0.00800495789782181	0.400196610608751	5438
POLR2J	560.747750430128	0.281731482899411	0.154013235983465	-1.82926799180856	0.0673594712095486	0.453317043222257	5439
POLR2M	1404.0780082645	0.00696118904538	0.0907125741852658	-0.0767389648888465	0.938831206419146	0.988601320559226	81488
POLR3A	1929.58810029752	-0.053489713775712	0.0788950510263969	0.677985666779215	0.497780781185372	0.840940277633804	11128
POLR3B	378.77285672408	-0.23694570835694	0.0853617649656892	2.77578267567663	0.00550690047949953	0.400196610608751	55703
POLR3C	538.955886658958	-0.130999440316585	0.128157816351085	1.0221728494321	0.306699098613648	0.714060347213659	10623
POLR3D	1899.43838817831	0.113283638304544	0.0989277594449646	-1.14511476798953	0.252161618726485	0.667649695089108	661
POLR3E	2071.44258784132	0.132977582083923	0.111976922727393	-1.18754453011408	0.235012902798488	0.654288616821346	55718
POLR3F	689.225118756893	0.239004011778237	0.114527416320728	-2.086871593339	0.0368997433114236	0.421383207810766	10621
POLR3G	1272.60339996242	0.0650658597813495	0.112169071967765	-0.580069520411544	0.561867736965415	0.873901295686061	10622
POLR3GL	470.071827615376	0.0922627556064659	0.150407992645678	-0.613416574369241	0.539600929570698	0.862144767008061	84265
POLR3H	339.882301020229	0.0396067161280204	0.100802722451351	-0.392913159137495	0.6943836220464	0.928332782460976	171568
POLR3K	457.083127346854	0.105466422634167	0.33146749835758	-0.318180283607752	0.750348187627915	0.945661179443299	51728
POLRMT	1962.13710947165	0.0493600888946188	0.0904210314628966	-0.545891681349302	0.585140396873892	0.883914423311542	5442
POM121L12	327.068868943414	0.292224926736756	0.282198280443724	-1.03553050102668	0.300421229740383	0.707965792837485	285877
POMC	261.834014512793	0.0413400831026114	0.199964757613377	-0.206736845012163	0.83621538079765	0.965583455461803	5443
POMGNT1	750.543082288299	0.0613821508102296	0.123475552709095	-0.497119870804258	0.619104522815562	0.898115872772786	55624
POMP	1089.64608629642	0.122173673116958	0.102381983692064	-1.19331222849151	0.232747115099136	0.652207705358133	51371
POMT1	2374.56497901123	0.0415387049305894	0.181149636679821	-0.229306035010207	0.818631063181885	0.961894668787512	10585
POMT2	2078.89678220017	0.0594103176243167	0.0910274842949124	-0.652663512394104	0.513973230338858	0.847954999582205	29954
PON1	104.901572035755	0.0402026586732127	0.305821277060842	-0.131458017112441	0.895412995788916	0.980043101435181	5444
PON2	1263.35434167647	0.107460809307856	0.130249501284692	-0.825038163278444	0.409349924478944	0.786334526088539	5445
PON3	572.19138650452	0.113912790525908	0.163022352949875	-0.698755651999043	0.484704747905529	0.832945622278425	5446
POP1	368.41553166562	0.202279034725057	0.127492453037793	-1.5865961467154	0.112604140716015	0.512468114032025	10940
POP4	516.773485091318	0.114511589389938	0.0936864458787205	-1.22228555385883	0.221599660288974	0.639927060005465	10775
POP5	515.065555634343	0.186890144232225	0.113746959995962	-1.64303418956304	0.100375859611685	0.498302033631807	51367
POPDC2	120.87036350114	0.0307106954617087	0.144983275294655	-0.21182233191583	0.832245645480484	0.963786569832929	64091
POPDC3	368.943477055915	0.175655607859457	0.278405329624408	-0.630934788843416	0.528083163861545	0.856147910604627	64208
POR	621.737298471171	-0.0806914950182569	0.172888063501445	0.466726813777879	0.640695343127181	0.907063906278877	5447
PORCN	353.985911594685	0.0586242020279105	0.1432610633758	-0.409212389231878	0.682383803154342	0.922263158065673	64840
POSTN	97.78650351798	-0.777231584415123	0.269774807027943	2.88103842229648	0.00396367318795465	0.400196610608751	10631
POT1	773.993756101274	0.0853009292309843	0.0969417822403508	-0.879919135584851	0.378903117625393	0.76476136031494	25913
POU1F1	5.09613428881275	0.0867474570520484	0.369786073897237	-0.234588220529244	0.814528353110243	0.961134933253376	5449
POU2AF1	114.947146357597	-0.389531740999281	0.265498626186446	1.46717045807134	0.142329691107859	0.545275139052205	5450
POU2F1	206.364030835188	-0.00844265712072181	0.10086048533815	0.0837062908473676	0.933289955329437	0.987778903530403	5451
POU2F2	90.8022012290012	0.171354906346694	0.218309274673726	-0.784918124082418	0.432501574939865	0.802344365281282	5452
POU2F3	15.5907171509402	-0.0938513418638382	0.26340883699677	0.356295342760232	0.721619396727607	0.936765568136256	25833
POU3F2	15.4356006958753	0.0544001919421108	0.250739914228785	-0.216958644615607	0.828240574087359	0.962453857497441	5454
POU3F4	0.241578035877836	-0.627774763634639	1.94607749230742	0.322584668964185	0.747009805913325	0.944121874513607	5456
POU4F1	9.4264427109932	0.508848370259583	0.295558563979906	-1.72164989370492	0.0851329591487307	0.479775919088517	5457
POU5F1	35.3523999271501	0.48070482532341	0.231732740187086	-2.07439322098086	0.03804280639334	0.421383207810766	5460
POU5F1B	4.78697457102543	-0.541916662669547	0.580385294243712	0.933718803774495	0.350448962748937	0.746538801518551	5462
POU5F2	1002.50493101429	0.252817305031277	0.273622289734864	-0.923964583719599	0.35550475554754	0.748810266612767	134187
POU6F1	164.668862888277	0.0715159135627518	0.153928964028865	-0.464603357879683	0.642215527182028	0.907353669409691	5463
POU6F2	35.5217448985494	0.12789190985564	0.187300204254275	-0.682817781031445	0.494721992518218	0.839176210190802	11281
PP2D1	1072.57592504461	-0.131489764175551	0.164843645295196	0.797663531039266	0.42506577252562	0.797362281883336	151649
PPA1	930.588662693337	0.0525156168605935	0.108374429808582	-0.484575715446437	0.627977343434039	0.901172250489607	5464
PPA2	2058.93869008052	0.201176282246545	0.130705250516602	-1.53915991478086	0.123765260953398	0.525871062717946	27068
PPAP2B	1677.64103661879	0.148558257385911	0.168471930604354	-0.881798272584594	0.377885905967911	0.764352769750572	8613
PPAP2C	459.996795521115	0.242459140878981	0.192149194790729	-1.26182751451571	0.20701085921931	0.624409120906235	8612
PPAPDC1A	135.709209740077	0.120616218593152	0.250250783157602	-0.48198138311995	0.62981917141345	0.901641711322815	196051
PPAPDC1B	1714.50535632129	0.244609026180885	0.0983371167341634	-2.48745371335363	0.0128661194842056	0.400196610608751	84513
PPAPDC2	179.774674377117	0.20344527236243	0.12672797704817	-1.60536984098704	0.108412437451726	0.506058509027711	403313
PPARA	126.099717485349	-0.295861008795614	0.16510610480622	1.79194469606594	0.0731418253324762	0.4632510417359	5465
PPARD	1025.7719334707	-0.14734842799538	0.10427762691456	1.41303971288213	0.157644047677305	0.566530316241331	5467
PPARG	45.1257087734225	-0.0239764472893075	0.219065613946419	0.109448702867498	0.912846606432562	0.982615364172053	5468
PPARGC1A	26.4832799170499	0.0768282379887813	0.31760940361529	-0.2418953504344	0.808861252982852	0.959732493623539	10891
PPARGC1B	75.6851804794481	0.0613496344292301	0.126415230765015	-0.485302554589081	0.627461743656608	0.900865680766094	133522
PPAT	409.79176192444	-0.512519705099087	0.230434669803798	2.22414320525409	0.026138810803923	0.402401671214117	5471
PPBP	0.507352385948715	-0.0599171552249076	1.36588132547064	0.043867028641205	0.965010397321832	0.993604967535786	5473
PPCDC	115.023309357814	0.275664862969244	0.157384696263069	-1.75153537487832	0.0798537333863022	0.474546556669941	60490
PPCS	668.094075276903	0.118034756842577	0.118583117862887	-0.995375724384782	0.319553560770254	0.724297718300317	79717
PPDPF	918.031401827366	0.176076725193526	0.160463156867315	-1.0973031356919	0.272508900612596	0.684245639098833	79144
PPEF1	391.208720169775	0.0680904133730622	0.3090507713248	-0.220321124199693	0.825621069601069	0.962230143866589	5475
PPFIA1	3090.75492116517	-0.223126006955872	0.128445503609662	1.73712586805638	0.0823649562857579	0.477977347345314	8500
PPFIA2	17.8297663516617	0.239568548465404	0.273729706207452	-0.875201131015871	0.381464477938725	0.767125571357662	8499
PPFIA4	120.996075930184	-0.123381233080776	0.153347982006849	0.804583350012819	0.421060153392557	0.79508120158712	8497
PPFIBP1	2163.57632577838	-0.300666373168735	0.151268877338377	1.98762877373755	0.0468527615938095	0.43114121318848	8496
PPFIBP2	4346.96132556282	-0.0649711141107853	0.208614014978568	0.311441751013038	0.755464818245231	0.947527220316731	8495
PPHLN1	925.050098311968	-0.0821341708549685	0.0983965425196932	0.834726188052085	0.403871893200762	0.782476009630791	51535
PPIA	13692.4348263714	0.256699842625755	0.122028642190863	-2.10360320345329	0.0354130742877248	0.421383207810766	5478
PPIAL4G	0.190431590686847	0.292968224887257	2.36897496368706	-0.123668772096807	0.901577538067657	0.980522995479376	644591
PPIB	6165.09812737148	0.222380835624145	0.126179713463753	-1.76241354112781	0.0779994524264963	0.47151726181162	5479
PPIC	366.893600807317	0.279150881989718	0.124191679693654	-2.24774222136544	0.0245926320592129	0.400698341555975	5480
PPID	1108.89210534007	0.38767912309485	0.172815632037874	-2.24331050682897	0.0248767983069278	0.401575039903535	5481
PPIE	561.774121597309	0.287449349341888	0.156374681781654	-1.83820901226999	0.0660316123058199	0.450118456931047	10450
PPIF	445.129307670751	0.0502123398600362	0.135949443478878	-0.369345681564613	0.71187007985075	0.933604746715483	10105
PPIG	2294.59910474216	0.136144333527732	0.101491292064038	-1.34143856836337	0.179778102462674	0.592646736208694	9360
PPIH	838.056590633845	0.233291942160985	0.121714681955825	-1.91671159479064	0.0552745814154667	0.444470154255415	10465
PPIL1	490.143479551201	0.178675882760708	0.120472507696556	-1.48312578676252	0.138040993963202	0.539514721019277	51645
PPIL2	1967.38267743193	-0.0543077067128762	0.0810516114533282	0.670038580838681	0.502833196216252	0.844048719674974	23759
PPIL3	293.203500714956	0.028947888743798	0.0977887261699523	-0.296024806514894	0.767211137092462	0.949588614936503	53938
PPIL4	507.706972434104	-0.329287050118839	0.160544274670345	2.05106691468745	0.040260430763263	0.421383207810766	85313
PPIL6	487.517924027702	-0.095571476685443	0.300522279378354	0.318017941575372	0.750471327458561	0.945661179443299	285755
PPIP5K1	1052.74268418116	-0.195289518882013	0.0812597043073582	2.40327626769777	0.0162489065637785	0.400196610608751	9677
PPIP5K2	428.130443287436	-0.0227233799949386	0.0877272463924872	0.259023062154207	0.795617446550175	0.956912870174197	23262
PPL	546.668081703462	-0.236728788489671	0.147473538388333	1.60522891819621	0.108443435608916	0.506058509027711	5493
PPM1A	2395.16121805073	-0.0269577419767897	0.185965229977906	0.144961195057767	0.884741509958893	0.975727037299807	5494
PPM1B	876.609043139511	0.354581577172924	0.144169130337641	-2.45948336056756	0.013913714722998	0.400196610608751	5495
PPM1D	1703.34806621711	-0.159813659320609	0.177925615758431	0.89820489668889	0.369076323310661	0.758137827252738	8493
PPM1E	1255.85205764113	-0.107615357984467	0.0953034315982892	1.1291866009408	0.258819124864119	0.671325411877082	22843
PPM1F	334.261589546254	-0.171121926927926	0.122452870544801	1.39745133100263	0.162277892380872	0.570793866246489	9647
PPM1G	2376.25329896661	-0.0743617299956103	0.114224519238031	0.651013727102222	0.515037625743031	0.848738155193826	5496
PPM1H	932.057148270885	-0.253857705356422	0.174625507974092	1.45372636736487	0.14602218489504	0.552553773964425	57460
PPM1J	2178.95582640862	0.116882631030662	0.290813158154286	-0.40191658373536	0.687745417488268	0.925163915333952	333926
PPM1K	375.267810602542	-0.211476589464606	0.226646870458411	0.93306644400992	0.350785663294271	0.746538801518551	152926
PPM1L	454.9285936382	-0.44111964210634	0.161425887584561	2.7326449846854	0.00628280126261389	0.400196610608751	151742
PPM1M	643.303575301011	0.144596141227803	0.153800519330231	-0.940153790491008	0.347138680686666	0.743994680895405	132160
PPM1N	2.65007915928682	-0.64217447115042	0.530855369838449	1.20969760811847	0.226394948023188	0.646067736272298	147699
PPME1	1816.03982520114	0.0817402763035288	0.0987034701255517	-0.828139843508586	0.407591307303427	0.785342062952707	51400
PPOX	432.88575012064	0.25538963096879	0.159362469675044	-1.60257074008425	0.109029458015979	0.506749495855241	5498
PPP1CA	951.062595582516	0.225584296580876	0.153085028501807	-1.47358823255674	0.140592491603744	0.543012870985963	5499
PPP1CB	5787.53529107456	-0.103416532180542	0.102963109525602	1.00440373894134	0.315184048561398	0.721575551127135	5500
PPP1CC	5410.93563316271	0.124673370230316	0.113633938691265	-1.09714907065789	0.27257623229562	0.684245639098833	5501
PPP1R10	1427.55888795659	-0.020537303845945	0.0835749831700223	0.245735064094055	0.805887327064561	0.959488993561347	5514
PPP1R11	1199.91869321572	0.159153818498358	0.166912563418631	-0.953516111900977	0.340328636721305	0.739002108415725	6992
PPP1R12A	2043.21781748129	-0.126527111278888	0.0669691492963466	1.88933430704025	0.0588470473339837	0.444995229277185	4659
PPP1R12B	688.397488542164	0.191589741183609	0.177450063117903	-1.07968257557796	0.280283555723158	0.690201667403961	4660
PPP1R12C	1617.53085955163	0.186649630840353	0.143240828959257	-1.30304768686758	0.192558481699349	0.610278983917386	54776
PPP1R13B	1473.02822308577	0.022580356533949	0.102082786151931	-0.221196514957404	0.824939422718894	0.962230143866589	23368
PPP1R13L	197.244871506231	0.105815310261599	0.164965763601692	-0.64143800477952	0.521238147593783	0.852680441748449	10848
PPP1R14A	53.8008650258638	0.0923961894320763	0.348918875043941	-0.264807082793788	0.791158080344092	0.956728778382312	94274
PPP1R14B	919.169802622434	0.258562941163603	0.173026947251166	-1.49435070820658	0.135083977869106	0.53799587406452	26472
PPP1R14C	426.775095328744	0.076728456652448	0.158876580599607	-0.48294378166292	0.629135653956239	0.901641711322815	81706
PPP1R14D	7.8627885732826	0.521675591641387	0.404774148362426	-1.28880659437344	0.197465332910483	0.613899317168319	54866
PPP1R15A	197.812460058992	-0.143937409460244	0.176833245363544	0.813972560218128	0.415660670679995	0.790561498253408	23645
PPP1R15B	830.767062223215	-0.24622562255894	0.0977414723096442	2.5191519704031	0.0117637871372895	0.400196610608751	84919
PPP1R16A	800.766745990137	0.101323106986294	0.0793024179816232	-1.2776799190382	0.2013623085064	0.618882385272642	84988
PPP1R16B	85.3913352469899	-0.33334681847218	0.199965433531564	1.66702220771353	0.0955099890889314	0.493028515874238	26051
PPP1R17	2.48107062680118	0.31637053205899	0.609099549656699	-0.519406938056846	0.603476994107607	0.891768455701882	10842
PPP1R18	125.973639243773	-0.0333950893618152	0.179140071334765	0.186418868279943	0.852116297025189	0.969437204388018	170954
PPP1R1A	197.42962337032	0.107908929594785	0.332181630837979	-0.324849177609755	0.745295222857803	0.943426237879441	5502
PPP1R1B	1157.68814131019	0.505984835175099	0.221100425309379	-2.28848422370553	0.0221093378160544	0.400196610608751	84152
PPP1R1C	2.56082322417255	0.652886438608331	0.515537700333475	-1.26641841748142	0.205363320539154	0.623485766395726	151242
PPP1R2	2929.55636805583	0.0186837637258361	0.108600201404576	-0.17204170419751	0.863404742563963	0.971725264522636	5504
PPP1R21	908.373773184744	0.00426621052292627	0.091029983726349	-0.0468659923718233	0.9626200324529	0.993026225015345	129285
PPP1R26	625.352501534286	-0.110234992590551	0.159703910707645	0.690246044083091	0.490039472386067	0.836360668722188	9858
PPP1R27	8.03287605188155	0.130569176955168	0.29264022838991	-0.446176445643007	0.655469795923482	0.911140721284738	116729
PPP1R32	116.533753187766	0.0525952465651682	0.41068218216086	-0.128068002094542	0.898095158118734	0.980043101435181	220004
PPP1R35	355.536583710389	0.259110678398253	0.164557160236346	-1.5745937644166	0.115350243092548	0.514347513572237	221908
PPP1R36	705.909241546752	0.178966494384292	0.24177472052098	-0.740220044505282	0.459166486910952	0.818441474496275	145376
PPP1R37	629.902593770773	-0.0525649566141916	0.114052081406947	0.460885553036383	0.644880717256166	0.909169706198396	284352
PPP1R3A	2.85547713347384	0.1514743286217	0.673684007936919	-0.22484477416285	0.822100033003242	0.962165077630958	5506
PPP1R3B	211.210498809892	0.0340775693914437	0.148026928460212	-0.23021196039073	0.817927068390416	0.961663205931828	79660
PPP1R3C	197.70146520221	-0.105226499785285	0.123728061151621	0.850465923460454	0.395066098182103	0.776292780430388	5507
PPP1R3E	34.2188313391328	-0.0155352846507385	0.196145972219305	0.0792026697003441	0.93687142115178	0.988320578029523	90673
PPP1R3F	442.71939861059	0.016422628915814	0.143083042237495	-0.114776906186794	0.908621954257939	0.981559917960534	89801
PPP1R3G	107.388205080179	0.229436456586173	0.200229168620526	-1.14586929650096	0.251849237062319	0.667602129353685	648791
PPP1R42	733.203649248062	0.156782760852753	0.307829057920552	-0.509317612547212	0.610529614521416	0.894396400485743	286187
PPP1R7	1817.43791858691	0.135868931664692	0.104384927213291	-1.30161446955909	0.193048210931272	0.610936875828624	5510
PPP1R8	814.389132789812	-0.137222574992583	0.0950160885235495	1.44420357778222	0.148681718803766	0.556603568503632	5511
PPP1R9A	700.423955043067	-0.542715965534055	0.212024874991278	2.55968062972036	0.0104768394480412	0.400196610608751	55607
PPP1R9B	3356.6032184023	0.0423873345099981	0.107100207657941	-0.395772664095814	0.692272744600847	0.92665372499764	84687
PPP2CA	4524.18963309615	0.136571843332663	0.110062479662366	-1.24085740891554	0.214658428967488	0.63296288401723	5515
PPP2CB	619.763824113369	0.0289164560605363	0.0636746904558038	-0.454127940843419	0.64973674386302	0.909902116525664	5516
PPP2R1A	6336.42208056039	0.169412237338734	0.11299254289884	-1.49932228262537	0.13379004443563	0.536929419271686	5518
PPP2R1B	716.500072721327	-0.0861869387294867	0.090350452454865	0.953918175147399	0.340125062663831	0.73887304175614	5519
PPP2R2A	1011.69146217419	0.0139744085684929	0.138314815857468	-0.101033345429121	0.919523989776147	0.984534476021053	5520
PPP2R2B	324.408451819232	0.127450745947247	0.207007216961663	-0.615682621204704	0.538104009454667	0.861397852037674	5521
PPP2R2C	198.683430834205	0.0698644365164321	0.144921535445281	-0.482084572881243	0.629745868497663	0.901641711322815	5522
PPP2R2D	1223.00298698954	0.115667318722285	0.0999304039238448	-1.1574787470131	0.247076817511703	0.663720664311993	55844
PPP2R3A	752.146563626149	-0.0197106550870961	0.0835761485497605	0.235840672597644	0.813556306038351	0.960842418106004	5523
PPP2R3B	4327.4920905197	0.60482586079364	0.222374291535943	-2.71985514429792	0.00653105198106179	0.400196610608751	28227
PPP2R3C	1391.96469142898	0.0793830007081849	0.0862574009424302	-0.920303647465179	0.357414103546775	0.749742435981193	55012
PPP2R4	4621.35805083622	0.217842756541865	0.0959067965940992	-2.2714006126576	0.0231227373636432	0.400196610608751	5524
PPP2R5A	1097.46520577528	0.103208744299863	0.0989635267165225	-1.04289678959705	0.296996096678668	0.704599557692637	5525
PPP2R5C	2285.64617350773	-0.0560519313899252	0.104064235333823	0.538628196422322	0.590143427759884	0.886178760299702	5527
PPP2R5D	1309.00746006431	-0.0456002103987923	0.104503624747197	0.436350514243912	0.662582436973781	0.913790265424512	5528
PPP2R5E	480.720972417556	-0.00268090952344142	0.0960385188691179	0.0279149403282134	0.977729992428509	0.995681238137395	5529
PPP3CA	1998.68105938281	-0.0700605459825462	0.115412978171769	0.607042180977906	0.54382291952604	0.865183500219837	5530
PPP3CB	1210.43710272246	0.0670681053615202	0.0589460589316255	-1.13778777711527	0.255209110036319	0.669661587489683	5532
PPP3CC	1746.3788144863	0.0733097015887898	0.199296844386718	-0.367841757928384	0.712991230307078	0.933712689106723	5533
PPP3R1	2072.66153312475	-0.0211633423515792	0.113398025945912	0.186628842742586	0.851951650815507	0.969437204388018	5534
PPP3R2	1163.5858836504	0.119211851955746	0.271930735260087	-0.43839050352924	0.661103229310667	0.913290589679112	5535
PPP4C	3798.88933291375	0.144899217282376	0.111706352870262	-1.2971439274422	0.1945816695971	0.612012665376065	5531
PPP4R1	3481.7935725595	-0.0656597493935207	0.137059165112532	0.479061355288507	0.631894980769072	0.903200305029192	9989
PPP4R2	926.026787069901	-0.066543119081837	0.0885964255731447	0.75108130662562	0.452603725080813	0.814439447877027	151987
PPP4R4	879.603206400083	-0.0403722419316015	0.189643316888401	0.212885128745978	0.831416562057981	0.963193992416232	57718
PPP5C	1599.35359995066	0.170813429948358	0.0985838410212046	-1.73267168512553	0.0831540399427999	0.477977347345314	5536
PPP6C	1399.45883781857	-0.0549867251778083	0.0559721716045618	0.982393993327333	0.325905784376896	0.728320231536821	5537
PPP6R1	3570.4730470713	0.024443065031576	0.0927935600227001	-0.263413377238642	0.792231981042577	0.956912870174197	22870
PPP6R2	720.582080296361	0.0895968980460936	0.100022327981103	-0.895768973333847	0.37037616399202	0.759676657531078	9701
PPP6R3	3643.50785555227	-0.00154687423701327	0.067060590835529	0.0230668149167832	0.981596976499309	0.997559857636983	55291
PPRC1	1003.5174231713	-0.107434832947925	0.106383413752697	1.00988330001961	0.31255120455437	0.719346576354924	23082
PPT1	559.379402213901	-0.0678161800649472	0.0744779186410181	0.910554179042243	0.362530322706884	0.752741532122915	5538
PPT2	213.505555754595	0.391573585249333	0.0972566128169544	-4.0261898282054	5.6687930754829e-05	0.215045665318444	9374
PPTC7	1187.34571768912	-0.23825715361969	0.113489356671763	2.09937883698454	0.0357835187424841	0.421383207810766	160760
PPWD1	679.303612267238	0.0351679823250738	0.0795364666498877	-0.44216173795952	0.658372171470629	0.912431239682211	23398
PPY	12.2496832573139	0.0631972223169429	0.440804917967831	-0.143367779579889	0.885999728237612	0.975770059244993	5539
PQBP1	1000.97617707281	0.210472319989824	0.147930936042743	-1.42277420545091	0.15480162120913	0.564066314591953	10084
PQLC1	235.767334700336	-0.11212658709788	0.1582626053486	0.708484400663709	0.478644496002227	0.830165815352368	80148
PQLC2	436.448578510296	0.421660642406784	0.162651054287933	-2.59242489544729	0.00953019873816034	0.400196610608751	54896
PQLC3	136.658588237698	0.128949456618435	0.0992130271947572	-1.29972303299752	0.193695913152126	0.611429537376818	130814
PRADC1	292.570573557538	-0.16324660683246	0.263834935794046	0.618745225461321	0.536084211447193	0.860798076666635	84279
PRAF2	5.09153611631959	-0.311864796863771	0.420975644570452	0.740814346117308	0.458806015468431	0.818279557912314	11230
PRAM1	1320.91989651991	0.206544109867175	0.139957789526077	-1.47576001712068	0.140008327770866	0.542061801678456	84106
PRAME	1406.98823777826	-0.0414448354766456	0.121535436737986	0.341010297811289	0.733095829374359	0.939949385233456	23532
PRAP1	87.6554259046603	0.183688045235757	0.417930190783313	-0.439518487265725	0.66028588936868	0.913177736943525	118471
PRB1	178.069796893051	0.25195059987323	0.486989128311843	-0.51736391066187	0.604902147598771	0.892390408487095	5542
PRC1	2730.92325951245	-0.105999194071517	0.144423747309437	0.733945739854034	0.462981808547476	0.820998710167044	9055
PRCC	1257.11496614576	0.0241956837620762	0.0720175533036752	-0.335969255440416	0.736894050854809	0.940910377916658	5546
PRCD	1.88622289824854	-0.326651327949174	0.720229460212981	0.453537859798986	0.650161487753242	0.909902116525664	768206
PRCP	937.76877976166	-0.16607105059066	0.176814431367335	0.939239231246029	0.347607930898432	0.744099870296166	5547
PRDM1	47.5525140551228	-0.373655701863488	0.268067330358138	1.3938875034279	0.163351578518617	0.571663683299168	639
PRDM10	620.280670570776	-0.103187513839648	0.0918269276328797	1.12371737244861	0.261132944095869	0.673773016183464	56980
PRDM11	157.814763410482	-0.0524523561437588	0.145697672372053	0.360008195668471	0.71884100467834	0.9357424516919	56981
PRDM12	0.89845821531521	-0.47952584386061	0.875086782084796	0.547975187921583	0.583708939946525	0.882958053914912	59335
PRDM13	22.1112682101209	0.12664117032338	0.48227746466023	-0.262589856676384	0.792866718978544	0.956912870174197	59336
PRDM14	66.1567876921956	-0.0456074033525305	0.305653697798888	0.149212666756412	0.881385825259325	0.975092192863933	63978
PRDM15	200.32443841811	-0.189364870510241	0.160509257580882	1.17977538096093	0.238089563635655	0.656628687496805	63977
PRDM16	7.38219731343002	-0.0660976076908149	0.355633258604482	0.18585890405803	0.852555410420996	0.969437204388018	63976
PRDM2	1086.23984570414	-0.473000894664509	0.217911691071557	2.17060815938135	0.0299608047868042	0.40888135349015	7799
PRDM4	892.411069058875	0.00192513722310551	0.0842241111443474	-0.0228573171856467	0.981764087443229	0.997559857636983	11108
PRDM5	75.7257555039975	-0.236546742949906	0.165510016945648	1.42919895312189	0.152947058522894	0.561669570674344	11107
PRDM6	17.3536250843348	0.793234445294722	0.332172673595799	-2.38801836619457	0.016939495222303	0.400196610608751	93166
PRDM8	17.4948124142489	0.133325715673712	0.2971340269713	-0.448705646514828	0.653644010832761	0.911140721284738	56978
PRDM9	415.931287363646	-0.00511105682961023	0.213531201544528	0.023935878188483	0.980903755818202	0.997068166585302	56979
PRDX1	3415.82961246571	-0.973876913799495	0.352903786801663	2.75961026835574	0.00578703534864178	0.400196610608751	5052
PRDX3	1117.51786918461	0.00734328520873733	0.207727171321931	-0.0353506243887414	0.971800156108488	0.994882865206412	10935
PRDX4	1489.83523602072	0.195591815657728	0.120184922323451	-1.62742390539919	0.103647097796314	0.501192180357322	10549
PRDX5	1356.98718275501	0.285697529465665	0.141854886574734	-2.0140126037544	0.0440082102372726	0.426263428672961	25824
PRDX6	5704.44108720211	0.0269959448007857	0.0865948961552492	-0.31174983745447	0.755230649246405	0.947527220316731	9588
PREB	300.791152554245	-0.195055046729818	0.17087747143597	1.14149071314476	0.253665774448849	0.668831357339154	10113
PRELID1	1116.94134581821	0.531873507012085	0.227725088998518	-2.33559468283069	0.01951237597575	0.400196610608751	27166
PRELID2	100.520561030645	-0.288539623681667	0.157175316221936	1.83578204655393	0.0663898977583626	0.451765617678877	153768
PRELP	865.647499602074	-0.140798336702039	0.187711363369036	0.750078919970515	0.453207174645919	0.814784470895086	5549
PREP	473.210869745582	-0.0131351240943968	0.105760922141611	0.124196383961263	0.901159785254228	0.980522995479376	5550
PREPL	590.113127023282	-0.123271377625726	0.108511498410528	1.13602133811992	0.255947634059278	0.670108739028061	9581
PREX1	2358.2580929851	-0.151368512163733	0.149388039089887	1.01325723990964	0.310937306150319	0.717548056024197	57580
PREX2	58.9464994693382	-0.17777492034617	0.253079263162777	0.702447597343557	0.482400070868118	0.831508928235781	80243
PRG2	20.6511169034751	0.236386643123453	0.305173273758657	-0.77459811670925	0.438577170501491	0.805639502536987	5553
PRG3	0.412721519665905	0.244578975451955	1.61349941286044	-0.15158293427474	0.879515894327991	0.974733750885297	10394
PRICKLE1	521.865543006449	-0.0878645988900689	0.106672854662168	0.823682830728918	0.410119797532332	0.786447340800657	144165
PRICKLE2	97.5004062627021	-0.13544268645737	0.170458094683779	0.79458054901196	0.426857536634647	0.797676879420459	166336
PRICKLE3	83.9822787267299	0.0445176843678543	0.22682130223961	-0.196267651795891	0.844400679083181	0.967849590054697	4007
PRICKLE4	239.156582262518	-0.0987215141863946	0.101387090283205	0.973708920047267	0.330201087042032	0.731242162109718	29964
PRIM1	256.555593389796	0.154887970755624	0.112833455502069	-1.37271317329091	0.169841532271922	0.57746806761783	5557
PRIM2	829.330901231851	0.0595393288161908	0.138863059616949	-0.428762904838974	0.66809577702421	0.915649533296509	5558
PRIMA1	64.0289717155766	0.115915546379456	0.28027968871209	-0.413570983013781	0.679188327637521	0.920672117524723	145270
PRKAA1	1686.79768075251	-0.175218753568444	0.208123059568372	0.841899758401742	0.399844065587291	0.778377199570202	5562
PRKAA2	251.328166405477	0.0159712920967128	0.13815943049911	-0.115600448257607	0.907969207631124	0.981444989072138	5563
PRKAB1	623.337788789988	0.0661879061568418	0.101407742859888	-0.652690852692497	0.513955600785878	0.847954999582205	5564
PRKAB2	1048.50573397347	-0.0448407153866855	0.0893439838328559	0.501888470415346	0.615745975925411	0.89744783773818	5565
PRKACA	2799.54542914196	0.0242072379000333	0.0619583508313764	-0.390701779101816	0.696017683654565	0.928920353827899	5566
PRKACB	155.969825065563	-0.547815231348953	0.307998672104754	1.77862854929009	0.0753006803287712	0.46847581931479	5567
PRKAG1	2840.78907585728	0.172293335152968	0.0588124639453598	-2.92953778153281	0.00339466542116379	0.400196610608751	5571
PRKAG2	848.377320890639	0.0804076759928201	0.110020230704814	-0.73084445903913	0.464874164073207	0.821288995644419	51422
PRKAG3	18.5900773460888	-0.00394439935303287	0.293015142524979	0.0134614181336946	0.989259666681163	0.998658853567375	53632
PRKAR1A	7290.30103797813	0.0158015341942795	0.0496196384092738	-0.318453231439232	0.750141165321287	0.945648382809499	5573
PRKAR1B	1069.07919648082	-0.0493041879392221	0.223888646393797	0.22021745512053	0.825701803073216	0.962230143866589	5575
PRKAR2A	1505.43358413161	-0.143859719378059	0.20550105746083	0.700043693962402	0.483900017640202	0.832524013832432	5576
PRKAR2B	3564.07732731769	-0.00875238831300796	0.122203145676665	0.0716216285967445	0.942903027145114	0.988793019330419	5577
PRKCA	249.379185781866	-0.26329844872035	0.138155870605961	1.90580716957959	0.056675228408055	0.444995229277185	5578
PRKCB	299.92418695331	-0.0867753563882006	0.127112777610945	0.68266430817675	0.494818988028227	0.839176210190802	5579
PRKCD	415.0964654154	-0.048352340532814	0.0861636407880837	0.561168726049249	0.574682520499443	0.878121934273963	5580
PRKCDBP	271.356327221618	0.0791180763079452	0.215964715811592	-0.366347234133227	0.714105987934479	0.934124505251533	112464
PRKCE	864.771848329136	0.0585788031249224	0.265939123354462	-0.220271475614532	0.825659733770289	0.962230143866589	5581
PRKCG	237.761832156437	0.129409402449457	0.172705073115057	-0.749308634166429	0.453671204957585	0.815322734593875	5582
PRKCH	1203.47511406234	-0.0358753980729434	0.220100477319342	0.16299554871429	0.870521939414993	0.972917427169706	5583
PRKCI	321.511147580934	-0.0413519477498665	0.145789134312829	0.28364217912931	0.776684609755983	0.953315961535874	5584
PRKCQ	170.277039933885	-0.0532309855144391	0.484803300332897	0.109799140141759	0.912568672989956	0.982490470884145	5588
PRKCSH	3524.81777378296	0.0787977509689228	0.0693656495713391	-1.13597654539201	0.255966380570225	0.670108739028061	5589
PRKCZ	448.841142374394	0.110171265648879	0.0953751561712901	-1.15513588728511	0.248034784182302	0.663853447388476	5590
PRKD1	821.255726953706	0.156236098235946	0.156387197710261	-0.999033811740809	0.317778312293526	0.723394315286359	5587
PRKD2	224.599782832879	0.108820977987175	0.125574187643924	-0.86658715480403	0.386168254085205	0.770305913959366	25865
PRKD3	813.161244709447	-0.170321666288207	0.101615717204734	1.67613506033762	0.0937117406818803	0.492490885106507	23683
PRKDC	751.824639996879	-0.280698353528534	0.148612457110505	1.88879424367375	0.0589194044090974	0.444995229277185	5591
PRKG1	61.7763545949872	-0.380310564416785	0.224140370272663	1.69675174514142	0.0897436052482942	0.488136031673357	5592
PRKG2	33.4854737488399	0.377267866138272	0.234610583373847	-1.60805987825836	0.107822065283197	0.506058509027711	5593
PRKRA	365.81670953249	0.259242005544851	0.12041987309833	-2.15281746172548	0.0313330272543736	0.41322514386793	8575
PRKRIP1	789.968343658988	-0.103659371603709	0.391150717683903	0.265011329181502	0.791000734336563	0.956690988587837	79706
PRKRIR	852.871548452782	-0.226522436814024	0.144777912243507	1.56462013648206	0.117672004505279	0.517620432040906	5612
PRKX	108.701080016475	-0.418155100331997	0.183251349367817	2.28186641885341	0.0224972279842217	0.400196610608751	5613
PRL	2.5197907981318	0.445505593788272	0.696458191092211	-0.639673133989011	0.522385125221923	0.853615323079632	5617
PRLR	298.315249189502	0.19761568812639	0.171568701004352	-1.15181665985439	0.249396420425381	0.665267874048352	5618
PRM3	4775.74931772101	0.422036441409241	0.439594510219399	-0.960058489353303	0.337025778730572	0.736679511157836	58531
PRMT1	2653.1328973517	0.0103083513728781	0.123559640351229	-0.0834281432316874	0.933511111447499	0.987778903530403	3276
PRMT10	793.340290626144	-0.22221349296822	0.108904137358297	2.04045042143011	0.0413054842848371	0.421383207810766	90826
PRMT2	813.898971288793	-0.0547028540168979	0.123205913394897	0.443995361176905	0.657045937739742	0.911861064421939	3275
PRMT3	339.365745711557	-0.122848251427255	0.0799729094090487	1.53612332394844	0.124508136868226	0.525871062717946	10196
PRMT5	1623.34870995409	0.0180334421263584	0.0769387180722928	-0.234387088558116	0.814684481344036	0.961134933253376	10419
PRMT6	398.545703243106	0.157134796216899	0.106988738324775	-1.46870407743197	0.141913071053656	0.54455385980942	55170
PRMT7	1255.66762723037	0.076847025608507	0.0975236029033972	-0.78798386565587	0.430706143403391	0.800519245898372	54496
PRND	11034.006516755	0.206395479211928	0.14646639050943	-1.40916614722365	0.158786045230965	0.566755133427007	23627
PROB1	26.0693238363928	-0.33527585335999	0.251659581932327	1.33225943866563	0.182774950786426	0.59802527476988	389333
PROC	201.629138734038	0.240108545419598	0.156094219502121	-1.53822829689306	0.123992804506012	0.525871062717946	5624
PROCA1	2422.02529426094	0.151537721137654	0.330685672015744	-0.458253060115768	0.646770643344516	0.909285669067671	147011
PRODH	705.778361758504	-0.123688430562471	0.263757811077882	0.468946986089252	0.639107530099617	0.906547348714466	5625
PRODH2	22.907833059989	-0.435833274145193	0.240158787522828	1.81477129627733	0.0695590632284101	0.457065115771988	58510
PROK1	14.1801194469021	-0.0230819287470974	0.225895382163506	0.102179728182271	0.91861401809351	0.984326609035443	84432
PROK2	30.047098907622	0.0330992460014815	0.244720047049266	-0.135253512740695	0.892411438709718	0.979040620964785	60675
PROKR1	141.038677759368	-0.426715673708275	0.296330229157331	1.44000048500526	0.149867261851049	0.558279335157793	10887
PROM1	1973.58221320605	-0.148357369553089	0.296511373015615	0.500342931349471	0.616833629682082	0.897737941723714	8842
PROM2	69.1092100656751	-0.367062752061134	0.309878093570778	1.18453920969826	0.236199684666995	0.65490745935459	150696
PROP1	1.73901173892273	-0.12719264363426	0.743803880153089	0.171002931052311	0.864221460897722	0.972104999826689	5626
PROS1	2322.9258403434	-0.0698620714398811	0.15847897109741	0.440828653518579	0.659337048100552	0.912846069470354	5627
PROSC	760.081655003072	0.015179143450556	0.0947184889225701	-0.160255337930534	0.872679939263247	0.973442903559813	11212
PROSER1	400.711090134853	0.0819721859564985	0.144906410580445	-0.565690542110225	0.571604165737299	0.877833383444291	80209
PROSER2	356.498486144218	-0.00988020166516882	0.0981943188477197	0.100618872671148	0.919853014513655	0.984534476021053	254427
PROX1	160.428836752439	-0.00992292926262683	0.262494218345254	0.0378024678988372	0.969845176681598	0.994487816662155	5629
PROX2	11.3922959871132	0.0854211678833091	0.30135499880928	-0.283456946859441	0.776826580217587	0.953315961535874	283571
PROZ	63.5774967626496	-0.341684916958437	0.248002863634817	1.3777458532155	0.168281768921545	0.574700773910611	8858
PRPF18	823.72254512074	0.013745438091198	0.0596706125322753	-0.230355236989786	0.817815741548133	0.961606823886197	8559
PRPF19	5396.41011638977	0.19605329957926	0.105542001269975	-1.85758557939184	0.0632278879248278	0.446449498078798	27339
PRPF3	1746.53443597504	0.180682017190243	0.0993727751088466	-1.81822452872364	0.0690298224588525	0.455614843841073	9129
PRPF31	1760.00784850643	0.144848776471813	0.0848512423785187	-1.70709081460053	0.0878051741303822	0.484790763686133	26121
PRPF38A	546.428433234373	0.127412619183978	0.103682706737781	-1.22887049531038	0.219120365275013	0.636726249304247	84950
PRPF38B	1327.36572559943	0.0524341898907687	0.0697938119172721	-0.751272762589898	0.452488517792985	0.814439447877027	55119
PRPF39	1745.62248431281	-0.270762341011326	0.122767449916425	2.20548965703572	0.0274197527925503	0.402401671214117	55015
PRPF4	780.075338694605	-0.0502081216960839	0.0806849953381392	0.622273341972307	0.533762147076299	0.859342898645705	9128
PRPF40A	3425.14490315182	-0.12164186231685	0.0683471946027761	1.77976379314199	0.0751146253880852	0.46847581931479	55660
PRPF40B	586.583895496882	-0.0728182470570577	0.121999158485666	0.596874994556733	0.550590843216956	0.86844832753835	25766
PRPF4B	1937.80106199667	-0.126776082754384	0.107554696337147	1.1787126650145	0.238512610751028	0.657078859029792	8899
PRPF6	2423.17558612574	0.0494037521764915	0.0866614038841797	-0.57007791199088	0.568624855565279	0.877054773557568	24148
PRPF8	8631.03753971164	-0.250848470964235	0.095357787902072	2.63060287453233	0.00852335688646932	0.400196610608751	10594
PRPH	35.5799500203472	0.147169012416284	0.182395740022222	-0.806866500272179	0.419743400961452	0.794360983560622	5630
PRPS1	752.127688532696	-0.0533108672964964	0.0738080464002469	0.722290724339211	0.470115754506319	0.825332840782862	5631
PRPS1L1	446.195560584058	0.1209716901184	0.200228657112496	-0.604167714366846	0.545732143538817	0.866328401059381	221823
PRPS2	9960.56163761378	0.0197492285794656	0.170119852213686	-0.116090087796801	0.907581144490273	0.98142649062288	5634
PRPSAP1	6407.42334301052	0.117126040893574	0.113496331815371	-1.03198084924989	0.302081088962945	0.709930698687382	5635
PRPSAP2	935.935363228889	0.163859519452395	0.102073132125859	-1.60531489569999	0.108424522687178	0.506058509027711	5636
PRR11	30.9947626364886	0.135790389573665	0.233713587042986	-0.581011961228808	0.561232392084543	0.873709805929352	55771
PRR12	403.672972677338	-0.544097197992765	0.23622270674431	2.303323018738	0.021260675444049	0.400196610608751	57479
PRR13	1582.61463918101	0.00348620025797948	0.0899715830628566	-0.0387477927952421	0.969091468857662	0.994386931866795	54458
PRR14	557.495158278063	0.041612435105891	0.117113034392762	-0.355318563144179	0.722350950240823	0.93698342213933	78994
PRR14L	1046.97250426834	-0.57797266741941	0.240786410132376	2.4003541856937	0.0163792149455295	0.400196610608751	253143
PRR15	619.232745645202	0.0926085521927079	0.143058002709628	-0.647349679421154	0.517405655638955	0.850291242712987	222171
PRR15L	10.3212884872546	0.238648879237625	0.306603644401144	-0.778362826390247	0.436355147151227	0.804911116157013	79170
PRR16	9.64520131694156	-0.0250076898062708	0.321397064932497	0.0778093285062301	0.937979725874009	0.988587774807999	51334
PRR19	677.303340584038	0.294060317941903	0.169321841800071	-1.73669453873009	0.0824411022463182	0.477977347345314	284338
PRR24	184.69694662487	0.207602296102757	0.176551254328357	-1.17587550931045	0.239644626769931	0.65798323701769	255783
PRR3	544.259341091681	0.280761086328187	0.0989179411289182	-2.8383231911618	0.00453512370814776	0.400196610608751	80742
PRR5	232.747016372494	0.114570881986817	0.129100020085727	-0.887458281654317	0.374832217305438	0.762483604802507	55615
PRR5-ARHGAP8	11.7900339692411	0.00210827173738826	0.247285763835478	-0.00852564945384773	0.993197598337411	0.999113109754002	553158
PRR5L	312.627877132075	0.149864659907208	0.171701458459574	-0.872821123662689	0.382760584014956	0.767544482865461	79899
PRR7	292.26932680497	0.128481619405335	0.152472434838755	-0.842654736518174	0.399421568765817	0.777826905336261	80758
PRRC1	670.603453157242	-0.272472750499611	0.134161590554833	2.03092963770618	0.042262132776868	0.422598081281561	133619
PRRC2A	15844.3267661896	-0.0615967540727767	0.0894812582002533	0.688376038867571	0.491216008864789	0.836729925038706	7916
PRRC2B	5748.60822853694	-0.0778190965676566	0.141176154677423	0.551219834153065	0.581482985131829	0.881725074087175	84726
PRRC2C	3854.33869924978	-0.225804082079784	0.147666779139504	1.52914611800709	0.126228224660096	0.526676644432324	23215
PRRG1	10.2150401407567	-0.250044931524033	0.287109248389378	0.870905179567473	0.383805928450351	0.767836964826721	5638
PRRG3	1103.88687186943	-0.178962912325285	0.18281860499341	0.978909735864881	0.327624581231609	0.729649210604402	79057
PRRG4	66.5010542984942	-0.0880026708840556	0.190009330866613	0.463149206845182	0.643257421196321	0.908098526387209	79056
PRRT1	28.5295239000003	0.415101142372521	0.289141784477407	-1.43563180646053	0.151107139162704	0.559496797534252	80863
PRRT2	92.5374996920692	0.074643950931932	0.198494919468184	-0.376049679920882	0.706879962771809	0.9323020345307	112476
PRRT3	165.108515794802	-0.171460681471391	0.154622877699038	1.10889594103356	0.267475075060084	0.680527630610617	285368
PRRX1	30.0770889012313	-0.514747287278689	0.246321985707696	2.08973342675764	0.0366417525279102	0.421383207810766	5396
PRSS12	1614.68859260722	-0.00381654010683414	0.159367646717804	0.0239480232370638	0.980894068248387	0.997068166585302	8492
PRSS16	41.9665282845302	-0.0809236889364222	0.295995967295085	0.273394565729835	0.784549929649469	0.955615486057889	10279
PRSS2	9.02000006932936	0.31030604775427	0.372856055064117	-0.832240870276089	0.405272998887458	0.783889418115779	5645
PRSS21	1096.39859117807	0.0481189651286615	0.39997446880225	-0.120305091654367	0.904241470852472	0.980939217168929	10942
PRSS22	20.5907894559833	0.134564871140003	0.201041719812947	-0.669338042199421	0.5032798648207	0.844048719674974	64063
PRSS23	346.043744400939	0.046241155110977	0.154145980989241	-0.299982878659708	0.764190215396777	0.948945807230442	11098
PRSS27	2.82560387300332	-0.727373889809281	0.580745401446492	1.25248325341462	0.210393826771141	0.627436837132047	83886
PRSS33	100.966437656635	-0.0100053285388497	0.149106473970673	0.0671019055873963	0.946500576877264	0.988793019330419	260429
PRSS36	68.8173956632658	0.0913228527327988	0.123907350674949	-0.737025303465408	0.461106961855129	0.819364486401645	146547
PRSS37	1117.62691146304	0.101525131401196	0.457703279006242	-0.221814297729363	0.824458448724135	0.962230143866589	136242
PRSS41	265.473401716695	0.159130199613654	0.193031667012989	-0.824373544901035	0.409727341893722	0.786443041023224	360226
PRSS42	887.786375272292	0.306727687750101	0.20064617900911	-1.52869937152491	0.126338988188989	0.526676644432324	339906
PRSS45	2369.73754848129	0.175069635352136	0.130390642115302	-1.34265490614983	0.179383742626175	0.592074118937483	377047
PRSS46	244.68833684121	0.110108829107643	0.142592532716782	-0.772192112796969	0.440000652230318	0.806773921526788	100287362
PRSS50	598.407573547075	0.233848608226568	0.213600533041174	-1.09479412292239	0.273606841777868	0.685198513983648	29122
PRSS53	584.483877554296	0.0113329350355186	0.180094033339497	-0.0629278762065082	0.949823936826667	0.989878325371418	339105
PRSS55	480.843740315099	-0.0965319854649646	0.416105370944001	0.231989280133459	0.816546339913909	0.961332717766899	203074
PRSS56	3.60806875410352	-0.0612427048607753	0.469581682040953	0.130419705885023	0.896234376701016	0.980043101435181	646960
PRSS58	1399.87172732393	0.112203095114373	0.403246679796661	-0.278249272060843	0.780821013978531	0.954743055128206	136541
PRSS8	31.8745632654285	0.108043033372365	0.207387250413864	-0.520972399010802	0.602385998973137	0.890994493890814	5652
PRTG	298.010133296984	-0.197750183937464	0.176331465313597	1.12146850016686	0.262088492492811	0.674398980004395	283659
PRTN3	3.9976845214088	0.0315550772528798	0.414217702377109	-0.0761799340583267	0.939275946594184	0.988601320559226	5657
PRUNE	431.201576628248	-0.132582548737725	0.116031743891863	1.14264031799166	0.253187958605112	0.66873352199721	58497
PRUNE2	148.882732756261	0.0505822274647501	0.184913391918803	-0.273545506574024	0.78443391647985	0.955615486057889	158471
PRX	58.5100856061919	-0.02701472130574	0.239784142857454	0.112662668113961	0.91029799928395	0.982098298317372	57716
PSAP	9825.58396247643	-0.3377156390215	0.208601118767237	1.61895411212215	0.105457136731982	0.50333961677575	5660
PSAPL1	9.65128369163678	-3.55558508579186	1.2597940486443	2.82235424879021	0.00476724859109595	0.400196610608751	768239
PSCA	2.37526186354499	1.03959208673546	0.586442331435039	-1.77270983182874	0.0762768010925654	0.469352870956443	8000
PSD	121.938918738604	-0.270534749241068	0.186595162833777	1.44984867309806	0.147100723040543	0.554974234564198	5662
PSD2	499.833777543284	-0.024780553348858	0.159285475166963	0.155573214211044	0.876369439791255	0.974368218121045	84249
PSD3	1511.95815946563	-0.078693375585963	0.174687165252003	0.450481725274092	0.652363128335559	0.91080383952576	23362
PSEN1	2148.83099555863	-0.152357577999153	0.111878287920609	1.36181542308968	0.173256142950933	0.581983490805963	5663
PSEN2	845.02216161255	0.117576854998097	0.0898343852772198	-1.30881793909166	0.190596028814582	0.608095908585466	5664
PSENEN	1166.58931665652	0.272656590265247	0.165334022666686	-1.64912572662025	0.0991218800838758	0.496702006345931	55851
PSIP1	3761.32362855957	-0.182697182336553	0.154034442318676	1.18608007135559	0.235590679792281	0.654292744588057	11168
PSKH1	1280.88646985879	-0.347559485380426	0.185230071149515	1.87636641946696	0.0606049823788203	0.4451210080427	5681
PSMA1	1335.58560782414	0.16795708387742	0.0692047838575382	-2.42695771181323	0.0152260305046185	0.400196610608751	5682
PSMA2	2258.19350444928	0.214972716581232	0.0981365366851987	-2.19054720945389	0.0284845749182916	0.406219388871653	5683
PSMA3	2076.22494841665	0.247657210150081	0.128312381890845	-1.93011154886644	0.0535930177963556	0.442933835457526	5684
PSMA4	2229.17903519498	0.187237517997203	0.0866806270003246	-2.160084951814	0.0307660937359087	0.411940117119628	5685
PSMA5	1064.97379480381	0.216121337824605	0.093005460806803	-2.32374890624483	0.0201389556090466	0.400196610608751	5686
PSMA6	3789.49275073612	0.169747042224215	0.184524239085446	-0.919917313115766	0.357615970772553	0.749822404380644	5687
PSMA7	2114.56263951988	0.212492888380481	0.12601514868395	-1.68624876135662	0.0917478955529017	0.490257634464524	5688
PSMA8	694.210541362745	0.0132014578601587	0.195943750435039	-0.067373712255933	0.946284196206984	0.988793019330419	143471
PSMB1	4236.65588933467	0.310841095773064	0.132684399074901	-2.34271020512059	0.0191442464246158	0.400196610608751	5689
PSMB10	177.23657847449	0.254646447955766	0.168925051275579	-1.50745224602799	0.131694775518305	0.534743517183507	5699
PSMB2	1776.31980988888	0.261511987796097	0.113207322628169	-2.31002714069158	0.0208866515772514	0.400196610608751	5690
PSMB3	1672.57841695865	0.351663617370219	0.145830131465932	-2.41146060718166	0.0158887681563752	0.400196610608751	5691
PSMB4	3566.31203852753	0.295901506504718	0.124371089787631	-2.37918238884922	0.0173510884283357	0.400196610608751	5692
PSMB5	2427.01305590272	0.109827743639934	0.0915807320213057	-1.19924509463829	0.230432657439603	0.650796800206515	5693
PSMB6	1974.70399852446	0.259110858330644	0.13025905726639	-1.98919648098437	0.0466795201864353	0.430443434686998	5694
PSMB7	4067.86007231407	0.18877173211686	0.0932576449018586	-2.02419578915506	0.0429500106801342	0.424478399311137	5695
PSMB8	11.6945926057183	0.143495147177448	0.297609210262375	-0.482159631588491	0.629692551330918	0.901641711322815	5696
PSMB9	56.7477364107393	0.18442022792086	0.253531540970293	-0.727405462906365	0.466977608951859	0.822987019539548	5698
PSMC1	2890.12000309753	0.116263988126578	0.0711902566611793	-1.6331446686577	0.102438573877594	0.498842568389509	5700
PSMC2	2752.90109609281	0.107125303345872	0.0810476426995017	-1.32175717612241	0.186249022584113	0.601691008876163	5701
PSMC3	2903.17146526011	0.172654939291351	0.0743126290461709	-2.32335932004343	0.0201598575489	0.400196610608751	5702
PSMC3IP	672.616122343532	0.240125292693264	0.145902299717377	-1.64579511877745	0.0998059475990501	0.497581542737552	29893
PSMC5	1668.18605856653	0.293955677161919	0.145224248963567	-2.02415009380194	0.042954710702228	0.424478399311137	5705
PSMC6	1185.4998334621	0.107779039041385	0.0854424272930924	-1.26142295409834	0.207156502540028	0.624556481133	5706
PSMD1	3771.78874305379	-0.0779268569660176	0.0678957943641792	1.14774203167922	0.251075074112286	0.6672177188406	5707
PSMD10	404.498446948219	-0.0759526917071372	0.128233031220484	0.592302084605207	0.553648320233662	0.870238576459517	5716
PSMD11	1689.77279554094	-0.0361649409829867	0.0360999664543152	1.00179985011215	0.31644026964575	0.722232403089184	5717
PSMD12	2119.3824242914	0.10113329143826	0.0607615776229812	-1.66442833439547	0.0960268616425296	0.494412770872276	5718
PSMD13	2942.45281126527	0.133634104249518	0.0792986200936054	-1.68520087854965	0.091949821631024	0.490257634464524	5719
PSMD14	2033.72276427156	0.166843706701746	0.0637582945476081	-2.61681570822387	0.00887542458622746	0.400196610608751	10213
PSMD2	8449.48344779839	-0.000470911773849095	0.0505225378361668	0.00932082579414668	0.992563164687714	0.999081489948349	5708
PSMD3	4340.67702152207	0.130463457474497	0.0928619409080835	-1.40491848650495	0.160045518704483	0.568284826243986	5709
PSMD4	2352.81221396534	0.316551231402622	0.109044790827268	-2.90294684414639	0.00369669375877892	0.400196610608751	5710
PSMD5	1058.70601330604	-0.0930501014424796	0.104300483324418	0.892134901743982	0.372320629572153	0.761092985737282	5711
PSMD6	2270.10592680691	0.133255076646219	0.119158660747547	-1.1182995496109	0.263439079228786	0.676154362012449	9861
PSMD7	1560.73521549722	0.194528312018738	0.082377645770554	-2.36142111369092	0.0182050446822949	0.400196610608751	5713
PSMD8	3824.45264866622	0.172335665644649	0.0997001047547005	-1.72854046712046	0.0838913724323811	0.477977347345314	5714
PSMD9	1421.55301793567	0.21140470291717	0.116126459383187	-1.82046971930479	0.068687503530463	0.454937455062882	5715
PSME1	1320.35412113401	0.161307635870927	0.107179935902706	-1.50501709589896	0.132319681498719	0.535733922043474	5720
PSME2	1282.00070384932	0.374373295737566	0.159550296766754	-2.34642807518472	0.0189543240886045	0.400196610608751	5721
PSME3	4733.57860177564	0.0629576364843233	0.0974635720778596	-0.645960692206408	0.518304812293919	0.850611856126749	10197
PSME4	5005.13282799392	-0.100462177175429	0.0781028489202963	1.2862805718899	0.198345160341145	0.614527737624364	23198
PSMF1	4150.44688576871	0.0890740282125021	0.210903733823534	-0.422344481994954	0.672773594703397	0.917632946159941	9491
PSMG1	1903.5069530427	0.102004525357458	0.177384916623888	-0.575046217563918	0.56526004001298	0.87585589924985	8624
PSMG2	1343.29941324743	0.174639944044192	0.106285476106852	-1.64312143522433	0.100357810722684	0.498302033631807	56984
PSMG3	499.515015336024	0.261564250414974	0.163939530705755	-1.59549224820241	0.110602202090778	0.509031790878214	84262
PSMG4	473.213694848345	0.239846797647664	0.172547012603385	-1.390037381864	0.164517526213586	0.572246092373144	389362
PSORS1C2	141.71331631629	-0.0241677305493535	0.223016248030286	0.10836757753216	0.913704119023748	0.982621509677478	170680
PSPC1	2093.68986664382	0.0502731543085693	0.0741644243564671	-0.677860776845435	0.497859971303452	0.840980430208013	55269
PSPH	83.0238216024352	-0.138590145017813	0.150457725680878	0.921123487615146	0.356985958818518	0.749613401798686	5723
PSPN	27.1133587182153	0.109675894352439	0.257663804213407	-0.425655030155503	0.67035923490214	0.916562442568377	5623
PSRC1	93.7160864327663	0.102217563275652	0.167491836070089	-0.610283854270235	0.541673790444019	0.863882577244253	84722
PSTK	278.334161462581	0.191375171940193	0.123515085168684	-1.54940727829992	0.121283845243874	0.522236398334434	118672
PSTPIP1	20.3488783077216	0.274058863850603	0.300411080885069	-0.912279477318788	0.361621614954945	0.752227944449478	9051
PSTPIP2	96.4438445549474	0.0390716954996474	0.171214682389709	-0.228202949386751	0.819488468652396	0.961978915390516	9050
PTAFR	18.0278813657122	-0.036383417053989	0.251622384700961	0.144595311332212	0.885030399343836	0.975727037299807	5724
PTAR1	421.410066891267	-0.124970684073445	0.077631783384225	1.60978762338775	0.107444228062087	0.506058509027711	375743
PTBP1	4436.69709490699	0.0341679754985535	0.0979449075447452	-0.348848922879877	0.727202732651967	0.938154588102444	5725
PTBP2	3225.91162933792	0.100487352844345	0.102870388543575	-0.976834580553568	0.328651053211449	0.730322721025561	58155
PTBP3	2028.29009517382	-0.00710350344343162	0.105312565593032	0.0674516227330578	0.946222173729984	0.988793019330419	9991
PTCD2	526.258565640856	0.213639577808736	0.150441817015359	-1.42008107883278	0.155584078072356	0.564927686209602	79810
PTCD3	625.149235491216	-0.191725656927959	0.135069788465747	1.41945626113556	0.155766039922133	0.56494858943016	55037
PTCH1	890.352866230535	-0.318848967076693	0.218174472533121	1.4614403022255	0.143894647279329	0.548194169675256	5727
PTCH2	903.785461926148	-0.10668190877343	0.135420980140945	0.787779771364794	0.430825535363741	0.800519245898372	8643
PTCHD1	18.941025480914	-0.417698239072479	0.421514606421589	0.990946061438988	0.321711918998767	0.725576829218082	139411
PTCHD2	235.425296757163	-0.29900224646665	0.118636991523382	2.52031211030599	0.0117250817013972	0.400196610608751	57540
PTCHD3	569.316161329346	-0.0497168940472591	0.172668401591479	0.287932786711524	0.773398189018839	0.952660279126379	374308
PTCHD4	5.24339197998127	0.0401222517270854	0.406752675574496	-0.0986404125563941	0.921423781891018	0.985037471134662	442213
PTCRA	21.9931923115496	0.130258467674664	0.210372056669648	-0.619181414759908	0.53579685392373	0.860723294986855	171558
PTDSS1	3083.82804875463	-0.0309436198788807	0.0905974456602418	0.341550687807749	0.732689053017051	0.939856840396609	9791
PTDSS2	1101.16936650922	-0.0529890367850858	0.146446699223265	0.361831554184104	0.717477910716827	0.9353805117414	81490
PTEN	2369.71351134907	-0.104840117080192	0.0699458912662129	1.4988745612115	0.133906176939437	0.53725339208858	5728
PTER	137.80324263222	-0.0550632520141526	0.128084980438297	0.429896244085219	0.667271117749112	0.915456196200028	9317
PTF1A	21.1866419445366	0.424545919856143	0.322923607347261	-1.31469459090862	0.18861256520174	0.605451819735011	256297
PTGDR	122.096871690753	0.0121944312883424	0.217245129489084	-0.0561321274130342	0.955236550302424	0.991637094772456	5729
PTGDS	371.625383787394	0.271701255337897	0.374598505803348	-0.725313238383634	0.468259886040518	0.824138879358388	5730
PTGER1	9.81168024229916	-0.142206957133932	0.333813586840292	0.426007097194546	0.670102674478909	0.916527953007824	5731
PTGER2	12.5445770068256	-0.22785039526913	0.322812608143517	0.70582867434915	0.480294687760441	0.830870344897309	5732
PTGER3	922.815842721587	-0.613635514109912	0.266251026347916	2.30472544097562	0.0211819551203421	0.400196610608751	5733
PTGER4	16.3306764116359	-0.054275216631541	0.232652419962681	0.233288854851572	0.81553711241669	0.961332717766899	5734
PTGES	84.5593483526592	0.157984721289352	0.212425009252371	-0.743719968968711	0.457045906014567	0.817316823446901	9536
PTGES2	1518.99986747133	0.0981836856059754	0.171023219235886	-0.574095646454616	0.565903079231771	0.87585589924985	80142
PTGES3	3407.19731119971	0.0671379818525264	0.0826349694887365	-0.812464532484369	0.416525130090564	0.791131846788612	10728
PTGES3L	2823.92956125978	0.186052948894716	0.164265300350113	-1.1326369507021	0.257366744749058	0.670108739028061	100885848
PTGFR	13.6216009830222	0.0262882493450076	0.292461979085828	-0.089886040664769	0.928377774180811	0.986428439471893	5737
PTGFRN	366.377525986268	-0.219461221235065	0.120201981462487	1.82577041214212	0.067884851891121	0.454300918239431	5738
PTGIR	2.22333911009024	-0.469194868307755	0.603496074746466	0.777461342238005	0.436886633488615	0.804911116157013	5739
PTGIS	146.864147763269	0.146477536510147	0.155547988506903	-0.941687114800886	0.346352853899211	0.743524084208704	5740
PTGR1	243.113224791364	0.125044780984245	0.214049177783559	-0.584187158666347	0.559094400103962	0.872710156644383	22949
PTGR2	658.912640170939	0.104651356345793	0.282751174854505	-0.370118201629552	0.711294420688105	0.933282881084573	145482
PTGS1	268.967928431296	0.0602186618550675	0.317872173766134	-0.189443011452055	0.849745616481542	0.968929222430506	5742
PTGS2	5.85608237475848	-0.323504220241738	0.382342617495585	0.846110805959195	0.397490933086987	0.776858245577272	5743
PTH	4.36171139247786	0.493713149475403	0.418625763350479	-1.17936637612545	0.23825231796794	0.656812870697599	5741
PTH1R	680.43241274727	0.132116576185528	0.189863048536712	-0.695851969110159	0.486521539449991	0.834178286962052	5745
PTHLH	18.0082786173186	0.356732419282229	0.270067408183949	-1.32090140636019	0.186534240781661	0.602355941609048	5744
PTK2	1528.13592974662	-0.322082729999993	0.158746900520306	2.02890720350659	0.0424677429260788	0.422598081281561	5747
PTK2B	602.706817483727	0.123844779835019	0.15044161826501	-0.823208240268068	0.410389583683866	0.786507081985322	2185
PTK6	287.145059351674	0.0976561878294189	0.261585508333647	-0.373324151064441	0.708907203708335	0.932583225930004	5753
PTK7	2064.97655845971	-0.0053690268690275	0.0914975366679403	0.058679469027812	0.95320741249705	0.991314401397687	5754
PTMA	8134.05635816511	0.21927644073287	0.136270860985625	-1.60912200265618	0.107589666998186	0.506058509027711	5757
PTMS	1725.77738095719	0.175455517135533	0.145685414946507	-1.2043451103184	0.228456217909275	0.64784052523927	5763
PTN	119.298295501415	-0.467620977329113	0.29550347370569	1.58245509423299	0.113545715959025	0.512468114032025	5764
PTOV1	1001.5367132578	0.119416611165557	0.11165210545964	-1.06954195511095	0.284825534343134	0.693619428361854	53635
PTP4A1	1889.46438218084	0.0246953209226232	0.0906188277585496	-0.272518653501267	0.785223250425855	0.955721312421747	7803
PTP4A2	2849.93385071358	0.102189015646335	0.0861384256891079	-1.18633484218944	0.235490092187865	0.654288616821346	8073
PTP4A3	568.082554224648	-0.0271296474838069	0.0753832442245729	0.359889624848003	0.718929676083557	0.9357424516919	11156
PTPDC1	951.349946293798	0.0699220126370014	0.102062896637154	-0.685087479787909	0.493288720365344	0.838204148132556	138639
PTPLA	130.122260392641	0.0359325051959672	0.149738412112851	-0.239968520361272	0.810354660758611	0.959903116739294	9200
PTPLAD1	1758.08217188758	0.0187690841177672	0.132089510390959	-0.142093676191353	0.887006013162696	0.976240606638917	51495
PTPLAD2	212.399175638658	0.108437752475555	0.129309084755895	-0.838593457530534	0.401697483278194	0.780030948771783	401494
PTPLB	1973.46125961123	0.0130448886920786	0.0810279581627946	-0.160992439990526	0.872099354985813	0.973442903559813	201562
PTPMT1	266.015876926114	0.173604077201963	0.156429141874754	-1.10979370673119	0.267087931800457	0.680132740538653	114971
PTPN1	318.1666923572	-0.330409859289058	0.180628313055418	1.82922518457938	0.0673658811123153	0.453317043222257	5770
PTPN11	3326.7407282151	-0.055866781350102	0.0820318303981705	0.681037849319379	0.495847541391164	0.84029378971069	5781
PTPN12	989.771168616396	-0.235718146100853	0.125290145922002	1.88137817516468	0.0599204935585582	0.445044032851947	5782
PTPN13	1395.46754931899	-0.159429625162812	0.126653865557484	1.25878214976749	0.208109029506631	0.625068569622649	5783
PTPN14	130.151021869622	-0.387584052352781	0.212542920917327	1.82355662884458	0.0682191285171161	0.45486691505274	5784
PTPN18	155.001629669443	-0.0690538834423806	0.135567410167616	0.509369348850154	0.610493356777771	0.894396400485743	26469
PTPN2	1255.15140130242	0.0766023293385369	0.100942035896482	-0.758874423902979	0.447927679859516	0.812501550586149	5771
PTPN20A	28.0270321661203	-0.296404616435907	0.211694750313225	1.40015100042559	0.161468105424848	0.57039682295537	26095
PTPN20B	6.52688048290424	-0.145054629380099	0.334623972526779	0.433485468135401	0.664662121026111	0.914211659214124	26095
PTPN21	659.835871334028	-0.237896217432888	0.159857318711455	1.48817845407688	0.136703837783416	0.539038236868548	11099
PTPN22	55.1022086886524	0.257413807097666	0.210235440111824	-1.22440729765042	0.220798617732722	0.639043290151217	26191
PTPN23	5889.72981572321	-0.0338449007838837	0.0889188834047558	0.380626695792196	0.703480269421344	0.931368353418581	25930
PTPN3	1209.04813713662	-0.0565918354572559	0.0837182407506181	0.675979750050326	0.499053501946373	0.842152784534504	5774
PTPN4	525.939299305794	-0.110020851242547	0.198884530209042	0.553189587580831	0.580133596148595	0.880936524548569	5775
PTPN5	40.3564804765108	0.190609769914281	0.166159128526212	-1.14715195972042	0.251318822340628	0.667225574102461	84867
PTPN6	339.090379214711	-0.0124782242267585	0.12963411767378	0.0962572542681978	0.923316259538627	0.985438197746972	5777
PTPN7	705.468356873567	-0.68183258160889	0.272631574646979	2.50093035809139	0.0123867533642345	0.400196610608751	5778
PTPN9	1200.35682276157	-0.0890931112392574	0.053165530763387	1.67576830250724	0.0937835851347913	0.492490885106507	5780
PTPRA	6701.11780207937	0.00198872837207896	0.0809740542476294	-0.0245600691549562	0.980405869882217	0.996915914257865	5786
PTPRB	63.9762627225913	-0.253863742746352	0.212074545393337	1.19704956705439	0.231287235521251	0.651198316847386	5787
PTPRC	128.145377035311	-0.378957718773487	0.290084254559339	1.30637121049246	0.191426351318316	0.609139023000694	5788
PTPRD	3218.65505540196	-0.0548768178246709	0.111561043253439	0.491899467989057	0.622790414412931	0.899069360136777	5789
PTPRE	162.178694847446	-0.250673806718145	0.159720784978109	1.56945012981561	0.116543091084672	0.515702705379448	5791
PTPRF	3147.90466243882	-0.74158180050876	0.27216186898329	2.72478214262369	0.00643439282297111	0.400196610608751	5792
PTPRG	2323.83983634342	-0.0612952577441343	0.124185460085811	0.493578376259023	0.621603975300515	0.898559386778123	5793
PTPRH	53.3946732074195	0.0477579525154615	0.197907423679256	-0.24131460875799	0.809311289257616	0.959817669697153	5794
PTPRJ	459.602594790536	-0.419681454714194	0.169461218980082	2.47656341220773	0.0132654058082685	0.400196610608751	5795
PTPRK	339.212382185025	-0.26750871701489	0.245506278065335	1.0896206774138	0.275880270788789	0.686945120298498	5796
PTPRM	1343.8967770018	-0.118677769660219	0.0863367975419694	1.37459082383185	0.169258335040723	0.576504147229613	5797
PTPRN	1568.99057113901	-0.155124254117185	0.100049590787632	1.55047364907724	0.121027873424285	0.521881238031059	5798
PTPRN2	598.182584149058	-0.727156012305682	0.264705046874178	2.74704249462732	0.00601353424010989	0.400196610608751	5799
PTPRO	107.080865082155	-0.161723993117068	0.233332181209094	0.693106249978195	0.48824287571498	0.835363627454252	5800
PTPRQ	126.610624459611	-0.109514943865255	0.204287413855317	0.536082677823792	0.591901411276831	0.886975312533541	374462
PTPRR	52.93278295124	0.0499975174295036	0.323563071881278	-0.15452170465191	0.877198398902644	0.97444652601691	5801
PTPRS	1387.46134874406	-0.034578163874789	0.111801500419063	0.30928175154341	0.757107211105378	0.947858848824611	5802
PTPRT	179.25917017985	-0.0900429810265237	0.108914115340415	0.826733805302379	0.408387956174051	0.785508790339086	11122
PTPRU	742.947156128115	-0.677010997970784	0.27921873807844	2.42466176385553	0.0153226552013986	0.400196610608751	10076
PTPRZ1	181.110355661098	0.0320005502474691	0.314977828850552	-0.101596199212651	0.919077196428762	0.984475319681634	5803
PTRF	479.695440193536	0.0171094275556096	0.15888973512667	-0.107681138381718	0.914248631895078	0.982621509677478	284119
PTRH1	88.8068826581322	0.188462868820221	0.167964053037176	-1.12204287412919	0.26184421094939	0.674385559189711	138428
PTS	264.937334431736	0.283429940865632	0.137969030082652	-2.05430117683541	0.0399465509196769	0.421383207810766	5805
PTTG1	1558.88383890132	0.285121059325477	0.267039694565233	-1.0677104008439	0.285651165328452	0.69465109709522	9232
PTTG1IP	3499.9498047235	0.0526714897275899	0.0816570816555391	-0.645032722939799	0.518905980180573	0.851046189284481	754
PTX3	29.9915799962596	0.376115506061063	0.180161116842496	-2.08766193645368	0.0368283406863539	0.421383207810766	5806
PUF60	4883.2898050985	0.10729031442805	0.0772674029160273	-1.38855856905986	0.16496702321605	0.572246092373144	22827
PUM1	1276.54235195192	-0.649118094097667	0.251006635196682	2.58605950232764	0.00970801698918368	0.400196610608751	9698
PUM2	3045.47256035871	0.0993037956004153	0.084079700879056	-1.18106742248356	0.23757594031686	0.65640121730016	23369
PURA	494.61122194487	0.137352305210236	0.111022647151497	-1.23715574015103	0.216029269449735	0.633558720441308	5813
PURB	2571.27839094022	0.0387118586271236	0.0998822968725865	-0.387574773901183	0.698330740001947	0.929676071246271	5814
PURG	54.8463657054182	-0.497844694531543	0.262016362283511	1.90005192879083	0.0574263052683394	0.444995229277185	29942
PUS1	299.670857859336	0.28482656926093	0.168784064779041	-1.68752049924738	0.0915033116146585	0.490151921182457	80324
PUS10	348.894616520789	0.00730441987026372	0.107420446818892	-0.0679984126539592	0.945786897880112	0.988793019330419	150962
PUS3	318.827541534	-0.280290024344736	0.130314474792667	2.15087406668126	0.0314861409673717	0.41322514386793	83480
PUS7	363.543140965589	-0.251636288502937	0.11306403048901	2.22560868752503	0.0260404037807838	0.402401671214117	54517
PUS7L	495.180639870355	-0.0589227111881995	0.0876506797383987	0.672244771678435	0.501427882747134	0.843546377591099	83448
PVALB	154.901200653611	-0.321537915927128	0.730239043662521	0.440318713053812	0.659706289281181	0.912884999409911	5816
PVR	0.95831203766283	-0.648077010564132	0.92311025678986	0.702058075725252	0.482642946251793	0.831575111069409	5817
PVRL1	226.543540164557	0.132801537726038	0.140649313355755	-0.944203242500967	0.345065798586266	0.742830081063092	5818
PVRL2	6867.7706357399	0.189422953039219	0.146710823457129	-1.29113141468101	0.196658112456179	0.613323394066386	5819
PVRL3	1425.34555715928	-0.13009691429563	0.232393332781894	0.559813453932985	0.575606685844822	0.878782021739203	25945
PVRL4	45.4852032550449	-0.363995379579397	0.202299362033062	1.7992907932152	0.0719726937005528	0.462870951113702	81607
PWP1	1962.04865587802	0.129484420741863	0.0745687740497721	-1.73644293327709	0.0824855464860235	0.477977347345314	11137
PWP2	2920.5610063461	0.200196409908867	0.137385035296418	-1.45719225879972	0.145063316870154	0.550731446125113	5822
PWWP2A	342.596941980948	0.0355033553637372	0.0647304203430241	-0.548480222677302	0.583362205542153	0.882958053914912	114825
PWWP2B	224.822624304147	0.0967675536552497	0.1515386085922	-0.638566993284579	0.523104659223554	0.85396343185134	170394
PXDC1	213.573960185798	0.100118580826136	0.180790519625902	-0.553782250492479	0.579727877028603	0.880559640243446	221749
PXDN	681.581104539995	-0.0778480191711785	0.105356046326134	0.73890414348121	0.459965206130057	0.818846387433481	7837
PXK	470.456525651127	0.00115587689473009	0.0806701755195126	-0.0143284291534795	0.98856795877296	0.998658853567375	54899
PXMP2	47.7783144633921	-0.243236923272853	0.155165707938109	1.56759458326883	0.116975777058564	0.516721959408151	5827
PXMP4	283.028948976817	-0.202363678033343	0.260964400204621	0.775445531554001	0.43807643922771	0.805611839773783	11264
PXN	1595.24563666629	-0.0504907321434491	0.072664902694805	0.694843456345243	0.487153411182913	0.83465924078267	5829
PXT1	91.962391318597	0.18978363665451	0.207143184976294	-0.916195416596638	0.359564409048278	0.750424145460542	222659
PYCARD	399.89317179442	0.294325819563921	0.228229397321236	-1.28960520869997	0.197187766319836	0.613790263363323	29108
PYCR1	274.144878859674	0.316585968933874	0.153481540408465	-2.06269736472109	0.0391413904558773	0.421383207810766	5831
PYCR2	521.129789230291	0.0302239474138032	0.0931596332493536	-0.324431799048682	0.745611148396197	0.943609158874045	29920
PYCRL	1018.66889684335	0.0536216202587212	0.135104706173026	-0.396889359205955	0.691449051281185	0.926477656082658	65263
PYGB	183.936819487193	-0.714276931563066	0.28399723199996	2.51508413139451	0.011900398191324	0.400196610608751	5834
PYGL	1559.61978143835	0.163216688234356	0.117407738459474	-1.3901697654341	0.164477332193991	0.572246092373144	5836
PYGM	265.872323354194	0.0794369128769471	0.120981754517869	-0.656602420699847	0.511436591982659	0.846602700072256	5837
PYGO1	224.135306814994	-0.249977238793756	0.0887754387542045	2.81583782971635	0.0048650217394156	0.400196610608751	26108
PYGO2	964.176162655116	0.151951704968208	0.109126476112151	-1.39243665132231	0.163790212260894	0.572012078077408	90780
PYROXD1	149.767873282699	0.0914438343999306	0.138351272432212	-0.660954054070847	0.508641779315919	0.845783681334365	79912
PYROXD2	332.832692461821	-0.0418427070984112	0.104941648457707	0.398723554597815	0.690096910030422	0.926368281752126	84795
QARS	4280.46946960719	0.0981395053968023	0.0674457288943665	-1.45508851346997	0.145644758720426	0.551809210651157	5859
QDPR	1248.28212650746	0.176637484174696	0.137101710899762	-1.28836819770863	0.197617823676269	0.613899317168319	5860
QKI	2570.53162872226	-0.0049033874867142	0.132757468695439	0.0369349275404093	0.970536890587724	0.99474085888346	9444
QPCT	375.795979437012	-0.0551604946185963	0.170995420211278	0.322584631509085	0.747009834283008	0.944121874513607	25797
QPCTL	357.120938950347	-0.00368166126426671	0.0743851359878827	0.0494945826927902	0.96052515429548	0.992568990231196	54814
QPRT	50.3220481048597	0.0144874885369684	0.169856130711902	-0.0852927031614834	0.932028692428607	0.987605718044009	23475
QRFP	4.26490668809179	-0.0746457457509651	0.403734838644731	0.184888046821865	0.8533168466132	0.969437204388018	347148
QRFPR	19.4012137699041	-0.171242013034576	0.328460184436051	0.521347856296769	0.60212446886424	0.890994493890814	84109
QRICH1	4239.09670280826	-0.134279059212599	0.0721026217794119	1.86233254628948	0.0625562306222661	0.445789106912659	54870
QRICH2	605.590067200403	-0.243359382354527	0.221192484220303	1.10021542193154	0.271238272739837	0.683605700779821	84074
QRSL1	416.388814948188	0.0949385907456555	0.0983996805862591	-0.964826208581342	0.334631866411226	0.735247601021757	55278
QSER1	1151.4700682538	-0.189839119299748	0.0914632724999733	2.07557759645877	0.0379330352691312	0.421383207810766	79832
QSOX1	14957.9199676988	0.0720393564175332	0.108262453714272	-0.665414037332469	0.505785709022103	0.844869258993988	5768
QSOX2	1521.92779752717	-0.0898245551590762	0.0960330288928749	0.935350641280676	0.349607625135072	0.745495517678413	169714
QTRT1	632.657199072297	0.263282505694808	0.178907158575884	-1.47161526565263	0.141124800851181	0.54305352856531	81890
QTRTD1	61.6284269181454	-0.42554997127088	0.257735041768773	1.65111413779994	0.0987152710038614	0.49650988562963	79691
R3HCC1	2421.18898954912	0.0701909844804487	0.154266729361226	-0.454997553724573	0.649110998747062	0.909902116525664	203069
R3HCC1L	640.639785018783	0.0244337368906571	0.169023378012802	-0.144558327835611	0.88505960111005	0.975727037299807	27291
R3HDM1	2731.62801379777	-0.0704375511253975	0.128874371250677	0.546559804263856	0.584681190597191	0.883484603278408	23518
R3HDM2	2514.04385715716	-0.0755135292546801	0.0642683379340475	1.17497249317654	0.240005720761624	0.658057198870982	22864
R3HDM4	946.928929380609	0.103752058026068	0.129398898779513	-0.801800162170266	0.422668564836265	0.795820038994436	91300
RAB10	2167.30525934502	-0.110772687470807	0.070049809157514	1.58134174529618	0.113799919485635	0.512468114032025	10890
RAB11A	1603.51763142794	-0.0824235837337698	0.0522386323272976	1.57782813335063	0.114605098763321	0.513805715609617	8766
RAB11B	1957.61947045757	0.262234351870029	0.116503260774305	-2.25087564182465	0.0243934149046962	0.400698341555975	9230
RAB11FIP1	765.750416154349	-0.317747393711903	0.164975680555018	1.9260256581026	0.054101170148553	0.443387948168089	80223
RAB11FIP2	617.393962055616	-0.312680131481765	0.138786037956532	2.25296532767724	0.0242613352114436	0.400698341555975	22841
RAB11FIP3	1951.58457146012	-0.141523162649868	0.151189558022582	0.936064398235291	0.349240031943822	0.745235303714746	9727
RAB11FIP4	2116.53659689225	-0.0135305916812438	0.061911704991155	0.218546584739944	0.827003266023266	0.962375289833511	84440
RAB11FIP5	3268.51743012305	-0.0764687899120174	0.205462080041544	0.372179576380009	0.709759151303349	0.932793660926763	26056
RAB12	1345.29154214956	0.139611178554621	0.127155309279174	-1.09795791733792	0.272222865641517	0.684245639098833	201475
RAB13	311.609978942931	0.389139193820139	0.203888633591282	-1.90858699166239	0.0563153913364929	0.444995229277185	5872
RAB14	2479.79935135799	0.15592226609419	0.0812089519286704	-1.92001327921512	0.0548562220899246	0.443467402233626	51552
RAB15	180.907420653052	-0.145672010136861	0.171039602228727	0.851685856600961	0.394388472612391	0.775768618794639	376267
RAB18	4522.55563526445	0.137415495794926	0.0897522849331069	-1.53105289628384	0.125756320020507	0.526128482176595	22931
RAB19	9.31022843854507	-0.595664522959591	0.318340747801494	1.87115387229984	0.0613237562925371	0.445789106912659	401409
RAB1A	3629.5584362732	0.0819956384948301	0.0546082977628213	-1.5015234287463	0.133220231573553	0.536929419271686	5861
RAB1B	3608.51368994774	0.13806963929452	0.0941376622766613	-1.4666780112804	0.142463667247261	0.545276307894007	81876
RAB20	165.041018261191	0.370768104550925	0.171859875923818	-2.15738608303942	0.0309755946773096	0.411940117119628	55647
RAB21	1310.55535299386	0.0678712282074301	0.0704681911652154	-0.963147018323535	0.335473748957175	0.735588430697846	23011
RAB22A	1411.30825900855	-0.0862083566973255	0.0634831077225863	1.35797316467313	0.174472199452478	0.584218088363442	57403
RAB23	546.297291649117	-0.0565264673498242	0.0926411910406313	0.610165593888278	0.541752118853064	0.863882577244253	51715
RAB24	461.362669151161	0.414710747298846	0.176758943066009	-2.34619386213447	0.0189662397336826	0.400196610608751	53917
RAB25	233.671136779011	0.273556678241388	0.207382885798553	-1.31908993930731	0.187139046199638	0.603059696890667	57111
RAB26	157.706649168722	0.0236504812487833	0.119786730488563	-0.197438240048145	0.843484607295477	0.96750801262032	25837
RAB27A	61.7086805801325	-0.0162950461945856	0.195068109671144	0.0835351622674595	0.93342601963873	0.987778903530403	5873
RAB27B	60.7031392573482	-0.269208155547294	0.200835052242046	1.34044407359152	0.180101015065885	0.592938338600506	5874
RAB28	502.938026227128	0.169550458905722	0.111627622738936	-1.51889339525084	0.128789331786179	0.531351587512732	9364
RAB2A	2276.35897922164	0.126886481713939	0.109221602965091	-1.16173429311868	0.245343411328197	0.662262956949798	5862
RAB2B	730.048332354188	-0.0022899666663098	0.104944888879617	0.0218206593075403	0.982591014365409	0.997647109533671	84932
RAB30	259.88894780739	-0.0758157442678112	0.106206198834666	0.713854229787807	0.475317322173247	0.828112389805329	27314
RAB31	2819.28196021852	0.0485779352653818	0.11389162751146	-0.42652771170992	0.669723359642849	0.916313143308906	11031
RAB32	202.686466204659	0.0157933370565769	0.161473296826849	-0.0978077327145456	0.922084967009784	0.985037471134662	10981
RAB33A	3.10611959038862	-0.407156192574152	0.470029969064732	0.866234536883496	0.386361557269965	0.770488930216118	9363
RAB33B	208.02985396817	-0.184692628215986	0.146703095565392	1.25895522179803	0.208046506078699	0.625068569622649	83452
RAB34	982.443194572179	-0.0138655264699884	0.138770451387034	0.0999169948025681	0.920410223968511	0.984790913728542	83871
RAB35	828.714508050963	-0.0224293124746185	0.0936752611936998	0.239436882147994	0.81076683375342	0.959999075653088	11021
RAB36	571.7002729298	-0.0302623149416654	0.0695293365909095	0.435245270923841	0.663384405604596	0.913790265424512	9609
RAB37	37.6753725184392	-0.170567377783255	0.17574594509479	0.970533787799535	0.331780491649319	0.732742459519236	326624
RAB38	34.1435301092943	-0.293437803842439	0.271059111188944	1.08256019344022	0.279003684069519	0.688842899299921	23682
RAB39B	6.78814561311335	0.210880082191359	0.344400472788484	-0.612310664047412	0.540332235443676	0.862598773342698	116442
RAB3A	339.472141221074	0.253859582134551	0.141407363158432	-1.795235951399	0.0726161147412783	0.4632510417359	5864
RAB3C	47.3021466193882	0.17237993591028	0.218531109951992	-0.788811881055054	0.430221964348972	0.800519245898372	115827
RAB3D	125.390249994546	-0.310101568270521	0.168978077087268	1.8351585816092	0.0664821960459777	0.451971703764187	9545
RAB3GAP1	1456.39504007048	-0.0582918800319105	0.0913784599200659	0.637917076769534	0.523527660884462	0.85405518282033	22930
RAB3GAP2	1053.71433524546	-0.3059864060506	0.132075408003452	2.3167553345177	0.0205170633980367	0.400196610608751	25782
RAB3IL1	654.962256004689	0.345563667087313	0.213477901796477	-1.61873273148788	0.105504781136077	0.50333961677575	5866
RAB3IP	1053.95524662098	-0.019394094650074	0.142094970964296	0.136486847623532	0.891436421327717	0.978604566017136	117177
RAB40B	110.462663353659	0.300583748597661	0.129594751023943	-2.31941298719828	0.0203726541300216	0.400196610608751	10966
RAB40C	391.002637425388	-0.206745767575517	0.119480360953417	1.73037448100884	0.0835633901549803	0.477977347345314	57799
RAB42	36.9040630453535	-0.525085142107585	0.205626830534347	2.55358282157579	0.0106620918072864	0.400196610608751	115273
RAB43	1794.54021224314	0.150241494531145	0.110440132760557	-1.36038857230351	0.17370699283956	0.58280803853252	339122
RAB44	8.37245369927907	0.178926224051057	0.574790261533151	-0.31128958861238	0.755580481469813	0.947527220316731	401258
RAB4A	390.540710863373	-0.0291206197699335	0.147407017534232	0.197552465663115	0.843395228630142	0.96750801262032	5867
RAB4B	678.503778925408	0.228967464501549	0.123783279088245	-1.84974470048024	0.0643503545373261	0.447298341616759	53916
RAB5A	760.778456944476	0.273666243033339	0.13846410754588	-1.97644175002291	0.0481047669338637	0.433457086374375	5868
RAB5B	5546.03839657257	0.0775452588560504	0.117353407760628	-0.660784039729154	0.508750819611103	0.845783681334365	5869
RAB5C	1338.17659228687	0.0971544155947302	0.091535567461396	-1.06138431529038	0.288515281983213	0.697309917676709	5878
RAB6B	1070.72712953964	0.0603211388683739	0.122672393557866	-0.491725457691666	0.622913438894777	0.899069360136777	51560
RAB7A	2434.84126979865	0.0869212618059412	0.10208856083519	-0.851429984856632	0.394530541138673	0.775768618794639	7879
RAB7B	13.97557941512	0.0243825632728979	0.230049926267461	-0.105988137742545	0.915591763881524	0.982998772833543	338382
RAB7L1	311.000473344346	0.160348489379774	0.134175082023329	-1.19506906171963	0.232060048507308	0.651355226026409	8934
RAB8A	635.445315864504	0.171870612039125	0.101612558761137	-1.69143080476051	0.0907545530217717	0.489987600042437	4218
RAB8B	966.765813133431	-0.00848509808073943	0.0920601944826643	0.0921690218929229	0.926563750200232	0.986167331498122	51762
RAB9B	11.0973247571971	-0.126251471598834	0.336484875852773	0.375206972613162	0.707506544988031	0.9323020345307	51209
RABAC1	5970.96867913488	0.257161677955899	0.164425853228706	-1.5639978318872	0.117818077585645	0.517620432040906	10567
RABEP1	1973.78296594912	-0.126212333072141	0.085089882175252	1.48328249899551	0.137999370143331	0.539514721019277	9135
RABEP2	157.204938684153	0.181814803112713	0.159493321271052	-1.13995245483494	0.254306109718936	0.66895817361839	79874
RABEPK	250.823244012716	0.475851094834638	0.177190339360107	-2.68553633653558	0.00724135003870678	0.400196610608751	10244
RABGAP1	1594.43722200227	-0.18113713029769	0.123077996991891	1.47172634203353	0.141094791193536	0.54305352856531	23637
RABGAP1L	225.119961337068	-0.0528769110676173	0.088336338978303	0.598586172793564	0.549448878968982	0.867930177959123	9910
RABGEF1	748.303052074442	0.0910203054006812	0.0828368799769596	-1.09878963845569	0.271859832777384	0.684245639098833	27342
RABGGTA	562.840709142329	0.0412358440050078	0.117858280217703	-0.34987651210283	0.726431374934052	0.938154588102444	5875
RABGGTB	858.135785678941	0.227342991007906	0.10987004462405	-2.06919904133853	0.0385274126513225	0.421383207810766	5876
RABIF	268.046477986017	0.0701900448911323	0.105290508043066	-0.666632217810395	0.505007084583431	0.844048719674974	5877
RABL2A	78.3169678573317	0.142721243232218	0.191476661047411	-0.745371485232237	0.456047176965857	0.81670257783006	11159
RABL2B	56.2594620617149	-0.103022301201591	0.190883282713212	0.53971358694818	0.589394568456293	0.885930973923308	11158
RABL3	316.41835542241	0.0622700923307644	0.0979695228408894	-0.635606773668748	0.525032753400582	0.854445195205967	285282
RABL5	797.204159885468	0.074150234427373	0.0847875599007672	-0.874541436434263	0.381823464780125	0.767125571357662	64792
RABL6	2480.37065547774	0.0689647269118533	0.0950992196523416	-0.725187095792907	0.468337258251442	0.824138879358388	55684
RAC1	1613.21243010445	0.0957191504606168	0.104272914324125	-0.917967538176601	0.358635860980252	0.750168581881055	5879
RAC2	18.8173595584496	0.0663748377961765	0.277903582875069	-0.238841245260285	0.811228686504701	0.959999075653088	5880
RAC3	470.395843925246	0.30815257344885	0.14345522265934	-2.14807497235994	0.0317078000774059	0.414056934917863	5881
RACGAP1	2676.71976369854	-0.0682147019531682	0.113551004175806	0.600740631474772	0.548012751942085	0.867207571697776	29127
RAD1	316.577342434548	-0.0262125054479072	0.159243403493249	0.164606538625121	0.869253684348068	0.972633750180404	5810
RAD17	2147.5335148483	0.0312187985367427	0.0398676173684596	-0.783061557158435	0.433590964605211	0.803040314526971	5884
RAD18	1089.00916671394	0.0161762497366851	0.0986650539676966	-0.163951156829867	0.869769594599682	0.972633750180404	56852
RAD21	4337.23528876987	-0.0251835970145187	0.120716832361791	0.208617112641284	0.834747150545718	0.964908200705494	5885
RAD23A	3071.91578660672	0.0775117076505501	0.0553903487781861	-1.3993720812438	0.161701434496159	0.57055276304577	5886
RAD23B	3154.56492747479	0.0461465153958261	0.0761880581792469	-0.605692237059746	0.544719139896333	0.865717650648206	5887
RAD50	2164.69922314645	-0.156535355268944	0.101715614560087	1.53895108382276	0.123816238631195	0.525871062717946	10111
RAD51AP1	582.925183470495	-0.071448052377468	0.122469609610595	0.583394138387836	0.559628002861629	0.872923038180752	10635
RAD51AP2	300.129308096058	-0.000836332185918662	0.148241543723567	0.00564168562274426	0.995498610023558	0.999573620626662	729475
RAD51B	60.6987449948586	-0.0375488688779455	0.141460406294076	0.265437304060097	0.790672601982538	0.956690988587837	5890
RAD51C	235.561024239442	-0.205685030687164	0.172091805416759	1.19520525796711	0.23200684474712	0.651355226026409	5889
RAD51D	132.069751893705	-0.0064438892488249	0.101583082663157	0.0634346692371251	0.949420380772999	0.989729654977293	5892
RAD52	262.848486830143	0.0717825298140419	0.107504593130629	-0.667715934023569	0.504314936900026	0.844048719674974	5893
RAD54B	355.562946811005	0.0345449070458577	0.0929811379165291	-0.371525965587443	0.710245819926536	0.933084757863211	25788
RAD54L	252.300055084756	-0.264195315739788	0.116778275322913	2.26236699428245	0.023674738388584	0.400196610608751	8438
RAD9B	564.377018116661	0.110051417031512	0.129159725482187	-0.852056758565117	0.394182590432359	0.775687540814502	144715
RADIL	910.654341240357	-0.119747967390594	0.121180561755138	0.988178018456139	0.323065471598587	0.725835677335303	55698
RAE1	2667.0616922773	0.0360841520867767	0.11429456098416	-0.31571189194014	0.752221199570354	0.946509295340459	8480
RAF1	3298.71250248921	0.0227303060172559	0.0816344893607975	-0.278439985295865	0.780674628750894	0.95473118563762	5894
RAG1	19.2413348876356	-0.00290337931586375	0.293308062462541	0.00989873681441861	0.992102079704143	0.998882420372282	5896
RAI1	283.583070180521	-0.565302989694028	0.267391312781827	2.11414119558655	0.034503209570981	0.421382817591733	10743
RAI14	354.769962265702	0.0738130423133079	0.173249428674082	-0.426050711267657	0.670070894445584	0.916527953007824	26064
RAI2	583.672085747268	0.136243747808427	0.153184484752503	-0.889409577141925	0.37378299975629	0.762438935112508	10742
RALA	819.157670540731	0.0929730140390833	0.0671233269485181	-1.38510735783986	0.166019642399938	0.572726103507604	5898
RALB	4096.53316934062	0.0598622143272717	0.0998030123012529	-0.599803682744356	0.548637078684294	0.867207571697776	5899
RALBP1	2728.49832770643	-0.119491744170363	0.141200247649096	0.846257327163606	0.397409207668944	0.776821546997169	10928
RALGAPA1	1468.71468479882	-0.198179086407716	0.0828749217748994	2.39130345059028	0.0167886704433514	0.400196610608751	253959
RALGAPA2	1565.44617205987	-0.275503818964709	0.120356759343332	2.28905979579263	0.0220758783569561	0.400196610608751	57186
RALGAPB	2093.07639148315	-0.254597282482949	0.109218565736425	2.33108062504101	0.0197491087278965	0.400196610608751	57148
RALGDS	1284.83558348057	0.0558086565468353	0.131836886287539	-0.423315948353902	0.6720647598575	0.91719447128629	5900
RALGPS1	488.836606865664	0.0556073811650561	0.204935904232326	-0.271340355772977	0.786129270840762	0.956157194188481	9649
RALGPS2	3317.62620297222	-0.108576932004262	0.209846418266118	0.51741141403028	0.604868993568928	0.892390408487095	55103
RALY	4825.04230865734	0.222476261904169	0.123604062689951	-1.79991059405733	0.0718747565884951	0.462870951113702	22913
RALYL	25.7253920367678	0.107681861165301	0.376476367933803	-0.286025552563329	0.774858550637379	0.952660279126379	138046
RAMP1	666.408189408291	0.618834695433088	0.279792314372756	-2.21176445400369	0.0269829443807595	0.402401671214117	10267
RAMP3	519.956194296473	0.39215723209491	0.285948399839086	-1.37142656617625	0.170242020644288	0.577650362534981	10268
RAN	8261.44527111384	0.101451719763321	0.0821484703498236	-1.23498002252868	0.216837939251939	0.634213355861396	5901
RANBP1	2477.43057725754	0.204447794151491	0.130709389530676	-1.56414007352937	0.117784676776655	0.517620432040906	5902
RANBP10	2849.24093864648	-0.0466097543643103	0.075840122159788	0.614579104528707	0.538832717353387	0.861746169173725	57610
RANBP17	1903.86430330006	-0.247574979778884	0.176957028897457	1.39906835756351	0.161792485367994	0.57055276304577	64901
RANBP2	4345.30087330107	-0.307267265743125	0.117318600953048	2.61908395810222	0.0088166245146528	0.400196610608751	5903
RANBP3	2519.42305314349	0.176838961400423	0.0911743137811348	-1.93956997389558	0.0524319729026147	0.440813881998228	8498
RANBP3L	13.1582451674918	0.281251789008791	0.239249923636713	-1.17555644212391	0.23977217012135	0.65798323701769	202151
RANBP6	409.792565459342	-0.0432886360794815	0.0891869980885497	0.485369358844236	0.62741436366933	0.900865680766094	26953
RANBP9	2532.80983248389	-0.307613766674871	0.204741115538265	1.50245233286999	0.132980329593091	0.536660510969565	10048
RANGAP1	1928.20712682054	-0.0605759747494472	0.113738611032235	0.532589366088522	0.594317864849386	0.887790832961664	5905
RANGRF	118.23226517814	0.30486024326167	0.251044215061045	-1.21436872459913	0.224606952820337	0.644026058597088	29098
RAP1A	903.705640422668	0.0162432714055296	0.0729841039575619	-0.222559030319459	0.823878725735859	0.962230143866589	5906
RAP1B	1847.99873637687	-0.0886529022395113	0.108967567673618	0.813571451874985	0.415890497893139	0.790718257740946	5908
RAP1GAP	3184.61726982714	0.155163008542123	0.122340314148546	-1.26829009408725	0.204694373281234	0.622700966353138	5909
RAP1GAP2	94.3000027432337	-0.493478081810881	0.209722435339981	2.35300568110848	0.0186223495713645	0.400196610608751	23108
RAP1GDS1	1703.00620521041	0.00385545437309552	0.063359022739359	-0.0608509128834857	0.951477942796344	0.990389833107724	5910
RAP2A	2124.39570812481	0.0168510418038862	0.108179745425015	-0.155768917163579	0.876215172020014	0.974368218121045	5911
RAP2B	441.038078050352	0.0838736737898531	0.146826630128176	-0.571242925868647	0.567834984099619	0.876355578593127	5912
RAP2C	686.003164695336	0.0654981125781969	0.121993251228043	-0.536899475330492	0.591337053444809	0.8867688628358	57826
RAPGEF1	1156.55646538635	0.00217426920078891	0.097133543421079	-0.0223843290814929	0.982141380802296	0.997559857636983	2889
RAPGEF2	1734.7359782351	-0.157054730448179	0.117520818905284	1.33639921769741	0.181418821893116	0.595854805932064	9693
RAPGEF3	207.857075361112	-0.312088368786899	0.196236836946602	1.59036587443478	0.111752357848775	0.511378250300759	10411
RAPGEF4	298.928434301571	-0.128981665036019	0.121845942116014	1.05856348431539	0.289798624310279	0.697596561729004	11069
RAPGEF5	1500.34036532614	-0.10430839330158	0.151258549995469	0.689603287250243	0.490443699584773	0.836360668722188	9771
RAPGEF6	1345.70718785597	-0.274057225593787	0.122923660862618	2.22949124416396	0.0257812372440966	0.402401671214117	51735
RAPGEFL1	92.4903251387202	-0.184150059493765	0.15446801434379	1.19215657866821	0.233199855581383	0.652254741460237	51195
RAPH1	345.146274142072	-0.31315168163352	0.147142605906322	2.12821894586322	0.033318934712037	0.420343145464324	65059
RAPSN	894.00830480205	0.235597604343461	0.186321594899831	-1.26446751633981	0.206062272811628	0.623663928182073	5913
RARA	352.696649257526	-0.333820816283426	0.151109263072921	2.20913536003636	0.0271652272920055	0.402401671214117	5914
RARB	30.0141610253409	-0.325733160698008	0.203944238551027	1.59716775042168	0.110228319310406	0.508617663339023	5915
RARG	483.620839123355	-0.240959693216993	0.0820667880989157	2.93614138921292	0.00332322814278158	0.400196610608751	5916
RARRES1	91.1125227181934	-0.377381546434427	0.173052844896653	2.18073009235878	0.0292033859065028	0.406872153916994	5918
RARRES2	629.455446368467	0.544174362629783	0.35512621821641	-1.53234071357178	0.125438379212004	0.526081697741951	5919
RARS	1557.14401072789	0.0548187614292232	0.107008161284209	-0.51228579924504	0.608451002421	0.893855698590014	5917
RARS2	790.536236685865	0.0371078403899032	0.0835638787519904	-0.444065557320953	0.656995187288758	0.911861064421939	57038
RASA1	2094.96868868245	0.00727388815189999	0.0652444289709913	-0.111486731765774	0.911230386524534	0.982098298317372	5921
RASA2	497.591896343838	-0.162407337478314	0.134488415396218	1.20759350907544	0.227203657174115	0.646705738878263	5922
RASA3	247.072752361695	0.0728174324865873	0.15279489143934	-0.476569810683077	0.633668485075967	0.904162252752328	22821
RASA4	440.266821049122	-0.0117168075641587	0.139136053823444	0.0842111533436669	0.932888550603091	0.987675771714046	10156
RASAL1	377.73826305046	0.14901734519137	0.114145308428107	-1.30550565102925	0.191720724165935	0.609139023000694	8437
RASAL2	1414.47443432602	-0.258524188530162	0.152981403488725	1.68990597964553	0.0910459434439605	0.489987600042437	9462
RASAL3	210.201066048113	-0.0771020486378766	0.238818373512251	0.322848060239057	0.746810313465016	0.944121874513607	64926
RASD1	761.597086482601	0.288401920882042	0.228171490685827	-1.26397000788826	0.206240792100944	0.623663928182073	51655
RASD2	493.369155770414	0.0444576276427491	0.164048675253495	-0.271002661704224	0.7863889850972	0.956157194188481	23551
RASEF	890.768875343949	-0.19646226154721	0.170494952943975	1.15230543869394	0.249195582862536	0.665061142851249	158158
RASGEF1B	415.072460575493	-0.277911544787995	0.239542299337181	1.16017732800003	0.245976615713819	0.662262956949798	153020
RASGEF1C	14.0854493380056	0.0394788972444566	0.255534615985974	-0.15449530034171	0.877219216516963	0.97444652601691	255426
RASGRF1	85.364002121151	-0.176314244776707	0.199088642725111	0.885606744630587	0.375829475856226	0.763117186996744	5923
RASGRF2	199.421228408292	-0.305918257328532	0.305331081052602	1.00192308059142	0.316380744319894	0.722232403089184	5924
RASGRP1	75.5696351967338	-0.300600757104628	0.193915862405863	1.5501607417524	0.121102939895945	0.5219580851813	10125
RASGRP2	846.45518793854	0.191455459555978	0.218973265527022	-0.874332577062256	0.381937163230526	0.767125571357662	10235
RASGRP3	98.1604672579521	0.00393892232847015	0.185879834071262	-0.0211906920842207	0.983093539257566	0.997739557277759	25780
RASGRP4	21.9447152884286	-0.172241997863804	0.274482448724812	0.627515524814077	0.530321362886826	0.857412184613865	115727
RASIP1	212.941603685158	-0.0182916504389764	0.125712146007463	0.145504241395183	0.884312767239924	0.975727037299807	54922
RASL10B	298.887684079467	-0.0655373462975066	0.134397834468762	0.487636921804266	0.625807038358412	0.900715118366386	91608
RASL11A	146.127156251146	0.17150444102198	0.202894141173558	-0.845290258407574	0.397948798740248	0.777001177305705	387496
RASL11B	189.959435799579	-0.11002116982643	0.185076565874669	0.594462995930747	0.552202485038333	0.869200737272914	65997
RASL12	76.3549210894173	-0.273370776179397	0.185543785957535	1.4733491330287	0.140656918653429	0.543012870985963	51285
RASSF1	885.837677419368	0.182900781007731	0.0959552995528977	-1.90610400738629	0.0566367128914559	0.444995229277185	11186
RASSF10	26.5672614713208	0.128978724615105	0.20699785687726	-0.623092077187945	0.533224015830668	0.85884101647538	644943
RASSF2	1592.1827413791	0.107063593019636	0.141102694774482	-0.758763630919669	0.447993965211257	0.812501550586149	9770
RASSF4	1391.17270119966	0.165362165948679	0.146352647984797	-1.12988844565256	0.258523233221228	0.671073139664071	83937
RASSF5	124.414885974006	0.109571981979821	0.177917567491834	-0.615858138825165	0.537988151894677	0.861387185014245	83593
RASSF6	25.5451664616032	0.0948206787471683	0.34321651276769	-0.276270736458851	0.782340130481653	0.955354027034332	166824
RASSF7	348.505227172561	0.28340612538544	0.192039447310743	-1.47577036569395	0.1400055487022	0.542061801678456	8045
RASSF8	1896.26281355394	-0.0518575300763524	0.245786259158795	0.21098628643373	0.832897972333484	0.964047299683965	11228
RASSF9	20.0058900005676	0.0975727416097172	0.392486060779513	-0.248601801082894	0.803668815168354	0.958980050626156	9182
RAVER1	2167.99077625331	0.0801960240095348	0.0813891528540164	-0.985340443994772	0.324456872903961	0.727116908794078	125950
RAVER2	857.418262195091	0.0471309572315749	0.159041317781979	-0.29634410660621	0.766967305592445	0.949588614936503	55225
RAX	0.748137015114416	1.23635269365759	1.38465614878661	-0.892895102326316	0.371913350166367	0.760556247999412	30062
RAX2	1.82643417639983	0.602719251663167	0.681367577512764	-0.884572837855462	0.37638706174942	0.763355788361987	84839
RB1	1744.6002697848	-0.0493072120362831	0.0953681228227809	0.517019844543956	0.605142306013449	0.892390408487095	5925
RB1CC1	3725.03383715026	-0.178446246869374	0.153681274097236	1.16114502510221	0.24558292697076	0.662262956949798	9821
RBAK	408.878857329843	-0.139115212692771	0.13817444690262	1.00680853668127	0.314026791505468	0.720447918703352	57786
RBBP4	4519.60835542563	-0.122022479271997	0.0786932598995834	1.55060902836792	0.12099540721525	0.521881238031059	5928
RBBP5	675.995600821373	-0.144248978257947	0.0993688354267244	1.45165209633878	0.146598365350554	0.554043236819254	5929
RBBP6	3703.99880880898	-0.112759572460027	0.0710591756980934	1.58684042352398	0.112548790905451	0.512468114032025	5930
RBBP7	4878.39768309752	0.119018519816866	0.113710497788851	-1.04668014063109	0.295247126111692	0.702757630057853	5931
RBBP8	1012.16371391326	-0.16987186205925	0.1092229228646	1.55527665442385	0.119880194907064	0.52060200198453	5932
RBBP8NL	0.384524520947946	-0.0459268333169548	1.4324867788747	0.032060912529352	0.974423474656695	0.995681238137395	140893
RBBP9	837.210863928697	-0.1713434894227	0.0785680322086049	2.18082958941581	0.0291960231354926	0.406872153916994	10741
RBCK1	1083.76884431801	0.132509680471477	0.116095706214655	-1.14138312941973	0.253710522097836	0.668833124098777	10616
RBFA	617.565337454491	-0.0471234591537502	0.120761241509309	0.390220062039671	0.696373827855488	0.929064275442373	79863
RBFOX1	214.498931074217	0.113310517784563	0.109682317852908	-1.03307916902814	0.301566850878517	0.70923363224281	54715
RBFOX2	622.874181175706	0.0989431814037669	0.106915301276089	-0.925435183017111	0.354739584822268	0.74867383740988	23543
RBFOX3	26.4625927028068	0.0961619087098505	0.175552892512275	-0.547766017031744	0.583852575486685	0.882958053914912	146713
RBKS	90.4589868114164	0.212545904049476	0.131518057636158	-1.61609673887886	0.106073399214986	0.503773946694272	64080
RBL1	313.316146173786	-0.489855102498781	0.199405061522922	2.4565830915103	0.0140265360662441	0.400196610608751	5933
RBL2	1201.14668609637	-0.244578258864653	0.156749931835896	1.56030855005862	0.118686983855649	0.518858050425127	5934
RBM10	1354.32003738533	0.0917874917880958	0.143798356601322	-0.638306959533444	0.523273882531907	0.853987220519375	8241
RBM11	487.683791803749	0.122228265085011	0.0906781514939958	-1.34793512076726	0.177679250836674	0.588926376626405	54033
RBM12	1446.03018482689	-0.132724433212545	0.0852479142030387	1.55692294003146	0.119488782246713	0.519837884417281	10137
RBM12B	1628.44485532515	-0.00954037217654471	0.0645736944738556	0.147743942084766	0.882544851389947	0.975241515030793	389677
RBM14	1732.47100803524	0.0531607245445351	0.0660941676767644	-0.804317936259056	0.421213381570729	0.79508120158712	10432
RBM14-RBM4	138.000835573034	0.0404436106499752	0.142622889276302	-0.283570266001442	0.776739726372207	0.953315961535874	100526737
RBM15	503.094055392423	-0.220696705254368	0.110476246631832	1.99768467867896	0.0457508562986966	0.429110645620926	64783
RBM15B	633.057505028544	0.0443995761861347	0.0973866223042908	-0.455910423172963	0.648454393937163	0.909520939557722	29890
RBM17	3423.91016029298	0.12678600613021	0.0904374713800826	-1.40191896340583	0.160939446977214	0.569651310574351	84991
RBM18	894.796726938159	0.139680624930311	0.0828422646217199	-1.68610341071831	0.0917758831869344	0.490257634464524	92400
RBM19	373.263677307274	-0.0994024077149239	0.131936513470747	0.753410902713931	0.45120303315383	0.813709867491825	9904
RBM20	90.0604041900724	0.00465843273902167	0.156347127131205	-0.029795448272691	0.97623018890891	0.995681238137395	282996
RBM22	824.770032267929	0.0271817331522951	0.0770585216161932	-0.352741430567273	0.724282296228017	0.937498970307062	55696
RBM23	118.934214644285	-0.469755904959503	0.190877151805939	2.46103790063409	0.0138535730512605	0.400196610608751	55147
RBM24	65.4717746176806	-0.393851345481008	0.205031401616614	1.92093182983486	0.0547403023169012	0.443453535234879	221662
RBM25	2929.26120524641	0.0152965786481648	0.0908026603569622	-0.168459586845045	0.86622173429038	0.972200706114433	58517
RBM26	1626.45405722487	-0.200572382340634	0.094851128744536	2.11460195566927	0.0344638868467001	0.421382817591733	64062
RBM28	1797.55408610663	0.0870951087374806	0.0567483245913999	-1.53476088262665	0.124842574692309	0.525871062717946	55131
RBM3	4415.2589920668	0.182123424422958	0.118182588330895	-1.54103431812678	0.123308433865248	0.525871062717946	5935
RBM33	1635.40748997667	-0.533954130364128	0.229751025299624	2.32405548426948	0.0201225204933362	0.400196610608751	155435
RBM34	1005.61334644618	0.0702385024871297	0.115361532347931	-0.608855491580072	0.542620228095922	0.864447921264283	23029
RBM39	4161.35661794512	0.128125209880393	0.0809308265625434	-1.58314470915947	0.113388485239611	0.512468114032025	9584
RBM4	1872.80974392115	0.268513126226679	0.141008824717137	-1.90422923363354	0.0568803359947484	0.444995229277185	5936
RBM41	90.3171774411612	-0.36266850604863	0.285143086995649	1.27188251298606	0.20341486591796	0.620799914609638	55285
RBM42	1625.62256716877	0.215609072392004	0.119327651055784	-1.80686597351364	0.0707831790654759	0.459984564941983	79171
RBM43	158.924048511114	-0.321050239706432	0.198287822017557	1.61911224017583	0.105423115676651	0.50333961677575	375287
RBM44	2657.16538416188	0.00764870632072033	0.11603413383404	-0.0659177266894587	0.947443327419804	0.988823512639666	375316
RBM45	405.830477648358	-0.0570823862084628	0.073461176411996	0.777041547610465	0.437134258202547	0.804911116157013	129831
RBM46	1850.02347046091	-0.0265116035564571	0.123428904800207	0.214792504230441	0.829929097267034	0.963109086534714	166863
RBM47	524.093533426234	0.0314421364553355	0.129476323916069	-0.242840818339246	0.8081287133758	0.959514432594171	54502
RBM48	445.194293010463	0.026937384733441	0.0878821541229341	-0.306517119457035	0.759210947276427	0.948007645858738	84060
RBM4B	1279.51626402255	-0.0292238509905899	0.17861678620221	0.163612007650311	0.870036591355444	0.972633750180404	83759
RBM5	3280.67817135541	0.018278867346819	0.0812896459957443	-0.224860953974089	0.822087445638818	0.962165077630958	10181
RBM6	3117.89015067816	0.0817270766922596	0.096775216954062	-0.84450419502603	0.398387720162915	0.777464125559175	10180
RBM7	544.590614252325	-0.0112397965155899	0.108921824642379	0.103191408631771	0.917811058429713	0.984022115495829	10179
RBM8A	2044.46870746708	0.290757505844271	0.145017121714323	-2.00498742774008	0.0449643911052708	0.427922523644811	9939
RBMS1	901.789758558487	0.265845315064718	0.124909820628449	-2.12829794908992	0.0333123880498194	0.420343145464324	5937
RBMS2	2387.24924200743	-0.077492510040865	0.127634244391795	0.607145131074607	0.543754601635949	0.865183500219837	5939
RBMS3	74.3535991175138	0.0254414912060168	0.219420672455062	-0.115948469765205	0.907693381402497	0.98142649062288	27303
RBMX	1674.17142482346	-0.0176461159996013	0.137065696731527	0.128742029701021	0.897561777234287	0.980043101435181	27316
RBMX2	167.493051214038	-0.154300678685329	0.139507249261412	1.10604057855228	0.26870895613821	0.681495854996022	51634
RBMXL2	620.217780706609	0.220502536966816	0.170666403924183	-1.29200904159656	0.196354013421696	0.61306086412774	27288
RBMY1A1	58.4993845149629	0.265791369035236	0.312902914475664	-0.849437179198622	0.395638072441595	0.776355530118691	5940
RBP1	3500.24498561892	0.137430047505222	0.189999705400486	-0.723317161021612	0.469485051923911	0.8248527683162	5947
RBP2	7.30020068053309	0.234719574537241	0.432479506291762	-0.542729935459399	0.587315759984463	0.885057662947166	5948
RBP4	139.90716299084	0.196306233037844	0.168394471487148	-1.16575224414553	0.243714630517725	0.661916198939673	5950
RBP5	3.34430301171589	0.000676290019550023	0.453565419016068	-0.00149105286954441	0.998810312376876	0.999675614875709	83758
RBPJ	1125.33146014413	0.00450041700957737	0.0916633127813877	-0.049097254648767	0.960841791243714	0.992568990231196	3516
RBPJL	2.71915881487686	1.06566425385324	0.517433020319393	-2.0595211592709	0.039444340168377	0.421383207810766	11317
RBPMS	563.448577733784	-0.0675543396805422	0.114904402879563	0.587917764572951	0.556587491945016	0.871135492808012	11030
RBPMS2	452.630631985725	0.108711722528911	0.108341291607836	-1.00341911117708	0.315658686955447	0.722117430402828	348093
RC3H1	880.132440138083	-0.44969199349701	0.170794323137157	2.6329446157053	0.00846481494173278	0.400196610608751	149041
RC3H2	543.56674554672	-0.521187383033725	0.204323938713772	2.55078962511501	0.0107479180727825	0.400196610608751	54542
RCAN1	735.332519193144	0.0793346887650807	0.0870508306643945	-0.911360502359114	0.36210545756554	0.7525484886865	1827
RCAN2	11.8592347002836	0.305966659690954	0.252813634707001	-1.21024587952131	0.226184557956593	0.646067736272298	10231
RCAN3	877.715366642703	-0.151842124298641	0.106748220926659	1.4224323644978	0.154900773224243	0.564066314591953	11123
RCBTB1	606.838267755874	-0.273002628465682	0.133499386823935	2.0449729018286	0.0408575297386484	0.421383207810766	55213
RCBTB2	951.744249382613	0.104089247476153	0.154855043634448	-0.672172149083283	0.501474109220083	0.843546377591099	1102
RCC1	1964.39325822751	0.105751157459271	0.178240550863551	-0.593305827135978	0.552976499742233	0.869699980005042	1104
RCC2	2459.49198839895	0.0853518990646578	0.101559519801449	-0.840412589893323	0.400677092564172	0.779250518895397	55920
RCCD1	192.873522943541	-0.00695767232923751	0.126305862199538	0.0550859018581874	0.95607002777775	0.99174412373548	91433
RCE1	281.334288002144	0.171188991640757	0.132281889516192	-1.29412266688104	0.195623053218118	0.612796079589538	9986
RCHY1	745.887640664436	0.195343444025253	0.0968830052180812	-2.01628183999392	0.0437705127658403	0.426263428672961	25898
RCL1	1103.12900403533	0.265345161828004	0.139997504748663	-1.89535636584649	0.0580452053304622	0.444995229277185	10171
RCN1	1127.37356318077	-0.0982486466783788	0.18359022130435	0.535151850574357	0.5925448581092	0.887326130163722	5954
RCN2	1359.16908598088	-0.061071977947718	0.0875168348093831	0.697831201056762	0.485282764026773	0.833372641618634	5955
RCN3	87.7868990338434	-0.0302569473262435	0.141639429660925	0.213619522464023	0.83084377407607	0.963109086534714	57333
RCOR1	2413.75479263523	-0.104988089073088	0.0801750920723719	1.30948510764812	0.190370079087644	0.607955852866045	23186
RCOR2	731.363451787793	0.162039247233043	0.162200980027082	-0.999002886455973	0.317793293012091	0.723394315286359	283248
RCOR3	1384.97520635064	0.024654917641964	0.101083905090172	-0.24390547258706	0.80730403065258	0.959514432594171	55758
RCSD1	55.3579399059697	0.087261844831165	0.164196149069139	-0.531448790522007	0.595107818880684	0.887887814260396	92241
RD3	28.3168109016053	-0.15778732974375	0.26827785014812	0.588148927153822	0.556432334819847	0.870982489019636	343035
RD3L	1.86364518927085	-0.632577307013015	0.647177353802407	0.977440423859686	0.328351158581508	0.730129027009937	647286
RDH10	715.845110274829	0.112378378980414	0.128711504480722	-0.873102831279902	0.382607030819962	0.767337970613548	157506
RDH11	1828.85336098703	0.0628541136451194	0.203221488520966	-0.30928871795285	0.757101912307834	0.947858848824611	51109
RDH12	12.0774119738021	-0.192604592679137	0.271317626389412	0.709886030046197	0.477774814152043	0.829491422190286	145226
RDH13	442.487676721252	0.107416570862936	0.0937271903258209	-1.14605559485489	0.251772149409221	0.667602129353685	112724
RDH14	444.954385068893	0.128882600372349	0.0903166424540282	-1.4270083217271	0.153577495973817	0.562434153043934	57665
RDH16	12.1172888614338	-0.177055420957753	0.25714752772259	0.688536353142621	0.491115085770146	0.836665578924014	8608
RDH5	2.76714802922879	0.813593969372024	0.576709423753383	-1.41075199374571	0.158317754141913	0.566671239132418	5959
RDM1	451.144539933986	-0.0204913400000528	0.184336498329552	0.111162684469676	0.911487341667447	0.982098298317372	201299
RDX	880.453196011293	-0.256070905503321	0.164188426701172	1.55961604997518	0.118850641358332	0.519280225334944	5962
REC8	575.06568498959	0.169156169437558	0.265531380420526	-0.637047753714317	0.52409373868476	0.854144449117001	9985
RECK	497.182611057327	-0.0671156568118191	0.134541551157638	0.498847056796467	0.617887133964747	0.897737941723714	8434
RECQL	320.910515351675	-0.0718664794010357	0.136365385980204	0.527014087075355	0.598183805945545	0.889216940244622	5965
RECQL4	181.63620939168	-0.00648748305296214	0.167351931930051	0.0387655103717222	0.969077342890072	0.994386931866795	9401
RECQL5	1160.26853101517	-0.206261922820968	0.117748128542407	1.75172145302235	0.0798217161524803	0.474546556669941	9400
REEP1	4598.11626403035	0.201556775617275	0.143896300990855	-1.4007085257187	0.161301252160384	0.570001211057677	65055
REEP2	1537.90094431979	0.141450588314444	0.221355108688527	-0.639021114771206	0.52280919597035	0.853848535104305	51308
REEP3	354.280031874799	-0.312101847416207	0.173685373515381	1.79693799828555	0.0723454633639733	0.462870951113702	221035
REEP4	1474.73493240819	0.255032494703956	0.208165684878684	-1.22514186165018	0.2205217750538	0.638778132176369	80346
REEP5	1096.79259586997	0.0616953222441854	0.0898045446611784	-0.686995546572329	0.492085534817291	0.837380498845838	7905
REEP6	1862.63861775563	0.115100558292855	0.314272255836226	-0.366244732569827	0.714182465720849	0.93414401645101	92840
REG3G	1.86755522844441	-0.945589101166159	0.826293068154816	1.14437496526231	0.252468165949523	0.668032367894159	130120
REG4	1.07305317606112	-0.552791837117432	0.959507604531917	0.576120329329859	0.56453385131353	0.87585589924985	83998
REL	189.056056232555	-0.379199222831603	0.152939246252756	2.47941082568772	0.0131599632204622	0.400196610608751	5966
RELB	224.630549514784	-0.00128742903265952	0.122945824163895	0.0104715149246817	0.991645092603246	0.998882420372282	5971
RELL1	291.407178114625	-0.301553655246671	0.151604580397943	1.98908010862951	0.0466923615061816	0.430443434686998	768211
RELN	947.981773590436	-0.0673253814457897	0.110614336011172	0.608649691112281	0.542756660036157	0.864447921264283	5649
RELT	265.174406556952	0.0876873222378135	0.0994639009390822	-0.881599468851706	0.37799344246189	0.764352769750572	84957
REM1	34.1465197394646	0.329798039036093	0.213694256341876	-1.54331728274657	0.122753812311447	0.525569762503075	28954
REM2	45.5720866297482	0.463315698382428	0.281605128171402	-1.64526726267721	0.0999147078499302	0.497581542737552	161253
REN	336.774170774861	0.230698760331526	0.279042366365954	-0.826751734283146	0.408377791938049	0.785508790339086	5972
RENBP	310.520884241058	-0.0160435340723202	0.177423431128897	0.0904251144859478	0.927949399968115	0.986398254852439	5973
REP15	19.1505770077718	0.0695282312349978	0.324154753510297	-0.214490858091918	0.83016429526918	0.963109086534714	387849
REPIN1	1000.24765161834	0.0297781604439965	0.0805972995167211	-0.369468463863589	0.711778575116233	0.933574906976724	29803
REPS1	4610.22732837004	0.0843629572783762	0.0841465003991694	-1.002572381242	0.316067227110848	0.722131207538036	85021
REPS2	1842.8093453638	0.0416243514821837	0.133774819661051	-0.311152364754806	0.755684794156142	0.947527220316731	9185
RER1	1475.07435388086	0.184076360752439	0.130598409843096	-1.40948393608768	0.158692120161816	0.566755133427007	11079
RERE	846.59292873397	-0.314798273920705	0.159822501867799	1.96967429643353	0.0488757106347185	0.434089387139865	473
RERG	404.389446593894	-0.157828683430777	0.123266172616328	1.28038925911999	0.200408269580172	0.617086502036996	85004
RERGL	16.8780200933363	0.00220379377127268	0.446721944179955	-0.00493325613389817	0.996063847061986	0.99962121794435	79785
RESP18	941.13129464439	0.22258066828327	0.204830589250731	-1.08665736449555	0.277188263030803	0.687364135512557	389075
REST	875.153963786868	-0.710627213124369	0.264187725783636	2.6898570363801	0.00714826351543137	0.400196610608751	5978
RET	285.711488890826	0.308933689500876	0.161562069393429	-1.91216719778808	0.0558547519960031	0.444987132511022	5979
RETN	87.9191510245873	0.275511015594298	0.336696089286427	-0.81827803874467	0.413198443187749	0.788564102242598	56729
RETSAT	1757.32570466227	0.0992460611252513	0.0738956069790402	-1.34305766178227	0.179253303433714	0.591945511709071	54884
REV1	3328.23082835202	-0.147583084151446	0.122103750997045	1.20866953673698	0.226789829670382	0.646067736272298	51455
REV3L	1917.49821476614	-0.203250167096249	0.109233203748743	1.86069949540034	0.0627866251618503	0.445789106912659	5980
REXO1	3086.82582804969	-0.0197601800072503	0.105994434992591	0.186426579929706	0.852110250014354	0.969437204388018	57455
REXO2	568.972899032077	0.180765834962527	0.129892611650393	-1.39165602004415	0.164026586213085	0.572169981424679	25996
RFC1	2421.44189163795	-0.0905475757596042	0.0887613407359031	1.02012402030988	0.307669646109404	0.714742862576065	5981
RFC2	1227.6447577286	0.24386873101426	0.119865135472409	-2.03452596998394	0.0418985929098864	0.421709004200018	5982
RFC3	493.634545340885	0.0593948196020849	0.0973433510021202	-0.61015795111462	0.541757181151085	0.863882577244253	5983
RFC4	2892.83152024557	0.177246804738554	0.161535243798228	-1.09726398135103	0.272526011318393	0.684245639098833	5984
RFC5	609.516434143099	-0.147206455836274	0.0880360756985481	1.67211514902523	0.0945016179273126	0.492577853602428	5985
RFESD	198.307263985439	-0.0913213856795624	0.117379671020315	0.778000013850419	0.43656900504904	0.804911116157013	317671
RFFL	966.940019218676	-0.339528434437306	0.195307711073453	1.73842820936862	0.0821353896808274	0.477977347345314	117584
RFK	264.52693688543	-0.12297530584254	0.128575079976206	0.956447438067296	0.338846227735413	0.737789160519035	55312
RFNG	2948.38950230804	0.423501468621395	0.214628933304967	-1.97317976705238	0.0484750847981954	0.434089387139865	5986
RFT1	767.059442024278	0.115540194008858	0.0866117361942743	-1.33400159245966	0.182203334636646	0.596881131212537	91869
RFTN1	833.41946505802	-0.103122556412319	0.178155030467061	0.578836062849122	0.562699795146499	0.874657518085739	23180
RFTN2	349.133039654424	-0.0236440031504307	0.186378339309408	0.126860252312792	0.899051006456947	0.980043101435181	130132
RFWD2	1050.88584710542	0.0358270260668149	0.0620367177601088	-0.577513243130548	0.563592795093769	0.87538254072601	64326
RFWD3	5244.76723690039	-0.333114548665779	0.136560438835907	2.43931955334483	0.0147149496103381	0.400196610608751	55159
RFX1	373.343179837787	-0.0800728359772043	0.159396248387223	0.502350819341008	0.615420767453676	0.897200474253233	5989
RFX2	1695.77356419288	0.0359983369680853	0.22652049261212	-0.158918676862171	0.873732945686119	0.973659631297933	5990
RFX3	319.235117835547	-0.141267616084788	0.194188362694123	0.727477250051829	0.466933646820554	0.822987019539548	5991
RFX4	1165.01683748322	0.179165425328516	0.201929541107827	-0.887267035549019	0.3749351487841	0.762483604802507	5992
RFX5	1050.24928968379	0.064239540342177	0.130703623147034	-0.491490127017451	0.623079833346405	0.899069360136777	5993
RFX6	15.8653913310232	0.296112053347742	0.254059807768146	-1.16552104777617	0.243808145502287	0.662051682149553	222546
RFX7	1202.36488572609	-0.0972822131805626	0.0918772688226553	1.05882787360974	0.289678176928216	0.69756890609846	64864
RFX8	9.94871695889008	0.678727026010705	0.426264757837489	-1.59226634041716	0.11132487259656	0.51080531254926	731220
RFXANK	505.576128759192	0.167090586960726	0.129302368423462	-1.29224691703642	0.196271648596574	0.612929820087347	8625
RFXAP	297.708477701733	0.20332278001203	0.0952949890582593	-2.1336146005298	0.032874341820659	0.419119331413997	5994
RGAG1	11.8885064117025	0.0784450408688933	0.291888809455835	-0.268749737323392	0.788122274456321	0.956157194188481	57529
RGAG4	768.536598251728	-0.535295341235405	0.264980838964608	2.02012848675032	0.043370061699864	0.425677436114966	340526
RGCC	118.999293535255	0.111405365308471	0.16216355004937	-0.686993873003851	0.492086589443017	0.837380498845838	28984
RGL1	1503.32728979411	-0.0202057900915617	0.0807439691780909	0.250245192269348	0.802397738381396	0.958364636559097	23179
RGL2	1382.63063379233	0.175096062402251	0.0977024250842282	-1.79213629806325	0.0731111357160857	0.4632510417359	5863
RGL3	24.199322473013	-0.162472935813225	0.21516658777457	0.755102999464988	0.450187183598411	0.813361338085039	57139
RGN	37.8681737521126	0.123204121460078	0.237301623359449	-0.519187857697273	0.60362974559774	0.891867357322309	9104
RGS1	12.4426789553458	-1.34105383052887	0.577551740320293	2.32196310201605	0.020234922511371	0.400196610608751	5996
RGS10	46.935156057816	0.17522884429354	0.206868408296552	-0.847054636019358	0.396964668757515	0.776821546997169	6001
RGS12	677.445965327358	-0.137540029616138	0.228452866316066	0.602049918804039	0.547140909512134	0.867134481788426	6002
RGS14	20.955646761354	0.328348772275249	0.191280454159644	-1.7165829813495	0.0860553942148149	0.480955784112064	10636
RGS16	86.7243503174567	0.136170973955274	0.221720805053849	-0.614155148508517	0.539112808446696	0.861896305376932	6004
RGS17	23.6277585857353	0.126364982068817	0.237849219278728	-0.531281887121663	0.595223455107612	0.887887814260396	26575
RGS18	10.6394257354093	0.0877345266877905	0.381945646674289	-0.229704219570822	0.818321615834132	0.96175448831749	64407
RGS19	84.8932934980876	0.152948969948375	0.161288755681488	-0.948292826131148	0.342980401958737	0.740626813622011	10287
RGS2	240.37659964705	0.432363263327191	0.154644823603844	-2.79584698182192	0.00517639024708719	0.400196610608751	5997
RGS20	75.4024314309769	0.0642192753328097	0.157076165658528	-0.408841628286354	0.682655888176489	0.922263158065673	8601
RGS22	1525.66591865899	-0.0327222843498832	0.218962145980382	0.149442654589323	0.881204356107435	0.975092192863933	26166
RGS3	152.472371273998	-0.11819191511644	0.171285742949711	0.690027745923613	0.490176739122167	0.836360668722188	5998
RGS4	19.7904530221753	-0.28114705617855	0.246283799020574	1.14155724938717	0.253638102563028	0.668831357339154	5999
RGS5	71.5302039884915	-0.453822179155828	0.204113723922851	2.22337905768334	0.0261902506395435	0.402401671214117	8490
RGS6	34.0346501097316	0.0324835112386412	0.253052076046457	-0.128366902758299	0.897858622199187	0.980043101435181	9628
RGS7	314.351751584759	-0.0289303751348687	0.13071652439836	0.221321483783512	0.824842123088613	0.962230143866589	6000
RGS7BP	305.098415025121	-0.244595682939363	0.217106619577404	1.12661550078697	0.259905082503635	0.671976412718088	401190
RGS8	114.499984860198	-0.448489601458381	0.35424209859912	1.2660539310036	0.205493774591972	0.623485766395726	85397
RGS9	83.9804644934791	0.217459402077163	0.179151006947665	-1.21383298805955	0.224811506558227	0.644247365536268	8787
RHAG	4.70359539522789	0.853932919841585	0.451957889762211	-1.88940814882304	0.0588371598317076	0.444995229277185	6005
RHBDD1	1865.3036102684	0.0235413241604831	0.195585759560103	-0.120363180905555	0.904195456694257	0.980939217168929	84236
RHBDD2	3507.18841613042	0.235310980182946	0.126460549328277	-1.8607461491576	0.0627800334215052	0.445789106912659	57414
RHBDF1	268.524040619062	0.158104996369276	0.167889875847232	-0.941718466175651	0.346336798186911	0.743524084208704	64285
RHBDF2	106.036353052336	-0.253593026519779	0.231031973076023	1.09765338166563	0.272355873505848	0.684245639098833	79651
RHBDL1	174.301889259914	-0.0065229081072677	0.126347536413311	0.0516267138437097	0.958826133149579	0.991855314053005	9028
RHBDL2	109.569927245294	0.195655070557904	0.133174237900233	-1.46916606126539	0.141787753187782	0.544386010573308	54933
RHBDL3	408.477709839463	-0.0772137336744103	0.149656813646979	0.515938645176205	0.605897261988298	0.892430187440365	162494
RHBG	14.1929269874554	0.0344933393422915	0.259800465698589	-0.132768581648	0.894376402551789	0.979771056468213	57127
RHCG	3714.77547014478	0.035131238675878	0.237112239780234	-0.148162906767019	0.882214204781081	0.975219224146628	51458
RHEB	1157.75247581394	0.137095013506552	0.101031851282459	-1.35694844513211	0.174797592230835	0.584481856436908	6009
RHEBL1	412.813352543083	0.333798116835578	0.185005509658709	-1.80426041068375	0.0711904929302321	0.461081724109604	121268
RHNO1	455.158673644304	0.108243925722081	0.15282513779788	-0.708286131992499	0.478767587361744	0.830165815352368	83695
RHO	23.5993638536858	-0.112956445388344	0.27866800960392	0.405344142475817	0.685224563387732	0.924154622777568	6010
RHOA	5937.85425097031	0.0626828673533879	0.0886824860930117	-0.70682352418092	0.479676153767656	0.830278025157896	387
RHOB	937.715174454801	0.213747934278767	0.144221630535081	-1.48207958463467	0.138319120229251	0.540137962141154	388
RHOBTB1	1709.29283800752	0.0170806334851584	0.0833593290417964	-0.204903682425205	0.837647378104199	0.966030723485431	9886
RHOBTB2	261.525293562989	0.131283388960857	0.0898552949439931	-1.46105345314025	0.144000772751313	0.548460774530226	23221
RHOBTB3	2986.5550914253	0.107607646356614	0.127465682256111	-0.844208766249749	0.398552756800149	0.77751513055611	22836
RHOC	376.580458971983	0.302087752238138	0.246093306124878	-1.22753339777899	0.219622177099028	0.637442026645112	389
RHOD	231.400408968984	0.199259597474037	0.151190078574399	-1.31794096115892	0.187523412287197	0.603751380871192	29984
RHOF	91.742723342866	0.17108275966634	0.160351126202366	-1.06692583780441	0.286005326321443	0.69477580632273	54509
RHOG	664.306434355159	0.210693468345606	0.1104918742604	-1.90686844400031	0.0565376254252237	0.444995229277185	391
RHOH	26.0870769397103	0.115453922256721	0.235478666506622	-0.490294615514455	0.623925436658016	0.899539289505307	399
RHOJ	118.807514154473	0.010157233321668	0.171341910687476	-0.0592804952443571	0.952728696330152	0.991135694372256	57381
RHOQ	879.450580650459	0.009923762123551	0.140614035331974	-0.0705744778614889	0.943736423466125	0.988793019330419	23433
RHOT1	1073.09999611938	0.0392656943618829	0.0814468038881885	-0.48210233535729	0.629733250934527	0.901641711322815	55288
RHOT2	890.291048977305	0.0675298550006456	0.122761889882052	-0.550088101979591	0.58225894697577	0.882124181658833	89941
RHOU	393.352616243317	-0.274608591013617	0.186006460796419	1.4763389929459	0.139852911316352	0.542061801678456	58480
RHOV	14.5452294893741	0.455653102583779	0.242498773565862	-1.87899136924924	0.0602456717047654	0.445044032851947	171177
RHOXF1	628.535601018808	0.181921785432226	0.196180888309113	-0.927316554635949	0.35376220154473	0.74789444636661	158800
RHPN1	724.852059076561	0.140479763284842	0.161531427400622	-0.869674499541386	0.384478311768599	0.768956623537198	114822
RHPN2	383.110810659689	-0.425431146460543	0.197946655627624	2.14922118846433	0.0316168704382936	0.41322514386793	85415
RIBC1	210.392538220629	0.000481911404441231	0.324165298242448	-0.00148662243322788	0.998813847349693	0.999675614875709	158787
RIBC2	1279.11947239248	0.362812119180491	0.244015969858515	-1.48683760079661	0.137057707969169	0.539094682689117	26150
RIC3	477.027341266119	-0.0746502835330894	0.0849290035211356	0.878972794194056	0.379416027126489	0.765287624035272	79608
RIC8A	1792.52794478301	-0.00248926585985891	0.0805692888721913	0.030895964140973	0.975352508537208	0.995681238137395	60626
RIC8B	340.597021981074	0.0703383836482826	0.0909215057559413	-0.773616572487156	0.439157568811427	0.806069547495416	55188
RICTOR	1824.57310056327	-0.158396282150018	0.0903802857707175	1.75255345564904	0.079678686570551	0.474546556669941	253260
RIF1	5072.34597611641	-0.376303737934032	0.158013724391594	2.38146236589845	0.0172440526662596	0.400196610608751	55183
RIIAD1	344.077582231757	0.279298970293636	0.265711924621213	-1.05113449722587	0.293196822109991	0.700956133401134	284485
RILP	230.90401053517	0.023678734033455	0.155261355311608	-0.152508871160708	0.878785594108765	0.974733750885297	83547
RILPL1	630.875314696506	0.00595399894407069	0.136359183561713	-0.0436640847250016	0.965172168134944	0.993645485326096	353116
RILPL2	278.648948431679	0.139955736601969	0.164735706183875	-0.849577422187715	0.395560068927774	0.776355530118691	196383
RIMBP2	58.0832332760928	-0.261180130502871	0.192795571180254	1.3546998455617	0.175513207118357	0.586228792607076	23504
RIMBP3	991.793199807192	0.147634378804266	0.259368050303483	-0.569208037117608	0.569214967031178	0.877574292492864	85376
RIMKLA	523.437369841304	-0.125222288141111	0.130478537636919	0.95971560081065	0.337198369366325	0.736738381103615	284716
RIMKLB	515.801883103581	0.0893483428294313	0.0902889046866906	-0.989582752603732	0.322378103618482	0.725673541656556	57494
RIMS1	38.3765836604639	0.0220722870326877	0.250322818203112	-0.0881752897763329	0.929737356707397	0.987045032580846	22999
RIMS2	193.072383151266	-0.164781780124912	0.23568338916976	0.699165862750819	0.484448381772476	0.832788007818687	9699
RIMS3	489.456151975409	-0.0737127684608755	0.114052014953402	0.646308340023563	0.518079687770703	0.850609067969197	9783
RIN2	150.377706584658	-0.328989407869538	0.133132335877085	2.47114576411608	0.0134680909433018	0.400196610608751	54453
RIN3	1217.09229805588	0.132690918802133	0.130272692448577	-1.01856280320998	0.30841057091563	0.715350352044293	79890
RING1	959.414836859942	0.305062845161496	0.124054917851636	-2.45909513660987	0.0139287701610544	0.400196610608751	6015
RINL	25.8081501269877	-0.00103546877366039	0.224678641556422	0.00460866581036526	0.996322829721075	0.999675614875709	126432
RINT1	447.985495900757	0.0349156949714028	0.0787459050266601	-0.443396960890624	0.657478633737958	0.912186229161541	60561
RIOK1	564.500181551794	-0.124064434576624	0.095032805567373	1.30549060228122	0.191725845120029	0.609139023000694	83732
RIOK2	1052.74876033106	0.0262254309917667	0.0576099434017611	-0.455224036740939	0.648948069557448	0.909902116525664	55781
RIOK3	1404.99056586196	-0.0806593018920318	0.109036553239218	0.739745521073758	0.45945442122619	0.818531326855328	8780
RIPK1	584.756896322358	0.00265506594559273	0.0757180670206347	-0.0350651574989252	0.97202778460435	0.994977712060605	8737
RIPK2	250.241516087701	0.164112881311704	0.108326463178724	-1.5149842106535	0.129776402713348	0.533048521195765	8767
RIPK3	26.8910979557752	0.103925969757993	0.198834410803864	-0.522675976144335	0.601199759075693	0.890994493890814	11035
RIPK4	188.594750782313	0.283135247580767	0.189141176334032	-1.49695192273066	0.134405768321844	0.537267138049412	54101
RIPPLY2	3.82234724609341	0.313495336303512	0.433876558044978	-0.722544996936693	0.469959470989485	0.825265485757116	134701
RIPPLY3	82.5276508566578	0.481999087075196	0.228343704407691	-2.11084903052384	0.0347852902457674	0.421382817591733	53820
RIT1	462.791161743207	0.0604530693287153	0.0835493981974318	-0.723560799155744	0.469335415167266	0.8248527683162	6016
RIT2	3.6804781923959	0.110364268525817	0.550319292458875	-0.200545883159392	0.841053677204898	0.966987727261247	6014
RLIM	2025.70498782116	-0.201876565376072	0.131531294392713	1.5348177504688	0.124828601375883	0.525871062717946	51132
RLN3	444.001857722817	0.0812410750606915	0.347106008411313	-0.234052632602149	0.814944118310131	0.961134933253376	117579
RLTPR	976.547069660454	0.0848734372095461	0.125134823850822	-0.678255937058153	0.497609431360527	0.840931675182608	146206
RMDN1	370.604616838455	0.145814312689334	0.135457771628163	-1.07645586470742	0.281723429432795	0.6906883866638	51115
RMDN2	894.77904964607	-0.0870163616220407	0.116985176685348	0.743823825270501	0.456983064333799	0.817316823446901	151393
RMDN3	883.434248380197	0.0321323197731119	0.0570425967832026	-0.563303944510709	0.573227932593428	0.877980954162149	55177
RMI1	735.465033577294	-0.129500936520118	0.0729200099480267	1.77593141597785	0.075744222101048	0.468928121648838	80010
RMI2	44.4863821318748	-0.01490475515171	0.195804291830474	0.0761206764794228	0.939323090412727	0.988601320559226	116028
RMND1	210.223027044259	-0.0357883449859897	0.092353812533979	0.38751345509231	0.698376125837127	0.929676071246271	55005
RMND5A	1306.8073804155	-0.107229385748132	0.100885712608991	1.06287979709999	0.287836465971411	0.6965976325961	64795
RMND5B	1182.11379560779	0.120039039881116	0.079816147229603	-1.50394430259588	0.132595708505122	0.53624927528164	64777
RNASE1	462.388773122934	0.608574793548495	0.342099004995132	-1.7789434773631	0.0752490291463236	0.46847581931479	6035
RNASE10	13.5417422901537	-0.118435904276049	0.387696539491977	0.305486101143031	0.759995954061899	0.948007645858738	338879
RNASE11	9.84083182718972	0.563540719532698	0.478583534292163	-1.17751798620943	0.238988822904771	0.657372960800744	122651
RNASE12	6.05314713607996	-0.912271392677763	0.770459487488614	1.18406146915187	NA	NA	493901
RNASE4	313.987988838022	0.332630763561825	0.214585782663992	-1.55010625323055	0.121116015416064	0.5219580851813	6038
RNASE6	376.489011167949	0.387015827908815	0.241741015194712	-1.60095227364331	0.109387490311859	0.507126834811009	6039
RNASE7	1.51142766940704	0.468468993690394	1.02431703770953	-0.45734765355259	0.647421182911047	0.909316404737083	84659
RNASEH1	860.002546488414	0.00871420208217868	0.108718714924427	-0.08015365237012	0.936115051552644	0.988320578029523	246243
RNASEH2A	1797.73846949437	0.504098842151076	0.180972426195868	-2.78550082323308	0.00534451042788482	0.400196610608751	10535
RNASEH2B	553.908186024729	0.0731802129647347	0.162882007438573	-0.44928358948629	0.653227094420596	0.911140721284738	79621
RNASEH2C	758.168162033032	0.255885583034891	0.158359503820413	-1.61585239194154	0.10612623088612	0.503785729321559	84153
RNASEK	1470.48029315625	0.294708332532913	0.164647787788122	-1.78993192980011	0.0734648550443297	0.464306697158519	440400
RNASEL	49.8058560554589	-0.502199727759364	0.175715171942265	2.85803281645123	0.00426276303865647	0.400196610608751	6041
RNASET2	1223.73066167288	0.288202847176227	0.116510269176154	-2.47362613797148	0.0133749579610535	0.400196610608751	8635
RND1	114.917644084743	-0.0497782179036707	0.14202673398512	0.350484845401612	0.725974861421242	0.938085884970274	27289
RND2	148.765271291262	0.141533468663488	0.177619338052507	-0.796835920093612	0.42554633067812	0.797362281883336	8153
RND3	171.835087878609	-0.459211025832322	0.217401940373427	2.11226737463127	0.0346635225295509	0.421382817591733	390
RNF10	3517.39453194849	-0.0331812023804064	0.0821387170590773	0.403965432726947	0.686238138635683	0.924353557167391	9921
RNF103	566.481514660106	0.036923266171989	0.0860388193575344	-0.429146592755467	0.667816546676901	0.915569083213364	7844
RNF11	2625.52651150274	0.0405293907817074	0.0469494319211233	-0.863256255151249	0.387996589944337	0.770931427792789	26994
RNF111	900.051085171877	-0.439047896525996	0.206869680618292	2.12234047644764	0.0338091567804269	0.420343145464324	54778
RNF112	488.694562400729	0.0269576633310533	0.178964433570498	-0.150631400850014	0.880266489712056	0.975092192863933	7732
RNF113A	138.488725385846	0.214819514824545	0.186107883597195	-1.15427412677204	0.248387800483905	0.664030388397246	7737
RNF114	3157.40462933015	0.0621724132582679	0.06701661278027	-0.927716437446861	0.353554679670379	0.747727454634648	55905
RNF115	1775.08698408178	0.0208807630532295	0.0909010243950075	-0.229708776025371	0.818318074969585	0.96175448831749	27246
RNF121	1028.90370508662	-0.0314074778070755	0.102962347193131	0.305038479242931	0.760336845822722	0.948098701733774	55298
RNF122	48.8601879399778	0.545612666182009	0.221748407320271	-2.46050320169372	0.0138742334076769	0.400196610608751	79845
RNF123	266.998103061485	-0.288357501592872	0.151305642228319	1.90579476975315	0.0566768377935973	0.444995229277185	63891
RNF125	101.68768251407	0.0398117714344373	0.130766264119875	-0.304449864820956	0.76078518295048	0.94810729025054	54941
RNF126	3267.59519034767	0.187253302486758	0.207253789941434	-0.903497603299184	0.366261859685787	0.756143871955393	55658
RNF128	50.7733721693643	-0.10896181076523	0.335484277781964	0.32478961901173	0.745340301812227	0.943426237879441	79589
RNF13	598.772597855396	0.20457464384421	0.194448188746753	-1.05207790909611	0.292763806490014	0.700804227745619	11342
RNF130	1148.26384524175	0.0483400721983721	0.0989381748358118	-0.48858867953237	0.625132929181978	0.900063295133061	55819
RNF133	303.343228936377	-0.0414890846145221	0.421888096257137	0.0983414440525834	0.921661170059161	0.985037471134662	168433
RNF135	70.1730659570192	0.0415642030635281	0.179115042057956	-0.232053112826108	0.816496761416862	0.961332717766899	84282
RNF138	444.528707736968	0.122783366841841	0.308313813612921	-0.398241536449587	0.690452150960279	0.926368281752126	51444
RNF139	2591.35692940578	0.0368181265478657	0.150486556514845	-0.244660569027198	0.806719261590122	0.959488993561347	11236
RNF14	649.808808094117	-0.1892602723667	0.115954864401464	1.63218915690707	0.102639644288183	0.498842568389509	9604
RNF144A	622.666722522808	-0.0309455896573852	0.119503148171982	0.258952087294386	0.795672208581376	0.956912870174197	9781
RNF144B	821.250246389152	-0.014590518824589	0.0987629844198194	0.147732664320551	0.882553752076039	0.975241515030793	255488
RNF145	1585.8037334992	-0.0679030735761309	0.0996159671958328	0.68164848957037	0.49546124598401	0.839920561564225	153830
RNF146	1652.89502240478	0.0524636393255962	0.0693618037030651	-0.756376514517857	0.44942348481975	0.812819065393909	81847
RNF148	210.010368164408	-0.0938789530485624	0.437839422065401	0.214414116951168	0.830224133912539	0.963109086534714	378925
RNF150	65.8868593753893	0.0200797058044417	0.139766456027492	-0.143666129736394	0.885764118235627	0.975727037299807	57484
RNF151	2761.83367364657	0.022730403041932	0.269758644839491	-0.0842620004095023	0.932848124197901	0.987675771714046	146310
RNF152	27.2303137623806	-0.363087719607881	0.267408246460785	1.35780300126656	0.174526202356102	0.584218088363442	220441
RNF157	1758.27593654147	-0.388621294108508	0.193604336338493	2.00729643487454	0.0447181085453891	0.427838952753931	114804
RNF165	87.1538068891468	0.135108245688626	0.378742513392203	-0.356728492079039	0.721295073451996	0.936424661581159	494470
RNF166	876.693969566535	0.189078428543184	0.11583544068907	-1.63230206073732	0.102615869345893	0.498842568389509	115992
RNF167	1942.98031624963	0.223236502187088	0.146567420623957	-1.52309770641211	0.127734262596215	0.528706955983349	26001
RNF168	498.113379686026	-0.164379105899887	0.127466554756555	1.28958616802525	0.197194380776077	0.613790263363323	165918
RNF169	387.694136602882	-0.158817943185203	0.112437111468629	1.41250465358597	0.157801421437308	0.566530316241331	254225
RNF17	1855.21878594991	-0.254510843136855	0.160448975647409	1.58624162048968	0.112684509716913	0.512468114032025	56163
RNF170	719.470773905923	0.0511791693618065	0.0777301642009452	-0.658420960355879	0.510267670458197	0.846602700072256	81790
RNF180	380.721977202205	0.0735460047989005	0.137097001942933	-0.536452320303214	0.591645979975365	0.886882383879437	285671
RNF182	473.801728044486	0.107464136338133	0.158964863775953	-0.676024460912278	0.499025114821501	0.842152784534504	221687
RNF183	12.0839620280044	0.0510097902008495	0.288257600566304	-0.176959046702106	0.859540557833721	0.970774761507309	138065
RNF185	1870.57610438607	-0.0566962723618575	0.073186065223495	0.774686713771521	0.438524803748171	0.805639502536987	91445
RNF186	0.85406387883446	0.601992442200997	0.872389639526659	-0.690049967268783	0.490162765308069	0.836360668722188	54546
RNF187	213.603895689184	-0.0380825471513634	0.125303661206564	0.303922062489331	0.761187268923211	0.948107637537292	149603
RNF19A	2510.34884071975	-0.0931715466497859	0.131561450913366	0.708197925782527	0.478822354077343	0.830165815352368	25897
RNF19B	1864.06888632661	-0.0107338455362929	0.110501334579037	0.0971377004375937	0.922617041792974	0.985208742439423	127544
RNF20	1781.26275065713	-0.156978921427699	0.0992657185001264	1.58140115036289	0.113786344614941	0.512468114032025	56254
RNF207	14.2402038794958	-0.245250565742575	0.276513829851626	0.886937792132038	0.375112393374707	0.762485660692271	388591
RNF208	10.2989287054562	0.0869417741128799	0.324904344457094	-0.267591910037883	0.789013458797236	0.956261949176253	727800
RNF212	672.913284814994	0.192778625589023	0.257413254981509	-0.74890714389541	0.453913174202563	0.815589862882908	285498
RNF213	3400.80687262933	-0.233356797631054	0.168705635521088	1.38321874613302	0.166597803412156	0.572969613507609	57674
RNF214	1702.87400226641	-0.22218306528082	0.0674361755874699	3.29471627572699	0.000985210981763317	0.400196610608751	257160
RNF215	588.407202706982	0.222151656351954	0.111033834377106	-2.00075641445882	0.0454186465608105	0.429110645620926	200312
RNF216	1843.47840943501	-0.403943552503343	0.166525716220698	2.42571274678076	0.0152783579165587	0.400196610608751	54476
RNF217	849.949894186896	0.0325433981024319	0.12070116902623	-0.269619576719755	0.787452937890831	0.956157194188481	154214
RNF219	775.588806837797	-0.0857947827643843	0.117393073469898	0.730833431892249	0.46488090034076	0.821288995644419	79596
RNF220	1515.86248647918	0.0515811916963355	0.118438220326753	-0.435511370856728	0.663191287212846	0.913790265424512	55182
RNF222	0.706438689352583	-0.0740964981410512	1.06529220789415	0.0695550925764528	0.944547781257634	0.988793019330419	643904
RNF223	641.310221805327	0.175823803364328	0.114369344407729	-1.53733331492671	0.124211707210233	0.525871062717946	401934
RNF24	366.973423883951	-0.21640360923003	0.159017552973638	1.36087875321478	0.17355200894532	0.582627916755815	11237
RNF25	549.01492390598	0.243928118887206	0.210192396780323	-1.16049925032322	0.245845598795767	0.662262956949798	64320
RNF26	1773.79036928978	0.0232200793144891	0.0558334654274419	-0.41588103365471	0.677497058731732	0.919858658660996	79102
RNF31	581.876696981208	-0.0593342187257241	0.16581067153945	0.35784318448772	0.720460671038434	0.935893749646618	55072
RNF32	1188.13732528371	0.0770879433205215	0.243770981759035	-0.316231008154704	0.751827173357612	0.946348032229648	140545
RNF34	1928.02616812675	0.119462833828724	0.0728135225501236	-1.64066823915143	0.100866301316466	0.498422656573863	80196
RNF38	2962.16017410814	0.0405418799667793	0.0899925308664682	-0.450502720352823	0.652347993106299	0.91080383952576	152006
RNF39	13.4699705437086	-0.120650453810525	0.301127046943875	0.400662959488364	0.688668285185942	0.925666804802151	80352
RNF4	3416.55288500494	-0.0382930879078027	0.0586384530565107	0.653037143918157	0.513732332738002	0.847954999582205	6047
RNF40	1742.95269597878	-0.0451655423968029	0.0617649828642467	0.731248359544959	0.464627466597104	0.821288995644419	9810
RNF41	1958.9969470455	-0.019741024257841	0.0874281368890279	0.225797151355269	0.821359192756807	0.962165077630958	10193
RNF43	201.382110142318	-0.0480164220241612	0.122805653571507	0.390995207693775	0.695800778174412	0.928920353827899	54894
RNF44	4208.77023259686	0.0139797162663466	0.0439419033578117	-0.318140890541587	0.750378067509071	0.945661179443299	22838
RNF5	779.093749720874	0.191248125686488	0.110822946363647	-1.72570872695389	0.0843998272333519	0.478725716619413	6048
RNF6	1413.35515537974	-0.0938351472963772	0.174591418271548	0.537455667783352	0.590952899588778	0.886604636974502	6049
RNF7	1037.27612896925	0.241419825851472	0.105813107005686	-2.28156825447435	0.0225148427339309	0.400196610608751	9616
RNF8	1268.09433529664	-0.010268307259252	0.0602950202011154	0.170301083323329	0.864773359337734	0.972200706114433	9025
RNFT1	628.296949297976	0.0700350112767585	0.1237081904105	-0.566130755323166	0.571304897467327	0.877833383444291	51136
RNFT2	207.168973312422	-0.333831814226851	0.167672797682222	1.99097181439972	0.0464839860250716	0.430443434686998	84900
RNGTT	1363.06441405499	0.0044980255360688	0.0813584031557662	-0.0552865513775759	0.95591017622531	0.99174412373548	8732
RNH1	1510.66830072428	0.125481585096369	0.0838559351394311	-1.49639479766966	0.134550804444126	0.537267138049412	6050
RNLS	408.214586166094	0.0159887251934326	0.156336800603397	-0.102271027241971	0.918541551612677	0.984318467808669	55328
RNMT	705.409653269542	-0.30299466108774	0.167009347763471	1.81423773666167	0.0696411327049451	0.457065115771988	8731
RNMTL1	527.68166024094	0.0602195977980824	0.084717279501155	-0.710830165376845	0.477189485299686	0.829059826985385	55178
RNPC3	630.268279640046	-0.256650594181557	0.114020437209716	2.25091747113285	0.024390764961404	0.400698341555975	55599
RNPEP	3106.35814067861	-0.0478747787087693	0.073926074266989	0.647603422519994	0.517241483084325	0.850154058093755	6051
RNPEPL1	774.389371928757	0.026270929437607	0.168521582371733	-0.155890593168401	0.876119260221431	0.974368218121045	57140
RNPS1	5327.70231418169	-0.0861753681817175	0.0699393004198587	1.2321451267655	0.217894876860163	0.635223220264384	10921
ROBO1	112.946440317088	-0.0434598909631128	0.264032362154204	0.164600621713678	0.869258341835268	0.972633750180404	6091
ROBO2	197.082616481678	0.34487618060824	0.192677555306851	-1.7899136204993	0.073467798858416	0.464306697158519	6092
ROBO3	202.494159834604	0.154554167074024	0.233468575079749	-0.661991306629727	0.507976793111696	0.845663820117549	64221
ROBO4	84.7962506199503	-0.0832792791484144	0.174882679687255	0.476200841028648	0.633931300389862	0.904237032535793	54538
ROCK1	2786.49686128731	-0.0546109000391609	0.0871958578071439	0.626301540148238	0.531117176334747	0.857412184613865	6093
ROCK2	1327.94356111763	-0.249289346145531	0.095302918556963	2.61575773250354	0.00890297020464624	0.400196610608751	9475
ROGDI	921.353411055934	-0.304211563481534	0.255783784785137	1.18933091766187	0.234309473536223	0.653088161542734	79641
ROMO1	45.1513507292099	0.0768115962269244	0.164923935737919	-0.465739529457907	0.641401953908743	0.907346900414163	140823
ROPN1L	1923.77013217552	0.188516347307559	0.278852481343598	-0.676043284245593	0.499013164060207	0.842152784534504	83853
ROR1	62.9540579776956	-0.0189804352991139	0.151414840454672	0.125353863875688	0.90024341122527	0.980483559561722	4919
ROR2	99.3270089790622	0.163261502147502	0.27933088845719	-0.58447350040389	0.558901788901489	0.87259756608614	4920
RORA	1521.17077660153	-0.0604921309596472	0.0897300875072096	0.674156602764783	0.500211756684368	0.84289036861752	6095
RORB	27.0566720821441	-0.64199477395785	0.280004617520675	2.29280066751201	0.0218594835812867	0.400196610608751	6096
RORC	492.437826240524	0.203290360049189	0.219674419960566	-0.925416623772954	0.354749234939834	0.74867383740988	6097
ROS1	229.346415033023	-0.00561283681097398	0.290484846402119	0.019322305037572	0.984583990402346	0.998438383947453	6098
RP9	471.972973270464	0.176504582057285	0.114818810436385	-1.53724447576538	0.124233452727478	0.525871062717946	6100
RPA1	2842.45333341978	-0.0576481945448106	0.110596233115462	0.52124916844705	0.602193206330657	0.890994493890814	6117
RPA2	1763.21530321386	0.103891160661624	0.103038321121083	-1.00827691611491	0.313321541666525	0.720295426216238	6118
RPA3	1229.58698562735	0.0472325840642929	0.0961501291381922	-0.491237864032482	0.623258221442463	0.899241252464385	6119
RPAIN	150.323668320888	0.246917116698276	0.165823292656961	-1.4890375938263	0.136477469474665	0.538978155465201	84268
RPAP1	1588.38650208604	-0.130390541788049	0.108487100480534	1.20189903878429	0.229402646911466	0.649068760811968	26015
RPAP2	275.849540912691	-0.283740799797043	0.104860384547881	2.70589127648568	0.00681213447246262	0.400196610608751	79871
RPAP3	1113.41891686643	0.231303388700452	0.145943604294382	-1.58488198108285	0.112993151230579	0.512468114032025	79657
RPE	105.13525820625	-0.717059385586235	0.269638862549561	2.65933248199501	0.00782956550377807	0.400196610608751	6120
RPF1	238.642768273501	-0.0584722515206356	0.0829436089069057	0.704963918151473	0.480832690837253	0.831026898516735	80135
RPF2	1178.64403770073	0.21208540112544	0.0937424361133658	-2.2624268145641	0.0236710457785555	0.400196610608751	84154
RPGR	514.484103019924	-0.187900032465706	0.173491003790307	1.08305346306495	0.27878469336887	0.68867999804505	6103
RPGRIP1L	909.797929735062	-0.0629487975723063	0.132740087145788	0.474225977440937	0.635338770656477	0.905208520573805	23322
RPH3A	201.713093313493	-0.159549238989302	0.188688871475573	0.845567826770094	0.397793879993076	0.777001177305705	22895
RPIA	974.184683569124	0.199272683151969	0.106894565853333	-1.8641984422799	0.0622938420526106	0.445789106912659	22934
RPL10	2985.0800724638	0.413653661173707	0.207106808530891	-1.99729629415833	0.0457930056977027	0.429110645620926	6134
RPL10A	7551.38932560397	0.220561492277194	0.121880075777756	-1.80965995360373	0.070348536360028	0.458928929805273	4736
RPL11	2483.36530793379	-0.0590179293073402	0.110559644188322	0.53381077463321	0.593472458446473	0.887568753677659	6135
RPL12	6113.96761932141	0.109217759438204	0.0933724958647022	-1.16969947549074	0.242121929307019	0.660546234323031	6136
RPL13	10465.1330251053	0.248061405453236	0.14303145353914	-1.73431367237945	0.0828624428686235	0.477977347345314	6137
RPL13A	18568.4421726029	0.302159206989833	0.144471334478083	-2.09148207899797	0.0364848712527003	0.421383207810766	23521
RPL14	7542.48126868762	0.279563074486753	0.139221328795422	-2.00804773884578	0.044638218964719	0.427613847582479	9045
RPL15	10306.2224891282	0.181494847650058	0.121937112527512	-1.48842992824771	0.136637548764807	0.539038236868548	6138
RPL17	6643.9133387323	0.394897486036405	0.157576630230172	-2.50606632125322	0.0122082718308884	0.400196610608751	6139
RPL18	4086.91485063235	0.227447042254329	0.182930013647173	-1.24335552006801	0.21373685343539	0.63122674465329	6141
RPL18A	5402.04635566813	0.135176915682096	0.11978850231361	-1.12846319196978	0.259124353325693	0.671325411877082	6142
RPL19	9381.22814161151	0.2500489481917	0.150618792392498	-1.66014442301527	0.096885402042753	0.495473509129999	6143
RPL21	4656.11592228246	0.0678891828361887	0.0868036746361996	-0.782100332972274	0.43415561108208	0.803378218398461	6144
RPL22	2687.99169688124	0.210414526475446	0.116443364370457	-1.80701174011107	0.0707604487088364	0.459984564941983	6146
RPL22L1	1256.33261277565	0.38664828557171	0.158942757142498	-2.43262601280451	0.0149897745742178	0.400196610608751	200916
RPL23	7826.60318918558	0.238363947526039	0.132113874586128	-1.80423099597041	0.0711951021213129	0.461081724109604	9349
RPL23A	2835.7806221061	-0.130914693679109	0.121584263486579	1.07674044259486	0.281596239202599	0.6906883866638	6147
RPL24	4901.10614217459	0.282987907080005	0.115596556422703	-2.44806520053417	0.014362566252962	0.400196610608751	6152
RPL26	3304.08458312785	-0.235649809210171	0.414738224658819	0.568189270241552	0.569906456394271	0.877698333069229	6154
RPL26L1	5.42100782863988	0.14127712850233	0.372073603534807	-0.379702099692525	0.704166561374841	0.93156263315622	51121
RPL27	3995.42502235634	0.475498374052732	0.242316369931062	-1.9623039672805	0.0497271056037618	0.434089387139865	6155
RPL27A	5136.53921994488	0.29655369126567	0.183668827351723	-1.61461090344838	0.106394982732384	0.504039172020353	6157
RPL28	5537.6464951491	0.288525918869689	0.150026144110263	-1.92317092851253	0.0544585869719894	0.443387948168089	6158
RPL29	7455.22584893546	0.180345530173046	0.101585275932911	-1.77531171241932	0.0758464325532395	0.46905280519239	6159
RPL3	7800.81604103825	0.108862331676419	0.110359498169676	-0.986433732319491	0.323920318900351	0.72698815544948	6122
RPL30	7845.64817956668	0.245106588800325	0.123097313069829	-1.99116116093682	0.0464631722581611	0.430443434686998	6156
RPL31	5014.19022230804	0.4578770260469	0.221897451213357	-2.06346230451582	0.03906872568712	0.421383207810766	6160
RPL32	9933.28603763953	0.330625681614438	0.143956415272219	-2.29670682608504	0.0216354997901836	0.400196610608751	6161
RPL34	3831.11351328946	0.23991606998766	0.14349772712817	-1.67191547064275	0.0945409916649546	0.492577853602428	6164
RPL35	1458.57121784778	0.3258616007031	0.185319007020941	-1.75838197031931	0.0786825387890369	0.472296479361411	11224
RPL35A	4877.3264732107	0.302845131684545	0.150063255351284	-2.01811650010932	0.0435791296325927	0.426029375508805	6165
RPL36	964.67812821109	0.21041098376489	0.107236498218958	-1.96212098734581	0.0497484000489323	0.434089387139865	25873
RPL36A	1657.19947690166	0.440735282856827	0.198220839796941	-2.22345583495821	0.0261850783017318	0.402401671214117	6173
RPL36AL	877.769914519086	0.270254631094062	0.152502854107984	-1.77212834916978	0.0763732540220161	0.469375357039316	6166
RPL37	1982.17838672469	0.296568702095945	0.157612297096265	-1.88163428590099	0.0598856877000281	0.445044032851947	6167
RPL37A	5279.46339669216	0.319424717804614	0.155601637460072	-2.05283648050669	0.0400884391565881	0.421383207810766	6168
RPL38	4132.75521108154	0.323473067712603	0.151304376859328	-2.1378963016605	0.032525160488219	0.419119331413997	6169
RPL39	4646.20803690038	0.247544313407305	0.167740267472577	-1.47575962013877	0.140008434379642	0.542061801678456	6170
RPL39L	18.6197735230328	0.00834788727117268	0.276603320362771	-0.0301799966111189	0.975923501656017	0.995681238137395	116832
RPL3L	34.4647370460178	0.0460908915137808	0.188184096217664	-0.244924477892487	0.806514908201735	0.959488993561347	6123
RPL4	25053.1526260477	0.162485305612528	0.0862069338299817	-1.88482873005301	0.0594529647646251	0.445044032851947	6124
RPL41	3479.02757686313	0.324210732266511	0.159055261403831	-2.03835276749105	0.0415146662713909	0.421383207810766	6171
RPL5	10986.32348469	0.104792900026394	0.0954631117835493	-1.09773186803295	0.272321589839427	0.684245639098833	6125
RPL6	6120.79666270157	0.224340134827739	0.129767337856786	-1.72878737078914	0.0838471572848251	0.477977347345314	6128
RPL7	13518.4930959969	0.231386474380246	0.113193250834939	-2.04417200383845	0.0409365578841153	0.421383207810766	6129
RPL7A	6208.66670386868	0.292838656403663	0.153986742621228	-1.90171342947347	0.0572086292143595	0.444995229277185	6130
RPL7L1	2210.01178059887	0.0875959796327456	0.0604143907789939	-1.44991910873001	0.14708107797342	0.554974234564198	285855
RPL8	8072.58645579511	0.203046643090963	0.108128916947898	-1.87782000247724	0.0604057929576505	0.4451210080427	6132
RPL9	10569.5858875438	0.224088153477085	0.126423896707176	-1.77251421063314	0.0763092384924847	0.469362134124427	6133
RPLP0	23713.2695502957	0.0843347383073332	0.102965996833593	-0.819054259666222	0.41275545696063	0.788313568775406	6175
RPLP1	13416.8746922254	0.302383725479097	0.153528603318843	-1.96955954097437	0.0488888724080431	0.434089387139865	6176
RPLP2	6839.49432227229	0.304469385407519	0.150760064890634	-2.01956257864701	0.0434287800568749	0.425696656242813	6181
RPN2	7345.3271808279	-0.0397731923920676	0.0761259403798378	0.522465695577819	0.601346125199036	0.890994493890814	6185
RPP14	785.475618262982	0.112475520233447	0.0808362798400174	-1.39139901608593	0.164104462828424	0.572246092373144	11102
RPP21	376.301571941938	0.290340977666659	0.15445072823303	-1.87982912730979	0.0601313694120927	0.445044032851947	79897
RPP25L	819.186712265271	0.256117905346162	0.122588022125425	-2.08925717949929	0.0366845787481719	0.421383207810766	138716
RPP30	415.405259751347	0.0906999248689654	0.113468332930029	-0.799341301020928	0.424092536771053	0.796612504867076	10556
RPP38	492.679753237212	0.30814226281366	0.117312771085961	-2.62667278218044	0.00862242050331176	0.400196610608751	10557
RPP40	420.101869099913	-0.00575177558226709	0.0981955880226142	0.0585746844445034	0.953290874939118	0.991314401397687	10799
RPRD1A	613.325800028265	-0.187110114388817	0.12170566836271	1.53739851977302	0.124195748648647	0.525871062717946	55197
RPRD1B	470.035652603496	-0.123301441978529	0.117497080641662	1.04940004726219	0.293994036474598	0.701784433959934	58490
RPRD2	4064.54782077508	-0.248441457905839	0.0981373415191344	2.53156906494556	0.0113553452213246	0.400196610608751	23248
RPRM	8.42698544058759	0.17300854031072	0.315940562368971	-0.547598380573471	0.583967701632458	0.882958053914912	56475
RPRML	1.4493351027524	0.751300361637639	0.746089494834783	-1.00698423827025	0.31394234860949	0.720363102646364	388394
RPS10	7931.85057306532	0.214902677750103	0.135266923091102	-1.58873043637849	0.112121264310297	0.511628919328152	6204
RPS11	9716.80568681078	0.201803317951424	0.12366474719023	-1.63185808839277	0.102709384944237	0.498842568389509	6205
RPS12	6211.30248237578	0.130675362298253	0.120286692772804	-1.08636590869674	0.277317138069228	0.687364135512557	6206
RPS13	3842.90140821841	0.286912989102054	0.148317996761302	-1.93444487767592	0.0530584532180037	0.442124639829758	6207
RPS14	9194.36488298232	0.268459505401027	0.143189439971222	-1.87485547436307	0.0608126089853195	0.445258167875177	6208
RPS15	4421.05111409857	0.222483996723677	0.147243968890747	-1.51098886018725	0.130791289106383	0.533752577065736	6209
RPS15A	11622.0480157857	0.206124995730209	0.166339206425815	-1.23918467665732	0.215277113973771	0.633558720441308	6210
RPS16	4799.9253279737	0.132373529854857	0.11998826730356	-1.10322061339517	0.269931371703554	0.682656439038289	6217
RPS17	6286.57889400615	0.25990668663695	0.128743759678517	-2.01879055952659	0.0435089926907675	0.425696656242813	6218
RPS18	8669.55784198755	0.337847743904708	0.259842752000095	-1.3002007610533	0.193532169871931	0.611293529604435	6222
RPS19	13657.8219931068	0.219597453490269	0.13566176945354	-1.61871287964789	0.105509054381472	0.50333961677575	6223
RPS19BP1	403.095906300937	0.330312228575678	0.169292711992525	-1.95113082357771	0.0510414853698426	0.436942898570219	91582
RPS2	7975.49637345731	0.145804630397064	0.177199810693231	-0.82282610701815	0.410606888137177	0.786672515642457	6187
RPS20	3204.71599346496	0.149288213954768	0.0901726651058947	-1.65558169739632	0.0978065591898256	0.496028318564978	6224
RPS21	3585.08412074861	0.470185871275888	0.24773007866849	-1.89797651461245	0.0576991758505047	0.444995229277185	6227
RPS23	4762.24454782073	0.226278885679313	0.121713942423349	-1.85910406954253	0.0630123885651916	0.445965477653086	6228
RPS24	141.519488142131	0.0553251348146628	0.197438708414602	-0.280214225766132	0.779313153115227	0.954172174908346	6229
RPS25	4445.97521399706	0.384254469973183	0.186873554585279	-2.05622711477792	0.0397606298620892	0.421383207810766	6230
RPS26	5144.55861574421	0.129950775535167	0.124564967647413	-1.04323693883981	0.296838569362888	0.704560364321157	6231
RPS27	9692.39740082514	0.284526884397827	0.155110946484181	-1.83434432480137	0.0666028984530117	0.452371053678274	6232
RPS27A	6974.17441673879	0.130174168475888	0.0996504523869538	-1.30630785267695	0.191447887737791	0.609139023000694	6233
RPS27L	1275.82352141568	0.302098171288064	0.172113858491974	-1.75522281549543	0.0792212027896808	0.4730824601065	51065
RPS28	2964.27257196214	0.480900015247679	0.25395949807573	-1.89360909472375	0.0582769154395248	0.444995229277185	6234
RPS29	7095.93455275092	0.380441048345744	0.145414940509803	-2.61624456890038	0.00889028538695842	0.400196610608751	6235
RPS3	10362.1187429809	0.0882285563494749	0.100058685556553	-0.881768092981876	0.377902229441121	0.764352769750572	6188
RPS3A	14028.8658610462	0.115302915639405	0.0690567723253804	-1.66968295442658	0.0949821079790786	0.492577853602428	6189
RPS4X	5372.93956231803	0.0834582025996933	0.122740002370369	-0.679959271532826	0.496530249951949	0.84060582536772	6191
RPS5	6563.41606989677	0.209916548013831	0.114148874804646	-1.83897167951135	0.0659193516678557	0.449757303151099	6193
RPS6	10561.0682147988	0.116037597914161	0.0809136044215998	-1.43409255765629	0.151545851442049	0.559891196252907	6194
RPS6KA1	319.878366641705	-0.111577149503892	0.111423731960409	1.0013768839078	0.316644635399621	0.722232403089184	6195
RPS6KA2	126.664696798068	-0.346044494737902	0.202885167438276	1.70561751313427	0.0880793165116021	0.484790763686133	6196
RPS6KA3	454.404393249479	-0.243486978310618	0.140430337120225	1.73386309043868	0.082942378152526	0.477977347345314	6197
RPS6KA4	257.440875477835	0.187711318493321	0.131384536863513	-1.42871697822646	0.15308559591276	0.561817361327605	8986
RPS6KA5	494.097940064349	-0.121475030636799	0.112738304125743	1.07749563539036	0.281258899618438	0.6906883866638	9252
RPS6KA6	74.6890248123809	-0.218712891076268	0.126770687252767	1.72526390615977	0.0844799234516374	0.478725716619413	27330
RPS6KB1	393.668201730004	-0.119611437946576	0.101950177601153	1.1732342283357	0.240701889465013	0.658685386968821	6198
RPS6KB2	398.927541745281	0.123835059909244	0.146265319396645	-0.846646767805743	0.397192037861592	0.776821546997169	6199
RPS6KC1	997.715332280164	0.0169417683167483	0.0787090419191014	-0.215245515682447	0.829575906100922	0.963109086534714	26750
RPS6KL1	558.359978369404	-0.0531543115809686	0.117132611226921	0.453796009703844	0.649975655901104	0.909902116525664	83694
RPS7	12802.9140405754	0.227376074779308	0.126814465423974	-1.79298216507975	0.0729757758955075	0.4632510417359	6201
RPS8	4384.10648721774	0.10484333973785	0.0918844147931477	-1.1410350707884	0.253855328905084	0.66895817361839	6202
RPS9	5249.22584425449	0.264988583760342	0.129044316457743	-2.05346962217522	0.0400270530104359	0.421383207810766	6203
RPSA	11813.690641039	0.129999894843972	0.127684664315288	-1.01813240878299	0.308615035501167	0.715553428313486	3921
RPTOR	618.181002296323	-0.095379853000239	0.0828311770999768	1.15149701283511	0.249527823464775	0.665319837155947	57521
RPUSD1	277.036231437284	0.0157682361850467	0.124480685781263	-0.12667215067207	0.899199888788058	0.980064582134032	113000
RPUSD2	384.022299001126	0.114440618168008	0.116207756614022	-0.984793283189492	0.324725620603642	0.727336540255821	27079
RPUSD3	926.557189661034	0.224470638978518	0.163628157485998	-1.37183381165755	0.170115178910629	0.577650362534981	285367
RPUSD4	600.410577385707	0.0955340321528511	0.106698848177227	-0.895361419405097	0.370593917429055	0.759810216912585	84881
RQCD1	1060.58887508631	-0.101642675915333	0.0773722956106621	1.31368308401757	0.188952875892732	0.605655035656172	9125
RRAD	43.1364941515618	0.27261701211725	0.273893502082429	-0.995339466049855	0.319571189140676	0.724297718300317	6236
RRAGA	1381.95603120314	0.105794055470138	0.10979045506521	-0.963599753797374	0.335246630318516	0.735439116445449	10670
RRAGB	519.836370903983	0.209096408162027	0.129475282054645	-1.61495232791829	0.106321018967839	0.503977049742461	10325
RRAGC	1439.75627145723	0.0491865073294664	0.0819013408327173	-0.600558022974611	0.548134403801871	0.867207571697776	64121
RRAGD	387.070144310323	0.0388159010024002	0.133248922016977	-0.291303677469561	0.770819075138348	0.951348211039301	58528
RRAS	317.540373287102	0.190166669567451	0.168942164907319	-1.12563177861356	0.260321411142358	0.672474819999003	6237
RRAS2	366.963645717887	-0.0414906836823368	0.0999332110404132	0.415184133986828	0.67800711263784	0.920269759857732	22800
RRBP1	3424.32141840333	0.045572060145743	0.140985778462806	-0.323238702815443	0.746514472170454	0.944121874513607	6238
RREB1	683.033468939823	-0.0653164090160324	0.134968621533969	0.483937735109738	0.628430058896087	0.90130413172866	6239
RRH	45.8083036747015	-0.225940357773768	0.258448376787034	0.874218521248236	0.38199926147409	0.767125571357662	10692
RRM1	902.474538204642	0.0227891375565204	0.0833639872514408	-0.273369092672886	0.784569508719467	0.955615486057889	6240
RRM2	147.528955018046	-0.226695091717276	0.134860487758481	1.68096004608302	0.0927706753873393	0.492019812784996	6241
RRM2B	1281.04641856141	-0.0433275766999955	0.0972999870358808	0.445298894891093	0.656103766394012	0.911485072824625	50484
RRN3	2866.95570188001	-0.0310731385514648	0.163042836044979	0.19058266713965	0.848852570899775	0.968840730872098	54700
RRNAD1	731.889413664145	0.071913580484616	0.0886253914291257	-0.811433149405334	0.417116968800161	0.791831642003703	51093
RRP1	1456.59483598867	0.237510581547664	0.125823621039705	-1.88764700606347	0.0590733551177772	0.445044032851947	8568
RRP12	1797.04553080596	0.0285932129646318	0.0712099100814231	-0.401534181575817	0.68802687734406	0.925327389929548	23223
RRP15	912.642545810291	0.0954247577537508	0.0960337784814691	-0.993658265483787	0.3203892674698	0.72505354368467	51018
RRP1B	740.796493770482	0.098146418283348	0.113086427488004	-0.867888573929519	0.385455334624137	0.769500622352407	23076
RRP36	744.284861217317	0.170618203854069	0.124974703162543	-1.36522191720801	0.172183311761504	0.580473133230184	88745
RRP7A	733.931619353414	0.190989793208229	0.118663022769771	-1.60951397284718	0.10750400217659	0.506058509027711	27341
RRS1	451.053202417451	-0.0430674047434986	0.0759611710997906	0.566966044887864	0.570737251157052	0.877833383444291	23212
RS1	3.20731795332673	-0.0866052520329	0.524938761786633	0.164981628977327	0.868958441853903	0.972633750180404	6247
RSAD1	504.8465949378	0.239315851196111	0.131113096041358	-1.8252627572811	0.0679613874214004	0.454300918239431	55316
RSAD2	24.2845705357524	-0.347965568112445	0.373191059393868	0.932405960307854	0.351126765679479	0.746741071117088	91543
RSBN1	364.106217404016	0.338365046756313	0.198088580339217	-1.70815019309482	0.0876084775120233	0.484790763686133	54665
RSBN1L	423.150040926907	0.149037388938575	0.0730099706632224	-2.04132925386382	0.0412181111956543	0.421383207810766	222194
RSC1A1	519.509912432507	0.166213993808277	0.174806509268893	-0.950845563494441	0.341682779058982	0.740269419900527	6248
RSF1	1264.5079507448	-0.251573791913714	0.12970904582192	1.93952388069452	0.0524375795502007	0.440813881998228	51773
RSG1	536.083812775264	0.260031727691264	0.157582345865314	-1.65013235628256	0.098915868212625	0.49650988562963	79363
RSL1D1	1687.94556510722	0.00582469710907844	0.101786371746263	-0.0572247247755177	0.954366182905555	0.991626958751776	26156
RSL24D1	1344.0940982446	0.190774768886736	0.125625499240627	-1.51859909047064	0.128863440229791	0.531351587512732	51187
RSPH1	195.969593006455	0.209645893712995	0.345265330019158	-0.607202274556098	0.543716682950185	0.865183500219837	89765
RSPH10B	705.044408785089	-0.0666552842909426	0.215289187063602	0.309608137780049	0.756858967135652	0.947858848824611	222967
RSPH3	1719.21872201399	-0.0455727404998087	0.309207346843161	0.147385697542706	0.882827593945434	0.975301982149574	83861
RSPH4A	184.093188157984	0.191330740670719	0.13516396774372	-1.41554545833913	0.156908629925876	0.565963915104515	345895
RSPH6A	232.550502085478	0.224709611699105	0.264088027043459	-0.850889054739789	0.394830985467915	0.776057690866598	81492
RSPH9	388.696207454433	-0.0858288050928227	0.293265684399513	0.292665694142036	0.769777694367253	0.951034581853827	221421
RSPO1	75.5120377784305	0.142102156673343	0.146750866974664	-0.968322433814828	0.332883364209991	0.733862003272178	284654
RSPO2	7.14903346682245	-0.118064584003725	0.320272093458849	0.368638374729002	0.712397288104716	0.933672194840553	340419
RSPO3	71.8667422714856	-0.429084504095502	0.184551994082996	2.32500605711438	0.0200716363189871	0.400196610608751	84870
RSPO4	23.4668266565758	0.241277751903191	0.257855235536337	-0.935710114248157	0.349422461660285	0.745335068755347	343637
RSPRY1	1550.6926779918	-0.0512078321201601	0.0920961216960311	0.556025934394661	0.578193125740733	0.879990219657962	89970
RSRC1	400.657879217522	0.147905579724998	0.0996690842485832	-1.48396647606503	0.137817814486894	0.539514721019277	51319
RSRC2	1809.13338091593	0.037511242895911	0.0599059861422506	-0.626168523573556	0.531204410602406	0.857412184613865	65117
RSU1	1296.6797443233	0.22574052473887	0.119487429260701	-1.88924078570929	0.0588595719311076	0.444995229277185	6251
RTCA	1146.06278348482	0.0471403644981684	0.0747355880870332	-0.630761939589893	0.528196192775874	0.856179717231325	8634
RTCB	3629.44200517496	0.0778418564025462	0.0560029296224926	-1.38996043469987	0.164540892148088	0.572246092373144	51493
RTDR1	224.714361448517	-0.0430530749352445	0.286580459953708	0.150230322549552	0.880582903429584	0.975092192863933	27156
RTEL1	1308.32924539126	-0.158422864794572	0.101652059927786	1.55848159798351	0.119119126907766	0.519579406525552	51750
RTF1	2266.69404007862	0.0584556180560872	0.0600328585693615	-0.973727046306617	0.330192084500124	0.731242162109718	23168
RTFDC1	2052.04003370717	0.201159255492267	0.0717716042390891	-2.80276939083255	0.00506658830168441	0.400196610608751	51507
RTKN	21.7698239026198	-0.0256051436735986	0.220713707116528	0.11601066380567	0.907644090368421	0.98142649062288	6242
RTKN2	829.252795193933	-0.0818227225686481	0.165349288156305	0.494847746131819	0.620707598182688	0.898490684503842	219790
RTN2	316.200957985594	0.0683532447387109	0.280889445446157	-0.243345721410573	0.80773758808663	0.959514432594171	6253
RTN3	1875.85047368009	-0.227405717100258	0.150083869218902	1.51519092813752	0.129724059801558	0.533048521195765	10313
RTN4	2591.01750598479	-0.145542482692129	0.0868467986617533	1.67585316827833	0.0937669567912409	0.492490885106507	57142
RTN4IP1	426.52896676667	0.119401751692062	0.0803554064193844	-1.48592057476369	0.137300130731673	0.539514721019277	84816
RTN4R	79.4929392919736	0.403162584519221	0.210727693920282	-1.91319221986901	0.0557234491622757	0.444987132511022	65078
RTP1	4.4582090362779	-0.583094286671835	0.414324464079869	1.40733733395823	0.159327383770061	0.56718498797143	132112
RTP3	6.54310147250085	-0.160371643610569	0.378825048390802	0.423339597768961	0.67204750758581	0.91719447128629	83597
RTP4	311.99879607934	0.253827935266007	0.132195395161961	-1.92009664901736	0.0548456925011169	0.443467402233626	64108
RTTN	1083.09922966502	-0.0361475494408066	0.121144133605176	0.298384646165502	0.765409606228896	0.94946395837581	25914
RUFY1	3257.86144483706	0.12561557131386	0.0737080396785014	-1.70423161247766	0.0883378254880231	0.485138676784387	80230
RUFY2	427.856021465396	-0.320068561814535	0.175650874835653	1.8221859817892	0.0684267708698721	0.454937455062882	55680
RUFY3	714.125692865724	-0.131203613671594	0.109642373979243	1.19665060970344	0.231442765438115	0.651198316847386	22902
RUFY4	8.12770686084728	-0.434432729868264	0.448439844906239	0.968764784848893	0.332662560515435	0.733862003272178	285180
RUNDC1	794.79468199776	-0.0224783357479318	0.0919489512635826	0.244465384749142	0.806870407740047	0.959514432594171	146923
RUNDC3A	336.95231304178	0.173580966577407	0.140362832575888	-1.23665904564557	0.216213689099033	0.633558720441308	10900
RUNDC3B	442.006970247158	0.0993074150187066	0.106184905038499	-0.935231000891336	0.349669265360974	0.745522190893272	154661
RUNX1	143.262897965398	0.165090604753837	0.169265760392659	-0.975333725916355	0.329394746340506	0.730996171957314	861
RUNX1T1	154.378953376101	0.0688886681002392	0.274469733901194	-0.250988213239709	0.801823222047622	0.958291957502269	862
RUNX2	554.485543784903	0.0224824346781619	0.241547591161819	-0.0930766254799884	0.925842686974801	0.986076617417118	860
RUNX3	35.0151503109265	-0.15461873076824	0.209764916840914	0.737104817606382	0.461058609686421	0.819364486401645	864
RUSC1	202.94648932546	0.0073623202521186	0.185481285832548	-0.0396930623974932	0.968337832724583	0.994386931866795	23623
RUSC2	615.342066275228	-0.289722918956632	0.176153315268352	1.64472021724523	0.100027521610442	0.497808334836616	9853
RUVBL2	1656.54435361669	0.0940926609721083	0.115224335513699	-0.816604066776517	0.414154730282924	0.789396291585615	10856
RWDD1	2878.53776515223	0.123976510453833	0.13182517022951	-0.940461599541179	0.346980837983117	0.743866520988388	51389
RWDD2B	416.247635883369	-0.132892604048754	0.225764512564053	0.588633716342155	0.556107011147903	0.870982489019636	10069
RWDD3	196.159317338029	0.240942238305511	0.109527229658482	-2.19983869816479	0.0278183412916199	0.404475697512543	25950
RWDD4	685.208649070382	0.177703436861363	0.12490092044832	-1.42275522248766	0.154807126011326	0.564066314591953	201965
RXFP1	87.3606926802839	-0.274994332773656	0.42391103817783	0.648707648556904	0.51652735969026	0.849624515549052	59350
RXFP4	15.735558967657	0.177808778612666	0.285684842971902	-0.622394862684939	0.533682257650418	0.859342898645705	339403
RXRB	457.363399385671	-0.0368086594982666	0.149994358505383	0.245400292817984	0.806146502306126	0.959488993561347	6257
RXRG	137.525633386913	0.211518448629915	0.210666268985234	-1.00404516417738	0.315356844690962	0.721839632512481	6258
RYBP	3418.04005159792	0.0778781203413656	0.0799536366915976	-0.974041001308824	0.330036181616612	0.731242162109718	23429
RYK	1671.23240442663	0.13584126118557	0.0915934698542467	-1.48308892983021	0.138050784816891	0.539514721019277	6259
RYR1	206.6748180891	-0.236358126942154	0.219603703301945	1.07629390300933	0.281795834557345	0.6906883866638	6261
RYR2	763.392100202037	-0.0100584242319881	0.14757775732193	0.0681567765665826	0.945660834222823	0.988793019330419	6262
RYR3	276.14086739187	0.078163970835005	0.365010146438832	-0.214141912485448	0.830436392356336	0.963109086534714	6263
S100A1	526.552028427705	0.0389615172229748	0.186395554306906	-0.209026000474364	0.834427941472151	0.964841086938842	6271
S100A10	1082.85233907984	0.147429260476649	0.188380979994078	-0.782612238673371	0.43385485234823	0.803182528170741	6281
S100A11	1392.11580106716	0.309306516529714	0.200033436019698	-1.54627407639618	0.122038389980981	0.52411189247781	6282
S100A13	743.829530154022	0.185081533471187	0.136725392295292	-1.3536734498553	0.175840582207679	0.586559272119567	6284
S100A16	254.986544645346	-0.0165328503297351	0.180506162865796	0.0915916114289519	0.927022516544662	0.986247358922441	140576
S100A2	0.117801351083047	-0.290451374201887	3.06316787558365	0.0948205863991522	0.924457334962338	0.985715381963215	6273
S100A3	14.5573502436504	0.482531857987851	0.320449159170778	-1.50579848371733	0.13211891270504	0.535467683879023	6274
S100A4	567.373773380108	0.232025514226021	0.215325973071047	-1.07755469958779	0.28123252760506	0.6906883866638	6275
S100A5	6.83988867619925	-0.0228103608600303	0.313812970865947	0.0726877566503592	0.942054591553503	0.988793019330419	6276
S100A8	308.613244287823	-0.0965962112764959	0.524477213293687	0.184176183117427	0.853875242978877	0.969437204388018	6279
S100B	64.7084895983001	0.0646502935124604	0.203260649688269	-0.318065959208589	0.750434904416126	0.945661179443299	6285
S100G	5.57347037170463	-0.514222825248873	0.445045922484735	1.1554376734381	0.247911241890643	0.663853447388476	795
S100P	207.379590707212	-0.301261208051965	0.271882877090444	1.10805509812134	0.267838021226348	0.680652174524972	6286
S100PBP	302.586007046906	-0.368957604810213	0.20590238593319	1.79190543683127	0.0731481149333871	0.4632510417359	64766
S100Z	0.807368621742755	0.47861883600681	0.929685949223539	-0.514817757982194	0.606680375027058	0.892591808726818	170591
S1PR1	124.604879868804	0.131006904620146	0.130243009666816	-1.00586515126826	0.314480441804433	0.720834777030281	1901
S1PR2	476.644365360186	-0.0831944449373847	0.215561718402362	0.385942576232835	0.699539197541978	0.930062891746427	9294
S1PR3	109.824537066311	-0.0457536264255629	0.166467133149976	0.274850810245779	0.783430859838791	0.955615486057889	1903
SAA1	9.09734190139477	0.022301072922648	0.296921025807693	-0.0751077592500699	0.940128974276369	0.988601320559226	6288
SAA2-SAA4	24.3977092528443	-0.250430258335998	0.715094622160414	0.350205763790264	0.726184281458156	0.938154588102444	100528017
SAAL1	232.255434625048	-0.428113158605224	0.240955573543029	1.77673067408326	0.0756125629171958	0.468795229330416	113174
SACM1L	717.639665232427	-0.131319422433403	0.0872032465414692	1.5059006131263	0.132092689152963	0.535467683879023	22908
SACS	751.261846528985	-0.116386814373458	0.110863132554956	1.04982433466566	0.293798884846502	0.701784433959934	26278
SAE1	4963.17384012682	0.188961776566244	0.108231473962832	-1.74590412241024	0.0808276134387146	0.476117316117646	10055
SAFB	2011.7594123317	0.186932226196342	0.112609451971767	-1.66000475913167	0.0969134951296848	0.495473509129999	6294
SAFB2	2211.21227549748	0.0981886555840675	0.122440879758135	-0.801927066989598	0.422595147993826	0.795820038994436	9667
SAG	86.8430170495658	0.122826152027083	0.263101007755024	-0.466840294817295	0.640614144286233	0.907063906278877	6295
SALL1	396.243904996028	-0.378338461997474	0.170695500769604	2.21645245651867	0.0266605305327304	0.402401671214117	6299
SALL2	595.594384813815	-0.0307690616069955	0.150043020196626	0.205068263533177	0.837518791514398	0.966030723485431	6297
SALL3	104.280284726597	-0.384632899140176	0.184853281552501	2.08074693567685	0.0374570755204882	0.421383207810766	27164
SALL4	107.908609666254	-0.450867678243972	0.239960463312251	1.87892485295494	0.0602547547889313	0.445044032851947	57167
SAMD1	1030.89400786056	0.178343624411623	0.160739163998632	-1.10952191099576	0.267205097507603	0.680154104210383	90378
SAMD10	63.0966310718408	0.134431340875119	0.168868281817099	-0.796072177845224	0.425990084286995	0.797487535446179	140700
SAMD11	319.737626803183	-0.274889345738775	0.243848126469407	1.12729734576518	0.25961678423767	0.671976412718088	148398
SAMD12	77.3546651713449	-0.0985469585602486	0.140441795038217	0.701692530584872	0.482870932189105	0.8316780391643	401474
SAMD13	265.72918148502	0.220091542891744	0.243779337383924	-0.902830999762404	0.366615595815085	0.756454244217982	148418
SAMD14	17.9347059439319	0.282068779506849	0.215175341483763	-1.31087873527615	0.189898736212198	0.60725641826321	201191
SAMD15	1245.82047980121	-0.132116833017554	0.179403386169906	0.73642329633863	0.46147313144162	0.819472591748993	161394
SAMD3	11.4805473403055	0.00920358669791308	0.36423110406057	-0.0252685358150592	0.979840770696192	0.996588501544609	154075
SAMD4A	2403.70259880701	0.0346891897774181	0.355406498434514	-0.0976042642163726	0.92224653832207	0.985037471134662	23034
SAMD4B	1299.91554244222	-0.293280101553089	0.225002840212514	1.30345066433867	0.192420949220006	0.610097938526076	55095
SAMD5	30.1991493055818	-0.654227216038285	0.224190602030606	2.91817413447585	0.00352087667450864	0.400196610608751	389432
SAMD8	2202.35788906247	-0.347515701748197	0.131955332677872	2.63358588619186	0.00844884645578147	0.400196610608751	142891
SAMD9	134.491357001598	-0.433861023692518	0.18820982489345	2.30519859384672	0.0211554535956276	0.400196610608751	54809
SAMD9L	122.62668857168	-0.244726848017405	0.143010100176362	1.71125569253923	0.0870339217370913	0.482759099358422	219285
SAMHD1	356.497152112906	-0.0654671077169381	0.12220615488148	0.535710396750725	0.592158717070352	0.88701050077251	25939
SAMM50	2729.89230070945	0.0801067396116639	0.0983662470716808	-0.814372226209759	0.415431744526086	0.790440287327752	25813
SAP130	2745.9971303974	-0.278368414024134	0.114166584511354	2.43826523509995	0.0147579411923388	0.400196610608751	79595
SAP18	2352.96353528386	0.0971429756720318	0.106541551594162	-0.911784878467594	0.361881972102084	0.7523218310285	10284
SAP30	81.5169573207962	-0.0086194268216027	0.114114305404978	0.0755332715825016	0.939790426243717	0.988601320559226	8819
SAP30BP	1483.65152825626	0.0489521861657137	0.073448491910769	-0.666483203292787	0.505102296279385	0.844099366051033	29115
SAP30L	3577.98484691079	0.0481388172652797	0.133789934025155	-0.359808961832874	0.71899000086929	0.9357424516919	79685
SAPCD1	242.928840770673	0.381124555714404	0.202218743034633	-1.88471429500049	0.0594684213361862	0.445044032851947	401251
SAR1A	1560.50746366524	0.0669920902037267	0.0842471922759266	-0.795184841107987	0.42650598834761	0.797519186935133	56681
SAR1B	977.653007052952	0.115469162106888	0.113209596870202	-1.01995913155028	0.307747843579974	0.714742862576065	51128
SARDH	190.97032240394	0.239069166529434	0.291050613476239	-0.821400661809467	0.411418086717347	0.787002363332371	1757
SARM1	11.4882595304851	-0.511493261188492	0.320197015842821	1.59743294247182	0.11016923421295	0.508617663339023	23098
SARNP	1985.68037714912	0.191378029225994	0.111688308122204	-1.71350101405956	0.0866204069614549	0.482440460552482	84324
SARS	2002.45449893427	0.138025625679505	0.0818730744498698	-1.68584881668291	0.0918249224460057	0.490257634464524	6301
SARS2	54.9001138107025	0.124614012520832	0.206511372811075	-0.603424454665911	0.54622635786943	0.866719518384475	54938
SART1	1858.62766678469	0.0913676515852261	0.0748271482749304	-1.22104949462356	0.222067280508931	0.640252501319119	9092
SART3	2003.64549769348	-0.0487320457726521	0.0792739353470907	0.614729741361838	0.538733215081364	0.861746169173725	9733
SASH1	369.780005850366	-0.133778720024115	0.15176510620564	0.88148536490889	0.378055171838822	0.764352769750572	23328
SASH3	53.9092514387149	-0.250186162804703	0.179484054446786	1.39391860505848	0.163342185318526	0.571663683299168	54440
SASS6	583.00314733206	-0.114648866063153	0.118811279466178	0.964966176429314	0.334561753353114	0.735247601021757	163786
SAT1	788.526971109354	0.11509473599878	0.121750535281814	-0.945332484431151	0.344489159072324	0.742499211859339	6303
SAT2	651.535541959788	0.36187204357741	0.165876436690458	-2.18157594169147	0.0291408440668303	0.406872153916994	112483
SATB1	482.334783761192	-0.117949992248376	0.155342953204779	0.759287690976815	0.44768047913158	0.812280711508142	6304
SATB2	131.448764192341	-0.19972379854712	0.194422286361559	1.0272680271628	0.304294273308842	0.711896593152693	23314
SAV1	203.353287645615	0.00837543371803243	0.211966997011015	-0.0395129139730993	0.968481457696228	0.994386931866795	60485
SAYSD1	239.40474271604	0.309638752372285	0.102494589073045	-3.02102535531523	0.00251920263504698	0.400196610608751	55776
SBDS	2240.25351580181	0.102926990634648	0.12763049923899	-0.806445099316866	0.41998625160614	0.794492661526172	51119
SBF1	1897.00855981666	0.00482145306494704	0.117399244162481	-0.0410688595087899	0.967241000161423	0.994084865483843	6305
SBF2	6414.60587460032	-0.186732145556554	0.189433788714906	0.985738324843316	0.324261537657898	0.727116908794078	81846
SBK1	43.4355749746758	-0.356375598391689	0.253890901021596	1.40365644045422	0.160421179502966	0.569121118178839	388228
SBK2	9.02086456207766	0.136705494095283	0.345510751390435	-0.395662055508085	0.692354351210987	0.926681214190308	646643
SBNO1	8667.38172298724	-0.31490172981348	0.107783289775072	2.92161920897603	0.00348216989015152	0.400196610608751	55206
SBNO2	995.755799269838	0.0353696597296029	0.0985134627857418	-0.359033767867127	0.719569828020065	0.935893749646618	22904
SBSN	29.0363877871001	-0.193630013476188	0.371068987356475	0.521816751261331	0.601797925296644	0.890994493890814	374897
SBSPON	105.595467718832	0.37606889098493	0.311154898344752	-1.20862275665754	0.226807809550343	0.646067736272298	157869
SC5D	398.650758578605	-0.504781149395118	0.224684272696437	2.24662431124901	0.024664047120949	0.400698341555975	6309
SCAF1	1364.20710832717	0.0585130487495326	0.105514266011434	-0.554551066518266	0.57920176720018	0.880553813795765	58506
SCAF11	2304.5883222297	-0.0694884071663332	0.0924925875030372	0.751286227818541	0.452480415809437	0.814439447877027	9169
SCAF4	930.015946044808	-0.00793289218832803	0.0856670839763478	0.0926014032474627	0.926220228910063	0.986139892890913	57466
SCAF8	2811.0815417269	-0.195276702339409	0.10744359278009	1.81748112927581	0.0691434752104974	0.455968315012642	22828
SCAI	560.374724651823	-0.0892599554817242	0.162692189270164	0.548643151721935	0.58325036619051	0.882958053914912	286205
SCAMP1	715.493403422288	-0.224229237333958	0.13554003480009	1.65433952901574	0.0980585456279127	0.496146450839581	9522
SCAMP2	2389.47230702436	0.109713008460087	0.061117695112017	-1.79511037284708	0.0726361164315249	0.4632510417359	10066
SCAMP3	586.152290442403	0.180337009670318	0.172511845844987	-1.0453601535999	0.295856545554439	0.703656304426812	10067
SCAMP4	862.073382294284	0.204336520520809	0.102067379118697	-2.00197675579757	0.0452872315135694	0.428956586134147	113178
SCAMP5	157.092630231419	-0.205025511609979	0.209809062065428	0.977200458319778	0.328469921159149	0.730179106895535	192683
SCAND1	953.877046015131	0.256417268912959	0.148491055235873	-1.72681962900492	0.0842000620954632	0.478521251773992	51282
SCAND3	167.973600863503	-0.511408727125679	0.226530903265623	2.25756715641582	0.0239726582169389	0.400196610608751	114821
SCAP	3860.92141706276	-0.360577671416817	0.190203188253393	1.89574988057743	0.057993126093556	0.444995229277185	22937
SCAPER	1306.61949910116	-0.150060596168102	0.108788561574833	1.37937843828259	0.167778103641383	0.574573318771295	49855
SCARA3	1158.08801286324	0.0178615233566621	0.216059258932296	-0.0826695576247403	0.934114291486112	0.987778903530403	51435
SCARA5	1793.68298746117	-0.119844128914199	0.160310315100342	0.74757590513864	0.454716002696231	0.815748192300523	286133
SCARB1	16216.9934552875	-0.161915752768534	0.224815080564468	0.720217488800103	0.471391097640999	0.826064039219831	949
SCARB2	5931.69855036143	-0.021002637004775	0.135294209750299	0.155236776529741	0.876634656224447	0.974368218121045	950
SCARF1	224.718419806337	-0.487445315082384	0.320869449240392	1.51913906492604	0.128727495438182	0.531351587512732	8578
SCARF2	95.2724105077182	-0.139689447700986	0.168414046476325	0.829440599662942	0.406855135852571	0.785152239209256	91179
SCCPDH	7692.63306375353	0.0648371821905494	0.131404258362479	-0.493417663921484	0.621717503872655	0.898559386778123	51097
SCD	9427.79007311687	-0.054096371410834	0.0987634102069963	0.54773697361659	0.583872520608279	0.882958053914912	6319
SCD5	908.540024966106	-0.0403944571825004	0.132640483607407	0.304540937155062	0.760715809516851	0.948098701733774	79966
SCEL	11.1053121716153	0.43510446553538	0.281896016020489	-1.54349278034406	0.122711257860411	0.525569762503075	8796
SCFD1	1693.57556944729	0.0679590093095786	0.0682744669431286	-0.99537956651038	0.319551692811847	0.724297718300317	23256
SCFD2	163.563333629918	-0.0189750482373397	0.102206409522282	0.185654190632761	0.852715954248498	0.969437204388018	152579
SCG2	20.882937730282	0.578764430165857	0.301958843352507	-1.91669971887595	0.0552760910094554	0.444470154255415	7857
SCG3	2676.02344171814	0.042897260909737	0.109570773771802	-0.391502765135866	0.695425645168891	0.928920353827899	29106
SCG5	164.153789950206	0.0333179534201663	0.14375565586165	-0.231767948331935	0.816718252777174	0.961332717766899	6447
SCGB1A1	9.6962225741666	0.34070600249983	0.306953307535183	-1.10996035597622	0.267016110118346	0.680132740538653	7356
SCGB1C1	5.9067455515242	0.0670486221476131	0.527223975137837	-0.127172938465259	0.898803523426623	0.980043101435181	147199
SCGB3A1	14.1941678565573	-0.00828086136047421	0.382664082038163	0.021640027766307	0.982735103459141	0.997700357992002	92304
SCGN	30.4557806439408	0.305135418586247	0.261932147991142	-1.16494069523901	0.244042999233975	0.662206813150824	10590
SCHIP1	426.658229086163	0.140634109175936	0.221458873809487	-0.635034879193499	0.525405667036414	0.854626427426096	29970
SCIMP	0.881701698883517	0.0564778940478613	0.925646129038166	-0.0610145629913099	0.951347611074511	0.990389833107724	388325
SCIN	187.858672550742	0.18061680255377	0.353737229579023	-0.51059596630165	0.609634000954315	0.894294888870918	85477
SCLT1	529.754386580997	0.113694895603134	0.141413944167239	-0.803986454607869	0.421404797887745	0.795119790509181	132320
SCLY	495.972957486033	-0.096723549084273	0.103818427300989	0.931660704162404	0.351511900538761	0.746994640716391	51540
SCMH1	2896.27889431191	-0.0697464789778181	0.0967640908222998	0.720788862739406	0.471039428741003	0.825752319417432	22955
SCML2	1000.26771966301	-0.0877890908255081	0.114714125524518	0.765285795660314	0.444101380416703	0.810077852912468	10389
SCML4	20.9564565306763	0.120927944813201	0.428788647171879	-0.282022263440962	0.777926439159393	0.953711071073562	256380
SCN11A	92.4654935989794	-0.0683508642321651	0.189245694076729	0.361175267768324	0.717968429502234	0.935467366414812	11280
SCN1B	66.3879332562905	0.248819073197993	0.132999729408356	-1.87082390546849	0.0613694929946769	0.445789106912659	6324
SCN2A	5.46345437278842	0.0105658876609823	0.38228841436004	-0.02763852438131	0.977950455379046	0.995681238137395	6326
SCN2B	89.1062669459936	-0.210513683310107	0.198778611931003	1.05903588552665	0.289583436989022	0.697556252806131	6327
SCN3B	71.3926255035628	-0.471531709311581	0.241186091582512	1.95505348678145	0.0505767574761828	0.435527920327388	55800
SCN5A	96.7060910150266	-0.221499289247314	0.146957551236531	1.50723312537242	0.131750912240369	0.534828341983779	6331
SCN7A	22.0056917488172	-0.302176134026927	0.278884432353042	1.08351739635434	0.27857883348606	0.68867999804505	6332
SCN8A	244.699534816072	-0.170968664168423	0.118342257499704	1.44469666018371	0.148543108435886	0.556603568503632	6334
SCNM1	303.823592911055	0.016899649749	0.12347827201525	-0.13686334828943	0.891138809984986	0.978604566017136	79005
SCNN1A	13.7261183873251	-0.156532288106158	0.254621469141922	0.614764688278935	0.538710132417953	0.861746169173725	6337
SCNN1B	124.898629105945	0.155072057286502	0.107339458182832	-1.4446882806355	0.148545463185685	0.556603568503632	6338
SCNN1D	116.938722854257	0.315838290647714	0.268189504895366	-1.1776683460113	0.238928850956968	0.657372960800744	6339
SCNN1G	103.852414746604	0.0508224502348996	0.31787986119307	-0.159879427542696	0.872976054485479	0.973442903559813	6340
SCO1	52.4257571034069	-0.10547180058157	0.154533235871139	0.682518553287268	0.494911115159787	0.839176210190802	6341
SCOC	1648.95240228672	0.0927718628889274	0.100095937389355	-0.926829452908377	0.354015090241006	0.748051939837413	60592
SCP2D1	424.874372169948	0.0476825862572988	0.431626455337152	-0.110471880645159	0.912035149346806	0.982195045292637	140856
SCPEP1	1568.60633147606	-0.000759425820417833	0.0948568838921368	0.0080060169516151	0.993612190920016	0.999113109754002	59342
SCRG1	27.0273182584795	0.294396443793135	0.208454818819651	-1.4122793872558	0.157867713252046	0.566530316241331	11341
SCRIB	2497.94090130326	-0.109174453587646	0.137385484579406	0.794657848475585	0.426812558079295	0.797676879420459	23513
SCRN1	420.660438302641	-0.415136654661467	0.199091941473177	2.08515046661192	0.0370556445127297	0.421383207810766	9805
SCRN2	361.001771126242	0.404075680843721	0.173506383293363	-2.32888077760525	0.0198653825326607	0.400196610608751	90507
SCRN3	195.662794177473	-0.0318224741428392	0.0924300510287183	0.344287099148651	0.730630385328057	0.93931661772466	79634
SCRT1	54.1555351513363	0.237472422208542	0.359714435442189	-0.660169286552601	0.50914519955747	0.846180548848522	83482
SCT	0.317510051957326	0.0205256203372979	1.46970576015052	-0.0139658024713707	0.988857264050009	0.998658853567375	6343
SCTR	139.999738503374	0.123884284214643	0.300936809756814	-0.411662117089478	0.680587095319027	0.921344007342827	6344
SCUBE1	1671.07191380851	0.113906774027995	0.222141183641889	-0.512767475893269	0.60811398322244	0.893533609123396	80274
SCUBE2	207.360587818621	-0.0885020538816181	0.257750247719683	0.343363603583686	0.731324937080593	0.93931661772466	57758
SCUBE3	77.6372498306736	-0.436448628730546	0.185537736152834	2.35234426042058	0.0186555001128203	0.400196610608751	222663
SCXA	83.7364625703005	-0.381843710707097	0.161560573471244	2.36347087970112	0.0181046494388641	0.400196610608751	642658
SCYL1	1255.7332937545	-0.0241869189326338	0.115317563515292	0.209741848468958	0.833869161570701	0.964436894506372	57410
SCYL2	2834.03874054993	-0.152354767332442	0.135952763701038	1.12064487094556	0.262439057115725	0.674728948267368	55681
SCYL3	351.791618881147	-0.0925084393953121	0.10893154611407	0.84923461288652	0.395750756754147	0.776355530118691	57147
SDAD1	2953.60801561895	0.0182750370296748	0.0617981440376341	-0.295721454329528	0.767442811425286	0.949588614936503	55153
SDC1	83.8238593397599	0.163259623254796	0.157161733517789	-1.03880009211223	0.298897718523983	0.70709621435441	6382
SDC2	611.733302315481	-0.0953941101320337	0.18030680260937	0.529065508075714	0.59676000754415	0.888465105423365	6383
SDC3	1485.49286774383	-0.112835611801977	0.152941941003182	0.73776761993382	0.460655673038783	0.819364486401645	9672
SDC4	2706.02576445761	-0.0407341209400344	0.118322842982571	0.344262527110124	0.730648862854839	0.93931661772466	6385
SDCBP	1297.77373081101	0.0258570161337815	0.128407220344187	-0.201367306795316	0.840411376989176	0.966952904774842	6386
SDCBP2	320.223450685177	0.323200758823103	0.163278036460887	-1.97945030347376	0.0477653296617459	0.432726435126261	27111
SDCCAG3	2274.13046658346	0.12389626810914	0.158905317292961	-0.779686106291349	0.435575658783	0.80445777098019	10807
SDCCAG8	572.79588965763	-0.100204161534685	0.195086633943031	0.513639297113234	0.607504199618873	0.893329656460585	10806
SDE2	1055.29827897208	0.18463827321132	0.106584814196078	-1.73231313113378	0.083217825254473	0.477977347345314	163859
SDF2	609.217649045409	0.247499312905859	0.12112419090611	-2.0433516298797	0.041017642061172	0.421383207810766	6388
SDF2L1	445.363900978162	0.31450424587514	0.186070112570235	-1.69024590532467	0.0909809193866712	0.489987600042437	23753
SDF4	7489.17521006857	0.146106388721649	0.0862385404478113	-1.69421221605748	0.0902249643287659	0.488882098070954	51150
SDHA	784.279440155179	0.0112236578855577	0.179155508514318	-0.0626475734887086	0.950047145625062	0.989906982607614	6389
SDHAF1	115.060446322033	0.118967665996849	0.131646548424279	-0.903689974563039	0.366159816618734	0.756143871955393	644096
SDHAF2	993.485023507773	0.18397167760996	0.103530063168492	-1.77698797798038	0.0755702178479173	0.468795229330416	54949
SDHB	1928.07843250154	0.167166828937724	0.0946736023196481	-1.76571742113832	0.0774432685711995	0.471290111987828	6390
SDHC	3346.74160061382	0.148481583054208	0.0927541917407715	-1.60080725482664	0.109419616262768	0.507126834811009	6391
SDHD	996.29663072333	0.138088795207779	0.111839441026569	-1.23470569899373	0.216940054126206	0.634288714351072	6392
SDK1	279.334643111618	-0.298525708802826	0.18257050784739	1.63512558694509	0.102022723340365	0.498422656573863	221935
SDK2	2284.45927907531	-0.317021150929717	0.191180070162225	1.65823325967352	0.0972703940307171	0.496028318564978	54549
SDPR	155.773424720285	0.0264026031542158	0.170577284355536	-0.154783816930656	0.876991749662662	0.97444652601691	8436
SDR16C5	37.745792424198	0.0287885604254548	0.232721180119211	-0.123704084049024	0.901549577898218	0.980522995479376	195814
SDR42E1	77.2878875045291	-0.417029905357177	0.261611353221947	1.59408183253949	0.110917707447242	0.510033407351974	93517
SDR9C7	20.2695935600014	-0.126178036347882	0.289258166348655	0.436212529245567	0.662682538289993	0.913790265424512	121214
SDS	118.757397807342	0.445229145992701	0.250170444072131	-1.77970322451172	0.0751245424834571	0.46847581931479	10993
SDSL	58.9848247326311	0.0579207595440143	0.389342801751487	-0.148765456259763	0.881738709178674	0.975092192863933	113675
SEC11A	1550.6199143881	0.15607578654776	0.0927969715795542	-1.68190603519811	0.0925870622108194	0.491573156748416	23478
SEC11C	2231.80153370568	0.286789955300946	0.136912620008609	-2.09469335465871	0.0361982603534325	0.421383207810766	90701
SEC13	3515.14545816013	0.2259139103628	0.093034610223917	-2.42827814099578	0.0151707037441693	0.400196610608751	6396
SEC14L1	1337.91873298893	-0.145629083069861	0.0846846389718977	1.71966350495026	0.0854936253225469	0.48011853095645	6397
SEC14L2	301.797104775989	-0.385876278533086	0.250757875030664	1.53884012011945	0.123843332622	0.525871062717946	23541
SEC14L3	10.4625095771568	-0.0651286387965164	0.326354717291648	0.199563957086344	0.841821618772766	0.967012404756121	266629
SEC14L4	7.20475847312375	-0.411404377744478	0.392157644706938	1.04907907138193	0.294141727555673	0.701790082161225	284904
SEC14L5	121.917118842491	0.198174601071011	0.186510759144412	-1.06253709962956	0.287991924977813	0.696745770027636	9717
SEC16A	3818.26930399647	-0.352213224961268	0.148439441244109	2.37277385315708	0.0176550698733262	0.400196610608751	9919
SEC16B	33.9562193044833	-0.317153332599987	0.254654640365393	1.24542530285298	0.212975457166845	0.630450563216877	89866
SEC22A	338.421168171924	0.0701161620870773	0.0689732566185612	-1.01657026976175	0.309357903304215	0.71667127095239	26984
SEC22B	871.900695114348	-0.0418903262660924	0.0774972633605073	0.540539426163012	0.588825078922351	0.885738080798824	9554
SEC22C	460.710687303139	-0.0934800184997582	0.0803725497693016	1.16308389827223	0.24479546432601	0.662206813150824	9117
SEC23B	2259.64643788184	-0.127696939863409	0.0599211663144679	2.13108234898587	0.0330823585925178	0.420343145464324	10483
SEC23IP	2403.97386989792	-0.0804271835422744	0.0882702785540122	0.911146819289365	0.36221802032913	0.752608002255815	11196
SEC24A	1985.47968036521	-0.185438174080852	0.0810383366794795	2.2882771497926	0.0221213863304787	0.400196610608751	10802
SEC24B	2029.10671863778	0.0415951636493076	0.107339293906662	-0.387511060818764	0.698377898008637	0.929676071246271	10427
SEC24C	2238.58086036688	0.0335147632707245	0.0750373819279073	-0.446640892974171	0.655134364862548	0.911140721284738	9632
SEC24D	2417.05293038424	-0.289369218072751	0.209203569923547	1.38319445590006	0.166605249231631	0.572969613507609	9871
SEC31A	4006.48839396446	-0.00713430743458773	0.121440317043498	0.0587474374925447	0.953153274902336	0.991314401397687	22872
SEC31B	759.503898467417	0.078280206665765	0.0945133082804322	-0.828245334863301	0.407531574211614	0.785342062952707	25956
SEC61A1	4833.75790636862	0.0790258218586182	0.0989149904904409	-0.798926648698968	0.424332945732828	0.796884668137369	29927
SEC61A2	1055.01082016264	0.121044255778495	0.0914821214441397	-1.32314657626744	0.185786638171148	0.601389741451576	55176
SEC61B	665.263700639335	0.21117385401886	0.114652598422505	-1.84185842208883	0.0654958617503796	0.449532746198071	10952
SEC61G	1598.16935927225	0.266299489776156	0.143222442380609	-1.85934191143364	0.0629786898497618	0.445965477653086	23480
SEC62	2047.18410419685	0.0921045076873471	0.0937965651112765	-0.981960347674544	0.326119383367691	0.728508588884211	7095
SEC63	4708.20226946503	-0.0124889517758761	0.0613853845131307	0.203451552432723	0.838782109256124	0.966441465725873	11231
SECISBP2	2326.60247013101	0.0505276652046424	0.0666250405020104	-0.758388510144587	0.448218434266356	0.812501550586149	79048
SECISBP2L	1254.86582054122	-0.173797108794029	0.0974381671462173	1.78366561978969	0.0744780158657868	0.466609997005553	9728
SECTM1	15.8362050928041	0.153925782683623	0.292265539926559	-0.526664151792584	0.59842683406287	0.889288882584466	6398
SEH1L	1456.72139295878	0.0220608106311584	0.0729357811203969	-0.302468970541936	0.762294584260287	0.948313023200625	81929
SEL1L	2342.59643331781	-0.301770796453296	0.147774029014549	2.04210982447793	0.0411406385745203	0.421383207810766	6400
SEL1L3	101.593209316864	-0.119598652593514	0.158393690978741	0.755072072975219	0.450205738669846	0.813361338085039	23231
SELE	9.67680427640437	-0.197322666749151	0.398094997580776	0.495667285317027	0.620129172058671	0.898359028626099	6401
SELENBP1	639.56362333129	-0.217913254662406	0.152616976136803	1.42784413751634	0.153336725497789	0.562284067835535	8991
SELK	408.878362917112	-0.0213148555295464	0.10349079509711	0.205958950354432	0.836822976689493	0.966030723485431	58515
SELL	19.6161582941259	0.182345019390745	0.341323146333258	-0.534229867940773	0.593182507030864	0.887568753677659	6402
SELM	220.390004306929	0.209472321122796	0.188536285506414	-1.11104512619493	0.266548925759077	0.679772248478478	140606
SELO	1810.38578235323	0.18117116826521	0.110743899325122	-1.63594716611276	0.101850645423808	0.498422656573863	83642
SELP	26.4943290555253	-0.269704315551234	0.257897250483339	1.04578205097483	0.295661669979016	0.703413323967009	6403
SELPLG	33.8116304291601	-0.663990922555672	0.344368768804082	1.92813920049013	0.0538378142132956	0.443023315006805	6404
SELRC1	651.160711695936	0.0375099892676444	0.104784115896199	-0.357974001563389	0.720362769785781	0.935893749646618	65260
SELT	2735.92827996733	0.0690692484709578	0.0652231347351902	-1.0589685508276	0.289614102588548	0.697556252806131	51714
SEMA3A	543.132872783831	-0.0635167033687465	0.163388473122667	0.388746538570441	0.697463652057428	0.929583966299466	10371
SEMA3B	178.595588470452	0.292779252127177	0.170544927430857	-1.71672799969894	0.0860288817260864	0.480955784112064	7869
SEMA3C	251.934091481622	-0.143122123197724	0.262721100621935	0.544768284157281	0.58591289439197	0.884553005621705	10512
SEMA3D	245.913955393268	-0.328825924753273	0.198108785231392	1.65982505202484	0.0969496524072508	0.495491419881315	223117
SEMA3E	38.9525485294068	0.196166395710073	0.398004484943549	-0.492874837171486	0.622101027885603	0.898597904603195	9723
SEMA3F	166.956404028376	-0.312316248811744	0.160201925047343	1.94951620412457	0.051233809595426	0.437984127775208	6405
SEMA3G	14.6056797256276	-0.16760299384265	0.292178101848855	0.573632975168521	0.56621619260961	0.87585589924985	56920
SEMA4A	138.838020528691	0.0631643057478572	0.105137353503145	-0.600778920557171	0.547987245850897	0.867207571697776	64218
SEMA4B	1094.11267463673	-0.0304041241057395	0.14240186654052	0.213509308862101	0.83092972909172	0.963109086534714	10509
SEMA4C	1892.55279164741	-0.000156975109211415	0.145075082920055	0.00108202667233985	0.999136667792225	0.999675614875709	54910
SEMA4D	1350.3707937135	-0.106803242612788	0.0796462225130381	1.34097059776192	0.179929998946955	0.592889859722278	10507
SEMA4F	887.402526394	-0.00231836531695661	0.0979353063875857	0.0236724160312679	0.981113908656526	0.997214980906566	10505
SEMA4G	1351.01829258075	-0.215969263590938	0.120115610317063	1.79801162414157	0.0721751657195873	0.462870951113702	57715
SEMA5A	673.491958406943	-0.207540124315886	0.107906565643759	1.92333175537303	0.0544383989557321	0.443387948168089	9037
SEMA5B	19.6532567598243	-0.13354942117188	0.402983740978141	0.331401512248912	0.740341222765565	0.941911329986483	54437
SEMA6A	1298.58865550302	-0.279096134255526	0.221440494098962	1.26036629113913	0.207537256015495	0.624903043976982	57556
SEMA6B	147.297139863078	0.0515347056253633	0.20447584916895	-0.252033214850632	0.801015390552571	0.957960871393815	10501
SEMA6C	1611.94834764561	-0.155930454874538	0.162345655142379	0.960484311931757	0.336811522884712	0.736467042626379	10500
SEMA6D	281.977037807397	-0.53422584946023	0.16429031481451	3.2517184598702	0.00114709585064315	0.400196610608751	80031
SEMA7A	8692.11121872963	0.111331517971334	0.119723790511944	-0.929903050139621	0.352421283619186	0.747106196816009	8482
SENP1	2033.19499365373	-0.24184490570558	0.168663851523362	1.43388700970155	0.151604509482775	0.559891196252907	29843
SENP2	2231.46936285889	0.0613631569171953	0.0599473639949331	-1.02361726734777	0.306016086091118	0.713614275448997	59343
SENP3	2635.07719858672	-0.163850371074929	0.0790034760933441	2.07396407319263	0.0380826475911182	0.421383207810766	26168
SENP5	972.732441614235	-0.230567713385825	0.130633041404538	1.76500302608599	0.0775632571350167	0.471290111987828	205564
SENP6	2302.36770158971	-0.0832771855129266	0.110156360987101	0.755990709630268	0.449654765857855	0.81314043822275	26054
SENP7	518.426087465617	0.0501776110039324	0.130920024284276	-0.383269184971874	0.701520184835615	0.931271627651521	57337
SENP8	483.571010841104	-0.0835803670014303	0.184613882248425	0.452730672165599	0.650742690375111	0.910082330447452	123228
SEP15	1891.09154355585	0.0533989313676023	0.0716209629323172	-0.745576842049234	0.455923076453713	0.816689500898199	9403
SEPHS1	1472.61551897668	0.10229295488774	0.0800662876027684	-1.27760332032933	0.201389329248975	0.618882385272642	22929
SEPHS2	1205.94261897954	-0.0248469434709098	0.0626701192800822	0.396471935211501	0.691756907653885	0.926503185337019	22928
SEPN1	742.384236766118	0.0827602051211127	0.137901859095001	-0.600138429345603	0.548413983204188	0.867207571697776	57190
SEPP1	8265.81728263994	0.0241357611454267	0.186230117390546	-0.129601814591628	0.89688146752107	0.980043101435181	6414
SEPSECS	820.552949877073	0.0136777971192406	0.0960722964650854	-0.142369836284817	0.886787886818741	0.976197815022662	51091
SEPT1	13.3777815735447	0.249603238064314	0.27211551902923	-0.91726939703686	0.359001489595705	0.750239444033223	1731
SEPT10	3219.50022831692	-0.0795383880270763	0.17315059801082	0.4593595918283	0.645975960733114	0.909285669067671	151011
SEPT11	664.955810533081	-0.0173849733306468	0.125195086058225	0.138863064661831	0.889558358258909	0.977843996538734	55752
SEPT12	2970.85980736847	0.130705011331711	0.300626918149095	-0.434774810374394	0.663725890647393	0.913790265424512	124404
SEPT14	1075.4532484608	0.289752940640263	0.159337936487047	-1.81848056419269	0.0689907146701037	0.455614843841073	346288
SEPT2	2859.15030996684	-0.234570154233803	0.0915219738505767	2.56299273676913	0.0103774219412359	0.400196610608751	4735
SEPT3	109.546496082967	-0.138059390696572	0.158906572526299	0.868808561544697	0.384951849468525	0.769225046525386	55964
SEPT4	6724.34424506626	0.151166809940655	0.111161077581018	-1.35988974945371	0.173864815249003	0.582988936648699	5414
SEPT5	943.03598510694	0.00676641115413759	0.148419309738775	-0.0455898303667278	0.963637174937243	0.993223100971181	5413
SEPT6	253.565988817915	-0.347287790202182	0.1501688118073	2.3126492513494	0.0207419313183369	0.400196610608751	23157
SEPT7	824.868421997011	0.0706246522628871	0.0997348910590351	-0.708123822194611	0.478868367202559	0.830165815352368	989
SEPT8	417.840777003265	-0.33578594799069	0.165147686675277	2.03324645201317	0.0420276301443971	0.421777288234843	23176
SEPT9	9387.61640957301	0.0635573369696088	0.127989013424086	-0.4965843182103	0.619482213942159	0.898223045521056	10801
SEPW1	2461.73099988067	0.203854188442896	0.12293127866308	-1.65827762193545	0.0972614436842265	0.496028318564978	6415
SERAC1	315.11561731848	0.120769863222887	0.0785779218530104	-1.53694397070976	0.124307030568314	0.525871062717946	84947
SERBP1	3601.20962881695	0.00378979185150758	0.0492321748354387	-0.0769779491597755	0.938641086928707	0.988601320559226	26135
SERF1A	516.30249215287	0.249343837529565	0.103965309130616	-2.3983369030943	0.0164697092188194	0.400196610608751	8293
SERF2	2963.83483426249	0.299351215070746	0.178531662866602	-1.67674019422773	0.0935932970869138	0.492490885106507	10169
SERGEF	356.057963484738	0.140058255234166	0.0975977663384177	-1.43505594942119	0.151271154849153	0.559715626604061	26297
SERINC1	6188.86284145759	-0.0323195705002122	0.0887685615747548	0.364088027640224	0.715792276748859	0.93467149633587	57515
SERINC2	689.880449653803	-0.0383488691927227	0.156035250608946	0.245770548918029	0.805859856459181	0.959488993561347	347735
SERINC3	7798.74200926137	0.0173017943188157	0.0762377497042898	-0.226945238886584	0.820466324128745	0.962165077630958	10955
SERINC5	4173.81410601982	0.0326958682219192	0.128894190327852	-0.253664405965505	0.799754834700162	0.957030034992567	256987
SERP1	1497.07430397109	0.0614203836311909	0.193318664188402	-0.317715746118196	0.750700565969942	0.945829220650317	27230
SERP2	188.277373180072	0.0261391124351246	0.265055683885732	-0.0986174378603152	0.921442024103118	0.985037471134662	387923
SERPINA1	11.9200884928889	0.538842970222302	0.374436282019504	-1.43907787812676	0.150128458974469	0.558279335157793	5265
SERPINA10	76.3551408403	0.187528367409048	0.276474588582247	-0.678284280557889	0.497591463561825	0.840931675182608	51156
SERPINA11	19.1402579975252	-0.0652322971772294	0.288846689269101	0.225837094904199	0.82132812473224	0.962165077630958	256394
SERPINA12	15.7128816531242	0.159599118920999	0.383757421656233	-0.415885426351354	0.67749384422948	0.919858658660996	145264
SERPINA5	26058.1377657231	0.0980447499150916	0.148636979171365	-0.659625555239889	0.509494150571615	0.846218412380745	5104
SERPINA6	1.2461244696935	1.62327956703437	0.983116727716033	-1.65115649166662	0.0987066245917213	0.49650988562963	866
SERPINA7	259.756939327399	0.182390902373976	0.2611251689007	-0.698480744471381	0.484876595796438	0.833050633908944	6906
SERPINA9	11.6246109297656	-0.0438004943418878	0.334894355209735	0.130788989603772	0.895942233198639	0.980043101435181	327657
SERPINB1	280.769833755797	-0.0959204407242432	0.133720598894212	0.717319855859506	0.473176758279578	0.827091824690049	1992
SERPINB11	4.54476722195111	0.323774521204048	0.41758917724326	-0.775342223525679	0.438137465587963	0.805611839773783	89778
SERPINB12	27.7190044470195	0.132431792002701	0.1983088381358	-0.667805798509157	0.504257564739361	0.844048719674974	89777
SERPINB13	6.74500545604467	-0.217790547943687	0.413341180465436	0.526902612748257	0.598261219385616	0.889216940244622	5275
SERPINB2	4.17034481341838	0.0292727163428359	0.554188512881067	-0.0528208644936639	0.95787463724314	0.99174412373548	5055
SERPINB5	302.978600606674	0.0416380241606426	0.307972926947272	-0.135200274171409	0.892453530327198	0.979040620964785	5268
SERPINB6	4709.18840786054	0.00310099901293191	0.258592458687368	-0.0119918385426736	0.990432126488429	0.998658853567375	5269
SERPINB7	11.4662409163035	0.452553062908655	0.520696402759404	-0.869130380986643	0.384775821072288	0.769225046525386	8710
SERPINB8	32.1741058044771	-0.314694240856868	0.216643437918391	1.4525906894785	0.146337432652434	0.553470638850459	5271
SERPINB9	126.580875691159	-0.20660958543362	0.224296189172876	0.921146213832355	0.356974095120606	0.749613401798686	5272
SERPINC1	63.0405625624161	0.386204601464856	0.139578559023658	-2.76693357609025	0.00565862833687027	0.400196610608751	462
SERPIND1	29.4371754568828	-0.201824293408215	0.379184376266573	0.53225899071941	0.594546631017376	0.88782663991376	3053
SERPINE1	199.758683165931	-0.0662511392897576	0.236288065025057	0.280382927012128	0.779183734222272	0.954172174908346	5054
SERPINE2	1366.76042721329	0.282875419022241	0.206700572204877	-1.36852750819607	0.171147017565745	0.578650812063861	5270
SERPINF1	1286.59624313466	0.115468120529086	0.178077894189212	-0.648413555510707	0.51671750516181	0.849845157524962	5176
SERPINF2	14.7786292538322	0.375883358540493	0.271005863810301	-1.38699345193359	0.165443759538749	0.572246092373144	5345
SERPING1	757.480375239806	0.0332253928385524	0.122941840565193	-0.270252931677346	0.78696567350589	0.956157194188481	710
SERPINH1	2314.68565503018	0.0937702699788918	0.139565606137114	-0.671872337134186	0.501664972457948	0.843557656480153	871
SERPINI1	143.39117199449	-0.178032218650451	0.179871002508644	0.98977720792931	0.322283027495642	0.725673541656556	5274
SERPINI2	4.07350009429895	0.607582748056497	0.427470907474407	-1.42134292049541	0.15521709159838	0.564676132321702	5276
SERTAD1	315.255684835321	0.0855202270958784	0.13149096228713	-0.650388632103341	0.515441218467526	0.848850124704389	29950
SERTAD2	1395.94134622425	0.0202291585516866	0.117947240564302	-0.171510231650211	0.863822585950699	0.971800409194536	9792
SERTAD4	116.441039077637	0.0311300006053955	0.141939399821533	-0.219318953331751	0.826401598664969	0.962230143866589	56256
SERTM1	18.7375640817513	0.177129119345682	0.446150154558467	-0.397016828383659	0.691355051038942	0.926477656082658	400120
SESN1	1941.45584209228	-0.165615106273441	0.134188673673063	1.23419586571774	0.217129927623835	0.634455906367048	27244
SESN2	860.712972364002	0.0841436355348868	0.14261567002501	-0.590002736165885	0.55518881511057	0.870589360349164	83667
SESN3	327.158449203425	-0.305347804050281	0.108106802948556	2.82450128689482	0.00473542581216646	0.400196610608751	143686
SESTD1	823.381986567205	-0.201627861032004	0.118341480108688	1.70378011874471	0.0884221735776661	0.485317599077173	91404
SET	0.158906746894076	0.0406495395723758	2.4534552025622	-0.0165682827752162	0.986781027762998	0.998658853567375	6418
SETBP1	281.134212186951	-0.32767237958405	0.185403380963755	1.76734845869994	0.0771698889998723	0.471096815211719	26040
SETD1A	1090.75557664571	-0.358232466962116	0.179416083357782	1.99665749166838	0.045862402837747	0.429110645620926	9739
SETD1B	554.504695975208	-0.262489308504947	0.139563112826815	1.88079287705966	0.0600000994898652	0.445044032851947	23067
SETD2	4918.4857112176	-0.0979960693223231	0.10229568635796	0.957968735645492	0.338078523999614	0.737789160519035	29072
SETD3	2625.25511183057	0.10168720575764	0.0781848134722606	-1.30060047778611	0.193395243425442	0.611293529604435	84193
SETD4	107.097270418788	-0.00445781234007227	0.1148771864367	0.0388050271628878	0.969045836758715	0.994386931866795	54093
SETD5	3082.40354502216	-0.559354610842047	0.247581708800317	2.25927276111171	0.0238664232004588	0.400196610608751	55209
SETD6	982.610884391223	-0.00195832370860573	0.107036711136825	0.0182958135373049	0.985402867222035	0.998588625484528	79918
SETD7	1568.20762031921	-0.102243980414529	0.162926539252577	0.627546505827546	0.530301061572931	0.857412184613865	80854
SETD8	162.42540920661	-0.00717849560476701	0.0934043416120006	0.0768539821691192	0.938739706125827	0.988601320559226	387893
SETD9	437.506175492404	0.116125881588444	0.102096321247098	-1.13741494473039	0.255364862685895	0.669703841409571	133383
SETDB1	1855.39703469229	-0.275690548870793	0.116166091350759	2.37324459887659	0.0176325828057107	0.400196610608751	9869
SETDB2	345.193027015097	-0.508919969579091	0.178476619931379	2.85146575374837	0.00435181737360948	0.400196610608751	83852
SETMAR	85.5130021763207	-0.139637667833316	0.138610171697719	1.00741284801117	0.313736419700985	0.720295426216238	6419
SETX	7807.33088825763	-0.181089219382797	0.097010369097862	1.86669962259517	0.061943546486398	0.445789106912659	23064
SEZ6	101.941487025943	-0.0280470694728964	0.170296798485336	0.164695224586453	0.86918387588177	0.972633750180404	124925
SEZ6L	113.814425051219	-0.35763815248677	0.308205088236347	1.16039016271047	0.24588999011933	0.662262956949798	23544
SEZ6L2	430.134635288884	0.020793502920204	0.137011570132269	-0.151764576525401	0.87937262227678	0.974733750885297	26470
SF1	4263.56100163448	0.0543985581358481	0.0589583578715696	-0.922660672713203	0.356184066531589	0.749408905373034	7536
SF3A2	1281.9098870739	0.177167202824969	0.1138416933299	-1.55625937776206	0.119646426881778	0.520353935656091	8175
SF3A3	2849.10455241834	0.0612869372725813	0.0521773002447585	-1.17459004174402	0.240158769252939	0.658057198870982	10946
SF3B1	7351.78963685441	-0.08604408167814	0.0836110130592446	1.02909985813916	0.303432752831965	0.711227284041639	23451
SF3B14	1443.30161486132	0.208872855980686	0.129331447383181	-1.61501985949203	0.106306394238973	0.503977049742461	51639
SF3B2	4902.24136221439	-0.0503157074345562	0.050891164418881	0.988692398947913	0.322813662862848	0.725802768891836	10992
SF3B3	3280.71607750118	-0.0551070883889986	0.0827666368358919	0.665812826226875	0.505530745569043	0.844629325398002	23450
SF3B4	1005.54591215023	0.164548713625868	0.141140817750526	-1.16584781247843	0.243675982120164	0.661916198939673	10262
SF3B5	2667.1207792789	0.227860882399022	0.163494502518275	-1.39369140178614	0.163410813794154	0.571663683299168	83443
SFI1	169.453535106928	-0.464156750014371	0.219217867293727	2.11733083504756	0.0342317796887086	0.420934380061965	9814
SFMBT1	2827.15431864055	-0.0529161714335099	0.0965118046130261	0.548287037483992	0.583494826566927	0.882958053914912	51460
SFMBT2	435.369973111764	-0.0382700388808205	0.301997093893877	0.126723202489719	0.899159480955318	0.980064582134032	57713
SFN	30.890099816189	0.114744275365351	0.242655667866076	-0.472868721239511	0.636306841706787	0.905322533531816	2810
SFPQ	4015.85693722418	-0.0459268197083469	0.0640811630764784	0.716697661269584	0.473560669277292	0.827390179449442	6421
SFR1	456.960556642385	-0.0355238087282719	0.192902522189738	0.184154195212289	0.853892491782306	0.969437204388018	119392
SFRP1	619.375066201575	-0.136207058901861	0.152885745912722	0.890907508013323	0.372978792089198	0.7617147417485	6422
SFRP2	599.771738314936	0.376502609290127	0.36709989622076	-1.02561349966635	0.30507380167613	0.712511908055039	6423
SFRP4	156.81983600307	0.310815866792083	0.15555596748252	-1.99809670964253	0.0457061764067221	0.429110645620926	6424
SFRP5	27.8159276628022	-0.0645216975187667	0.275816891660507	0.233929463602919	0.815039739087342	0.96117300077029	6425
SFSWAP	628.241679782083	0.115252756124437	0.105692274947862	-1.09045581790431	0.275512405457007	0.686822052481855	6433
SFT2D1	877.54651178275	0.110336650196844	0.152696860695483	-0.722586238474697	0.469934125416887	0.825265485757116	113402
SFT2D2	1244.44645257359	-0.0762958847656231	0.0947619220876005	0.805132305095005	0.420743335479432	0.795063433694259	375035
SFTA2	8.04659272794926	-0.000339651381412832	0.318290402028587	0.00106711160389413	0.999148568288191	0.999675614875709	389376
SFTA3	1.395981118824	-0.263459508354745	0.837170484963359	0.314702337321742	0.752987669439014	0.946866238175819	253970
SFTPA1	26.4913695212088	0.132853763446304	0.354115054074095	-0.375171182128014	0.707533160848744	0.9323020345307	653509
SFXN1	496.564803347592	-0.108997763443033	0.129074844175105	0.844453961107752	0.398415779645983	0.777464125559175	94081
SFXN2	1011.3519014551	-0.77679104813849	0.280905752077182	2.76530844382659	0.00568689946687893	0.400196610608751	118980
SFXN3	212.684982654061	0.0614247850800857	0.130793012690436	-0.469633536353103	0.63861686029912	0.906547348714466	81855
SFXN5	226.196984413115	-0.160564130684954	0.125615018212425	1.27822399717705	0.201170457142536	0.618765989819171	94097
SGCA	1115.57955301523	0.072587493529837	0.135128965677677	-0.537171976162237	0.591148826831633	0.886635593391638	6442
SGCB	310.215822452797	-0.193556485842861	0.100738273846679	1.92137981376818	0.05468384153945	0.443453535234879	6443
SGCD	149.09801059535	0.346420609564817	0.164895856158634	-2.10084484616491	0.0356545882780265	0.421383207810766	6444
SGCG	25.5713927308068	0.26280020853526	0.369059682660725	-0.712080514025835	0.476414919994397	0.829031697087097	6445
SGCZ	50.9923641192954	0.120317040874034	0.437846077601222	-0.274793008385965	0.783475269900471	0.955615486057889	137868
SGIP1	625.105609231957	0.0153542827351374	0.265343296516458	-0.0578657269157168	0.953855583316723	0.991626958751776	84251
SGK1	371.690988388572	-0.0380469532653535	0.143139093370535	0.265804067704019	0.790390110306067	0.956638712114881	6446
SGK196	123.012041293892	-0.265397996848918	0.140201796324112	1.89297144407039	0.0583616670913931	0.444995229277185	84197
SGK2	38.4621999044097	0.295919109207337	0.203316032212713	-1.45546372308575	0.145540926201211	0.551557945598694	10110
SGK223	34.2796291537596	-0.187459402861355	0.199021688296891	0.941904394769839	0.346241589902447	0.743524084208704	157285
SGK3	841.891615705178	0.0184865303449548	0.12856781077747	-0.143788170873905	0.885667744079038	0.975727037299807	23678
SGK494	478.71031500131	0.134422806139493	0.141262500137511	-0.951581672479529	0.341309180011414	0.740269419900527	124923
SGMS1	1439.80798131398	0.00609991209277429	0.175757497739648	-0.034706411795929	0.97231384813529	0.995136269499858	259230
SGMS2	156.194413858028	0.0500798521252771	0.366816488677147	-0.13652562976621	0.891405764617431	0.978604566017136	166929
SGOL1	377.512394055835	-0.168290765319242	0.103221176170775	1.63038992154877	0.103019113377979	0.499907907386458	151648
SGOL2	2413.06489343899	-0.0979258717361716	0.18918670669571	0.517614971191801	0.604726934130392	0.892390408487095	151246
SGPL1	3951.40678588477	-0.15446035962371	0.120831808337477	1.278308764463	0.201140578740879	0.618765989819171	8879
SGPP1	374.144178754708	-0.072479811186675	0.0790856276852996	0.916472604543132	0.359419069833767	0.750424145460542	81537
SGPP2	27.7148919819503	0.161232713539928	0.366547515613097	-0.439868520920804	0.660032336397194	0.913141016820844	130367
SGSH	286.171796136158	-0.221249834341006	0.198706003960662	1.11345319180596	0.265513840930876	0.678495625174319	6448
SGSM1	1060.91424127637	-0.0608729025950365	0.139429211801647	0.436586435571585	0.662411301639366	0.913790265424512	129049
SGSM2	576.105037400022	-0.332480268645833	0.187202601277698	1.77604513172672	0.0757254786694229	0.468928121648838	9905
SGSM3	1959.93550781147	0.139445172624039	0.103235952354867	-1.35074234744021	0.176777981870198	0.587770081644795	27352
SGTA	2473.76858992085	0.271289408417261	0.121450365940847	-2.23374714695709	0.0254997149266353	0.402401671214117	6449
SGTB	507.879662860676	0.163797658963081	0.13049668145426	-1.2551863935367	0.209411103738065	0.626315326686758	54557
SH2B1	1386.8360229898	0.0933423193473501	0.110633409114281	-0.843708244142873	0.398832459550245	0.77751513055611	25970
SH2B2	86.8427133245606	0.0563373502848471	0.143478980905139	-0.392652289063125	0.694576313841292	0.928508588338275	10603
SH2B3	576.66869884326	-0.126481455279385	0.0850767821222356	1.48667417977399	0.13710088535757	0.539095318584029	10019
SH2D1A	1.240576284265	0.234413315184467	0.740464202552741	-0.316576161786526	0.751565226236353	0.946290925076346	4068
SH2D1B	7.72649306053499	0.499995106089977	0.568465186593906	-0.879552728788576	0.379101656549538	0.764863083572257	117157
SH2D2A	48.6155319575594	0.245947055583039	0.272045667234854	-0.904065328747601	0.365960761589744	0.756063597476064	9047
SH2D3A	20.6171094496222	0.316691642024005	0.206705663552425	-1.53208981593136	0.125500272509296	0.526081697741951	10045
SH2D3C	90.1199964987565	0.0473739559973497	0.172637605523286	-0.274412726322016	0.783767464064129	0.955615486057889	10044
SH2D4A	74.5545737768425	-0.123021767321626	0.352158528616243	0.34933632817306	0.726836828357297	0.938154588102444	63898
SH2D4B	3.94536759785576	0.168674856722891	0.538751575487832	-0.313084665358349	0.754216339139805	0.947519083422239	387694
SH2D5	144.471887825214	0.0472297851431388	0.142594987090003	-0.331216307858904	0.740481102900274	0.941911329986483	400745
SH2D6	9.8688315522995	0.0694337188711285	0.262475644068414	-0.264533949873958	0.791368508010357	0.956821689347714	284948
SH2D7	50.7656390761109	-0.179588079646486	0.245720611535757	0.730862903702127	0.464862896712019	0.821288995644419	646892
SH3BGR	239.240435125018	0.122139494064337	0.238007762034684	-0.513174415070287	0.607829321146341	0.893533609123396	6450
SH3BGRL	1239.77635232133	-0.0117511981147543	0.143399944502821	0.0819470199622224	0.934688843623169	0.987835208472415	6451
SH3BGRL2	239.574047625295	0.243946891115785	0.124374835448737	-1.96138463408325	0.0498341711083198	0.434089387139865	83699
SH3BGRL3	2435.71660181504	0.195331503250786	0.278874504446458	-0.700427970776686	0.483660073368013	0.832444014971575	83442
SH3BP1	136.466740821596	0.104921812396828	0.159592332309503	-0.657436424911378	0.510900336967725	0.846602700072256	23616
SH3BP2	122.410403626084	-0.0206061834308622	0.111559492495302	0.184710265078787	0.853456294354609	0.969437204388018	6452
SH3BP4	338.706209914441	-0.151174622355215	0.167088271834855	0.904759027639186	0.365593062121466	0.755688479039793	23677
SH3BP5	1091.34758661337	-0.364722554787757	0.260885409542407	1.39801821584228	0.162107597148788	0.570724055483923	9467
SH3BP5L	517.403590190389	0.140045018370969	0.134941613520958	-1.0378193554742	0.299354163916128	0.707098394032273	80851
SH3D19	3049.5236117818	-0.0049419457913117	0.13036534502105	0.0379084318038182	0.969760690275536	0.994478309866504	152503
SH3D21	3246.38634886082	0.114537620327845	0.245493999293777	-0.466559755665475	0.640814885680082	0.907063906278877	79729
SH3GL1	798.116107576085	0.130674295412231	0.0867250775710908	-1.50676481442307	0.131870951422628	0.535172457043851	6455
SH3GL2	36.1664003482568	-0.18896372191113	0.235728790090839	0.801614948425742	0.422775727904729	0.795831645605553	6456
SH3GL3	865.732751202346	0.132792697742869	0.152205294176385	-0.872457810757754	0.382958674374158	0.767617461463525	6457
SH3GLB1	2293.07299477762	0.122770555901719	0.19414200581375	-0.632375025626851	0.527141849226161	0.855766601065343	51100
SH3GLB2	1742.23799628263	0.281257528697897	0.142260646060028	-1.97705786166063	0.0480350901641169	0.433457086374375	56904
SH3KBP1	212.857391716916	-0.0313154475611009	0.109988365824274	0.284715999973424	0.775861731572047	0.953196171554873	30011
SH3PXD2A	56.0221108593483	-0.792161721606851	0.244390011732289	3.24138337729859	0.00118951093804202	0.400196610608751	9644
SH3PXD2B	491.566848103898	-0.248361751684724	0.15692182231085	1.58271009109708	0.113487557224904	0.512468114032025	285590
SH3RF1	455.46781072455	-0.0408796357423643	0.118622127554958	0.344620658767266	0.730379572734324	0.93931661772466	57630
SH3RF2	392.646225441327	0.244976922225195	0.432473260194656	-0.566455651188542	0.571084072725147	0.877833383444291	153769
SH3RF3	96.340649565819	0.0818508766806274	0.142243191502693	-0.575429135243201	0.565001104387491	0.87585589924985	344558
SH3TC1	58.9802093740293	-0.131642874001365	0.190251239789589	0.691942266168448	0.488973586262135	0.83614724652785	54436
SH3TC2	1806.34068027769	-0.610476826869808	0.280976535980482	2.17269682231478	0.0298031431105285	0.40888135349015	79628
SH3YL1	207.603693236238	0.0444297677611267	0.129243737586617	-0.343767277167688	0.73102131109711	0.93931661772466	26751
SHANK1	55.2739495080152	0.0708359927487474	0.150000787369456	-0.472237472822567	0.636757295224536	0.905322533531816	50944
SHANK2	57.6916745050768	-0.128153043092627	0.198993608175722	0.644005826455796	0.519571655793526	0.851564675256755	22941
SHANK3	528.793833120469	-0.223286456021233	0.122802450528289	1.8182573316792	0.0690248109991665	0.455614843841073	85358
SHARPIN	1510.39842455931	-0.106588238600708	0.158140872456946	0.674008160854982	0.500306125324885	0.84289036861752	81858
SHB	288.137346942106	0.0688338220194892	0.100468558412991	-0.685127995333004	0.493263155778402	0.838204148132556	6461
SHBG	21177.2801452863	0.105511553907595	0.162148070049861	-0.650711130111815	0.515232977057485	0.848738954588654	6462
SHC1	1424.17499392532	0.0785791984583498	0.15987665107626	-0.491498901993312	0.62307362850886	0.899069360136777	6464
SHC2	1534.20947822963	0.113232793527696	0.170222907136716	-0.665203029559075	0.505920643039308	0.8450016331842	25759
SHC3	168.973650894517	0.0956213755492283	0.317209374350919	-0.301445616936419	0.763074713708956	0.948932112972868	53358
SHC4	1505.388063467	0.0481003768258985	0.0856887935486804	-0.5613380097197	0.5745671346406	0.878082556253042	399694
SHCBP1L	10337.9654533049	0.16194253486613	0.229876838070901	-0.704475214750354	0.481136879944845	0.831238872399303	81626
SHD	41.7629846708578	0.420297936657011	0.232359532123566	-1.80882588640048	0.0704780573198585	0.459181640949563	56961
SHE	32.8941040071792	-0.117692371470461	0.23005309872207	0.511587855691725	0.608939486659094	0.894140484862115	126669
SHF	187.597540399629	0.0918930747657807	0.166539643832016	-0.551778979775356	0.581099790596806	0.881408258948014	90525
SHFM1	1952.7249329253	0.305508794546993	0.138157197171161	-2.21131291602929	0.0270141755459095	0.402401671214117	7979
SHH	1.76863383728694	0.120027392183557	0.660060381248502	-0.181843048898838	0.855705899560393	0.96964239563359	6469
SHISA2	15.3298512957822	-0.505569288198555	0.287404629174743	1.75908540391382	0.0785630036858816	0.472296479361411	387914
SHISA3	15.1643455873234	0.215969195656178	0.388286746381081	-0.55621057805619	0.578066908733812	0.879942223085442	152573
SHISA4	342.573163173473	0.367647429615554	0.149658067730084	-2.45658276357427	0.0140265488685764	0.400196610608751	149345
SHISA5	346.842299340827	-0.0711835995655038	0.0798736483661798	0.891202555806183	0.372820513537761	0.7617147417485	51246
SHISA6	45.0135804859243	0.0125179968343772	0.206078170106845	-0.0607439246373695	0.951563149444676	0.990389833107724	388336
SHISA7	13.1533203097787	-0.433051759167702	0.296261843230881	1.46171965463072	0.143818048991815	0.548039948619236	729956
SHISA8	9.1560937013831	0.159692133631887	0.32212691587937	-0.495742906785498	0.620075810687738	0.898359028626099	440829
SHISA9	10.3277923878589	-0.0530204407471445	0.274522096005237	0.193137242934839	0.846851486077049	0.968373177443308	729993
SHKBP1	1209.26422806649	0.165424669007192	0.106781063539285	-1.54919480593421	0.121334897703625	0.522308010710585	92799
SHMT1	472.232469372938	0.0673142820807132	0.099226495682395	-0.678390198281045	0.497524322182323	0.840931675182608	6470
SHMT2	259.15416101707	-0.118622951709671	0.228757098681691	0.518554188671238	0.60407166249226	0.892250364232435	6472
SHOC2	1617.60878064182	-0.299616857013144	0.199720944859842	1.50017744620328	0.133568443843409	0.536929419271686	8036
SHOX2	32.1822757731751	-0.041383891368583	0.210081930542089	0.196989294899363	0.843835915081138	0.967692540086558	6474
SHPK	657.265906264708	0.14228091984674	0.0968984871568535	-1.4683502706954	0.142009102283082	0.544664173965717	23729
SHPRH	949.523907794779	-0.242271262008407	0.120265118194527	2.01447656349147	0.0439595230535105	0.426263428672961	257218
SHQ1	353.627754651574	0.0268249761011898	0.0862282611404346	-0.311092624928405	0.755730207634936	0.947527220316731	55164
SHROOM1	266.621075125556	0.239117450697695	0.180583474369227	-1.32413805600389	0.185457198680189	0.600667563025227	134549
SHROOM2	248.874899153251	-0.189331221032734	0.216817791045117	0.873227331207963	0.382539180428503	0.767303307841654	357
SHROOM3	157.817751715024	-0.184868390217579	0.212991023722098	0.867963292475593	0.385414428112056	0.769500622352407	57619
SHROOM4	39.7256124426265	-0.000913593042985099	0.223650808557612	0.0040849082946631	0.996740723803701	0.999675614875709	57477
SI	15.7862776434895	0.192985641166421	0.324684032309855	-0.59437983381409	0.552258093320691	0.869200737272914	6476
SIAE	538.384726219807	-0.137182898754554	0.151709465701556	0.9042474582596	0.365864200361807	0.756042949242824	54414
SIAH1	873.862202111474	0.139697437935451	0.113493204868323	-1.23088812319231	0.218364710246074	0.635737934242886	6477
SIAH2	584.539485908549	0.0894072431868954	0.201990033555277	-0.442631953731659	0.658031968356292	0.912431239682211	6478
SIDT1	10.2122456907369	-0.424226862968683	0.31645861513383	1.34054452203577	0.180068379888424	0.592938338600506	54847
SIDT2	3411.48610529115	0.01095074733841	0.114306051960031	-0.0958019908013191	0.923677836203716	0.985438197746972	51092
SIGIRR	22.1499447587377	0.0417841641038898	0.289978171136774	-0.144094170744257	0.885426107757689	0.975727037299807	59307
SIGLEC1	60.6189962484956	-0.646245752829642	0.271103571856853	2.38375963991677	0.0171367910813528	0.400196610608751	6614
SIGLEC10	13.2096053765374	0.0199551894080185	0.298575975543062	-0.0668345447811843	0.946713422122423	0.988793019330419	89790
SIGLEC11	7.43722088536762	0.207927808037433	0.379659649524988	-0.5476689669223	0.583919224407782	0.882958053914912	114132
SIGLEC14	8.55535021003384	-0.338224372164805	0.472314470736528	0.716099956957442	0.473929630364449	0.827454632510661	100049587
SIGLEC5	8.51645226999243	0.307335096044202	0.356175401657679	-0.862875691622249	0.388205817058763	0.770931427792789	8778
SIGLEC6	7.19310149408654	-0.123059960425736	0.410261611082704	0.299954851005858	0.764211594407806	0.948945807230442	946
SIGLEC8	0.76173233317237	-0.637941552930593	1.11381959140753	0.572751240732288	0.566813137588963	0.875865161191949	27181
SIGMAR1	2534.28713903197	0.172645636277514	0.121566465747773	-1.4201748419315	0.155556785944315	0.564927686209602	10280
SIK1	1049.91549670072	0.151248661401249	0.131280367864374	-1.15210418634342	0.249278263072869	0.665121920848903	150094
SIK2	742.960773378734	-0.103503081821191	0.104893165272653	0.986747626045531	0.323766375879475	0.726750146093958	23235
SIK3	2828.48918661931	-0.155611362318789	0.156232344841555	0.996025262736755	0.319237870746839	0.724297718300317	23387
SIL1	3395.47865875553	0.138200315268659	0.0984688109108309	-1.40349328879179	0.160469791855246	0.569121118178839	64374
SIM1	11.4084347065139	0.085729473008977	0.285961855622534	-0.299793386157554	0.764334760509454	0.948945807230442	6492
SIM2	32.9892328376719	-0.0947357306407534	0.229322381306074	0.413111577252946	0.679524867620854	0.92088151659184	6493
SIN3A	5227.73058029267	-0.0982907135697015	0.0758185574343187	1.29639387632573	0.194839820737884	0.612012665376065	25942
SIN3B	4184.74363387793	0.0312904844684581	0.144539156910953	-0.216484481694711	0.828610120188198	0.962662121103722	23309
SIPA1	151.882732859362	-0.00378164029268757	0.114769355511394	0.0329499131178109	0.973714529471306	0.995453959697033	6494
SIPA1L1	1874.16529576969	-0.378723295972351	0.157428134219061	2.40569004931075	0.0161419534970994	0.400196610608751	26037
SIPA1L2	868.138923549683	-0.188216315755557	0.0941192328592043	1.99976466060996	0.0455256822798551	0.429110645620926	57568
SIPA1L3	752.133123042971	-0.522417145637355	0.193552113376954	2.69910328811506	0.00695265939840215	0.400196610608751	23094
SIRPA	725.256940127591	0.0388929784366732	0.0937217551962217	-0.414983462006708	0.67815400983478	0.920269759857732	140885
SIRT1	2080.31270603927	-0.072271061914745	0.0614619608539891	1.1758665182589	0.239648220181818	0.65798323701769	23411
SIRT2	1806.65125707606	0.0201285811043533	0.132509001481356	-0.151903499983625	0.879263047744239	0.974733750885297	22933
SIRT3	1164.22618816369	0.253235623704263	0.111460895549959	-2.27196832086064	0.0230884237867159	0.400196610608751	23410
SIRT4	21.1082021210006	0.0189993473952038	0.201870947302987	-0.0941163037526532	0.925016769346712	0.98573477655114	23409
SIRT5	125.392804671604	0.218037605256805	0.212049370502926	-1.02823981386823	0.303837034445827	0.711594869683744	23408
SIRT6	210.653812262803	0.204006152580872	0.188243092892852	-1.08373778525299	0.278481077153808	0.68867999804505	51548
SIRT7	1036.83388177625	0.180863099503071	0.124554403664236	-1.45208113227878	0.146479047491735	0.553730210921672	51547
SIT1	40.76081535926	-0.0742129177779115	0.342806353534783	0.216486412847017	0.828608615038218	0.962662121103722	27240
SIVA1	1830.5582191759	0.280649867116873	0.144976875118923	-1.9358250540761	0.0528891312915255	0.442124639829758	10572
SIX1	87.7816190995761	0.209106228129783	0.200002374134516	-1.0455187296384	0.295783288756309	0.703592353595898	6495
SIX2	10.6385866437548	-0.123279887854474	0.27254832440653	0.452323044446943	0.651036276978436	0.910082330447452	10736
SIX3	4.80242693640293	0.603932119053633	0.485105164263967	-1.24495091692119	0.213149792933037	0.630720545625178	6496
SIX4	102.200369605624	-0.0636130655421948	0.188407684524908	0.337635196263902	0.735638115373727	0.940861717064298	51804
SIX5	1070.2751138384	0.0949528356522806	0.150907673568428	-0.629211447019128	0.529210635719794	0.856833353223661	147912
SIX6	2.25338956978874	0.117982148193317	0.599460823689764	-0.196813775864651	0.843973270386134	0.967692540086558	4990
SKA1	245.080882438851	-0.0948717365567378	0.155567375903905	0.609843394256008	0.541965552763697	0.864115298690379	220134
SKA2	320.118233890722	0.477794547806858	0.296340046936169	-1.61231852645881	0.106892643845748	0.504847789837869	348235
SKA3	1966.13099748585	0.193930090181642	0.13433157666571	-1.44366719274237	0.148832614104405	0.556801303358047	221150
SKAP1	82.0448835012828	0.0269978744137482	0.227479698756889	-0.118682566230234	0.905526849048287	0.98142649062288	8631
SKAP2	737.316602941997	-0.177373322157316	0.154949828805274	1.14471454099005	0.252327425940354	0.667855636005394	8935
SKI	3163.59656568059	-0.0379836833115885	0.0997469876091761	0.380800305072012	0.703351432875102	0.931368353418581	6497
SKIDA1	123.616200703074	0.0763084252587167	0.174431629174638	-0.437468970620678	0.66177127454003	0.913630908913695	387640
SKIL	838.182963678245	-0.224646568440285	0.122568299777079	1.8328276466987	0.0668282063400493	0.452903619028097	6498
SKIV2L	1834.32764113249	0.105298088588392	0.109492239828788	-0.961694534270616	0.336203068725241	0.736046136686908	6499
SKIV2L2	3475.13063105208	-0.124707992976465	0.0892013972908755	1.39804977011522	0.16209812204089	0.570724055483923	23517
SKOR1	10.9262191468495	0.227444890956539	0.295569234032618	-0.769514769360057	0.441587780177548	0.808233502587036	390598
SKOR2	43.9310436534839	0.460544026129063	0.19524768266194	-2.35876820585096	0.0183357046394434	0.400196610608751	652991
SKP1	6113.72783353293	0.13220951086238	0.0995680624486243	-1.32783050720303	0.184234106238696	0.599786022169078	6500
SKP2	124.760862249005	-0.263530401169264	0.147349448392201	1.78847226131328	0.0736998470272921	0.464998535880303	6502
SLA	614.090771962723	0.0668312607986887	0.160690742344309	-0.415899882119474	0.677483265780566	0.919858658660996	6503
SLA2	14.0670060843435	0.000831845533786876	0.244391850737331	-0.00340373679104763	0.997284216209305	0.999675614875709	84174
SLAIN1	1745.69743135813	0.16062845418924	0.142293187279683	-1.1288555500097	0.258958774486468	0.671325411877082	122060
SLAIN2	931.625704357982	-0.0704488501907926	0.200637491071219	0.351125055515103	0.725494531597587	0.937944451091573	57606
SLAMF1	6.56151678234667	-0.0213934492815204	0.476253843346168	0.0449202659052779	0.964170863291583	0.993503237782594	6504
SLAMF6	1.16602955842548	0.227222242446918	0.970534307797697	-0.2341207730848	0.81489121944686	0.961134933253376	114836
SLAMF7	3.87375393320699	-0.214869591412058	0.445221968743421	0.482612284426348	0.629371055040937	0.901641711322815	57823
SLAMF8	6.98101722422629	0.0351274775363361	0.402764021948915	-0.0872160263132727	0.930499800742425	0.987167908807762	56833
SLAMF9	16.8774572821014	-0.29380269550317	0.291737222606643	1.00707990868656	0.313896375301358	0.720363102646364	89886
SLBP	1849.63322832213	0.0823411796253067	0.10403923536404	-0.791443529329965	0.428685217088594	0.799811814103322	7884
SLC10A3	59.9528247471511	0.117108374296286	0.171199727313261	-0.684045331929769	0.493946540900992	0.838852245286139	8273
SLC10A4	37.119062006075	0.2875300216169	0.201841383382263	-1.42453453696536	0.15429179478325	0.563471406508071	201780
SLC10A5	1.53934356715711	0.334858870356457	0.90270779660289	-0.370949349963092	0.710675257257151	0.933084757863211	347051
SLC10A6	211.810637200084	0.0295700318442205	0.2478435011212	-0.119309288766705	0.905030324694622	0.98142649062288	345274
SLC10A7	134.198119920655	-0.0718811607590397	0.120827235773604	0.594908592411438	0.551904573427137	0.869197022859994	84068
SLC11A1	411.399896081263	0.155018436245183	0.203885409136414	-0.760321382985596	0.447062503325361	0.81169554364473	6556
SLC11A2	1234.37749810629	-0.228551976014937	0.14519806968457	1.57407034757036	0.115471186911151	0.514384390561437	4891
SLC12A1	314.64701975523	-0.144755634632186	0.254992239469368	0.567686432078947	0.570247906072429	0.877833383444291	6557
SLC12A2	3088.5369995766	-0.161147899294186	0.12548562698843	1.28419407992475	0.199074056094879	0.614874277728262	6558
SLC12A3	48.0258654318555	0.0697637020997829	0.272488375464993	-0.256024507396814	0.797931913664291	0.957030034992567	6559
SLC12A4	830.733870923164	-0.124160675311628	0.107701533329858	1.15282179810162	0.248983535373748	0.665061142851249	6560
SLC12A5	143.707557086031	-0.198632907208394	0.17947425395536	1.10674875549448	0.268402569430965	0.681065264788734	57468
SLC12A6	1438.82504405312	-0.547318756166868	0.21650587601384	2.52796259502851	0.0114726574154505	0.400196610608751	9990
SLC12A7	1132.7696718018	-0.0760935072739455	0.15541651079646	0.489610189316377	0.624409764857196	0.899705039591975	10723
SLC12A8	9.52109393101072	0.436226555227012	0.294457761895332	-1.48145714488611	0.138484796673857	0.540198977750904	84561
SLC12A9	1220.8022040481	0.121242448976052	0.129915750990457	-0.933239026459215	0.3506965688728	0.746538801518551	56996
SLC13A1	6.30143177353644	0.217323061914243	0.492167767261263	-0.441562971755683	0.658805483753732	0.912608582296799	6561
SLC13A2	2.72000947495554	-0.143960353823342	0.556604472494899	0.258640310916046	0.795912777617774	0.956912870174197	9058
SLC13A3	72.4295868452869	0.216037802731733	0.195621114910544	-1.10436852806266	0.269433307159669	0.682204305620079	64849
SLC13A4	205.722890418082	-0.37900382779223	0.240141123492049	1.57825457914449	0.114507136076327	0.513805715609617	26266
SLC13A5	28.3061377241631	-0.271686426379443	0.314208566281227	0.864669062320455	0.38722045469706	0.770931427792789	284111
SLC14A1	10.6247479032925	-0.666911878130783	0.291308199536091	2.28936871393542	0.0220579383356614	0.400196610608751	6563
SLC14A2	5.2883008889412	0.804226784312718	0.474047536257971	-1.6965108407927	0.0897891789002343	0.488162307643194	8170
SLC15A1	1951.61570618751	0.176575189504948	0.165323774192931	-1.06805685006251	0.285494868463089	0.694580589074701	6564
SLC15A2	85.1450072170594	-0.202240415200924	0.152838695146365	1.32322783184749	0.185759623071512	0.601389741451576	6565
SLC15A3	126.50212459104	-0.144926099063574	0.147642901212174	0.981598829836757	0.326297524203686	0.728508588884211	51296
SLC15A4	546.19382618059	-0.213233561018363	0.0896344219991292	2.37892492931382	0.0173632116537379	0.400196610608751	121260
SLC15A5	0.285363947286533	-0.350487008420454	1.90034285472941	0.184433565526448	0.853673339964926	0.969437204388018	729025
SLC16A1	2064.321964751	-0.291795698341117	0.154453003835976	1.88921996396388	0.0588623607295458	0.444995229277185	6566
SLC16A10	227.225783229615	0.130561857504425	0.127768654262363	-1.02186141239561	0.306846498075285	0.714060347213659	117247
SLC16A11	61.5587523092077	0.0214652888986662	0.196525611280459	-0.109223875498005	0.913024923687373	0.982615364172053	162515
SLC16A12	27.9809471707179	-0.039778196824158	0.28167834599635	0.14121851178675	0.887697322335155	0.976660194853386	387700
SLC16A13	236.704295954069	-0.0937026014450488	0.147560054091127	0.63501333082449	0.525419720669852	0.854626427426096	201232
SLC16A14	29.4608920372201	-0.140191477115808	0.231920671588458	0.604480299904343	0.545524362870587	0.866265852488532	151473
SLC16A2	1065.96598194655	-0.00191128904204409	0.241658939044857	0.00790903514514444	0.99368956875614	0.999113109754002	6567
SLC16A3	478.984718185265	0.176784101260132	0.137669968360984	-1.28411521673766	0.199101644528393	0.614874277728262	9123
SLC16A4	57.6797277286547	0.0907708409960512	0.235078534123991	-0.386129857982587	0.699400497888112	0.930041464810639	9122
SLC16A5	42.5902839613764	0.283151754661556	0.184284547509999	-1.53649211769204	0.124417729526682	0.525871062717946	9121
SLC16A6	606.095049495143	-0.0165826718700824	0.147096919105556	0.112732965251181	0.910242265342458	0.982098298317372	9120
SLC16A7	203.516128915151	-0.0983567001450951	0.31291146493129	0.314327569194988	0.753272261366332	0.946910222348829	9194
SLC16A9	41.888081621126	-0.45933506973598	0.18930666386087	2.42640729263268	0.0152491458074899	0.400196610608751	220963
SLC17A3	2.99225569699697	0.636394121828626	0.501573176647831	-1.26879616266931	0.20451377411626	0.622276320120339	10786
SLC17A4	98.824595728565	0.187465769333417	0.251117762491656	-0.746525325302889	0.455350138942887	0.816337784536787	10050
SLC17A5	484.198821101704	0.0646972789009728	0.0871610617969581	-0.74227272553982	0.457922113365393	0.817900055759321	26503
SLC17A6	0.971128616321566	0.224649142489123	0.93324651840789	-0.240717900423966	0.809773764329644	0.959817669697153	57084
SLC17A7	237.429513224617	-0.0406160585314579	0.13013840188533	0.312098949603257	0.754965324789446	0.947527220316731	57030
SLC17A8	148.687504355448	0.193096771635745	0.134823945369406	-1.43221421911869	0.152082523595698	0.560626558973804	246213
SLC17A9	3.24576889001079	-0.0322757645827774	0.454128112619573	0.0710719369399953	0.943340502752654	0.988793019330419	63910
SLC18A2	50.8074961794887	-0.130543347944541	0.232109003691323	0.562422593990143	0.573828128737644	0.878082556253042	6571
SLC18A3	1.54966282624533	2.05705417196198	0.910259445719429	-2.25985479374639	0.0238302643771893	0.400196610608751	6572
SLC18B1	611.306074900973	0.209200790621588	0.218679276056772	-0.95665576726748	0.338741030956128	0.737789160519035	116843
SLC19A1	258.660432878418	0.41635252303329	0.182674851845099	-2.27920000387541	0.0226551788758181	0.400196610608751	6573
SLC19A2	191.336114674347	-0.369222313526002	0.176510302478623	2.09178902501013	0.0364573925599473	0.421383207810766	10560
SLC19A3	88.0743821428907	-0.212149509548781	0.227332762471623	0.933211329692361	0.35071086615863	0.746538801518551	80704
SLC1A2	236.006428403462	-0.0529763351217934	0.116562162158234	0.454489983206366	0.649476199914256	0.909902116525664	6506
SLC1A3	102.446495132739	-0.192545736054774	0.302504544871371	0.636505266843666	0.524447149216843	0.854225101139585	6507
SLC1A4	1163.61550484204	0.0493199193406015	0.0900578788661318	-0.547646912869378	0.583934370467731	0.882958053914912	6509
SLC1A5	105.830005127142	0.167190808299199	0.199445775428957	-0.838277010077622	0.401875144595793	0.780201310657185	6510
SLC1A6	26.217729901147	-0.260235238343134	0.297458554740211	0.87486217557405	0.381648901874782	0.767125571357662	6511
SLC1A7	147.425568127037	-0.141594261759487	0.19920180956479	0.710808109970678	0.477203154354066	0.829059826985385	6512
SLC20A1	1171.47509810042	-0.0777654900352503	0.141636842172861	0.549048459724491	0.582972194069743	0.882748235985858	6574
SLC20A2	672.632611967926	0.0555065201258144	0.100411446797459	-0.552790761373824	0.58040669541077	0.880973411639794	6575
SLC22A11	3.51178493879551	0.123626132423726	0.454810216416298	-0.271819163161824	0.785761069738956	0.956157194188481	55867
SLC22A12	0.351167668982135	1.57561049828546	1.8247662638604	-0.863458805377168	0.38788525942602	0.770931427792789	116085
SLC22A13	24.6961852546336	-0.153893403167675	0.345626389418177	0.445259412704965	0.656132295404203	0.911485072824625	9390
SLC22A15	224.445721079571	0.0357191509323437	0.194672810896618	-0.183482997794246	0.854419058108531	0.969437204388018	55356
SLC22A16	14.1896751834993	-0.429266057003072	0.302556864622211	1.41879463729596	0.155958896602033	0.56494858943016	85413
SLC22A17	497.857604661706	0.0374266568183731	0.185539156429882	-0.201718373299369	0.84013689804278	0.966923666474796	51310
SLC22A18	123.148957858024	0.334680099828079	0.23761500309983	-1.40849734007524	0.158983854044279	0.566755133427007	5002
SLC22A2	3.90939641000975	0.407619493229643	0.514111826647947	-0.792861537318363	0.427858498680669	0.799040986290013	6582
SLC22A23	467.650664221518	0.0474569258619479	0.141675434692048	-0.334969333004711	0.737648219868049	0.94134559860298	63027
SLC22A3	901.660395709961	-0.134117450159348	0.247267214303397	0.542398839802456	0.587543778746267	0.885253629102954	6581
SLC22A31	44.3656761387988	0.155103204917292	0.282937001344447	-0.548189894500469	0.583561520226489	0.882958053914912	146429
SLC22A4	620.330026024566	-0.331427514144644	0.277624198790006	1.19379908375831	0.232556570175782	0.652064790869525	6583
SLC22A5	555.518304828705	-0.120644831953705	0.0983652809472592	1.22649811795273	0.220011283125307	0.638261363836973	6584
SLC22A6	2.06711015112319	-0.260432633992122	0.60665726534437	0.429291214116239	0.667711309857318	0.915569083213364	9356
SLC22A7	10.4558014371234	-0.324520669495283	0.321662568730201	1.00888540054991	0.313029597666259	0.719901654287332	10864
SLC22A8	3.36088001970217	0.249344197551448	0.486008636147386	-0.513044787697625	0.607919991630892	0.893533609123396	9376
SLC23A1	23.1234957030707	0.0830902474748165	0.249897075830193	-0.33249787817156	0.739513341632046	0.94185304906937	9963
SLC23A2	1332.5048453193	-0.190867189240047	0.1681582465608	1.13504507298152	0.256356433649345	0.670108739028061	9962
SLC23A3	70.2845615440937	0.232752973299846	0.233202396196474	-0.99807282041712	0.318244048626641	0.723776258072639	151295
SLC24A2	84.23041191158	-0.163353464380362	0.167454160479558	0.975511530514069	0.32930658494477	0.730968127552946	25769
SLC24A3	659.72859148002	-0.19294575961348	0.145239438134766	1.32846671738325	0.18402397163973	0.599786022169078	57419
SLC24A4	18.4639410102451	-0.508269429609594	0.205180012396741	2.47718782971312	0.0132422192776403	0.400196610608751	123041
SLC24A5	374.912767861889	0.0582446429016838	0.159351480752774	-0.365510521938904	0.714730353979945	0.934457900335316	283652
SLC25A1	5433.13315487732	0.0692569147514749	0.0899603803006355	-0.769860182004874	0.441382835717783	0.808126170528447	6576
SLC25A10	338.656298308131	0.105340398878372	0.139690717610562	-0.754097342187376	0.450790773221233	0.813449779148412	1468
SLC25A11	790.087197130458	0.290274606562844	0.215876612671853	-1.34463202368327	0.178744096452442	0.590906954154544	8402
SLC25A12	397.325169097675	-0.108212314683383	0.164970454069996	0.655949668644724	0.511856508897467	0.846682187945924	8604
SLC25A13	1348.47625176753	0.0788785784552902	0.120309035694785	-0.655633037034717	0.512060263528387	0.846682187945924	10165
SLC25A14	403.472894435377	0.157619930856813	0.112970866933084	-1.39522635468643	0.162947592019549	0.571663683299168	9016
SLC25A15	360.346362379006	0.0237894458815473	0.101583462014503	-0.234186209150372	0.81484042087271	0.961134933253376	10166
SLC25A16	393.830687751719	0.139877129372295	0.107823596046974	-1.29727753942984	0.194535709627603	0.612012665376065	8034
SLC25A17	1224.14155069821	0.0302513107158294	0.066252009496147	-0.456609708081212	0.647951600079323	0.909520939557722	10478
SLC25A18	9.09348348912673	-0.111138123942753	0.305018384575372	0.364365328658706	0.715585222313073	0.93467149633587	83733
SLC25A19	1333.94626058766	0.259890433047548	0.220920364728646	-1.17639871438185	0.239435585250056	0.657974326622087	60386
SLC25A2	215.637804220078	-0.0695956800929965	0.219407940916381	0.317197635611194	0.751093643871688	0.94608981894141	83884
SLC25A20	1697.74556251851	0.242077368249503	0.106725591868281	-2.26822230743186	0.0233156604800029	0.400196610608751	788
SLC25A21	84.0565038314244	0.185077511027041	0.165859583472281	-1.1158686592142	0.264478358920272	0.677498283269675	89874
SLC25A22	352.324920331536	0.0153812429385027	0.14801931861159	-0.103913753169368	0.917237792745631	0.983815920878253	79751
SLC25A23	1823.78503958968	0.0667742053260142	0.146378722232183	-0.456174260218629	0.648264673235835	0.909520939557722	79085
SLC25A24	594.692761963389	0.117594581208901	0.134590537324851	-0.873721017437295	0.382270202256743	0.767163779809078	29957
SLC25A25	499.952495445792	-0.147649316302826	0.10224201798299	1.44411582650286	0.148706396910091	0.556603568503632	114789
SLC25A26	593.286530474352	0.329248124446983	0.134121045193693	-2.45485802747431	0.0140940238762484	0.400196610608751	115286
SLC25A27	388.314970078064	0.0596873179675533	0.0937312042704994	-0.636792394081499	0.524260081021087	0.854144449117001	9481
SLC25A28	642.173125980234	0.230676008160418	0.111723230555841	-2.06470943431164	0.0389505013895289	0.421383207810766	81894
SLC25A29	191.564632045939	0.300959857435288	0.204632547362012	-1.47073308383766	0.141363315357848	0.543462616478336	123096
SLC25A3	5250.94199930656	0.108674975250737	0.100048407198781	-1.0862239419246	0.277379927285688	0.687402093195007	5250
SLC25A30	570.161381599608	-0.391775454317599	0.178877822484523	2.1901846124692	0.0285108507412884	0.406219388871653	253512
SLC25A31	704.362687676913	-0.0341694868886626	0.106502016915074	0.320834176463624	0.748336058330881	0.945010931184486	83447
SLC25A32	783.517982447464	0.119960126317313	0.104204621911414	-1.15119775031949	0.249650890525861	0.665513333703394	81034
SLC25A33	1354.27260814214	0.0877452057262429	0.0949368555413478	-0.924248072320315	0.355357172019489	0.748810266612767	84275
SLC25A34	4.97068486546789	-0.451673875839316	0.400050317835985	1.12904266213956	0.258879837202153	0.671325411877082	284723
SLC25A35	193.532987010096	-0.16910310712959	0.14591817998867	1.15888991448989	0.246501060427932	0.663192746619404	399512
SLC25A36	2906.04526803747	-0.0139508191966578	0.111786407675042	0.124798886437179	0.900682768995047	0.980483559561722	55186
SLC25A37	391.931633533504	-0.0784568119629153	0.195407820985294	0.401502926378878	0.688049884050026	0.925327389929548	51312
SLC25A38	692.399052577774	0.0818529874151314	0.0760449840517169	-1.07637589034754	0.281759180465604	0.6906883866638	54977
SLC25A39	1298.74248701669	0.154699257155154	0.129950377909625	-1.19044869005876	0.233870085536612	0.652383213019801	51629
SLC25A4	910.084642552399	0.157991228190876	0.12796867319828	-1.23460862914534	0.216976195933682	0.634288714351072	291
SLC25A40	292.985040856826	-0.291234323321229	0.143211975824359	2.03358917188887	0.0419930344896683	0.421709004200018	55972
SLC25A41	53.9660393302869	0.143084367944919	0.150664871752054	-0.949686322239668	0.342271661716288	0.740465141417204	284427
SLC25A42	141.491824209476	0.299770127961481	0.21242353234896	-1.41119076896355	0.158188371298774	0.566671239132418	284439
SLC25A43	122.977032752276	-0.212250734175613	0.198680872054881	1.0682997914212	0.285385302554049	0.694536741131539	203427
SLC25A44	644.076462233211	0.0720740714574003	0.0722810269626399	-0.997136793513648	0.318698115820339	0.724074233809647	9673
SLC25A45	72.1854882092169	0.0413507732806975	0.147648738133458	-0.280061812944998	0.779430081629553	0.954172174908346	283130
SLC25A46	489.749235598612	-0.120431792723927	0.0972079763434669	1.23890854695301	0.215379368094479	0.633558720441308	91137
SLC25A47	4.25794842768352	-0.588742933614761	0.535132268719807	1.10018208212935	0.271252795861032	0.683605700779821	283600
SLC25A48	5.42933326126643	-0.591344603281001	0.373627134039033	1.58271321702032	0.113486844421598	0.512468114032025	153328
SLC25A5	442.518093110682	0.245598451857848	0.139180115423027	-1.76460876693032	0.0776295410450484	0.471368809850966	292
SLC25A51	1066.75562420341	0.148365064347057	0.154650945381769	-0.95935439632008	0.337380240648127	0.736949306133193	92014
SLC25A6	4936.35776155654	0.0966553576310563	0.149727011916888	-0.64554388946671	0.518574785764257	0.850870869289234	293
SLC26A1	101.477209441348	-0.54958372223414	0.240426190241142	2.2858729395617	0.0222616929656301	0.400196610608751	10861
SLC26A10	60.2206448085691	0.105688327783194	0.14895883504275	-0.709513656929865	0.478005779586066	0.829702550839506	65012
SLC26A11	1037.95786394169	-0.14586524003473	0.14479780562923	1.00737189628573	0.313756091437209	0.720295426216238	284129
SLC26A2	351.513045484791	-0.632719548480929	0.25210290529394	2.50976698480809	0.0120810851267579	0.400196610608751	1836
SLC26A3	5.30707508153635	0.723386408703283	0.404803387507392	-1.78700680633527	0.0739363885021386	0.465691391142652	1811
SLC26A4	91.2695454463962	0.0728530787249478	0.261241152975493	-0.278872903044422	0.780342364135415	0.954649006857222	5172
SLC26A5	15.9139726559727	-0.413420590067515	0.259988535485873	1.59014930906436	0.111801153514416	0.511447302812102	375611
SLC26A6	468.977152771821	-0.0215317193782797	0.146051126205345	0.147425904460377	0.882795860110035	0.975301982149574	65010
SLC26A7	103.069124411869	0.268158659533592	0.113396054192012	-2.36479709496349	0.0180399515400041	0.400196610608751	115111
SLC26A8	5646.06896952358	-0.0115421457334357	0.288846227496371	0.0399594823636073	0.968125428864649	0.994386931866795	116369
SLC26A9	5.38691887214881	-0.108814210041409	0.496339150995413	0.219233582164899	0.82646809694116	0.962230143866589	115019
SLC27A1	349.075179438715	0.170140864957461	0.184456362581111	-0.922390871080115	0.356324729782676	0.74960092190799	376497
SLC27A3	316.018960534588	0.0819740120205457	0.144146732899701	-0.568684495108081	0.569570271822167	0.877698333069229	11000
SLC27A4	814.261397701863	0.128731795182023	0.118610572997804	-1.08533153435155	0.277774844024021	0.687706882561674	10999
SLC27A5	38.3284561947219	0.209469503147935	0.212152049129026	-0.987355549983591	0.323468367084168	0.726420150861035	10998
SLC27A6	986.864901014865	-0.0795339785393555	0.160230920929396	0.496370975577189	0.619632698895056	0.898241529328745	28965
SLC28A1	431.636862118589	0.40659108455296	0.168272249664449	-2.41626938109962	0.0156804558095195	0.400196610608751	9154
SLC28A2	61.1760419246957	-0.0207423345187747	0.299418598957025	0.0692753709723683	0.944770429746418	0.988793019330419	9153
SLC28A3	77.154332102695	-0.157738365658955	0.130483808829483	1.20887309371148	0.226711604572521	0.646067736272298	64078
SLC29A1	2266.35517394121	0.135692188572615	0.161704902284219	-0.839134662312937	0.401393746968964	0.779765550698637	2030
SLC29A2	138.780072946076	0.138752643111271	0.212929816333233	-0.65163557410919	0.51463629301426	0.848537554080016	3177
SLC29A3	717.988635195421	-0.109442957210339	0.136676893363575	0.800742206798699	0.423280902767147	0.796189961396886	55315
SLC29A4	18.2208731135642	-0.565043540234963	0.284698093029752	1.98471136291002	0.0471765938715841	0.431927330763319	222962
SLC2A1	657.791475070858	0.0523652772836618	0.102435781727241	-0.511201031521352	0.609210296465726	0.894192013790958	6513
SLC2A10	57.967018771565	-0.243907266300068	0.189127539322069	1.28964437000744	0.197174162756018	0.613790263363323	81031
SLC2A11	88.961710886783	-0.090252048996965	0.128060631537368	0.70476029919179	0.480959418925397	0.831026898516735	66035
SLC2A12	390.738934155428	-0.0215872482691349	0.119903002776503	0.180039263148174	0.857121744263559	0.970018252151259	154091
SLC2A13	478.827404360027	-0.0213461503848299	0.0973991716370177	0.219161518789725	0.826524230330264	0.962230143866589	114134
SLC2A2	5.07435666446624	-0.374252277961519	0.478906819329311	0.781472016802024	0.434524928810039	0.803691037270055	6514
SLC2A3	7099.84910377202	0.0417635122334126	0.179736236581623	-0.232360001676382	0.816258412811162	0.961332717766899	6515
SLC2A4	1585.61771301191	0.278899343935088	0.272090809133523	-1.02502302383255	0.305352324104532	0.712817109266781	6517
SLC2A4RG	1421.35817978421	0.248367419546379	0.144386592225688	-1.72015569948601	0.0854041432602948	0.479971285122857	56731
SLC2A5	20.5628169483189	-0.256320014527389	0.198908544342763	1.28863249879147	0.197525879556917	0.613899317168319	6518
SLC2A6	450.713058965204	0.17118302376354	0.144558514665737	-1.18417807598097	0.236342578831783	0.65490745935459	11182
SLC2A8	1436.78890926795	0.161958684175622	0.207143335774155	-0.781867703203363	0.434292327297802	0.803378218398461	29988
SLC2A9	309.782800940142	-0.363857831180958	0.182411215610102	1.99471194774938	0.0460743055435362	0.430052490109959	56606
SLC30A1	1339.93392534381	-0.00850688809946588	0.0639221886519422	0.133081927869931	0.894128587477152	0.979771056468213	7779
SLC30A10	29.5944784629692	-0.000833586547119157	0.256952081026068	0.00324413230587764	0.997411561460231	0.999675614875709	55532
SLC30A2	332.061803649102	-0.401776092168928	0.361371790439679	1.11180812337369	0.266220658393387	0.679497528375061	7780
SLC30A3	1202.01081539377	0.0298165788600937	0.234450486671689	-0.127176442597226	0.898800750052204	0.980043101435181	7781
SLC30A4	293.628200923364	-0.0637893163539319	0.0959522873033678	0.664802456998781	0.506176850944287	0.84533250706362	7782
SLC30A5	1687.71899319855	-0.0320228086075655	0.060514717576978	0.529173891736845	0.596684826271303	0.888440344798425	64924
SLC30A6	1119.73165290932	0.120604929663639	0.0905295282281895	-1.33221648255629	0.182789061841486	0.59802527476988	55676
SLC30A7	704.302572315505	-0.007291297512699	0.0949763834386426	0.0767695846979621	0.93880684720471	0.988601320559226	148867
SLC30A9	1155.09964175906	-0.169284211930105	0.0976569113869407	1.73345859013869	0.0830141915594501	0.477977347345314	10463
SLC31A1	265.41435466387	-0.246765655551916	0.199157222431503	1.23904949335587	0.215327169590338	0.633558720441308	1317
SLC31A2	506.466553951569	0.246384982120999	0.104099762868515	-2.3668159785551	0.0179418513696044	0.400196610608751	1318
SLC33A1	918.673202667228	-0.138323120673407	0.0732372481427665	1.88869904565179	0.0589321665860165	0.444995229277185	9197
SLC34A1	4.98601797064311	-0.21757305155609	0.584871747640807	0.372001301881503	0.709891880042154	0.932874286633727	6569
SLC34A2	337.87999973805	0.0156022774596897	0.289627926394339	-0.0538700727306476	0.957038680532013	0.99174412373548	10568
SLC34A3	4.91700919787909	-0.126078359756751	0.384496393531191	0.327905181629547	0.742983355785065	0.943059675534002	142680
SLC35A1	466.621843941785	0.0565904862531187	0.111277439660617	-0.508553094191534	0.611065514248631	0.894578689166303	10559
SLC35A2	440.335282329918	0.0519318251919879	0.105282231826893	-0.493262958913856	0.621826797319985	0.898559386778123	7355
SLC35A3	363.620707882307	0.0123236575416439	0.0970217670512234	-0.127019512385685	0.898924954985892	0.980043101435181	23443
SLC35A5	823.27456703489	-0.103646564224155	0.0987623125449685	1.04945461029948	0.293968935254137	0.701784433959934	55032
SLC35B1	1628.53884090428	0.0751012083580555	0.0885943690022649	-0.847697310831747	0.396606564386293	0.776821546997169	10237
SLC35B3	538.517940995457	-0.0415553240381545	0.0902423668729414	0.460485750519633	0.645167597174246	0.909169706198396	51000
SLC35B4	203.651296541511	-0.14751920142316	0.101306308257956	1.45616994597742	0.145345645456229	0.551230898313626	84912
SLC35C1	333.553899778067	0.132698773836255	0.116832395380112	-1.1358046148461	0.256038345256849	0.670108739028061	55343
SLC35C2	1531.65362587652	0.0386130709689329	0.083069829098506	-0.464826657138595	0.642055596342847	0.907353669409691	51006
SLC35D1	423.732592788331	0.0952479012864049	0.115621157784507	-0.823793007365712	0.410057181494889	0.786447340800657	23169
SLC35D2	159.252838573854	-0.0388135003028625	0.118143421944906	0.328528661722379	0.74251197685378	0.942992696416074	11046
SLC35D3	0.625140056691431	2.23239974461255	1.3781417842798	-1.61986217243908	0.105261887248717	0.50333961677575	340146
SLC35E1	278.599097067029	-0.229956047425396	0.161634959105258	1.42268757141608	0.154826745114737	0.564066314591953	79939
SLC35E2B	909.243170050019	-0.142339942400182	0.129987885366614	1.09502467863624	0.273505824871588	0.685198513983648	728661
SLC35E4	53.1538919521385	0.125694499568724	0.199934853059077	-0.628677279851671	0.529560355418108	0.857125208865533	339665
SLC35F1	18.6197153901168	0.150735823912783	0.275491249483144	-0.547152855836917	0.584273721913786	0.883068234435319	222553
SLC35F2	285.902609108796	0.426480715170517	0.19674127995977	-2.1677235974968	0.0301797229411472	0.40888135349015	54733
SLC35F3	56.1530642871019	0.33331068508637	0.291624783640498	-1.14294361722445	0.253062001452174	0.668517202304194	148641
SLC35F4	22.1960164136197	0.184035875818207	0.242845359847372	-0.757831551460867	0.448551831373413	0.812501550586149	341880
SLC35F5	1167.30869022628	-0.0666569881672874	0.0880974416967429	0.756627966527566	0.449272781523046	0.812717536999879	80255
SLC35F6	489.649258142473	0.106019019902055	0.115202428757873	-0.920284589875103	0.357424059826361	0.749742435981193	54978
SLC35G1	50.1534187955195	-0.300601552435666	0.146398547644001	2.05330966237891	0.0400425543531962	0.421383207810766	159371
SLC35G2	32.2530425360974	-0.0578287676327666	0.221798530410947	0.26072655903365	0.794303383105803	0.956912870174197	80723
SLC35G5	14.257671633353	-0.324192738773746	0.384541157532009	0.843063824050512	0.399192749625601	0.777780018338325	83650
SLC36A1	294.187604807862	-0.219464361603787	0.115303984329553	1.90335453609764	0.0569942991405762	0.444995229277185	206358
SLC36A2	113.814851208689	-0.0629186458461813	0.154657294886593	0.406826240510142	0.684135612598204	0.923500915004461	153201
SLC37A1	215.50233166667	-0.484233059380977	0.300514643667007	1.61134596794406	0.107104336897598	0.505351950784268	54020
SLC37A2	438.301393846871	-0.196313575768786	0.157495535575178	1.2464707336106	0.212591627173784	0.629928793347978	219855
SLC37A3	766.612242356158	-0.0858097489725922	0.0901729364011291	0.951613115834139	0.341293227320765	0.740269419900527	84255
SLC37A4	1264.92632693783	0.166480749638243	0.101033776833671	-1.64777319878198	0.0993992207399873	0.497348510994652	2542
SLC38A1	385.05511112928	-0.103746849211779	0.190849504238951	0.54360554734208	0.586712941600657	0.884968407141985	81539
SLC38A10	2241.14057702812	-0.409521107550966	0.201508201889848	2.03228009435976	0.0421253084530176	0.422199095420138	124565
SLC38A11	8.71444884873766	0.0297723370989998	0.3363897807765	-0.0885054743050616	0.929474933549477	0.986906707825464	151258
SLC38A2	3748.8724661658	-0.0204433311371299	0.119131451010662	0.171603140595511	0.86374953824507	0.971800409194536	54407
SLC38A3	14.7091252006117	-0.24302953329269	0.26190711979303	0.927922591355066	0.353447724782335	0.747727454634648	10991
SLC38A4	54.7318907537683	-0.0345446970178864	0.213312522992399	0.161944064667583	0.871349902199022	0.973340946405179	55089
SLC38A5	1412.51596347199	0.0157293940908685	0.19063801937952	-0.0825092190008254	0.934241787630117	0.987778903530403	92745
SLC38A6	144.743669167853	0.0548048563003437	0.179136062064769	-0.305939829583439	0.759650459362528	0.948007645858738	145389
SLC38A7	297.697919919428	-0.205034047650275	0.174408461274936	1.17559690711944	0.239755992066566	0.65798323701769	55238
SLC38A8	48.19617654016	-0.323838264368702	0.237640125211982	1.362725524908	0.172969030275442	0.58165907553629	146167
SLC38A9	434.87961130482	-0.215784538469411	0.271096859514629	0.795968418283232	0.426050392048384	0.797487535446179	153129
SLC39A1	2585.21544989155	0.0660280000758062	0.110839010534858	-0.595710840047972	0.551368415297864	0.868791727282429	27173
SLC39A10	1413.80082046727	-0.0453939502770187	0.107354815840878	0.422840372101255	0.672411729852685	0.917386763961936	57181
SLC39A11	610.867207184432	0.202457607553168	0.0961744175345657	-2.10510874662073	0.0352818430478502	0.421383207810766	201266
SLC39A12	21.1982491668208	-0.0692017653010569	0.268508301457777	0.257726725487997	0.796617818746058	0.957030034992567	221074
SLC39A13	999.440952012605	0.122799832389095	0.167400385286204	-0.733569592322887	0.463211099085607	0.821174469974952	91252
SLC39A14	152.26892282912	-0.400720437259495	0.199085578283921	2.01280494907581	0.0441351530711271	0.426263428672961	23516
SLC39A2	238.356069353113	0.159841641594218	0.111273120243454	-1.43648026805127	0.150865727160991	0.559496797534252	29986
SLC39A3	322.56848147616	0.0435707692369848	0.124600837255539	-0.349682796654305	0.726576765846794	0.938154588102444	29985
SLC39A4	164.108784333611	0.303777659137297	0.16479875850422	-1.84332492486294	0.0652815841002768	0.449532746198071	55630
SLC39A5	177.785846183093	0.053512034791703	0.117011854873339	-0.457321481226222	0.647439991879494	0.909316404737083	283375
SLC39A6	1394.46247307124	-0.136788573014058	0.0632932740066415	2.16118655830168	0.0306809313176267	0.411629046696435	25800
SLC39A7	3084.85208886245	0.04080997410668	0.137913171263662	-0.29591063516812	0.767298328916266	0.949588614936503	7922
SLC39A8	186.764125423078	0.0136548898353662	0.152314604668172	-0.0896492484428157	0.928565947337665	0.986428439471893	64116
SLC39A9	688.030760857087	-0.167223580547558	0.0940991859717778	1.77709911962163	0.075551933009833	0.468795229330416	55334
SLC3A1	25.0057377236886	-0.150307100562663	0.26699221568121	0.562964355268434	0.573459156234418	0.877980954162149	6519
SLC3A2	3186.09606753677	0.133419229562725	0.131514309731142	-1.01448450617638	0.310351618865796	0.717548056024197	6520
SLC40A1	740.824282261233	-0.174803144767911	0.124561268868363	1.40335070729445	0.160512284276782	0.569121118178839	30061
SLC41A1	3161.90119441008	-0.315592975742038	0.17379604220293	1.81588125794913	0.0693885888891022	0.456790649806176	254428
SLC41A2	434.150636666386	-0.110310857870605	0.255714899675163	0.431382207336114	0.666190485034104	0.914835786967129	84102
SLC41A3	2713.45140356412	0.13177417790994	0.149379749015802	-0.882142183114796	0.37769992312226	0.764352769750572	54946
SLC43A1	96.9658759116224	0.0469438120567772	0.23102286422935	-0.203199853024822	0.838978827707149	0.966441465725873	8501
SLC43A2	2136.1147151949	-0.00184987161135259	0.162978161728356	0.0113504262886206	0.990943864559803	0.998882420372282	124935
SLC44A1	580.320522627598	-0.276059452390994	0.182935267803877	1.50905539268105	0.13128462770002	0.534124844400588	23446
SLC44A2	2158.6359039216	-0.318356069333022	0.19704691466899	1.61563590004854	0.106173057287638	0.503785729321559	57153
SLC44A3	320.58448897887	0.00405298506093167	0.149611818822636	-0.0270900059422208	0.978387945939638	0.99571151520376	126969
SLC44A4	493.132989058332	-0.376158692597746	0.162331106218059	2.31723112939583	0.0204911446465301	0.400196610608751	80736
SLC44A5	470.525648450396	-0.255491104790888	0.261623265655103	0.976561102664705	0.328786483913266	0.730322721025561	204962
SLC45A1	35.0911071312533	0.276586502132183	0.179833998912579	-1.53801007487264	0.124046151430159	0.525871062717946	50651
SLC45A3	115.584256026737	0.215439384093008	0.186124665405836	-1.15750045069659	0.247067955271706	0.663720664311993	85414
SLC45A4	2210.91144591605	-0.0370740938810566	0.0525315487787204	0.705749111590531	0.480344173562104	0.830870344897309	57210
SLC46A1	222.904835912139	-0.176241833079237	0.271562985597152	0.648990629896379	0.516344432720672	0.8495783720722	113235
SLC46A2	11.3120435065028	0.200550768500305	0.534321292938077	-0.375337406820407	0.707409549643857	0.9323020345307	57864
SLC46A3	250.571471311243	-0.0695057454311268	0.140831870146662	0.493537047819814	0.621633169204022	0.898559386778123	283537
SLC47A1	75.1531314430331	0.167096020485781	0.208821121966704	-0.80018735131796	0.423602257113257	0.796300873319692	55244
SLC48A1	1403.13809115906	0.11911308757443	0.133725955563154	-0.890725267752357	0.373076575766103	0.7617147417485	55652
SLC4A1	4.48003107847204	-0.345850606393357	0.401778449282272	0.86079929625687	0.389348592682771	0.771845705023874	6521
SLC4A10	94.1715037722643	-0.288492409218286	0.307019416923754	0.939655257341367	0.347394422520762	0.744099870296166	57282
SLC4A11	55.8070465291686	0.0429172612194532	0.17592712409255	-0.243949086536967	0.807270251783237	0.959514432594171	83959
SLC4A1AP	1345.28242115094	-0.130644429445595	0.102937765272749	1.2691593711932	0.204384228446719	0.622012870895438	22950
SLC4A2	3941.17810392812	0.0114657935189057	0.156560509169693	-0.0732355405568979	0.9416186850356	0.988793019330419	6522
SLC4A3	1293.87100163723	-0.0834342340048288	0.18208948841648	0.458204560463127	0.646805483773395	0.909285669067671	6508
SLC4A4	68.0785554698465	-0.0144535183781487	0.295291584510991	0.0489465976556158	0.960961853781608	0.992568990231196	8671
SLC4A5	1884.21189591522	-0.332885778261908	0.246048331336435	1.35292841229123	0.176078501521883	0.587062463230488	57835
SLC4A7	662.881776946007	-0.347133948254142	0.19265950654351	1.80180025622429	0.0715768374225778	0.462566836052042	9497
SLC4A8	1691.92692140334	-0.51750506728014	0.198542232465183	2.60652386575179	0.00914664495682607	0.400196610608751	9498
SLC4A9	21.5142553065104	-0.0902750834915713	0.32357928097414	0.278989072538256	0.78025321080712	0.954649006857222	83697
SLC50A1	667.954913032555	0.146393431472698	0.128845914070597	-1.13618994074182	0.255877079575408	0.670108739028061	55974
SLC51A	13.1561607633915	-0.00497096363706838	0.297508936342055	0.0167086195735415	0.986669070696454	0.998658853567375	200931
SLC51B	11.4989934367565	0.687950814253436	0.301308157359074	-2.28321337292437	0.0224178027716934	0.400196610608751	123264
SLC52A2	460.476521521618	0.158389107316292	0.125404710859473	-1.26302358364974	0.206580704357984	0.624309023686128	79581
SLC52A3	256.889865275791	0.25287536527101	0.209146164793156	-1.20908440047707	0.226630421660192	0.646067736272298	113278
SLC5A1	756.266910285472	-0.0475748746993293	0.27436207913793	0.173401786605546	0.862335620870709	0.971488862902638	6523
SLC5A10	51.9055445340608	0.714761366078957	0.323455241964912	-2.20976899844614	0.0271211983272922	0.402401671214117	125206
SLC5A11	5.48029292500947	-0.0356103626525024	0.365584936862039	0.0974065369272605	0.922403553699782	0.985117646666701	115584
SLC5A12	4.07754082623293	-0.33405396611342	0.664347683231099	0.502830030939111	0.615083777768518	0.89704825630801	159963
SLC5A2	3770.01165314337	0.0538493983446142	0.131662955042373	-0.408994301603545	0.682543842999897	0.922263158065673	6524
SLC5A3	601.492914177339	-0.474448239235732	0.17228312057901	2.75388696026172	0.00588921049367453	0.400196610608751	6526
SLC5A5	22.8705273255491	-0.100328964819316	0.253086433796867	0.396421741434954	0.691793929739582	0.926503185337019	6528
SLC5A6	1041.74449047569	0.027520437530688	0.0960826353684034	-0.286424674189755	0.77455287869838	0.952660279126379	8884
SLC5A7	5.30475422484466	-0.111126587940887	1.32359096642383	0.083958406154083	0.933089502037319	0.987701437315262	60482
SLC5A8	135.638886165853	-0.22331706407485	0.165759695139404	1.34723380063555	0.177904945081914	0.589288191276558	160728
SLC5A9	2.38487620990685	0.172055827745177	0.577380264175422	-0.297993953760952	0.765707778310088	0.94946395837581	200010
SLC6A1	85.7424622667809	-0.0890989859018154	0.18219559920477	0.489029297582961	0.624820955157556	0.899888368081955	6529
SLC6A12	74.673825674907	0.162519431489644	0.179468105317644	-0.905561638386932	0.365167921122073	0.755324159638268	6539
SLC6A13	38.4500557016707	0.0356774157859941	0.192892640679659	-0.184959963533519	0.853260438168831	0.969437204388018	6540
SLC6A15	1266.70270765221	0.0297042410680681	0.152480785318588	-0.194806453849284	0.845544469647374	0.96815903464859	55117
SLC6A16	821.517061533557	0.125163337061446	0.242259313566764	-0.516650258843206	0.605400324712291	0.89239795290308	28968
SLC6A17	23.4593694947655	-0.324691871263753	0.242813406795946	1.3372073459544	0.181154964721154	0.59537479633502	388662
SLC6A18	2.94940798741905	-0.0451367356345617	0.534954176333173	0.0843749570177207	0.932758317676793	0.987675771714046	348932
SLC6A19	17.7507752905722	-0.00161140500369051	0.381956747038694	0.00421881539253779	0.996633882318673	0.999675614875709	340024
SLC6A2	24.5009064962509	0.0767747740483191	0.277311507972656	-0.276853905593739	0.781892287568278	0.955137085067644	6530
SLC6A20	104.276368216635	-0.0784175987127069	0.240721898857529	0.325760136842051	0.744605841093496	0.943417932264446	54716
SLC6A3	8.3845534246513	-0.00508716097634246	0.406358677493282	0.0125188934261815	0.990011629118325	0.998658853567375	6531
SLC6A4	27.3106810102097	-0.158956085819188	0.234945552624037	0.676565629967687	0.498681592235031	0.842152784534504	6532
SLC6A5	89.4411172886694	-0.239058441044489	0.217726172585847	1.09797751095005	0.272214309531086	0.684245639098833	9152
SLC6A6	524.92286774059	0.0394349602363822	0.0955717336158701	-0.412621585320222	0.679883884052924	0.921121255055274	6533
SLC6A7	44.5154552200443	-0.304105865053086	0.28321196374237	1.07377478350358	0.282923634415842	0.691763330426359	6534
SLC6A8	273.431789585864	-0.0895693352631891	0.176592105518294	0.507210302523461	0.61200726697544	0.895038650267091	6535
SLC6A9	601.96938854854	0.156079975619238	0.108689884137541	-1.43601197901479	0.150998932640936	0.559496797534252	6536
SLC7A1	783.283418426412	-0.541585848643853	0.211853711482601	2.5564142579977	0.0105757131039522	0.400196610608751	6541
SLC7A10	88.2866365740304	-0.183759819551636	0.329951969529814	0.556928997312841	0.577575941697474	0.879703376428412	56301
SLC7A11	46.6101682041824	-0.42865693943425	0.206912245821226	2.07168472669623	0.0382948526192117	0.421383207810766	23657
SLC7A13	1.14318196835108	0.27471775343229	0.877832571071567	-0.312950057317813	0.754318606019549	0.947519083422239	157724
SLC7A14	10.9416652842623	-0.677992847065944	0.474834631545825	1.42785045997748	0.153334905303503	0.562284067835535	57709
SLC7A2	324.60687771836	-0.783631316095233	0.324559253592445	2.41444761602531	0.0157590888606329	0.400196610608751	6542
SLC7A3	378.178024839507	-0.164426609443602	0.178536729287758	0.920967971686015	0.357067148989568	0.749613401798686	84889
SLC7A4	1095.35872499822	0.241718028800805	0.13035371135949	-1.8543241023203	0.0636928059064211	0.446892475815662	6545
SLC7A5	3994.22715687454	0.133544290045294	0.12093443940484	-1.1042701376259	0.269475972703774	0.682204305620079	8140
SLC7A6	623.808027772534	-0.176626269117409	0.13280103072066	1.33000676394548	0.183516042729681	0.598977228576776	9057
SLC7A6OS	214.840845197729	0.251446019443618	0.115567823130974	-2.17574418753784	0.0295743941128307	0.40845400578113	84138
SLC7A7	161.425636810087	0.125261230670954	0.141137095426106	-0.887514584969875	0.374801917357721	0.762483604802507	9056
SLC7A8	1896.07524593808	-0.0886211076107467	0.180040862796258	0.492227743381981	0.62255835388901	0.899069360136777	23428
SLC7A9	131.769895892413	0.252590542257833	0.150552769172872	-1.67775420967379	0.0933950918480719	0.492490885106507	11136
SLC8A1	16.044422200976	-0.706740544409077	0.319729209267723	2.21043471764037	0.0270750065612056	0.402401671214117	6546
SLC8A2	104.371896685603	-0.229801794791054	0.169809742382883	1.3532898146262	0.17596306181741	0.586827142860963	6543
SLC8A3	21.8678366898673	-0.34773636222597	0.245726170986845	1.41513767471103	0.157028133883591	0.565963915104515	6547
SLC8B1	156.744733969141	-0.00699764201455738	0.147605275732321	0.0474078042254224	0.962188209143243	0.99294368100786	80024
SLC9A1	884.830380123075	-0.114574554319862	0.139864586806783	0.81918201694716	0.412682573363693	0.788313568775406	6548
SLC9A2	1399.81072892014	0.09222181881289	0.155521925164793	-0.592982749635917	0.553192696909733	0.869949837590247	6549
SLC9A3	18.5624327108616	-0.36346963461884	0.276341758883305	1.3152902988228	0.188412357254385	0.605353943433313	6550
SLC9A3R1	562.744045858743	0.276186451453408	0.197375626856398	-1.39929359998613	0.161724958051844	0.57055276304577	9368
SLC9A3R2	136.958894700728	0.0243014532467591	0.150552050084041	-0.161415624916389	0.871766061136732	0.973442903559813	9351
SLC9A4	26.9990896899693	-0.448935946906152	0.257981426490319	1.74018708638701	0.08182617240492	0.477073456769573	389015
SLC9A5	249.833639394848	-0.296990007610662	0.183474633405915	1.61869792078346	0.105512274470873	0.50333961677575	6553
SLC9A6	2585.21148845979	0.0909433167812135	0.130186915027772	-0.698559580752128	0.484827310945782	0.833050633908944	10479
SLC9A7	60.407185758431	-0.895857416195595	0.367599435118896	2.43704785864494	0.0148077194157633	0.400196610608751	84679
SLC9A8	476.130069645985	-0.299606963612875	0.149251644867486	2.00739471835559	0.0447076507624152	0.427838952753931	23315
SLC9A9	111.037557424307	-0.139092672532472	0.188705023499054	0.737090459773419	0.461067340406304	0.819364486401645	285195
SLC9B1	1998.66366091673	0.0454538534472268	0.183256717198598	-0.248033764557551	0.804108282549355	0.959124975840086	150159
SLC9B2	167.650915476229	-0.133258093152885	0.137330545215158	0.970345620809327	0.331874244479387	0.732808467073663	133308
SLC9C1	3697.63797372626	-0.220178032638198	0.31120593996498	0.707499454100956	0.479256151817682	0.830278025157896	285335
SLC9C2	447.806528457728	-0.425846664085994	0.414841661190538	1.02652820081733	0.304642677847041	0.711943322601416	284525
SLCO1A2	125.176402361542	0.127804731942124	0.152785871334652	-0.836495749415129	0.402876067005291	0.781375234013111	6579
SLCO1B3	21.8749200868967	-0.0632334960382144	0.334013970508234	0.189313925827709	0.849846781444724	0.968929222430506	28234
SLCO1C1	21.2205400601369	-0.117667370742601	0.369114733960294	0.318782643759916	0.749891340447218	0.945637097976073	53919
SLCO2A1	166.796681405662	-0.181462769168076	0.189522183100519	0.957475089192233	0.338327513964765	0.737789160519035	6578
SLCO2B1	151.958973124994	0.0754644418426773	0.112406965334319	-0.671350228326443	0.501997443842099	0.843929671267451	11309
SLCO3A1	457.987863222299	0.078539570486504	0.142780302469094	-0.550072868094006	0.582269395248113	0.882124181658833	28232
SLCO4A1	153.780060221494	0.0242708751872394	0.174943758640655	-0.138735301995502	0.889659320885394	0.97785558166049	28231
SLCO4C1	16.6059639053916	-0.444605896989425	0.241763029636709	1.83901524421464	0.0659129439227205	0.449757303151099	353189
SLCO5A1	156.202910339687	-0.00633232990589822	0.313052796481087	0.0202276739804839	0.983861751755222	0.998323339562867	81796
SLCO6A1	363.331064740614	-0.0434756183078215	0.281266312596851	0.15457101103372	0.877159525126816	0.97444652601691	133482
SLFN14	9.23338885423328	0.0541115527391785	0.369612819752688	-0.146400638309529	0.883605123441949	0.975700906841316	342618
SLFNL1	45.9052737855783	-0.0250609715540729	0.303952734164516	0.082450225766051	0.934288697587666	0.987778903530403	200172
SLIRP	590.591785996961	0.440542975598919	0.183851991208515	-2.39618278106805	0.0165668266325191	0.400196610608751	81892
SLIT1	329.42390973955	0.0761642755450285	0.162492994006516	-0.46872344257485	0.639267328257727	0.906547348714466	6585
SLIT2	356.483041046914	-0.173852949071927	0.166002340715335	1.04729215457302	0.294964853386162	0.702489165750867	9353
SLIT3	417.906075945594	-0.234498684449457	0.152638625454946	1.53629976521686	0.124464877069906	0.525871062717946	6586
SLITRK1	1.26948814362058	0.147057761010194	1.41078461261451	-0.104238279674501	0.916980256634636	0.983769151330488	114798
SLITRK2	4.78729897604557	-0.291576921439561	0.463045725706325	0.629693581545954	0.528895082742245	0.856688085560506	84631
SLITRK3	4.95559365063751	-0.179217313182292	0.468591342303477	0.382459719168742	0.702120401416076	0.931368353418581	22865
SLITRK5	111.974878388905	-0.245926282496923	0.364164344493687	0.675316752492188	0.49947454271425	0.842493268934962	26050
SLITRK6	2.10423514272971	-0.295179028572576	0.567894394574665	0.519778028085056	0.603218295122602	0.891606702726511	84189
SLK	3015.45687812913	-0.23346993328937	0.136858220927774	1.70592553159508	0.0880219454438269	0.484790763686133	9748
SLMAP	1421.35913656127	-0.41245558237196	0.184744335695739	2.23257498433535	0.025576985284965	0.402401671214117	7871
SLMO1	49.9342583938392	-0.00544386907817416	0.186634083373288	0.0291686758376596	0.976730063659004	0.995681238137395	10650
SLMO2	1432.68038663627	0.0546554480634639	0.0829825282422738	-0.658638019606889	0.51012824244076	0.846602700072256	51012
SLN	2.49742852920795	0.517119284265031	0.772293597395698	-0.669588982750657	0.503119839187156	0.844048719674974	6588
SLPI	629.067780898196	0.162056304684777	0.290551324164961	-0.557754486752122	0.577012045499036	0.879378940205296	6590
SLTM	3550.13523502036	-0.00240417202619568	0.0749088325060542	0.0320946401881429	0.974396577720291	0.995681238137395	79811
SLURP1	0.130791759231186	0.67921912808402	3.06316787558365	-0.221737480827623	0.82451825084135	0.962230143866589	57152
SLX1B	327.286786998756	0.289882723042118	0.17702969878631	-1.63748074492309	0.101530058997631	0.498422656573863	79008
SLX4	4030.58641095289	-0.200424563844129	0.125335120556134	1.59910935542097	0.109796306300407	0.508020868947498	84464
SLX4IP	587.621770760517	0.0119058120414501	0.0880050487983719	-0.135285556953982	0.892386103975753	0.979040620964785	128710
SMAD1	1546.06367116615	-0.0507753661210056	0.0858164108415191	0.591674315239945	0.554068699142517	0.870238576459517	4086
SMAD2	1476.82967898806	-0.120890591394367	0.077735430576042	1.55515432922328	0.119909318369311	0.52060200198453	4087
SMAD3	81.8794299221493	-0.374051909369777	0.161517847641373	2.31585496483525	0.0205661889575085	0.400196610608751	4088
SMAD4	1214.07353240857	-0.00613673798083846	0.0966782412829809	0.0634758959141178	0.949387552802619	0.989729654977293	4089
SMAD5	398.755513196818	-0.322095589871224	0.154495571102779	2.08482086296796	0.0370855642061075	0.421383207810766	4090
SMAD6	217.068582002058	-0.0225593938538408	0.167467285524133	0.134709258487323	0.892841752704745	0.979254120386107	4091
SMAD7	363.978931609741	0.0794149948387644	0.128557650537451	-0.617738380460132	0.536747807836549	0.860997622420621	4092
SMAD9	90.6184061917861	-0.409309227570316	0.210249353580124	1.94677995722984	0.0515611208480997	0.438096551610206	4093
SMAP1	766.487569178806	-0.0923074241775776	0.0723068896370641	1.27660620780266	0.201741309128369	0.618882385272642	60682
SMAP2	1331.91257925039	0.00627611869004339	0.104900759660698	-0.0598291061985014	0.952291743699095	0.990816985661688	64744
SMARCA1	2793.84268262326	-0.182278862238895	0.183399055429565	0.99389204492877	0.320275427664231	0.7250223479271	6594
SMARCA2	4896.44471688905	-0.340170584652261	0.211662535955459	1.60713648788487	0.108024430653916	0.506058509027711	6595
SMARCA4	5538.66675024879	-0.0307684133704079	0.120640289136996	0.255042603018533	0.798690194520745	0.957030034992567	6597
SMARCA5	4893.86900873373	-0.0860513931190246	0.0578493173771161	1.48750922259049	0.13688036923301	0.539041445854095	8467
SMARCAD1	2472.2049337544	-0.0389012123965405	0.0699947640326072	0.555773177239633	0.57836592415051	0.880156249681362	56916
SMARCAL1	789.089195930149	-0.0525215484406954	0.074161121234315	0.708208661985456	0.478815687849385	0.830165815352368	50485
SMARCB1	1766.2248597196	0.164665666041985	0.101838718228213	-1.61692594827226	0.105894266502731	0.503570346831703	6598
SMARCC1	3344.94988285747	-0.0502380658389957	0.100454935999923	0.500105498439958	0.617000794725833	0.897737941723714	6599
SMARCC2	4320.86418834872	-0.127062006858625	0.0539481024071478	2.35526369212553	0.0185095656063642	0.400196610608751	6601
SMARCD1	3581.56201589377	-0.0323978250421744	0.0961704803376418	0.336879101866081	0.736208039743362	0.940904954290709	6602
SMARCD2	804.086344811884	-0.157701252473115	0.109192180165004	1.44425408701252	0.14866751561806	0.556603568503632	6603
SMARCE1	1949.03783058917	0.157255014293348	0.113700569911733	-1.38306267431577	0.166645649330083	0.572969613507609	6605
SMC1A	845.689758378597	-0.193289421253219	0.11880768850459	1.62691003996557	0.103756205326987	0.501400210073792	8243
SMC1B	2921.04167147281	0.0739789588469844	0.123514079370028	-0.598951627412091	0.549205142242075	0.867635484474882	27127
SMC2	1048.42540833557	-0.111859546575913	0.0888245657229821	1.25933119588527	0.20791072986204	0.625051770364211	10592
SMC3	3208.46643509828	-0.0702188408673223	0.0830431438614636	0.845570598633219	0.397792333121268	0.777001177305705	9126
SMC4	3550.63582035241	-0.0898589739200468	0.122581184351678	0.733056825933796	0.463523771133369	0.82128791489698	10051
SMC5	1956.8435765583	-0.0991901227276295	0.130442803142961	0.760410849335402	0.447009040160652	0.81169554364473	23137
SMC6	3773.26149551549	-0.0761377096459897	0.0774388921964903	0.983197299010954	0.32551034388067	0.727922900622129	79677
SMCHD1	3253.90040864229	-0.368001547355977	0.1748393697703	2.10479795162525	0.0353088995642004	0.421383207810766	23347
SMCO3	25.1990527420989	0.136364179696056	0.216394171791948	-0.630165676676187	0.528586193280067	0.856370584756751	440087
SMCO4	584.930105458295	0.0618221331157861	0.172720112216337	-0.357932451076411	0.720393864959856	0.935893749646618	56935
SMCP	3004.5109118933	0.167824616026047	0.433493262036577	-0.387144693409067	0.698649091859478	0.929775593744581	4184
SMCR7	370.071205521981	0.0778349808713159	0.0883489856737812	-0.880994617852353	0.378320733091022	0.764352769750572	125170
SMCR7L	1384.54706669691	-0.0958879629065757	0.101488629849682	0.94481483343108	0.344753417576333	0.742830081063092	54471
SMCR8	634.916186624679	-0.194111565731023	0.139923009360036	1.38727409179397	0.165358200143884	0.572246092373144	140775
SMDT1	415.404870972174	-0.0118541608602835	0.149325704707131	0.079384596801554	0.936726719945521	0.988320578029523	91689
SMEK1	2096.81433835415	0.0794842713016263	0.0659162542535277	-1.20583719754331	0.227880269790276	0.647174848174743	55671
SMEK2	3312.90150967662	-0.0734893849301897	0.0799079784189675	0.919675186185736	0.357742523389945	0.749880515253354	57223
SMG1	5835.37522991377	-0.295815017762843	0.122813300407048	2.40865620240156	0.0160113729425413	0.400196610608751	23049
SMG5	2809.33659460471	0.0837744685828737	0.093679078774481	-0.894270841246729	0.371176997161333	0.760188926295866	23381
SMG6	2565.03220413646	-0.0548130181844291	0.0469864337362534	1.16657115311429	0.243383598522786	0.661734787330985	23293
SMG7	3401.91391875133	-0.225554150980082	0.112006058959618	2.01376740754178	0.0440339591122367	0.426263428672961	9887
SMG9	798.245532896727	0.175863491174452	0.118762928278845	-1.48079450147558	0.138661342206834	0.54041387022017	56006
SMIM1	549.249764885891	0.310023297181814	0.138152838145384	-2.24406028383987	0.0248285228878778	0.401575039903535	388588
SMIM11	281.114805581476	0.191164483329336	0.112888706168096	-1.69338891212628	0.0903814640069905	0.489258082797868	54065
SMIM12	504.475522501089	0.241841919476057	0.127091844573015	-1.90289093913588	0.0570547775330159	0.444995229277185	113444
SMIM13	920.742072746701	-0.0688152168972679	0.131484660234107	0.523370686548095	0.600716319176433	0.890852167149696	221710
SMIM14	871.438256739604	-0.000276961559593907	0.0904016012777361	0.00306367979858025	0.997555541013473	0.999675614875709	201895
SMIM15	566.500814872389	0.149929195679507	0.104385576483146	-1.43630184102796	0.150916470415988	0.559496797534252	643155
SMIM17	49.4797642037322	-0.19311997631242	0.186605562652407	1.03491007217265	0.300710910378006	0.708098596225304	147670
SMIM18	14.0754999989171	0.0608884318013984	0.408180890454953	-0.149170216502622	0.881419320806018	0.975092192863933	100507341
SMIM19	1243.34268254586	0.117504142301038	0.0945662281767538	-1.24255925785061	0.214030291231002	0.631713543145467	114926
SMIM2	1.13288716453698	0.245313941154991	1.05429639968714	-0.232680241749651	0.816009712952303	0.961332717766899	79024
SMIM20	633.60020496512	0.0613975283698871	0.0814891675168601	-0.753444049568723	0.451183121005775	0.813709867491825	389203
SMIM22	773.560973711878	0.274298986723281	0.271881706679031	-1.00889092566682	0.313026947598019	0.719901654287332	440335
SMIM4	120.163102734373	0.379119408432253	0.198237883748705	-1.91244681018105	0.0558189087931087	0.444987132511022	440957
SMIM7	1069.63331628227	0.326768593752888	0.12741909382365	-2.56451826760863	0.0103319140488388	0.400196610608751	79086
SMIM8	367.86489740837	0.288791552341108	0.16987200889459	-1.70005378885177	0.0891208083958945	0.486541836754441	57150
SMKR1	678.844562630959	0.108763974571827	0.223908326142559	-0.485752256048656	0.627142828803278	0.900865680766094	100287482
SMLR1	8.94502994701313	0.106887465118591	0.310853059581186	-0.343852060721553	0.73095754589076	0.93931661772466	100507203
SMN1	288.025550010827	0.18652698444784	0.116287212162558	-1.60401974541357	0.108709700294939	0.506514404682404	6606
SMNDC1	1168.75083504431	0.0438455485345681	0.0891141295602605	-0.492015674180142	0.622708263032871	0.899069360136777	10285
SMO	479.048507432376	-0.0654075949001274	0.132757873946712	0.492683356215705	0.622236339636649	0.898706854906388	6608
SMOC1	668.47234633908	0.0634364039080717	0.131120850875597	-0.48380103915172	0.62852707752686	0.901358082827008	64093
SMOC2	15.7134146832887	-0.250145637256008	0.33153522266734	0.754506972874498	0.450544859988177	0.813449779148412	64094
SMOX	151.113066367803	0.0575150966532957	0.153354607940577	-0.375046419704466	0.707625944147916	0.9323020345307	54498
SMPD1	338.542746087518	0.0441230882213294	0.217070427324985	-0.203266233752196	0.838926946139482	0.966441465725873	6609
SMPD4	2711.29134051674	0.0503781589005427	0.0521745766578941	-0.965569097586924	0.334259844766344	0.734938983277562	55627
SMPDL3A	2496.23317722012	0.0623481525024223	0.171736615135163	-0.363045192508027	0.716571125321248	0.934850851657177	10924
SMPDL3B	491.29466733378	-0.048250759485942	0.138279160475181	0.348937318682972	0.727136367643649	0.938154588102444	27293
SMS	282.391703971288	-0.300622598899174	0.224572827947063	1.33864190804971	0.180687276217941	0.594279558184941	6611
SMTN	314.415076038515	0.0729624254051466	0.114573407516958	-0.636818149921462	0.524243302332139	0.854144449117001	6525
SMTNL1	27.3344141943556	0.431771469303536	0.17049950002627	-2.53239141016256	0.011328745330351	0.400196610608751	219537
SMTNL2	83.1035391855634	-0.0130576093084072	0.266436503546215	0.0490083345735778	0.960912653893499	0.992568990231196	342527
SMU1	2654.82736532847	0.145168297441979	0.0982353821542708	-1.47775978734428	0.139472085259978	0.541542840771469	55234
SMUG1	251.428545434536	-0.0863453923613578	0.105631860919514	0.817418074525338	0.413689550026457	0.788974818238799	23583
SMURF1	1106.24429507147	-0.143289984690187	0.0926827391060715	1.54602665040141	0.122098131647229	0.52411189247781	57154
SMURF2	1579.04947675619	-0.0864607061671041	0.147370531088101	0.586689248717004	0.557412429753909	0.871611765018767	64750
SMYD1	720.091381493386	0.00371186606505645	0.0974944840938841	-0.0380725750749349	0.969629817370999	0.994468594037684	150572
SMYD2	745.420457815809	0.163042399456157	0.13647864026657	-1.19463675149241	0.23222898373368	0.651598113752748	56950
SMYD3	640.019508814507	0.0693966017045581	0.137774846527845	-0.503695728599725	0.614475210419391	0.896629180008063	64754
SMYD4	226.815801045883	-0.192352741911046	0.142482407394995	1.3500104709615	0.177012624163251	0.588001216955596	114826
SMYD5	361.419821597103	0.0682599999541206	0.0788814537981656	-0.865349162158925	0.386847175047654	0.770781314004313	10322
SNAI1	103.629934926713	0.0211476813073192	0.142289269725678	-0.148624568444903	0.881849885506245	0.975092192863933	6615
SNAI2	67.9086912139925	-0.22564798931969	0.210886237770781	1.06999864810976	0.284619917224978	0.69345257289207	6591
SNAI3	50.3960071872068	-0.180828119134355	0.188783226082106	0.957861155819579	0.338132776075905	0.737789160519035	333929
SNAP23	427.420457554808	-0.180299906338976	0.118244259384985	1.5248089613547	0.127306754087468	0.528445815368503	8773
SNAP25	50.6367679563105	-0.476362637519149	0.250389358968558	1.9024875477195	0.0571074452577318	0.444995229277185	6616
SNAP29	836.49740781852	-0.0491622038351091	0.262217392499112	0.187486433933918	0.85127925925059	0.969437204388018	9342
SNAP47	645.331205721603	0.147057671118645	0.123037739693384	-1.19522409534765	0.231999486786473	0.651355226026409	116841
SNAP91	293.052621696036	0.181946342364448	0.0819211750362827	-2.22099282980089	0.0263514470405648	0.402401671214117	9892
SNAPC1	685.630843978213	0.0984132185840069	0.076023045502229	-1.29451823369956	0.195486475248488	0.612621184514777	6617
SNAPC2	650.055688576688	0.227551431283236	0.175384313302379	-1.29744460606871	0.194478253104631	0.612012665376065	6618
SNAPC3	759.798917415871	-0.163534915884764	0.114682431407475	1.42598054364328	0.153873958273916	0.562893790464898	6619
SNAPC4	544.911625933136	-0.0403129773593386	0.093122695155681	0.432901746367457	0.665086151247558	0.91437688689755	6621
SNAPC5	103.605422087273	0.176343121881934	0.142555387057858	-1.23701478787583	0.216081592658341	0.633558720441308	10302
SNCA	229.499785238829	-0.339782036107071	0.338908616507168	1.00257715371449	0.31606492346026	0.722131207538036	6622
SNCAIP	205.960908468884	0.0501658858631608	0.15067555308069	-0.332939782449619	0.739179738845553	0.94185304906937	9627
SNCB	191.886018104877	0.355854288858476	0.238264883463623	-1.49352386170162	0.135300112920431	0.53836143797416	6620
SNCG	41.2405826913751	0.4071770340186	0.34267010845476	-1.1882478919878	0.234735760394629	0.654036068348898	6623
SND1	3275.11793472631	-0.108106330874571	0.102328457162392	1.05646399713629	0.290756281052051	0.698644145545846	27044
SNED1	201.335823740395	-0.336207475253031	0.230929161341907	1.45589008031451	0.145423008304136	0.551386488757361	25992
SNN	1623.69387565218	0.225515154149797	0.134326909375124	-1.67885314416056	0.0931806682553669	0.492490885106507	8303
SNPH	266.375499481623	-0.205365606470787	0.14831613861381	1.38464774224958	0.166160205459129	0.572969613507609	9751
SNRK	1044.75174976428	-0.104450331346095	0.0752686106474097	1.38770106751917	0.16522809083633	0.572246092373144	54861
SNRNP25	448.111175853224	0.183076311261468	0.205940200657048	-0.888978017295149	0.374014894142663	0.762483604802507	79622
SNRNP27	515.690497990978	0.201831956700387	0.114983988057191	-1.7553048916689	0.079207170223123	0.4730824601065	11017
SNRNP35	209.07831113297	0.35418182515016	0.163286781453663	-2.16907836627712	0.0300767348256279	0.40888135349015	11066
SNRNP40	1874.27152580536	0.107129261590316	0.097596140227526	-1.09767928670709	0.272344557586145	0.684245639098833	9410
SNRNP48	274.18750646994	0.0712301399656794	0.1037223784185	-0.686738397747492	0.492247595448096	0.837560553187868	154007
SNRNP70	6446.88881180539	0.117925769987922	0.146595519296411	-0.804429566155293	0.421148931618843	0.79508120158712	6625
SNRPA	929.792473422577	0.279194746006499	0.119881359932327	-2.32892541562845	0.0198630172444841	0.400196610608751	6626
SNRPA1	623.940707790877	0.261782957268271	0.111634040099335	-2.34501015134209	0.0190265615627268	0.400196610608751	6627
SNRPB	789.411423973039	-0.179287100276236	0.19113686784054	0.938003757735581	0.348242478984265	0.744520607542378	6628
SNRPB2	980.03575500631	0.218715622754878	0.119323961724672	-1.83295642881471	0.0668090509528659	0.452903619028097	6629
SNRPC	656.051111846699	-0.207528097660514	0.155268095937399	1.33657913692833	0.181360052862792	0.595854805932064	6631
SNRPD1	1813.39402708643	0.109145495433678	0.10548630754201	-1.03468874754394	0.300814292729958	0.708197011936281	6632
SNRPD3	897.028340216082	0.00441638049238169	0.0877482358715573	-0.0503301342587243	0.959859310526869	0.992260929851968	6634
SNRPE	948.29883171225	0.312013638347879	0.164984119542545	-1.8911737639538	0.0586011523618757	0.444995229277185	6635
SNRPF	500.76922588494	0.438606657227223	0.204506503231407	-2.1447076268813	0.0319762307202424	0.415184694989981	6636
SNRPG	909.629644688064	0.250178537933577	0.131918878523015	-1.89645743455839	0.0578995833870443	0.444995229277185	6637
SNRPN	998.314330260527	0.235246987347697	0.101383255044321	-2.32037319422085	0.0203206976861746	0.400196610608751	6638
SNTA1	253.982094265061	-0.0633418580498421	0.143337841449346	0.441906041066108	0.658557198958717	0.912431239682211	6640
SNTB1	414.877611704175	-0.386902087574069	0.224216562091385	1.72557318676743	0.0844242266315563	0.478725716619413	6641
SNTB2	236.562472894668	-0.319383698100794	0.12806735295417	2.49387287808695	0.0126357788943341	0.400196610608751	6645
SNTG1	16.984687528726	0.00496032694989691	0.40611576305986	-0.0122140714571716	0.990254823263712	0.998658853567375	54212
SNTG2	45.5397704179998	-0.798411440965788	0.436490976436257	1.82915909850976	0.0673757777461242	0.453317043222257	54221
SNUPN	508.769127090559	0.155570053546946	0.0967036209972492	-1.60873038612868	0.107675308501961	0.506058509027711	10073
SNURF	241.860893332432	-0.0157724611087646	0.13305815860482	0.11853809848375	0.905641309654807	0.98142649062288	8926
SNW1	2090.09623520738	0.0789310834809302	0.0445828637581442	-1.77043547290099	0.0766546248280536	0.470013148545999	22938
SNX1	1417.22898101279	0.126616435785572	0.0829888312354212	-1.52570453036492	0.127083465755859	0.528029712316378	6642
SNX10	654.021113495992	-0.0786001065651663	0.202027054118249	0.389057331495616	0.69723373626055	0.929440807697231	29887
SNX11	226.061630316871	-0.00584642202694581	0.107381294240119	0.0544454419954414	0.956580275044392	0.99174412373548	29916
SNX13	2010.57927148936	-0.0911127944089019	0.0754328681095526	1.20786596999834	0.227098821062551	0.646528613659128	23161
SNX14	823.791550952614	-0.107502394469367	0.100905809967868	1.06537368367192	0.286706860775305	0.695086770937625	57231
SNX15	424.079092185997	0.0881565355732612	0.125604344577207	-0.701858967299277	0.482767120436345	0.831593629867306	29907
SNX16	111.875675725245	-0.221658126057658	0.121541826684768	1.82371889664413	0.0681945805422889	0.45486691505274	64089
SNX17	714.899111828149	0.270654236286662	0.128609522228566	-2.10446498514825	0.0353379058822361	0.421383207810766	9784
SNX18	1750.14026301327	-0.00929028826394714	0.0627149931464159	0.148135043916178	0.882236193485333	0.975219224146628	112574
SNX19	1624.69151781142	-0.0181910318160327	0.0547217641711223	0.332427729470615	0.739566302864211	0.94185304906937	399979
SNX2	1830.64910646557	0.0634990110688683	0.0820192439582924	-0.774196493461439	0.438814601608651	0.805732425557802	6643
SNX20	3.43355838935414	-0.336469389075159	0.476061793483505	0.706776711932915	0.479705248883569	0.830278025157896	124460
SNX21	84.0721956913267	0.075108777240624	0.162972870707385	-0.460866749874465	0.644894208357083	0.909169706198396	90203
SNX22	74.4297442012751	-0.358847973583067	0.25160887741909	1.42621348365764	0.153806728697575	0.562893790464898	79856
SNX24	489.564659370752	0.165718466559494	0.117155683467363	-1.41451495697739	0.157210758953273	0.565963915104515	28966
SNX25	455.723418419403	-0.215056226244103	0.214053921658712	1.00468248643904	0.315049763943627	0.721485831282916	83891
SNX27	2553.46439502213	-0.00837677841350091	0.0643967831909347	0.130080696556907	0.896502582262981	0.980043101435181	81609
SNX29	1345.586081397	-0.13015158182459	0.142380347325221	0.914111984340798	0.36065800589932	0.751115094910278	92017
SNX3	921.267152571274	-0.108792788648959	0.112220373476796	0.969456661730446	0.332317393337944	0.733431626474715	8724
SNX30	589.527706388436	-0.167547561249199	0.134871301170962	1.24227733991249	0.214134252983125	0.631785563827715	401548
SNX31	12.1714654344637	-0.175722881607115	0.272399129060674	0.64509340471487	0.518866657601849	0.851046189284481	169166
SNX33	1222.90458469591	-0.236612776553792	0.159435949506736	1.48406163908344	0.137792568904377	0.539514721019277	257364
SNX4	2013.81040495093	0.118180967015815	0.0844424529560627	-1.39954445754088	0.161649776407653	0.57055276304577	8723
SNX5	2301.21852091012	0.0982359076925736	0.0863130405425646	-1.1381351771999	0.25506404131294	0.669661587489683	27131
SNX6	1079.28383059742	0.0242814039881989	0.119446572039869	-0.203282551968877	0.83891419232401	0.966441465725873	58533
SNX7	51.9744651979937	0.101423824461374	0.136857281914283	-0.741091910073873	0.4586377144323	0.818279557912314	51375
SNX8	1300.69513006984	0.131646577978797	0.135001407884144	-0.97514966726698	0.329486024808089	0.730996171957314	29886
SNX9	1295.30105345074	0.085907218261632	0.0957544043162879	-0.897162056148044	0.36963244903125	0.758663976951196	51429
SOAT1	1458.22914112735	-0.119727586521818	0.123602025250193	0.96865392196825	0.33271788988539	0.733862003272178	6646
SOAT2	4.46259263561499	-0.0781213609298795	0.425533344974036	0.183584581214537	0.854339359935958	0.969437204388018	8435
SOBP	239.278185027227	-0.0581324431844038	0.260202799509528	0.223412058955481	0.823214819811096	0.962230143866589	55084
SOCS2	327.616556689823	-0.00981757932392054	0.152015409142095	0.0645827905166089	0.948506187278919	0.98931520108374	8835
SOCS4	153.966598544527	-0.402700447812833	0.135579522788341	2.97021585214978	0.00297590567612829	0.400196610608751	122809
SOCS5	1570.9342551331	-0.0762077089500119	0.0958508205701068	0.795065795960218	0.426575229773617	0.797519186935133	9655
SOCS6	721.132960660012	-0.0668501517021246	0.103743315627306	0.644380327521834	0.519328838099062	0.851279657482464	9306
SOCS7	4455.89412336822	0.0714439972943969	0.199951294829263	-0.357306999964178	0.720861990200369	0.936079846288298	30837
SOD1	3648.8310860065	0.31487557893539	0.144234802590225	-2.18307629837412	0.0290301916951402	0.406872153916994	6647
SOD2	2847.96662438371	-0.0093835890025866	0.180357906033348	0.0520276000590271	0.958506701523417	0.991855314053005	6648
SOD3	1618.54450384102	-0.0107310933010715	0.236321296922736	0.0454089133768589	0.963781376470282	0.99328999382477	6649
SOGA1	377.721732546704	-0.452632828002627	0.197395349505223	2.29302680705074	0.0218464616600039	0.400196610608751	140710
SOGA2	454.913270507361	-0.139773550621367	0.140094577207435	0.997708500982221	0.318420729797406	0.723899244405512	23255
SOGA3	50.8810708100509	-0.037603166736196	0.164352465594874	0.228795878419538	0.819027570376339	0.961978915390516	387104
SOHLH1	625.127772538552	0.197440661613917	0.169584329433027	-1.16426241902199	0.244317681453867	0.662206813150824	402381
SOHLH2	1571.33386588499	0.0342739639821357	0.0797118288622398	-0.429973373730628	0.667215009974388	0.915456196200028	54937
SON	2509.65442259605	-0.559666911402967	0.192829338717768	2.90239501480693	0.00370321261092996	0.400196610608751	6651
SORBS1	490.154678651345	0.0173136630973664	0.119417389303971	-0.14498443818174	0.884723158493418	0.975727037299807	10580
SORBS2	811.414008412167	0.0381889274446387	0.124567121561923	-0.30657309060204	0.759168338511282	0.948007645858738	8470
SORBS3	2172.89603432012	-0.0237242268217816	0.153937183527947	0.154116284825197	0.877518048249521	0.97444652601691	10174
SORCS1	168.612321132984	0.0823858304921458	0.208050096201318	-0.395990350383813	0.692112146890861	0.926563814263263	114815
SORCS2	265.264127679763	0.0500727085986212	0.123608805073106	-0.405090143610777	0.685411251238946	0.924154622777568	57537
SORCS3	244.011010186156	-0.164098903782049	0.141327586838705	1.16112435974253	0.245591329650008	0.662262956949798	22986
SORD	1877.69705998887	0.192444861853365	0.230982742879879	-0.83315688199895	0.404756256694774	0.783594430820279	6652
SORL1	1066.67482174969	-0.433192328060858	0.238618968904767	1.81541446620594	0.0694602396161063	0.457014454548118	6653
SORT1	3329.37184032074	-0.251582576913774	0.12546324620704	2.00522929638383	0.0449385394749551	0.427922523644811	6272
SOS1	1404.41727044134	-0.161288696063145	0.121114127412836	1.33170836060576	0.182956040863577	0.598181736055266	6654
SOS2	984.90319610414	-0.589843826718706	0.261844050011632	2.25265316012528	0.0242810264538372	0.400698341555975	6655
SOSTDC1	10.9682495867873	-0.18992603736176	0.289087845088427	0.656983822006302	0.511191318912889	0.846602700072256	25928
SOWAHA	326.19617360713	0.0470866023428985	0.141128542207821	-0.333643369415383	0.738648687623826	0.941474606132208	134548
SOWAHB	29.4756745324589	0.268145936502886	0.283458548879236	-0.945979359462278	0.344159114006339	0.742116014769388	345079
SOX10	41.7731492820521	-0.103251131355914	0.301404353500657	0.342566821469912	0.731924365947838	0.939453588977541	6663
SOX13	379.833394045101	-0.077755289495613	0.178995138393188	0.434398890347583	0.663998803412788	0.913790265424512	9580
SOX15	2.53848123445108	0.266934581201627	0.523487347854735	-0.50991601286169	0.61011030308006	0.894396400485743	6665
SOX18	34.2536432164201	0.0211825358563993	0.191291833088149	-0.110734135976617	0.911827175838318	0.982133033422581	54345
SOX30	2642.56629889497	-0.093486419827921	0.296032762329815	0.31579754582625	0.752156181013348	0.946509295340459	11063
SOX5	145.948928778919	0.0757304249960988	0.317338869977363	-0.238642133570025	0.811383091003356	0.960051379793008	6660
SOX6	1055.03820488894	-0.0242799182861993	0.164454581016514	0.147639051074906	0.882627634500981	0.975241515030793	55553
SOX7	37.2837656906129	0.052109237245252	0.198563019951966	-0.262431732040828	0.792988611080413	0.956912870174197	83595
SOX9	2493.25218682994	0.161445127151876	0.148400234383357	-1.08790345124941	0.27663773237639	0.687247683123933	6662
SP1	915.572478907897	-0.55339804640575	0.196622271562013	2.81452371600342	0.00488495730772486	0.400196610608751	6667
SP100	186.461989090198	-0.0574593369637394	0.128155564435049	0.448356161646502	0.653896174644489	0.911140721284738	6672
SP110	279.418805603155	0.0699928259921734	0.158987951202418	-0.440239813538203	0.659763426791304	0.912884999409911	3431
SP2	569.453108677425	0.111444313926708	0.129169636024331	-0.862774854499986	0.388261267046109	0.770931427792789	6668
SP3	2143.1858859612	-0.005528343528078	0.103246586172059	0.0535450491202205	0.957297638100249	0.99174412373548	6670
SP4	681.527717068544	-0.0177800882658113	0.0960101838131887	0.185189607598364	0.853080320046075	0.969437204388018	6671
SP6	4.27924471198711	-0.00585776528835833	0.430767126871772	0.0135984501205962	0.989150340981554	0.998658853567375	80320
SP8	1.2509483352403	0.338840759085198	0.758072185439264	-0.446976904829792	0.654891735264771	0.911140721284738	221833
SPA17	3111.81573493246	0.166747151839837	0.319260002384031	-0.522292647355369	0.601466587752523	0.890994493890814	53340
SPACA1	354.765051101032	0.213580205087944	0.316462924814352	-0.674898031778092	0.499740551088952	0.842540078250521	81833
SPACA3	97.9186540592108	0.172314229807401	0.557688263490082	-0.30897948027279	0.757337135982955	0.947858848824611	124912
SPACA5	64.9001580401609	0.0513692776597902	0.306871241883293	-0.167396844828251	0.867057807611693	0.972520034742751	389852
SPACA7	154.681326251244	0.113301495358934	0.383228016942641	-0.295650344833458	0.767497121755858	0.949588614936503	122258
SPAG1	374.444297428708	-0.0685915155345061	0.149445350003082	0.458973902721575	0.64625290691927	0.909285669067671	6674
SPAG16	501.361918613089	0.0397563794807012	0.208612238377354	-0.190575489673749	0.848858194628044	0.968840730872098	79582
SPAG17	1753.4835792901	0.00938113209366585	0.239759269171222	-0.0391272968344193	0.968788897901629	0.994386931866795	200162
SPAG4	1257.87901397416	0.286223639608197	0.322053751747462	-0.888744931723819	0.374140177362309	0.762483604802507	6676
SPAG5	975.623979530389	-0.0879495946954747	0.111988114297391	0.785347581279204	0.432249805455461	0.802268454582425	10615
SPAG6	804.220685989242	-0.0468482951647674	0.179174821911535	0.261466955373328	0.79373242918645	0.956912870174197	9576
SPAG7	6.63842922524102	-0.49049892515884	0.41338797859551	1.18653408070867	0.235411450811447	0.654288616821346	9552
SPAG9	4569.7200866899	-0.163751320622142	0.0759903230243969	2.1548970198425	0.0311698936534538	0.41322514386793	9043
SPARC	19065.0669565849	0.117750056140426	0.137320872370487	-0.857481125103403	0.391179041789346	0.773613780046245	6678
SPARCL1	5149.0050170556	0.0765450327006369	0.17866737277397	-0.428421997325013	0.668343912313631	0.915765109651222	8404
SPAST	2388.5784499993	-0.0731245634959301	0.0795499180392938	0.919228646594081	0.35797599040414	0.750059055287548	6683
SPATA13	577.834922551769	-0.310512978945598	0.133001047555072	2.33466566356948	0.0195608933427567	0.400196610608751	221178
SPATA17	370.216181266527	0.00773882912259155	0.317936747525786	-0.0243407821927344	0.980580783271943	0.996940221465224	128153
SPATA18	4188.5401360598	0.134414599563584	0.407280110717607	-0.330029864033263	0.741377396925946	0.942282226299321	132671
SPATA2	1236.1266097765	-0.062901884923991	0.07722416963512	0.814536241971898	0.415337818893066	0.790440287327752	9825
SPATA20	2172.4308703737	0.167416477958301	0.350640760090935	-0.477458689956307	0.633035530442763	0.9037416076657	64847
SPATA21	2.98405805002609	-0.0535339587538185	0.478255534584178	0.111935889671123	0.910874239570185	0.982098298317372	374955
SPATA22	1766.97402242196	0.184050488081079	0.153087386658928	-1.20225769149183	0.22926370346595	0.648947149034759	84690
SPATA24	1538.94573285575	0.251394506394052	0.244930383981252	-1.02639167222836	0.304707001838705	0.711983992285264	202051
SPATA25	189.087447813049	0.225532667494924	0.357651054432896	-0.630594163499773	0.528305916053453	0.856190747644463	128497
SPATA2L	522.346279396364	0.175199392270575	0.15379814479842	-1.13915153203054	0.254639957068361	0.669193574170952	124044
SPATA3	648.795747692881	0.107336768604487	0.365210786214364	-0.293903610342672	0.768831559232884	0.950252511183497	130560
SPATA31D1	2253.36034365594	-0.351714374412354	0.427237825568659	0.823228547107731	0.410378037879137	0.786507081985322	389763
SPATA32	185.195995460383	-0.0890448529980598	0.456619929586916	0.19500868715611	0.845386146816729	0.96815903464859	124783
SPATA33	1622.46678315525	0.241567217352121	0.321668974571188	-0.750980779772592	0.452664223045284	0.814439447877027	124045
SPATA4	1366.94989091536	-0.00974164813613705	0.284071833089832	0.0342929041227979	0.972643583232997	0.99518093703495	132851
SPATA5	501.459521251117	-0.0796302460843458	0.0794404578872853	1.00238906222481	0.316155722703221	0.722131207538036	166378
SPATA5L1	867.005082145066	0.189146730173486	0.109911172684882	-1.72090539617636	0.0852679922387578	0.479971285122857	79029
SPATA6	3771.10347580927	0.0944695150107252	0.294703837779482	-0.320557464478674	0.748545776156492	0.945070241795276	54558
SPATA6L	464.37917536481	-0.0688340673598619	0.20507372726591	0.335655221551651	0.7371308766004	0.941121070385736	55064
SPATA7	5165.11725907662	0.0347332377279837	0.292594001037255	-0.118707962585881	0.905506727927482	0.98142649062288	55812
SPATA9	387.435710713878	0.183991385517996	0.345080506980836	-0.533183943444866	0.593906255231373	0.887568753677659	83890
SPATC1	559.55630856936	0.104000775620616	0.356385036912926	-0.291821386558453	0.770423192514797	0.951348211039301	375686
SPATC1L	147.446296443556	0.168626542591769	0.208166078843646	-0.810057736248301	0.417906993315157	0.792331499564862	84221
SPATS2	2656.8970721129	-0.0508658925448245	0.0913234538660278	0.556986079604974	0.577536940133558	0.879703376428412	65244
SPATS2L	1851.36475079602	0.087170930695325	0.0883052912202376	-0.987154104706099	0.323567097233982	0.726517776476538	26010
SPC24	312.783228976784	0.319536829624804	0.166507196209987	-1.91905717529365	0.054977098378835	0.443764453758887	147841
SPCS1	1768.85084186338	0.127437323767189	0.0975842882290893	-1.30592051322869	0.191579589891027	0.609139023000694	28972
SPCS2	2615.87185318947	0.109337807299395	0.0883942499403748	-1.23693348122923	0.216111778829472	0.633558720441308	9789
SPCS3	850.913454827044	0.241636377369592	0.0968059667744268	-2.49608970831977	0.0125570840595139	0.400196610608751	60559
SPDEF	20.7207793837157	0.13907156321855	0.272737373862788	-0.509910179338001	0.610114390133126	0.894396400485743	25803
SPDL1	761.174218985267	-0.0335025140057193	0.128772544482517	0.26016814485069	0.794734075087116	0.956912870174197	54908
SPDYA	1213.25717822355	0.147609040501869	0.205722247063428	-0.717516178288476	0.473055657547673	0.826975408712947	245711
SPDYC	12.9016969225554	0.11585504250987	0.276359275221297	-0.419218940334455	0.675056131119145	0.919122819905671	387778
SPDYE4	195.647416299686	0.24459717129875	0.312159287442945	-0.783565253823999	0.43329525055805	0.802808982940367	388333
SPECC1	979.104863894039	-0.298419542417062	0.136863895444048	2.18041099479782	0.0292270098701413	0.406872153916994	92521
SPECC1L	1592.87446561318	-0.470287766177039	0.200773604427001	2.34237845915662	0.0191612737801729	0.400196610608751	23384
SPEF2	347.184618895508	-0.0404769432886322	0.256168809191581	0.158008866951326	0.874449811675669	0.973937640929929	79925
SPEG	36.1856893027594	0.119815913751463	0.202993611193453	-0.590244752270941	0.555026572971846	0.870578170175191	10290
SPEM1	1169.94394487962	0.254458983093552	0.527503793284783	-0.48238322896036	0.629533732715575	0.901641711322815	374768
SPEN	4062.58953904986	-0.415448799365038	0.18192652559753	2.28360761576968	0.0223946018035089	0.400196610608751	23013
SPERT	1006.51725654097	0.149801875962724	0.401131004725689	-0.373448759128367	0.708814475451427	0.932583225930004	220082
SPG11	3278.97446654333	-0.426348661116641	0.187482084747299	2.27407680947917	0.0229613687562243	0.400196610608751	80208
SPG20	1824.53965392152	-0.265801073702331	0.174390804043003	1.52416909343906	0.12746647644554	0.528445815368503	23111
SPG21	1288.73879617742	0.0472536486364739	0.113333254868538	-0.416944247222814	0.676719188172713	0.919457834308131	51324
SPG7	2395.11985562012	-0.00344064445271207	0.106802747232172	0.0322149433593936	0.974300639287057	0.995681238137395	6687
SPHAR	5.51207235764477	-0.0691039489390857	0.387443048473715	0.178358985175531	0.858441057875073	0.970422752901465	10638
SPHK1	443.013535965251	0.30656821217004	0.149941275577997	-2.04458852966451	0.0408954412895866	0.421383207810766	8877
SPHK2	2528.42073300707	0.0809683715120594	0.135885390049744	-0.595857814312629	0.551270217217631	0.868791727282429	56848
SPHKAP	21.4997167541744	-0.261586793745736	0.229944260158742	1.13760958227507	0.255283543607409	0.669684110719606	80309
SPI1	102.45045962957	0.141040555410987	0.114015114454003	-1.23703384491086	0.216074517920463	0.633558720441308	6688
SPIC	2.42168836875067	-0.557319185194827	0.564775234991148	0.986798199824684	0.323741577420828	0.726750146093958	121599
SPICE1	325.340467997191	-0.22532530695684	0.125187056945993	1.799908971852	0.0718750127768286	0.462870951113702	152185
SPIDR	569.503193265665	0.083838013305617	0.152039228614197	-0.55142356396952	0.581343351018528	0.881689556057486	23514
SPIN1	2335.12384756659	-0.170961816854548	0.141416860400132	1.20892103226461	0.226693185021782	0.646067736272298	10927
SPIN2B	273.837357684381	0.238662919738	0.121026782152099	-1.97198434506888	0.0486113936611393	0.434089387139865	474343
SPIN4	31.9381096093396	-0.386930418582413	0.245537895220491	1.57584807117025	0.115060820873949	0.513963172193496	139886
SPINK2	3917.86209866045	0.351016099484188	0.268940325944735	-1.30518210034563	0.191830847736924	0.609345045752583	6691
SPINK5	345.097757410643	0.0748236986635749	0.371094671839163	-0.201629676580224	0.840206243132594	0.966923666474796	11005
SPINK7	206.234512251565	0.193951818074211	0.214538823297483	-0.904040653776096	0.365973844962547	0.756063597476064	84651
SPINK8	166.056281254771	-0.120868988057311	0.204139856497271	0.592089120327792	0.553790911929213	0.870238576459517	646424
SPINT1	44.3555128923226	0.0200194495993006	0.215824493031271	-0.0927580059062156	0.92609581355024	0.986076617417118	6692
SPINT2	4052.12132339263	0.368438889660334	0.13271969429442	-2.77606794996832	0.00550207080466516	0.400196610608751	10653
SPIRE1	1161.98835382528	0.0600946161028364	0.111499977587346	-0.538965275179179	0.589910815188543	0.886170870856989	56907
SPIRE2	87.4291515299036	0.0173358042647495	0.152795575957584	-0.113457501345209	0.90966785447363	0.982021914042606	84501
SPN	136.441031420483	-0.367556585061472	0.176927259421124	2.07744463043205	0.0377605406113946	0.421383207810766	6693
SPNS1	1124.76856691125	0.221753771869214	0.115651662907417	-1.91742830405072	0.0551835412878184	0.444470154255415	83985
SPNS3	62.053706546702	0.326765603483179	0.203816928291313	-1.60323092994581	0.108883679188173	0.506654691199428	201305
SPO11	404.134452001721	0.184813511489826	0.167571867732745	-1.10289104006753	0.27007448569293	0.682790777391622	23626
SPOCD1	844.100575706382	0.0670756875356193	0.190424225724751	-0.352243456841326	0.724655688858016	0.937498970307062	90853
SPOCK1	515.780265864485	-0.0599985854334622	0.159339558596418	0.376545447734227	0.706511434876213	0.9323020345307	6695
SPOCK2	2124.41414145657	-0.142073430268257	0.173970456214841	0.816652628034769	0.414126970348424	0.789396291585615	9806
SPOCK3	250.999886973624	-0.225654485215209	0.324848679042689	0.694644921691541	0.487277852911786	0.83465924078267	50859
SPON1	417.232568137107	-0.420627941839837	0.238907675579265	1.76062966926436	0.0783011035799046	0.472296479361411	10418
SPON2	235.580051490834	0.40646690475023	0.288470563145423	-1.40904118714297	0.158822989716954	0.566755133427007	10417
SPOP	1764.82405781906	0.0736514094719464	0.076692407884559	-0.960348116632483	0.336880041048484	0.736467042626379	8405
SPOPL	441.262293690663	-0.243518900528347	0.130384330773199	1.86770065915316	0.0618038067218433	0.445789106912659	339745
SPP1	618.061519516378	0.319343327848758	0.67682550961328	-0.471825194696373	0.637051565908348	0.905538216495858	6696
SPP2	1.01485077146782	-0.305210917179773	1.01329697026545	0.301205792710323	0.763257572883526	0.948932112972868	6694
SPPL2A	817.052268391715	-0.191518583647394	0.117884405328457	1.62463035813578	0.104241344496377	0.502037523991252	84888
SPPL2B	3451.56988507179	0.138015950899196	0.149812954790428	-0.921255115035044	0.35691724920406	0.749613401798686	56928
SPPL2C	3063.97338903654	0.120711477109996	0.419861312210537	-0.28750321498892	0.773727040602243	0.952660279126379	162540
SPPL3	2360.605593592	0.106468922119993	0.0811486010382297	-1.31202412312487	0.189511995353769	0.606550309533451	121665
SPR	825.854894081244	0.259325653904238	0.14678807358356	-1.76666705661625	0.0772840035812901	0.471096815211719	6697
SPRED1	803.552367889704	0.0415897289934817	0.139615651161468	-0.297887297358822	0.765789183319451	0.94946395837581	161742
SPRED2	331.852433816708	-0.0172718873320613	0.0959779529774661	0.179956821293287	0.85718646633349	0.970018252151259	200734
SPRED3	78.6229832221634	-0.450520321333448	0.240047638416932	1.876795474034	0.0605461310302646	0.4451210080427	399473
SPRR2E	18.2356508100504	0.492381231761859	0.270402826811496	-1.82091747178778	0.068619402886539	0.454937455062882	6704
SPRR3	25.1863404546937	-0.249710160629224	0.642036850726771	0.388934311708989	0.697324739488833	0.929480463545639	6707
SPRY1	291.64893150762	0.0320242060792569	0.131411453504201	-0.243694177526414	0.807467683109907	0.959514432594171	10252
SPRY2	286.478643146791	0.0471349449426117	0.157142532512767	-0.299950269280421	0.764215089286052	0.948945807230442	10253
SPRY4	153.428600659154	-0.470321122634861	0.223502974477169	2.10431706215572	0.0353507986907699	0.421383207810766	81848
SPRYD4	168.694346738066	0.142809740514496	0.110738323954211	-1.28961442990185	0.197184563065449	0.613790263363323	283377
SPRYD7	503.613102712892	0.266788054583143	0.137638659673378	-1.93832209072831	0.0525839389155705	0.441321177602249	57213
SPSB1	482.143271229301	0.0964318674160691	0.157031344492056	-0.614093114517958	0.539153797985886	0.861896305376932	80176
SPSB2	314.594765055498	0.289156518309462	0.148700285250376	-1.94455927117148	0.0518280452710841	0.439168158821077	84727
SPSB3	2058.31558829722	0.0748773689206981	0.124844244857046	-0.599766284833051	0.548662005707625	0.867207571697776	90864
SPSB4	25.2799086298421	0.0560493574339064	0.23836789085524	-0.235138034878805	0.814101598584793	0.961134933253376	92369
SPTA1	44.3819787075611	0.0720635414292861	0.218204073175441	-0.330257544602962	0.741205369339683	0.942282226299321	6708
SPTAN1	11775.9720997424	-0.227652958252513	0.166146311206136	1.37019568234691	0.170625825749185	0.577958272448062	6709
SPTB	995.491625530232	0.288888273567868	0.112819909843027	-2.56061429201473	0.010448728864552	0.400196610608751	6710
SPTBN1	11016.2483099469	-0.253132887587471	0.115421139132189	2.19312414944687	0.0282984355282548	0.4060185138598	6711
SPTBN2	12966.1805431249	-0.195745280165133	0.280607575795482	0.697576605372194	0.485442016370848	0.833388482209682	6712
SPTBN4	373.320821566728	-0.301559620006987	0.143922062578907	2.09529807038204	0.0361445039039566	0.421383207810766	57731
SPTBN5	379.285408605407	-0.196080835261484	0.159679387485724	1.22796585300663	0.219459786769114	0.637274999023276	51332
SPTLC1	851.037066490714	-0.0717867491444437	0.118089078512233	0.607903373020285	0.543251562336035	0.864984177008079	10558
SPTLC2	2208.8174200657	-0.157218615477282	0.107138872836171	1.46742831350942	0.142259577000701	0.545275139052205	9517
SPTLC3	62.529575896222	0.09003147897379	0.354912957608101	-0.253671997721773	0.799748969140943	0.957030034992567	55304
SPTSSA	775.926464158124	0.0916405266786352	0.148536317135045	-0.616957040851619	0.537263061550116	0.86112192801453	171546
SPTSSB	1.73134630013724	0.139295047012013	0.658987820344371	-0.211377270886768	0.832592891256764	0.964029790379759	165679
SPTY2D1	390.097295935204	-0.390332046657242	0.178057465104879	2.19216895190173	0.0283673094434258	0.406080710843909	144108
SQLE	2161.25390529264	-0.0811800624585548	0.090340927265529	0.898596737002171	0.368867497382569	0.758137827252738	6713
SQRDL	218.055811757518	0.32535320737752	0.17256411882988	-1.8854047387352	0.0593752147401894	0.445044032851947	58472
SQSTM1	3076.41280484056	0.133916070553055	0.109717712581299	-1.220551061469	0.222256045249395	0.640327524494183	8878
SRA1	444.256151786804	0.304794266864186	0.147671274816788	-2.06400511705704	0.0390172312231984	0.421383207810766	10011
SRBD1	497.382593581629	-0.128321081284012	0.0752073775029125	1.70622996765235	0.0879652712436751	0.484790763686133	55133
SRC	1712.13799313558	-0.25879958667168	0.189304950403354	1.36710416774761	0.171592657121368	0.579511902773124	6714
SRCAP	5486.32216739262	-0.250275572309296	0.105108729916965	2.38111118369531	0.0172605014330211	0.400196610608751	10847
SRCIN1	106.549277036942	-0.0168065137288763	0.142656515601223	0.117811048854275	0.906217374799104	0.98142649062288	80725
SRCRB4D	83.4987748816222	0.0748606568241723	0.340366256602624	-0.219941475901273	0.825916734005021	0.962230143866589	136853
SRD5A1	578.111259074215	0.212650567716722	0.116461067416844	-1.8259369627413	0.0678597576854858	0.454300918239431	6715
SRD5A2	49.9181263503714	-0.0507709057351829	0.222812478036537	0.227863835017612	0.819752098611916	0.961978915390516	6716
SRD5A3	595.092765030894	-0.0748835772469744	0.180643955392008	0.414536855575779	0.678480981456979	0.920371036351529	79644
SREBF1	2278.26789426245	0.0906847022204867	0.142867909640229	-0.634745076405537	0.525594689649422	0.854626427426096	6720
SREBF2	5431.79415330575	-0.0889566741441641	0.107356662265366	0.828608791173851	0.407325811823982	0.785342062952707	6721
SREK1	1836.03835755244	0.113860390625222	0.115523991138961	-0.985599523550587	0.324329671933198	0.727116908794078	140890
SREK1IP1	519.103384499414	0.146820456227706	0.10341839810217	-1.41967443822382	0.155702483196584	0.56494858943016	285672
SRF	1170.62272255739	0.0473195979371147	0.112898637817481	-0.419133470977872	0.675118590235887	0.919122819905671	6722
SRFBP1	520.680055626662	0.0515102749929014	0.129689130361234	-0.397182669429778	0.69123276115585	0.926477656082658	153443
SRGAP1	165.023791090057	-0.510617195718306	0.199607746778951	2.5581030994943	0.0105244884264419	0.400196610608751	57522
SRGAP2	2686.31214984715	-0.174699950612045	0.104458723143073	1.67243046205692	0.0944394694458961	0.492490885106507	23380
SRGAP3	100.944559666166	-0.0990757213077798	0.182695213990973	0.54230058436383	0.587611453124381	0.885267691591477	9901
SRGN	644.026965392356	0.0635463852769843	0.152374789070256	-0.417040021283867	0.676649134667246	0.919457834308131	5552
SRI	734.295350413253	0.148852661245694	0.105595959964395	-1.40964352514892	0.158644968189583	0.566755133427007	6717
SRL	724.256872975385	-0.108095153123299	0.106699823235018	1.01307715276348	0.311023310308205	0.717548056024197	6345
SRM	412.570139250631	0.1176982061827	0.1078342689724	-1.09147312171074	0.275064752627501	0.686567312055434	6723
SRMS	101.408614793821	-0.459618946065255	0.333304262812524	1.37897710094329	0.167901814284086	0.574573318771295	6725
SRP14	4438.08992128308	0.284921443820492	0.119733326857209	-2.37963356819011	0.0173298612483596	0.400196610608751	6727
SRP19	905.199032999727	0.237144185167346	0.126326928851115	-1.87722591947784	0.0604871365032362	0.4451210080427	6728
SRP54	2486.31599432305	0.100792175930704	0.0661751293520343	-1.52311263941044	0.127730527186977	0.528706955983349	6729
SRP68	1872.46152671925	-0.0366595963463078	0.0586638376893759	0.624909617069715	0.532030380072719	0.857920189928102	6730
SRP72	4889.37235325211	-0.0816513017966385	0.107397129957825	0.760274523431893	0.447090507037212	0.81169554364473	6731
SRP9	1752.32315318344	0.188557083024988	0.135606065435588	-1.39047676384764	0.164384150448297	0.572246092373144	6726
SRPK1	5374.23394312952	-0.162582409123773	0.205939582611655	0.789466537039451	0.429839380371548	0.800519245898372	6732
SRPK2	1347.15149673494	-0.103980543114062	0.0863904223252383	1.20361193191765	0.228739605509992	0.648090413109524	6733
SRPK3	2.83115057292561	-0.75113694913559	0.507425792393274	1.48028925686425	0.138796069033596	0.54041387022017	26576
SRPR	2847.53578441406	0.186789780158595	0.119562304952208	-1.56227985261124	0.118222076158077	0.518297798763414	6734
SRPRB	2718.53224324822	0.203681127784924	0.0919707097876654	-2.21463037803195	0.0267854451517829	0.402401671214117	58477
SRPX	19.6948656883789	0.0159246911774814	0.21186202657604	-0.0751653868078425	0.940083123745283	0.988601320559226	8406
SRPX2	27.1320826036506	-0.143439453431346	0.453387215625656	0.316372955583685	0.75171944186571	0.946290925076346	27286
SRR	776.988669111899	0.100888860237398	0.101082642663253	-0.998082930751023	0.318239146412424	0.723776258072639	63826
SRRD	283.790237191893	-0.0148857867015073	0.080536159534025	0.184833580190999	0.85335956844716	0.969437204388018	402055
SRRM1	837.672724902147	-0.724807152243265	0.270111610198085	2.68336171004175	0.00728861119758217	0.400196610608751	10250
SRRM2	15820.6094285147	-0.542222730352339	0.199402862431895	2.71923243096639	0.00654336104399812	0.400196610608751	23524
SRRM3	10.4050724531323	0.0775627471995452	0.28816902689088	-0.269157126414268	0.78780877131108	0.956157194188481	222183
SRRM4	78.9083217168584	0.0327436022797522	0.161858926863921	-0.202297166515139	0.839684414977382	0.966652023877251	84530
SRRT	2997.53153218129	-0.233976586189084	0.186823921075604	1.25239094031432	0.210427445905166	0.627436837132047	51593
SRSF1	3134.33391457039	-0.0309485634143922	0.0853656421984962	0.362541212334925	0.716947632122886	0.93509174773631	6426
SRSF10	2891.47960704218	0.0957147929841653	0.116021819990234	-0.824972345652068	0.409387291162479	0.786334526088539	10772
SRSF11	3956.48315487354	0.211375430323832	0.09955063821541	-2.12329558215843	0.033729090674772	0.420343145464324	9295
SRSF12	673.748684431525	0.26091171897627	0.24257214254789	-1.07560462729045	0.282104117067519	0.690872800578202	135295
SRSF2	1736.76673170478	0.262678340848277	0.140559598985111	-1.86880400018858	0.0616500881384057	0.445789106912659	6427
SRSF3	4526.19186351068	0.0590317724697083	0.0634369393834771	-0.930558331524485	0.352082077204669	0.747106196816009	6428
SRSF4	2389.22512490153	0.167798878321989	0.0980432609897417	-1.71147793971833	0.0869929201554123	0.482759099358422	6429
SRSF5	3655.64100603915	0.159406009814772	0.100648906174703	-1.58378283354694	0.113243147082629	0.512468114032025	6430
SRSF6	3597.5860379138	0.0941459743986584	0.108683482937725	-0.866239946069848	0.386358591538053	0.770488930216118	6431
SRSF7	2178.54171996647	0.0756462184733212	0.0724085309173419	-1.04471417269431	0.296155092519761	0.703814780563015	6432
SRSF9	1074.63158831922	-0.0266235213542315	0.079469172634587	0.335016969116453	0.73761228566528	0.94134559860298	8683
SRXN1	485.401222107726	0.120883856096613	0.143043660564565	-0.845083631245933	0.398064146801707	0.777001177305705	140809
SS18	1762.33236881627	-0.0799108799454368	0.0627943832913452	1.27258005823031	0.203167098663418	0.620293270647626	6760
SS18L1	1807.1678006459	0.0838412894431532	0.115763403856611	-0.724246926489845	0.468914153800199	0.824293717535243	26039
SS18L2	346.198239752086	0.272514737497932	0.144172115907698	-1.89020418950084	0.0587306566005651	0.444995229277185	51188
SSB	2228.48445710264	-0.00864663405067729	0.0755937689297185	0.114382893895875	0.908934273684844	0.981718888810152	6741
SSBP1	508.738448599651	0.176438744981743	0.127034994399569	-1.38889875042449	0.164863540572093	0.572246092373144	6742
SSBP2	130.886631837272	0.199032539540844	0.128986908668879	-1.54304449649056	0.122819980086721	0.525569762503075	23635
SSBP3	1498.68426035071	-0.00772614867795332	0.145060163120337	0.0532616847503748	0.957523407986849	0.99174412373548	23648
SSBP4	367.963183604071	0.12072256700086	0.180605881815288	-0.668430982354868	0.503858524083478	0.844048719674974	170463
SSC5D	115.339131567132	-0.295705324297056	0.145305735567582	2.03505610526656	0.0418452279886226	0.421709004200018	284297
SSFA2	3202.52913661239	-0.139387161080185	0.0836347613141728	1.66661755100345	0.0955904767168847	0.493028515874238	6744
SSH1	1842.16989833562	-0.494065205316895	0.234103298484039	2.1104581119372	0.0348189155451172	0.421382817591733	54434
SSH2	1350.87255838079	-0.511283724309896	0.219255365331944	2.33190975069564	0.019705439417057	0.400196610608751	85464
SSH3	368.475679289016	0.18207682597507	0.110067675670905	-1.65422613737632	0.09808157407921	0.496146450839581	54961
SSMEM1	430.59093917036	0.0376074423757233	0.345110672758761	-0.108972122116929	0.913224601957092	0.982615364172053	136263
SSNA1	2230.53677477916	0.293046709221645	0.182953608242869	-1.60175419351461	0.109209975990085	0.506749495855241	8636
SSPO	12.0892253104067	-0.386743681712541	0.3856646513395	1.00279784618397	0.315958408257094	0.722131207538036	23145
SSR1	5381.99534131282	0.156504155778236	0.0989448133362091	-1.58173178058806	0.113710814381558	0.512468114032025	6745
SSR2	3312.43695491735	0.26741503331574	0.136163784350694	-1.96392186506072	0.0495391537718457	0.434089387139865	6746
SSR3	6161.67819352615	0.091235693299059	0.111772740831629	-0.816260678768657	0.414351058681903	0.789472999050627	6747
SSRP1	2190.70073087005	0.132943203468665	0.12326652038943	-1.0785021192183	0.280809736532658	0.6906883866638	6749
SST	8.46765460314658	-0.271231887513032	0.355447350184982	0.763071907476249	0.44542051279692	0.810477459459007	6750
SSTR1	2.28741780017684	-0.52848933355525	0.680151209023723	0.777017413986272	0.437148496385598	0.804911116157013	6751
SSTR2	13.1538500011051	0.23233148146439	0.236228497037283	-0.983503194484285	0.32535984385624	0.727885397007848	6752
SSTR3	2.82572583527943	-0.0872311407824763	0.560278083045094	0.155692580920492	0.876275345423205	0.974368218121045	6753
SSTR5	43.1877553116138	0.012862609764407	0.17949533702317	-0.0716598546665679	0.942872605322856	0.988793019330419	6755
SSU72	1452.50787389925	0.259101607670444	0.163764273652827	-1.58216198131057	0.11361259706022	0.512468114032025	29101
SSX2IP	3056.24234103161	0.00592531260674513	0.164512156536846	-0.036017475738445	0.971268424370532	0.994862643390002	117178
ST13	1392.36494337102	-0.134036242171309	0.140758122948885	0.952245166127879	0.340972659754041	0.740188718041176	6767
ST14	89.8916970153381	-0.344566678748189	0.292584751381331	1.17766451300502	0.23893037964361	0.657372960800744	6768
ST18	96.7309757962001	0.11925284162314	0.360989560017299	-0.330349835096133	0.741135641509715	0.942282226299321	9705
ST3GAL1	85.4831540958846	-0.202225845337462	0.231418355976558	0.873853953737129	0.382197793558978	0.767125571357662	6482
ST3GAL2	715.962639601143	0.0269413676811057	0.110633445586711	-0.243519195648571	0.807603216624602	0.959514432594171	6483
ST3GAL3	308.976830522813	0.336886476905095	0.125766089111291	-2.67867498532918	0.00739141001839446	0.400196610608751	6487
ST3GAL4	1679.1968384658	0.108345591327009	0.13144249477667	-0.824281306521886	0.409779737728466	0.786443041023224	6484
ST3GAL5	1003.62968913223	0.0956026220718453	0.102711150248977	-0.93079107614022	0.351961646716175	0.747106196816009	8869
ST3GAL6	90.1084611451566	0.0683638334187352	0.152630269278167	-0.447904820859242	0.65422188902111	0.911140721284738	10402
ST5	4153.76851735557	0.0286046676280423	0.069466801985384	-0.411774643578105	0.680504608271367	0.921344007342827	6764
ST6GAL1	146.473079235219	-0.0506523468810218	0.17312217945485	0.292581499612138	0.769842056426407	0.951036665652878	6480
ST6GAL2	239.656177261595	-0.359360646578812	0.195244903733459	1.84056351642037	0.0656855483104842	0.449532746198071	84620
ST6GALNAC1	6.87439957220703	0.139031617643042	0.406126170194331	-0.342336022267453	0.73209802957245	0.939597014356115	55808
ST6GALNAC2	2902.3629484635	0.0587614892238793	0.250242149640609	-0.234818512022339	0.814349598910211	0.961134933253376	10610
ST6GALNAC3	19.184096422756	-0.0856916876458894	0.277319650119312	0.308999696231486	0.75732175789415	0.947858848824611	256435
ST6GALNAC4	430.730519098044	0.0720622934294902	0.195796428204303	-0.368047027672522	0.712838168463364	0.933712689106723	27090
ST6GALNAC5	1054.72083295102	-0.0680504719996705	0.221546354821083	0.307161325469006	0.758720581278524	0.948007645858738	81849
ST6GALNAC6	338.147040365481	0.0677413767455651	0.151039074300499	-0.448502330004954	0.653790704982253	0.911140721284738	30815
ST7	347.246283461566	0.118255821809726	0.144060986951154	-0.820873328112227	0.411718424928777	0.78712553608029	7982
ST7L	386.236756677054	-0.161569943278251	0.129157001492129	1.25095768260072	0.210949916998501	0.628449922376156	54879
ST8SIA1	154.121544196596	-0.285175739918678	0.147300313223311	1.93601584191028	0.0528657607421526	0.442124639829758	6489
ST8SIA2	38.995752156087	0.120185421163271	0.462867622995251	-0.25965398138142	0.795130692850881	0.956912870174197	8128
ST8SIA3	74.1546504057823	-0.217501543792726	0.304363290223999	0.714611619662325	0.474849062758714	0.828107077152135	51046
ST8SIA4	71.0816142442526	-0.316415836675593	0.248471384782171	1.27344980571097	0.202858473315245	0.620016143667663	7903
ST8SIA5	864.160901519196	0.0322988516736012	0.159167154988064	-0.202924099987987	0.839194357086693	0.966595959802147	29906
ST8SIA6	169.829858954993	-0.0691705050974861	0.318388092504393	0.217252173450965	0.828011826960112	0.962453857497441	338596
STAB1	321.051692315066	-0.365835478256582	0.182384722141246	2.00584497408322	0.0448727905903976	0.427922523644811	23166
STAB2	272.651976205137	-0.109424942669156	0.155156251895458	0.705256419463429	0.480650676106416	0.831026898516735	55576
STAC	82.4629386739002	0.170147435698427	0.195846360886954	-0.868780175071211	0.384967378628824	0.769225046525386	6769
STAC2	77.3534199593243	0.0428776792339296	0.258073046899321	-0.166145514803245	0.868042436252182	0.972633750180404	342667
STAC3	102.202809185238	0.254460202784274	0.168526138501762	-1.50991534634619	0.131065026284303	0.534044229011283	246329
STAG1	2522.97134582278	-0.00153857897841298	0.0844143782529734	0.0182265037100925	0.985458159243187	0.998588625484528	10274
STAG2	842.972038631009	-0.272035346862154	0.137858532142916	1.97329351062681	0.0484621318451024	0.434089387139865	10735
STAG3	5691.34304321936	-0.0278470504420707	0.0798997681231654	0.3485247967071	0.727446094699617	0.938388764853523	10734
STAM	660.437542235336	-0.338384254200515	0.164188065479481	2.06095524185833	0.0393073103142106	0.421383207810766	8027
STAM2	1580.7183566871	-0.0613466735360002	0.07686244766111	0.798135830990973	0.42479167034245	0.797252789830097	10254
STAMBP	356.281274725176	-0.0978758449975818	0.0887703923563146	1.10257308095157	0.270212605635671	0.682883904795728	10617
STAMBPL1	86.9600892961695	-0.18729833982107	0.273221668672546	0.685517882717953	0.493017180061444	0.838166626192929	57559
STAP1	2.94625753967857	-0.10449909826546	0.518454103665322	0.201559014629609	0.840261489122355	0.966923666474796	26228
STAP2	201.3243770939	0.18500515710373	0.171693172921922	-1.07753356732398	0.281241962914081	0.6906883866638	55620
STAR	11903.5880855804	-0.148254369588998	0.295043853965587	0.502482487251846	0.615328168270034	0.897183590403526	6770
STARD10	2107.85318239678	0.0457412455087566	0.302128546956005	-0.151396635536784	0.87966284332564	0.974733750885297	10809
STARD13	220.491086506607	-0.437600854343638	0.199659177040573	2.19173924700046	0.0283983401108296	0.406141765166567	90627
STARD3	3909.95619397922	-0.0061608290515727	0.144895788566548	0.0425190346284159	0.966084938031779	0.993923171041712	10948
STARD3NL	1083.82659861742	0.118525399355608	0.11506346570845	-1.03008716646802	0.30296908907395	0.710768855536195	83930
STARD4	54.4881031615129	-0.481286927389993	0.185289527652512	2.59748585625728	0.00939089876433399	0.400196610608751	134429
STARD5	288.709486644501	-0.150298995138868	0.155307531680174	0.967750845775978	0.333168817868398	0.734269390550473	80765
STARD6	124.049263037376	-0.0139205193301412	0.314434684213103	0.0442715769889648	0.96468792772999	0.993604967535786	147323
STARD7	1939.67079499246	-0.0877910194726837	0.127227766606151	0.690030343332609	0.490175105739673	0.836360668722188	56910
STARD8	437.60017913045	-0.471768478145211	0.244373549215474	1.93052185745861	0.0535422096389953	0.442933835457526	9754
STARD9	2641.47165921267	-0.483308954374305	0.193616952074074	2.49621197522725	0.012552756384024	0.400196610608751	57519
STAT1	514.760239390985	-0.273650005584957	0.166743923791861	1.64113929528576	0.100768503392992	0.498422656573863	6772
STAT2	1659.73160696495	-0.207158225859869	0.128848956759433	1.60776021063673	0.107887705937244	0.506058509027711	6773
STAT3	3528.34446737489	-0.00177269454890151	0.119394848877071	0.0148473285537357	0.988153981008393	0.998658853567375	6774
STAT4	762.801165035198	0.0136163492309598	0.157376539662079	-0.0865208325217789	0.931052396209048	0.987190535200095	6775
STAT5A	300.988447144147	-0.0559159133566411	0.140205967755765	0.398812648645919	0.690031256381562	0.926368281752126	6776
STAT6	478.322312907796	-0.165306290387864	0.160224750035455	1.03171507742271	0.302205612118365	0.709930698687382	6778
STAU1	3946.133536215	-0.0177773598991463	0.0786555495705446	0.226015328812903	0.821189498116515	0.962165077630958	6780
STAU2	945.542791572169	-0.0799206129689339	0.0859405521612717	0.929952286307853	0.352395789332045	0.747106196816009	27067
STBD1	91.5600209537775	-0.0114228806518462	0.207733767306064	0.0549880782502554	0.956147961601228	0.99174412373548	8987
STC1	38.0808575857429	-0.321894140682734	0.351231990978834	0.916471588438343	0.35941960254519	0.750424145460542	6781
STC2	854.438175424541	-0.0872793351984914	0.229364586228089	0.380526639416329	0.703554525759235	0.931368353418581	8614
STEAP1	714.42373721153	0.130266389433435	0.126777604813655	-1.02751893463288	0.30417617419836	0.711839800630154	26872
STEAP2	1078.96268960926	-0.431259853039195	0.236812010426807	1.8211063377315	0.0685906940794462	0.454937455062882	261729
STEAP3	22.8621341751831	-0.519197504303629	0.267376856827521	1.94181916289992	0.0521589961833156	0.440813881998228	55240
STEAP4	28.5877390094081	0.00940679968832769	0.298537157407099	-0.0315096444611085	0.974863100797537	0.995681238137395	79689
STIL	1075.73633251234	-0.176005772026359	0.197136414608207	0.892812078256351	0.37195781708209	0.760556247999412	6491
STIM1	1571.72400124848	-0.0995963777139607	0.157711017849465	0.631511856762129	0.527705899122329	0.856132718195469	6786
STIM2	960.365293149042	0.0280517183855268	0.111894599898332	-0.250697695965799	0.802047842160336	0.958319835439642	57620
STIP1	6706.15413839172	-0.00834233285674255	0.0682569077154331	0.122219613163875	0.902725093840793	0.980522995479376	10963
STK10	1989.37229636453	-0.450892623639034	0.233317244271324	1.93253021244624	0.0532940967236635	0.442700621762981	6793
STK11	2394.56894376817	0.0688573146917785	0.0715736268874984	-0.962048699865532	0.336025141480539	0.735870327150483	6794
STK11IP	1296.06154569937	-0.0644126690067149	0.124839026157721	0.515965808042562	0.605878290141547	0.892430187440365	114790
STK17A	740.160214463133	0.00184989652473495	0.0875503489832628	-0.0211295162865496	0.983142339555625	0.997739557277759	9263
STK17B	383.013878774392	0.0120515066648558	0.168211633511121	-0.0716449059634097	0.942884502083715	0.988793019330419	9262
STK24	2004.10027863451	0.0597550508875997	0.150088729519778	-0.39813149913915	0.690533256550566	0.926368281752126	8428
STK25	1779.15678569075	0.0268624972999731	0.15550685006439	-0.172741569190362	0.86285456743797	0.971503688232082	10494
STK31	2889.82408041124	0.0844820876432887	0.0753494424455723	-1.12120388554054	0.262201086190875	0.674574310250989	56164
STK32A	294.041988959543	0.0689780650727623	0.253005693466355	-0.272634438093921	0.785134236647999	0.955693086053943	202374
STK32B	23.9018415900363	0.0256201843666327	0.209086786243824	-0.122533732651838	0.90247633247498	0.980522995479376	55351
STK32C	191.015957609211	0.0496645104002579	0.144706907433978	-0.343207599975262	0.731442287592226	0.93931661772466	282974
STK33	1576.88155219218	-0.100194666375977	0.220558120902823	0.454277838267049	0.649628864916613	0.909902116525664	65975
STK35	3111.53979052093	-0.105642947114651	0.0566244774849496	1.86567632597988	0.0620866637970884	0.445789106912659	140901
STK36	1171.83700778983	-0.105241321996911	0.118467568523542	0.888355550033904	0.374349527458366	0.762483604802507	27148
STK38	2072.29625319213	0.094061238424808	0.0714846074210317	-1.31582506805701	0.188232763395363	0.605136430457889	11329
STK38L	240.440308490025	-0.258050494441102	0.123197829867574	2.09460259745227	0.036206334130869	0.421383207810766	23012
STK39	3686.21452452603	-0.0108215501574709	0.139688687410154	0.0774690517758008	0.938250410369733	0.988601320559226	27347
STK4	436.920167443344	-0.456834284069054	0.178304567004508	2.562100857784	0.0104041100004311	0.400196610608751	6789
STK40	1458.84041043073	-0.0027660511012	0.0917557553544238	0.0301458049199814	0.975950770271159	0.995681238137395	83931
STMN1	6260.91153568511	0.22577187670894	0.152735473567997	-1.47818886755491	0.139357232785666	0.54123538528019	3925
STMN2	6.94553635808502	0.117581885299265	0.311733555943098	-0.377187130026924	0.706034543928883	0.9323020345307	11075
STMN3	245.188582537354	0.157678099967183	0.169373366206086	-0.930949791570693	0.351879536567848	0.747106196816009	50861
STMN4	13.6239175092736	-0.0448184736276261	0.280587309713839	0.159730936061702	0.873093030321993	0.973442903559813	81551
STOM	575.524586614139	-0.55135590327361	0.258273643935187	2.13477416771171	0.0327794613299298	0.419119331413997	2040
STOML1	346.582783842924	-0.0735117041431742	0.16112663023584	0.456235595789321	0.648220571147934	0.909520939557722	9399
STOML2	120.642049700858	-0.139659070477895	0.140339050898342	0.995154731230588	0.319661014886952	0.724393106316398	30968
STON1	618.391244031556	-0.16795864187976	0.160198833911035	1.04843860457208	0.294436575092909	0.702150022074462	11037
STON2	285.959706488669	-0.280513981599427	0.177949696915721	1.5763667286957	0.114941311455063	0.51392035680406	85439
STOX1	208.637333015311	-0.0867815358750314	0.122348755039402	0.709296435808306	0.478140539760716	0.829841536123654	219736
STOX2	145.067238672297	-0.19380892159917	0.141897691478965	1.36583562127859	0.171990563095157	0.580081085664796	56977
STPG1	1060.77622922607	0.109177656437465	0.299273977723211	-0.364808384838726	0.715254445644149	0.934579433238984	90529
STPG2	160.208742775179	-0.809029704916244	0.315721441919788	2.56247944389468	0.0103927739627757	0.400196610608751	285555
STRA13	357.336990543687	0.40800278080423	0.236129207620864	-1.72787934586784	0.0840098580051372	0.477977347345314	201254
STRA6	257.47781896806	0.442865980798441	0.258620485613259	-1.71241647678561	0.0868199447450345	0.482566242330093	64220
STRA8	386.111833258362	-0.0465212998696436	0.164570007890524	0.282683949924768	0.777419120743101	0.953615560845676	346673
STRADA	2482.67921885923	0.184358664087202	0.122696831921674	-1.50255439525033	0.132953991016192	0.536660510969565	92335
STRADB	1968.85484615138	0.0281587212360971	0.112671299620535	-0.249919201526323	0.802649833652484	0.958388174706581	55437
STRAP	4690.69070102445	0.0380675463391774	0.0882624088137945	-0.431299653508073	0.666250502264226	0.914835786967129	11171
STRBP	3508.49885769331	0.0498790996246648	0.120481644344418	-0.413997500582549	0.678875937295937	0.920620615180171	55342
STRC	38.0796378466241	0.0294027533571419	0.327200230692288	-0.0898616522822484	0.928397154864539	0.986428439471893	161497
STRIP1	2145.99350625012	-0.0518431480142822	0.0922626141183146	0.561908509852108	0.574178355392668	0.878082556253042	85369
STRIP2	1384.12548692836	-0.0489451075696312	0.177713095912458	0.275416436353917	0.782996317816878	0.955552831884734	57464
STRN	1024.15935981623	-0.447390992620427	0.16044536940505	2.78843193966523	0.00529638749067664	0.400196610608751	6801
STRN3	1166.46270121047	-0.0984560292367548	0.0688260426940046	1.430505450887	0.152572002489864	0.561216258828072	29966
STRN4	3054.03941878754	0.057564913485355	0.0898169920753026	-0.640913396844693	0.521578951308111	0.852772789273983	29888
STS	106.701573579925	-0.21243508274867	0.213391262248986	0.995519125337002	0.319483847169746	0.724297718300317	412
STT3A	3117.61133045066	-0.234173595899616	0.130290345537514	1.79732116707137	0.07228464773091	0.462870951113702	3703
STUB1	547.034914847451	0.0446358456412305	0.091954142167501	-0.485414192216846	0.627382567085864	0.900865680766094	10273
STX11	130.780575256541	0.00964238350657568	0.198885745827057	-0.0484820240207677	0.961332090346907	0.992568990231196	8676
STX12	843.924607586727	0.20685265512102	0.0993208425464575	-2.08267116767827	0.0372812072800961	0.421383207810766	23673
STX16	1282.91726472963	-0.250694677027008	0.158247571150081	1.58419288969214	0.113149830859426	0.512468114032025	8675
STX17	335.038803351925	-0.282473440585776	0.181432906340174	1.55690302428468	0.119493511325127	0.519837884417281	55014
STX18	398.119526843246	0.171510564428811	0.237665445411592	-0.721647036790673	0.47051151235941	0.825666900490538	53407
STX19	0.685787552304821	1.28790714784595	1.29977790152093	-0.990867090707511	0.321750483724682	0.725576829218082	415117
STX1A	138.637531238264	0.095958366429688	0.214900286910011	-0.446525073602487	0.655218004898406	0.911140721284738	6804
STX1B	423.548518025329	-0.185255417001504	0.117054635109358	1.58264059196315	0.113503406001649	0.512468114032025	112755
STX2	726.440008926502	-0.154062778241026	0.184924553461386	0.833111533094472	0.404781829726874	0.783594430820279	2054
STX3	99.8974737244321	-0.34464561524007	0.186653269051424	1.84644832095128	0.0648271365630229	0.448353222519284	6809
STX4	318.232903241747	0.236558230484928	0.14945306972631	-1.58282617358166	0.113461089338079	0.512468114032025	6810
STX5	1175.69359385662	-0.246608895220857	0.139340423243273	1.76983024366378	0.0767554240667169	0.470390470431487	6811
STX7	1031.80344565819	-0.00759995394625505	0.089353914972361	0.085054515502828	0.932218050582861	0.987605718044009	8417
STX8	538.425811428424	0.217107784643501	0.147726025409224	-1.46966510499473	0.141652477976247	0.54429848083352	9482
STXBP1	704.336975342853	-0.411646286189895	0.175066439756572	2.35137178069243	0.0187043347569493	0.400196610608751	6812
STXBP2	1731.71871609064	0.19891683400716	0.0888778968743049	-2.23809114529878	0.0252151119747262	0.402401671214117	6813
STXBP3	1049.25242156432	0.0761053927215978	0.108497989332809	-0.701445189810388	0.483025228716384	0.831849372437001	6814
STXBP4	114.960508730783	-0.162772899149146	0.120435453940373	1.35153639417288	0.17652366978717	0.587770081644795	252983
STXBP5	2039.55658384403	-0.000163319424675048	0.0709696696395889	0.00230125665660341	0.998163864463881	0.999675614875709	134957
STXBP5L	374.115819429747	-0.326261574168147	0.238493074347411	1.36801278217783	0.171308075125894	0.579066324785101	9515
STYK1	938.460945862276	-0.0194861915898814	0.202852247383768	0.0960610091394068	0.923472118248571	0.985438197746972	55359
STYX	241.342794696666	-0.141071076168812	0.328262438526526	0.429750893224454	0.66737685793889	0.915456196200028	6815
STYXL1	281.55458509181	0.0627704368758757	0.245098691746889	-0.25610270062436	0.79787153671475	0.957030034992567	51657
SUB1	3326.36302519912	0.280377763423733	0.146544509740275	-1.91326010043403	0.0557147629129151	0.444987132511022	10923
SUCLA2	1589.19861434882	0.032476254539327	0.0672146275917549	-0.483172423963721	0.628973313638682	0.901641711322815	8803
SUCLG1	2030.35340313884	0.172780952697466	0.099627160709057	-1.73427558777913	0.0828691968335225	0.477977347345314	8802
SUCLG2	1886.94126141946	0.0917120853237778	0.147187907604453	-0.623095244822975	0.533221934367579	0.85884101647538	8801
SUCNR1	30.4143699412362	-0.00884098025139614	0.285195654712175	0.0309997018023245	0.975269777486959	0.995681238137395	56670
SUCO	2263.24231935416	-0.295827884146671	0.131422982329282	2.25096005967564	0.0243880671758984	0.400698341555975	51430
SUDS3	1996.89539637969	0.073267760629997	0.0965820780352423	-0.75860617332402	0.448088178707601	0.812501550586149	64426
SUFU	1309.10278093925	0.0713765352053671	0.0716852306092693	-0.995693737729815	0.319398973731652	0.724297718300317	51684
SUGP1	640.850300094396	0.203344838720784	0.168572141554989	-1.20627783953526	0.227710379306203	0.647032749869361	57794
SUGP2	4120.66164191434	-0.0770841827632768	0.136599836872955	0.564306550636432	0.572545524091586	0.877980954162149	10147
SUGT1	1640.89668464877	0.163074084210875	0.0974833129987294	-1.67284101447189	0.0943585982989218	0.492490885106507	10910
SULF1	294.222045272516	-0.0940950257734049	0.107875502758012	0.872255733393709	0.383068880897722	0.767617461463525	23213
SULF2	6057.06774259641	-0.350538871034672	0.208554216964807	1.68080452237426	0.092800889955889	0.492019812784996	55959
SULT1A3	77.5406498454888	0.182427424729096	0.227753378271567	-0.80098669057534	0.423139350975703	0.796168479250347	6818
SULT1B1	0.894528685944876	-0.855711324152894	1.02416936785497	0.835517396839454	0.403426455978394	0.782012396910597	27284
SULT1E1	14739.8883893931	0.0853512714364998	0.200146392556438	-0.42644421588779	0.66978418824477	0.916313143308906	6783
SULT2A1	16.2196950307283	0.355382796637638	0.322931878016805	-1.10048843372206	0.271119366361307	0.683590262909691	6822
SULT2B1	114.830366412196	0.16748387559712	0.235033410003454	-0.712596033026361	0.476095767223061	0.828852360238955	6820
SULT4A1	1147.99398855026	0.0940679433961415	0.133038244384332	-0.707074449392085	0.47952021317127	0.830278025157896	25830
SUMF1	470.041095338533	-0.176852063921112	0.150958279824154	1.17152940618508	0.241386044946407	0.659368469129933	285362
SUMF2	466.195713884965	0.211995803775013	0.129036860998862	-1.64290887219337	0.100401789087909	0.498302033631807	25870
SUMO1	1376.70540359617	0.126542620535959	0.104305234550981	-1.21319530204506	0.225055159876242	0.64470209476347	7341
SUMO2	1441.31898063227	0.370403742457568	0.175653305847289	-2.10872058838217	0.0349687066369768	0.421383207810766	6613
SUMO3	1140.94210777403	0.146070988254737	0.109005701356322	-1.34003071800121	0.180235358401675	0.593251915051413	6612
SUN1	4005.25910925524	-0.125177966450127	0.0949273801300048	1.31867082267195	0.187279185253323	0.603313962893835	23353
SUN2	1523.37661475038	0.00413074332244607	0.101468533168689	-0.0407095992565381	0.967527408840862	0.994126550768637	25777
SUN3	237.351586030594	0.0553625932014359	0.443258634841065	-0.124899074377393	0.900603451173652	0.980483559561722	256979
SUOX	415.558932914856	0.238787133890507	0.155559281163982	-1.53502338210724	0.124778084650226	0.525871062717946	6821
SUPT16H	5513.3182596835	-0.0356411718186888	0.0851894661095711	0.418375339655809	0.675672713754877	0.919457834308131	11198
SUPT20H	669.098781431902	-0.172098548055692	0.132565977884585	1.29821052733096	0.194215001606658	0.612012665376065	55578
SUPT20HL1	248.242139700501	-0.571419880471212	0.250002283631407	2.28565864347739	0.0222742364914169	0.400196610608751	100130302
SUPT3H	398.780258602893	0.0727790639201402	0.0985244844808709	-0.738690126658523	0.460095182500188	0.818846387433481	8464
SUPT4H1	1096.22931316876	0.105985794868462	0.111493923515382	-0.950597050733803	0.341808966362636	0.740269419900527	6827
SUPT5H	9226.79638226907	0.0149159404574814	0.09280290541071	-0.160727084906115	0.872308356100034	0.973442903559813	6829
SUPT6H	4932.37331574842	-0.0999330072522952	0.107249019741335	0.931784807854797	0.351447747436757	0.746994640716391	6830
SUPT7L	437.354313162443	0.0803618570155797	0.106460877085276	-0.754848722044714	0.450339756152562	0.813449779148412	9913
SUPV3L1	950.913460306203	0.0497691708797595	0.0491512843034481	-1.01257111762323	0.311265061338762	0.717910934907185	6832
SURF2	69.8598206611208	0.0774588814793366	0.190643835312702	-0.406301527412545	0.684521063250175	0.923774689946474	6835
SURF4	25.5291408562083	0.233936213664365	0.25342592438627	-0.923095039431726	0.355957679507987	0.749408905373034	6836
SURF6	651.719761403193	0.095185006204707	0.0816273794658968	-1.16609165732773	0.243577389333991	0.661916198939673	6838
SUSD1	687.685250176651	-0.345502602381801	0.183213041534179	1.8857969906981	0.059322316622858	0.445044032851947	64420
SUSD2	75.5162359635644	-0.203230458325644	0.212611117488788	0.955878792821649	0.339133474445738	0.737991014088573	56241
SUSD3	1326.1996320675	0.196799192128255	0.156152164452607	-1.26030396580244	0.207559729909318	0.624903043976982	203328
SUSD4	71.584393921972	-0.365294863048901	0.150822619707835	2.42201643066888	0.0154346526603112	0.400196610608751	55061
SUSD5	38.5190513382669	0.0542276547322707	0.270232335260332	-0.200670488526215	0.840956237039395	0.966987727261247	26032
SUV39H1	342.5421785086	-0.211566724675723	0.151797683739806	1.39374145549128	0.163395692825433	0.571663683299168	6839
SUV39H2	303.65829793742	-0.214302177309357	0.0821670630313944	2.60812750758143	0.00910390355211717	0.400196610608751	79723
SUV420H1	1394.69646675294	-0.0630710561553597	0.0981743380512737	0.64243933198123	0.520587968667281	0.852146907934985	51111
SUV420H2	313.108255214641	0.198445759302824	0.145730699788807	-1.3617292690587	0.173283340678881	0.581983490805963	84787
SUZ12	5353.3611296637	-0.0618522326035999	0.098003739438273	0.631121148622673	0.527961314005303	0.856147910604627	23512
SV2A	89.0838682047666	-0.1876437819906	0.170238135536167	1.10224293399134	0.270356071170399	0.682923277643712	9900
SV2B	91.161694327569	-0.20316397803833	0.238502770315187	0.851830684271902	0.394308073178834	0.775768618794639	9899
SV2C	58.4659493310582	-0.0241390528311134	0.202366052364322	0.119284101997778	0.905050278335177	0.98142649062288	22987
SVEP1	296.230969080735	-0.365594545483117	0.216792114751287	1.68638303981924	0.0917220459894409	0.490257634464524	79987
SVIL	2635.45081032736	-0.106433202210583	0.126827164333768	0.839198784973901	0.401357769025149	0.779765550698637	6840
SVIP	409.815104264077	-0.208105299172053	0.171100877456234	1.21627254205803	0.223881117660247	0.642986330654387	258010
SVOP	83.3159439867827	0.258958361050382	0.253811350613819	-1.02027888202839	0.307596215877692	0.714742862576065	55530
SVOPL	12.9314692015541	0.0578040276050155	0.259903144371526	-0.222406034158578	0.823997814869705	0.962230143866589	136306
SWAP70	1112.28590308432	-0.0405969313950988	0.0858776583435893	0.472729836585365	0.636405937087712	0.905322533531816	23075
SWI5	572.66004650039	0.0101328685777039	0.149591229385701	-0.0677370499548316	0.945994955430196	0.988793019330419	375757
SWSAP1	158.50423688948	0.266877381127056	0.120200567982829	-2.22026722174209	0.0264006335743785	0.402401671214117	126074
SWT1	1092.02330727903	0.0298518282754347	0.0750283524054827	-0.397873967884882	0.690723089912641	0.926472915295246	54823
SYAP1	633.364886523352	0.0761473668137524	0.101225962919459	-0.75225134557959	0.451899921149385	0.814164653852749	94056
SYBU	340.779675580779	0.125262630152372	0.146746015197878	-0.853601578097116	0.393325783851536	0.775308579392466	55638
SYCE1	2459.59516940327	0.33409072081391	0.146908464868221	-2.27414207284512	0.0229574457720223	0.400196610608751	93426
SYCE1L	242.850780559388	0.153733518343061	0.199093199554964	-0.772168605892638	0.440014572855592	0.806773921526788	100130958
SYCE2	276.102070025768	0.170280200091622	0.160389051277431	-1.06166972580367	0.288385647686827	0.697309917676709	256126
SYCE3	987.635520358668	0.218789568676707	0.170825580793467	-1.28077754900907	0.200271811983203	0.616915240567015	644186
SYCP1	3662.44952173325	-0.0645792679064715	0.113630429711704	0.568327234793692	0.569812789322122	0.877698333069229	6847
SYCP2	2294.56661151758	-0.546267291649107	0.278837633016787	1.95908739340152	0.0501025529196313	0.434432078858563	10388
SYCP2L	1.61525738638025	-0.285663871525593	0.667271667783954	0.42810729919689	0.668573002830456	0.91585061328471	221711
SYCP3	1338.17294421855	0.391681324333348	0.198820595433435	-1.97002389757194	0.0488356317820785	0.434089387139865	50511
SYDE1	140.610357554301	0.0706474565446068	0.0775453114965659	-0.911047427383607	0.362270384905672	0.752613748707375	85360
SYDE2	194.404747507504	-0.216737102631644	0.129829682616837	1.66939561326122	0.0950390024510277	0.492577853602428	84144
SYF2	1411.56690789255	0.0668315669480829	0.0914836161288386	-0.730530446609832	0.465066009338554	0.821288995644419	25949
SYK	125.79852927035	-0.403376503593577	0.218568922357225	1.84553457666002	0.064959813520169	0.448794750082976	6850
SYMPK	5042.52108972119	-0.0371363736908742	0.0804585672989513	0.461558972991534	0.644397621549609	0.908894200968106	8189
SYN1	21.0182624014449	0.0480436353016063	0.334388774317538	-0.143675981347339	0.885756338495376	0.975727037299807	6853
SYN3	139.121190440432	-0.349578907639766	0.238819675181114	1.46377766980319	0.143254705634653	0.546992174962313	8224
SYNCRIP	3744.96560023381	0.0213250029756952	0.0929556284364127	-0.229410562161739	0.818549827637242	0.96187369972644	10492
SYNDIG1	38.7505584137794	0.867326731571976	0.43320263159873	-2.00212710705638	0.04527106281859	0.428956586134147	79953
SYNDIG1L	6.11645915385294	0.454807060808156	0.381988037544767	-1.1906316850429	0.233798207235812	0.652383213019801	646658
SYNE1	1773.0959028639	-0.213825820095661	0.146212734606719	1.46242952551847	0.143623543436821	0.547661423330597	23345
SYNE2	10770.6117827961	-0.291116771289131	0.174023317472418	1.67286071497443	0.0943547190646386	0.492490885106507	23224
SYNE3	845.664749928648	-0.228145530520316	0.194087940248498	1.1754750461477	0.239804714864489	0.65798323701769	161176
SYNE4	1.02863986712687	0.137767701579948	0.859359380185649	-0.160314421133316	0.87263339937796	0.973442903559813	163183
SYNGAP1	755.804681148875	-0.20390544561042	0.0985989667562824	2.06802821894103	0.0386373696473304	0.421383207810766	8831
SYNGR1	1389.21114429002	0.139599580857406	0.149633820385646	-0.932941366447911	0.350850242634222	0.746571530182538	9145
SYNGR2	2031.0715013604	0.110950689477772	0.107663856998109	-1.03052865252376	0.302761909092854	0.710612406585454	9144
SYNGR3	353.936381939736	-0.0441009140985252	0.130898301319448	0.336909750959259	0.736184934425636	0.940904954290709	9143
SYNGR4	1554.8477720115	0.229576282509794	0.219280729682309	-1.04695147103168	0.295121960938494	0.702569914540431	23546
SYNJ1	2095.02436517056	-0.0910205248117252	0.0903271871056081	1.00767584742019	0.313610103584476	0.720295426216238	8867
SYNJ2	307.955764099532	-0.183397017551107	0.11832619997932	1.54992738364926	0.121158946216389	0.521994846646078	8871
SYNJ2BP	640.450376643894	-0.240792174450278	0.12782868003839	1.88371009055215	0.0596042007856347	0.445044032851947	55333
SYNM	1229.25797750326	-0.156972977449177	0.158192151154585	0.992293083465206	0.32105457630514	0.725384476005687	23336
SYNPO	395.008109966418	-0.488840520267641	0.183671493187477	2.66149369063315	0.00777947988912597	0.400196610608751	11346
SYNPO2	282.436645505586	-0.238712638129153	0.190089998346179	1.25578747017729	0.209193035640932	0.626217226832808	171024
SYNPO2L	50.4624996030041	-0.188105113066968	0.226826302145895	0.829291450274486	0.406939507638531	0.785152239209256	79933
SYNPR	190.764112908495	0.120148007252097	0.165660665011563	-0.725265754810964	0.468289010257683	0.824138879358388	132204
SYNRG	429.890421417967	-0.40581468035782	0.155650998749421	2.60720897147041	0.00912836316360658	0.400196610608751	11276
SYP	272.542217547633	0.0789780970152548	0.162105493555329	-0.487201854071024	0.626115291563303	0.90081209388234	6855
SYPL1	1298.70433430948	-0.0031762713849911	0.129467805144242	0.0245332913572789	0.980427229037719	0.996915914257865	6856
SYPL2	28.3425203583964	-0.146724611459194	0.251270859739475	0.583930072955224	0.559267359341886	0.87271934498702	284612
SYS1	198.710000797657	-0.195036724843177	0.10400764408702	1.87521529359896	0.0607631110183127	0.445258167875177	90196
SYT1	147.33753630417	-0.475664468923261	0.491415808725486	0.96794702261802	0.333070828461955	0.734168615787582	6857
SYT10	150.835142027955	-0.290038211012587	0.287900434722875	1.00742540139535	0.313730389669174	0.720295426216238	341359
SYT12	98.098359307455	0.068163064100231	0.161564742084298	-0.421893187962174	0.673102982434025	0.917917197398571	91683
SYT13	18.5378571539378	0.148313543335575	0.328346249267893	-0.451698606779479	0.651486122057107	0.910448555543796	57586
SYT14	75.0350049086135	-0.132741548381693	0.108594915127254	1.22235510038517	0.22157337074931	0.639927060005465	255928
SYT16	50.7016989782537	-0.113933155340963	0.253890454134823	0.448749267589484	0.65361253969453	0.911140721284738	83851
SYT17	149.536183505815	0.0745428072871337	0.191045094689537	-0.390184356255111	0.69640022860693	0.929064275442373	51760
SYT2	805.34356645525	-0.109776205520005	0.266781012078387	0.411484328156572	0.680717430502152	0.921344007342827	127833
SYT3	29.5256862987536	0.167720148083704	0.174215360999754	-0.962717335148999	0.335689394831596	0.735588430697846	84258
SYT4	13.9593843449191	0.0115032281057102	0.32462998442144	-0.0354348909766033	0.971732963196753	0.994882865206412	6860
SYT5	115.854633294463	0.0503725367967247	0.142650732942149	-0.353117966923821	0.724000003785677	0.937498970307062	6861
SYT7	528.65116369734	-0.283386772141541	0.2015614157503	1.40595744025041	0.159736763041768	0.567512442611985	9066
SYT8	3.95126320407356	0.1199774087136	0.863549694777138	-0.1389351527066	0.889501392499118	0.977843996538734	90019
SYT9	332.593645996647	0.10944503574252	0.116832170958508	-0.936771394767527	0.348876162487319	0.744908041263099	143425
SYTL1	51.3210562826609	0.0742771830212045	0.183707387214394	-0.404323332596962	0.685974969860667	0.924353557167391	84958
SYTL2	73.3270641990997	-0.099298200704774	0.176668590141973	0.562059167534971	0.574075707358588	0.878082556253042	54843
SYTL3	118.945456925597	-0.152690356504127	0.20409627746229	0.748129061454044	0.454382314303059	0.815589862882908	94120
SYTL4	88.0949936864846	0.131479030838704	0.143448478008223	-0.916559259911889	0.359373641005215	0.750424145460542	94121
SYTL5	5.27873232690537	-0.314740645943542	0.428942769310231	0.73375906638936	0.463095592316486	0.821104524165735	94122
SYVN1	1127.00650442337	-0.106517934600275	0.110525023680979	0.963744960668188	0.335173807025564	0.735385677820402	84447
SZRD1	1357.07742087231	0.0660138400242946	0.1153460979994	-0.572310994210123	0.567111302745442	0.876022041433231	26099
SZT2	3068.27137826227	0.00733467318233187	0.156764709336421	-0.0467877828714083	0.962682366226873	0.993026225015345	23334
T	48.4011807755627	0.0614016957935741	0.211169859427196	-0.290769222275034	0.771227825835977	0.951348211039301	6862
TAAR1	5.29943081056638	0.49133494592246	0.465982984202751	-1.05440533791826	0.291697379433124	0.699622343665899	134864
TAB1	840.44885182481	0.0512409341694263	0.101016772804532	-0.507251743911653	0.611978192894496	0.895038650267091	10454
TAB2	1058.14513436772	-0.0298087336388944	0.0688717849906685	0.43281488410578	0.66514925934898	0.91437688689755	23118
TAB3	903.60694409707	0.033590678103646	0.108199858668235	-0.310450295565012	0.756218551784004	0.947542058206603	257397
TAC3	7.5673176842181	0.200624853385811	0.354395296200955	-0.56610472976495	0.571322588237805	0.877833383444291	6866
TAC4	1499.22161625254	0.267568864121366	0.220707539426762	-1.21232317127143	0.225388697462575	0.645137843290971	255061
TACC1	647.192940050579	-0.191870529824656	0.140780660560678	1.36290403142382	0.172912758015651	0.58165907553629	6867
TACC2	691.875197977623	-0.223829034140565	0.118429843215162	1.88997154825168	0.0587617653820113	0.444995229277185	10579
TACC3	2435.3779790893	-0.0556114420882412	0.145343621390997	0.382620451836946	0.702001203803357	0.931368353418581	10460
TACO1	234.130405451084	-0.532435426242433	0.24308597523339	2.1903173382637	0.0285012302600608	0.406219388871653	51204
TACR1	2.73148882927829	-0.380531233743968	0.516494169467817	0.736758043437466	0.461269502167754	0.819364486401645	6869
TACSTD2	26.4071294109291	-0.242760010038956	0.22664926827419	1.0710822580079	0.284132444924962	0.693334661354601	4070
TADA1	742.546204187495	-0.126707644613247	0.0894314974108557	1.41681228964715	0.156537815609773	0.5656694514371	117143
TADA2A	760.104091870513	0.140798117427758	0.123141145910489	-1.14338807217292	0.252877502594465	0.668262491182239	6871
TADA2B	245.636366942537	-0.139677454307424	0.184542513177258	0.756884968686106	0.449118781468841	0.812655424518029	93624
TADA3	2074.08445184472	0.108538328297359	0.116294637734231	-0.933304668314996	0.350662685513604	0.746538801518551	10474
TAF1	2849.77749651552	-0.151588698267994	0.0945504737857123	1.60325688702049	0.108877950667458	0.506654691199428	6872
TAF11	851.695107875768	0.114123349353202	0.0980987807151684	-1.16335135382121	0.244686977970854	0.662206813150824	6882
TAF12	523.506069619136	0.267938930829062	0.131536678145827	-2.03699024945737	0.0416510191287493	0.42162279136734	6883
TAF13	203.921452016711	-0.00494707629896732	0.0916408361430045	0.0539833169052218	0.956948456039392	0.99174412373548	6884
TAF15	2754.67080317503	0.0152271374739848	0.0642066041316555	-0.237158430661768	0.812533883942211	0.960247262778751	8148
TAF1A	516.911570199529	0.138206588985984	0.0906572524013757	-1.5244956727134	0.127384937010733	0.528445815368503	9015
TAF1B	1343.04034546193	0.00392519466107464	0.0892676420714215	-0.0439710803376453	0.964927456110301	0.993604967535786	9014
TAF1C	1005.75376500838	0.0337700699161208	0.107841146204916	-0.313146429767651	0.754169415796745	0.947519083422239	9013
TAF1D	328.860258836037	0.0281718967205957	0.0859730626838326	-0.327682832751909	0.743151484838406	0.943173354879388	79101
TAF2	2334.8802626313	-0.245613877922359	0.134926796815728	1.82034913537448	0.0687058531609026	0.454937455062882	6873
TAF3	574.269157022759	-0.18063433839494	0.117631421310206	1.53559598602986	0.124637499269517	0.525871062717946	83860
TAF4	824.283451431608	-0.0466201913544191	0.078827059421283	0.591423702681364	0.55423656273262	0.870238576459517	6874
TAF4B	1919.14446545069	-0.139639193526668	0.0987281802077972	1.41438030390881	0.157250269956935	0.565966697420904	6875
TAF5	442.111320943074	-0.384934648607369	0.186813689482004	2.06052698640401	0.0393481887047951	0.421383207810766	6877
TAF5L	1528.19959531523	-0.0473659324829456	0.0582644781303352	0.812946996229674	0.416248448018414	0.790724654452528	27097
TAF6	1185.94829276312	-0.000749661613829497	0.0507545371692315	0.0147703369125383	0.988215404714674	0.998658853567375	6878
TAF6L	375.002059155352	0.0337973613848726	0.123629875928203	-0.273375356329729	0.784564694342534	0.955615486057889	10629
TAF7	4128.84302086103	0.0973978258211391	0.140860840255862	-0.691447144885863	0.489284585545251	0.836175729368581	6879
TAF7L	482.566799338368	-0.0324406145243404	0.129187403479006	0.251112830281571	0.801726876533649	0.958291957502269	54457
TAF8	810.042082665295	0.118970154491066	0.0827873794727836	-1.43705665342599	0.150701896498677	0.559381256719894	129685
TAF9	1416.34058288216	0.100601157416582	0.0821623460608412	-1.22441924117024	0.220794114463722	0.639043290151217	6880
TAF9B	376.193097978656	-0.0509452359974009	0.121132828386203	0.420573321667798	0.674066678131714	0.918653473501942	51616
TAGAP	26.4963049462472	-0.00261083914049917	0.210582196104879	0.0123981950458854	0.990107925018829	0.998658853567375	117289
TAGLN	1562.82667019297	0.20856344543686	0.169209563619838	-1.23257480827407	0.217734440498555	0.635172853834583	6876
TAGLN2	7905.91424573139	0.0875913607785686	0.13226511109174	-0.662240858950437	0.507816872360453	0.845663820117549	8407
TAGLN3	4.64336088096693	-0.250910385363847	0.391500065425302	0.640894874669492	0.521590986057716	0.852772789273983	29114
TAL1	76.1530696813101	0.0545631929836206	0.211171657374462	-0.258383126135464	0.796111237962921	0.956912870174197	6886
TAL2	14.5160894466942	0.205115942410847	0.26909089978978	-0.762255217739015	0.445907695905314	0.810906445070379	6887
TALDO1	4421.9664057273	0.282735076198066	0.131756263136799	-2.14589477165507	0.0318813750387473	0.414895355778689	6888
TAMM41	582.990851055121	0.0815471307467191	0.125315838481426	-0.650732834212378	0.515218963989706	0.848738954588654	132001
TANC1	279.129457786744	-0.493286174006731	0.185389115934219	2.66081518065905	0.00779517323006284	0.400196610608751	85461
TANC2	1127.93372406796	-0.175430277829355	0.116110885448034	1.51088571198495	0.13081757177458	0.533752577065736	26115
TANGO2	1002.99138190937	-0.0462414019821875	0.141988909527403	0.325669111313677	0.744674716807744	0.943417932264446	128989
TANGO6	695.048760016539	-0.157774804505783	0.141386513524871	1.11591127450801	0.264460115278254	0.677498283269675	79613
TANK	377.083047735488	0.0991565617714859	0.068059386311524	-1.45691236940667	0.145140571158618	0.550731446125113	10010
TAOK1	1171.45129571849	-0.267385039925992	0.136275619745103	1.96209006736585	0.0497519991430245	0.434089387139865	57551
TAOK2	815.32641545019	-0.06311436753682	0.099416583873804	0.634847477931199	0.525527894724604	0.854626427426096	9344
TAOK3	1466.7732013837	-0.101777646619112	0.113327296684566	0.898085894543124	0.369139758427154	0.758165497343481	51347
TAP1	114.435224059525	0.117000928861559	0.21037395872614	-0.556156900645046	0.578103599705995	0.879942223085442	6890
TAP2	211.383808992052	-0.1078787268453	0.142346444293504	0.757860355281265	0.448534585870068	0.812501550586149	6891
TAPBP	1045.63697753829	-0.0263582689416686	0.149670082693933	0.176109135955846	0.860208203648193	0.970820562611802	6892
TAPBPL	186.749203821114	-0.0318104458425337	0.170530511292166	0.186538148519554	0.85202276562517	0.969437204388018	55080
TAPT1	870.294997903022	-0.0108552299677572	0.0644632287664939	0.168394139968978	0.866273217905507	0.972200706114433	202018
TARBP1	381.264403886086	-0.133850216722252	0.104058583882228	1.28629673524811	0.198339521456777	0.614527737624364	6894
TARBP2	453.688970288585	0.0897286419583701	0.0829127537495473	-1.08220554619874	0.279161204618474	0.688868692420713	6895
TARDBP	3692.78626711527	0.201835126096928	0.0774158869706753	-2.60715382843036	0.00912983342728718	0.400196610608751	23435
TARP	50.279465431674	0.329473037439339	0.297492718600233	-1.10749950112924	0.268078027862739	0.680869967697475	445347
TARS	1544.44453045127	-0.0328931361955058	0.0561090355712929	0.586235993197768	0.557716937177187	0.871913950620919	6897
TARS2	1271.45779823659	0.125308103016447	0.0921790535986586	-1.3593988886242	0.174020223100856	0.583253696425776	80222
TARSL2	485.95266340056	-0.0982256525360858	0.111780616749967	0.878736004434458	0.379544432055231	0.765403140580454	123283
TAS1R1	94.5277859933184	0.0752776452062349	0.146770291277466	-0.512894295916631	0.608025263711505	0.893533609123396	80835
TAS1R2	36.2869460208275	-0.477791016046745	0.233925386445062	2.04249322105515	0.0411026311769016	0.421383207810766	80834
TAS1R3	9.31107457118183	-0.217737720664472	0.274735152819851	0.792536806555828	0.428047739252627	0.799061142557855	83756
TAS2R14	0.687610926518834	-0.243759986300328	0.931363381641402	0.261723824562153	0.793534371262487	0.956912870174197	50840
TAS2R3	13.002064352439	-0.457573662693542	0.313707860641431	1.45859801459215	0.14467578038759	0.550087289011637	50831
TAS2R4	7.24613118541551	-0.374077022297871	0.380668665655632	0.982684040078769	0.325762968059708	0.7282155682584	50832
TAS2R41	240.0399963079	-0.512896857399224	0.226311086041544	2.26633554003215	0.0234308469940325	0.400196610608751	259287
TASP1	324.331557706081	0.223098672495156	0.132094928499344	-1.68892685759896	0.0912334476172948	0.489987600042437	55617
TAT	35.0905485288688	-0.0786578379435909	0.167771879833736	0.468838031865304	0.639185412997136	0.906547348714466	6898
TATDN1	375.306083115486	0.14597672581476	0.0931614293377504	-1.56692235029511	0.117132842743218	0.516978986557765	83940
TATDN2	2876.53508509764	0.00888796100533455	0.061470123914856	-0.144589931486807	0.885034647201484	0.975727037299807	9797
TATDN3	102.399555412689	-0.165394326019388	0.0913069977726679	1.81140909299394	0.0700775494609954	0.458145943783345	128387
TAX1BP1	4685.76409292572	-0.0564921904249616	0.0534302233668851	1.05730777198985	0.290371147384622	0.69816063863322	8887
TAX1BP3	91.4593773924036	0.171905852859108	0.128023119633708	-1.34277194112247	0.179345831608242	0.592074118937483	30851
TAZ	313.112739241531	0.130503220983532	0.170918894920394	-0.763538876402837	0.445142086383437	0.810351883629714	6901
TBATA	902.557280035209	-0.141982297120909	0.332975681529509	0.42640440427577	0.669813192670514	0.916313143308906	219793
TBC1D1	1617.66016089859	-0.0154881408763951	0.115257418298584	0.134378689936224	0.893103131755764	0.979399213793594	23216
TBC1D10A	2236.50983522802	0.219682569162185	0.106315864263809	-2.06631974149287	0.0387982985686278	0.421383207810766	83874
TBC1D10C	21.0438517664539	0.0696575172734966	0.205086894815916	-0.339648797823092	0.734121025055672	0.9403371338237	374403
TBC1D12	380.410968496215	0.0961849667598644	0.0951962697896656	-1.01038587932472	0.312310450437303	0.71911969270647	23232
TBC1D13	1926.75582049055	-0.238225532260356	0.212257062606679	1.12234443148682	0.26171602145551	0.674355393032078	54662
TBC1D14	2682.56353466825	0.0719362981600852	0.0938594843815193	-0.766425456458712	0.443423190639031	0.809784991546113	57533
TBC1D15	1226.49004377928	0.0503621267817903	0.0814875819789421	-0.618034374793509	0.53655267956065	0.860997622420621	64786
TBC1D16	656.050939736974	-0.136848146752311	0.123161744947815	1.11112542949351	0.266514363438139	0.679772248478478	125058
TBC1D17	1528.52678561209	0.184265370873251	0.147869362755413	-1.24613623430595	0.212714384231741	0.630046470101979	79735
TBC1D19	556.947613071502	0.276743366552756	0.127092086825653	-2.1775027341584	0.0294430780321107	0.40845400578113	55296
TBC1D2	103.686474233492	-0.223239159962592	0.169090315893348	1.32023622277338	0.186756161620617	0.602854262438461	55357
TBC1D20	1182.05386389579	0.205441598860729	0.1436533756253	-1.43012023188787	0.15268251439381	0.561241393752826	128637
TBC1D21	613.348230761229	0.181405820783228	0.420779158900287	-0.431118835013918	0.666381966083279	0.914835786967129	161514
TBC1D22A	543.087121152689	-0.051991971957639	0.089276774554109	0.582368395557655	0.560318564803178	0.873371741378883	25771
TBC1D22B	1154.19298593168	0.054586205363734	0.0990121997862186	-0.551307873995259	0.581422641694812	0.881721683497609	55633
TBC1D23	1506.24879216662	-0.0411395892649532	0.0648374739326895	0.634503270557115	0.525752433079052	0.854791323212421	55773
TBC1D24	1146.82301185932	-0.147958357525558	0.0778421118643372	1.90074952981002	0.0573348276286051	0.444995229277185	57465
TBC1D25	429.346403738785	0.0948077764528298	0.175273619489872	-0.540912983532631	0.588567561385576	0.885604451961501	4943
TBC1D2B	543.340138879419	-0.42643471751998	0.177920812611909	2.39676691703373	0.0165404416069116	0.400196610608751	23102
TBC1D30	214.566922281929	-0.397837916748277	0.197367695135476	2.01571952530121	0.0438293127129919	0.426263428672961	23329
TBC1D31	704.191506732471	0.00968635070969679	0.0837900657881276	-0.115602614923227	0.907967490394824	0.981444989072138	93594
TBC1D32	685.836784414421	-0.234588404247825	0.125927826114463	1.86287980572772	0.0624791786023068	0.445789106912659	221322
TBC1D4	499.018674404474	0.187637254553331	0.196290810618098	-0.955914614456385	0.339115374816998	0.737991014088573	9882
TBC1D5	1130.17421682629	0.0427054856045652	0.0796258059665636	-0.536327200537198	0.591732434890528	0.886882383879437	9779
TBC1D7	892.908593759518	0.106326445831681	0.0968585828058927	-1.09774934498848	0.272313956124479	0.684245639098833	51256
TBC1D8	2316.2119032846	0.0442806092941763	0.109743695827105	-0.403491143253805	0.686586948932528	0.924507086973305	11138
TBC1D8B	388.974841075693	-0.46941691898228	0.218388785541561	2.14945523790619	0.0315983307515947	0.41322514386793	54885
TBC1D9	879.193964183692	-0.302915560123359	0.187741294178906	1.61347327154727	0.106641725632652	0.504427760010125	23158
TBC1D9B	1380.94064675584	-0.0877729162943471	0.152508388296722	0.575528449776643	0.564933955480478	0.87585589924985	23061
TBCB	1448.12919773238	0.201420452044338	0.106451517723489	-1.89213321098469	0.0584732343665704	0.444995229277185	1155
TBCC	820.683622404158	0.167336512017349	0.116307986738631	-1.43873620986485	0.150225275934304	0.558431733715613	6903
TBCCD1	1326.14629154325	-0.176252488599136	0.156963697987667	1.12288695321758	0.261485509254116	0.673990337595033	55171
TBCD	3200.79328752743	-0.291387138178485	0.127468617175196	2.28595198281625	0.022257067828654	0.400196610608751	6904
TBCE	1154.95223212697	0.0585585392966961	0.0755386619112507	-0.775212822349112	0.438213912650078	0.805611839773783	6905
TBCEL	928.833857029969	-0.0979289768172125	0.113347387171792	0.863972070823204	0.387603233327225	0.770931427792789	219899
TBCK	1708.20101855666	0.0165080579542235	0.0838857986210347	-0.196792046157906	0.843990275655407	0.967692540086558	93627
TBK1	848.321925836637	0.0305350797067496	0.086683886376508	-0.352257853023821	0.724644893335651	0.937498970307062	29110
TBKBP1	186.865148943176	-0.053147832011892	0.17123522172416	0.310379088348465	0.756272694539355	0.947542058206603	9755
TBL1X	438.591123817957	-0.433934714757906	0.23571903348447	1.84089807404753	0.0656364967072369	0.449532746198071	6907
TBL1XR1	2426.06153965465	0.0201137871316451	0.0769871312479354	-0.261261678485838	0.793890716643927	0.956912870174197	79718
TBL2	2141.95586250299	0.0108340847456806	0.0841196711703642	-0.128793712516288	0.897520880778737	0.980043101435181	26608
TBL3	1487.93429087683	-0.0340399867650369	0.102639348896441	0.331646557884755	0.74015615926469	0.941911329986483	10607
TBP	1345.31687047005	0.122159282475233	0.0808370454512708	-1.51117945730552	0.130742734801798	0.533752577065736	6908
TBPL1	1452.09299694805	0.13756759418309	0.155804621128803	-0.882949383570359	0.377263620039882	0.764224739203925	9519
TBPL2	6.84577362952553	0.194512320446875	0.346499513393234	-0.561363906523376	0.574549484023443	0.878082556253042	387332
TBRG1	403.710520976645	-0.0859559474980426	0.0700985956544239	1.22621497186325	0.22011778860572	0.638261363836973	84897
TBRG4	1282.34508389806	0.108310990513185	0.093800591235054	-1.15469411319348	0.248215711061569	0.663853447388476	9238
TBX1	50.8324745977731	0.17345674714396	0.298457822877279	-0.58117674876722	0.561121336557476	0.873709805929352	6899
TBX10	43.9366539861706	0.049787904948149	0.193832250512427	-0.256860789762935	0.797286240447973	0.957030034992567	347853
TBX15	21.3607456753896	0.222347598598304	0.349914798908108	-0.635433537798714	0.525145700525592	0.854535631422638	6913
TBX18	6.25142681955512	0.123075767969416	0.334340688285862	-0.368114836995806	0.712787608169709	0.933712689106723	9096
TBX19	17.3258022766395	-0.364076367820422	0.251327808930796	1.44861155384787	0.147446092771496	0.5555865437583	9095
TBX2	272.996106728359	-0.0704046209813458	0.202571191766122	0.347554952742893	0.728174441954276	0.93892921330848	6909
TBX20	7.85744056814572	-0.137573053727261	0.295457409419939	0.465627360631618	0.641482255001186	0.907346900414163	57057
TBX21	37.2277651332054	0.217404094092705	0.218895878076945	-0.993184960825457	0.320619825981157	0.72505354368467	30009
TBX3	15.1415418119741	0.0565344426223588	0.262414744190575	-0.215439276465736	0.82942485068015	0.963109086534714	6926
TBX4	129.270272459982	-0.00752578348439664	0.136356790226904	0.0551918497925435	0.955985621963606	0.99174412373548	9496
TBX5	17.785524849823	-0.0201399656163631	0.303885606547847	0.0662748257318071	0.947159025305345	0.988793019330419	6910
TBX6	32.4782805243108	0.0953718320989448	0.180003012696747	-0.529834643710207	0.596226583189541	0.888109635763949	6911
TBXAS1	230.254569115358	0.16510659860586	0.310568207608264	-0.531627496186337	0.594984017022888	0.887887814260396	6916
TC2N	531.43146473582	0.09320176579886	0.129801419936036	-0.718033484108175	0.47273664114679	0.826975408712947	123036
TCAIM	404.333999479222	-0.0088228442051931	0.0880528534269275	0.100199412759689	0.920186012219564	0.984620446330983	285343
TCAP	156.170512036116	0.0110795542839891	0.269282569248852	-0.0411447139519461	0.967180528185766	0.994084865483843	8557
TCEA1	1499.22901460565	-0.0106930650322368	0.0644247921786039	0.165977485850364	0.868174668091227	0.972633750180404	6917
TCEA2	2480.8618829981	0.261859736282579	0.200985266794152	-1.3028802581374	0.192615644815085	0.610304822389664	6919
TCEA3	326.196877802188	0.158900215536652	0.148527126169629	-1.06983969618571	0.284691470832341	0.693515552803009	6920
TCEAL3	10.9530330804109	0.246670175831265	0.290319997035823	-0.849649277865033	0.395520106214521	0.776355530118691	85012
TCEAL5	6.10209074245453	-0.486915644137242	0.387906173567408	1.25524077036281	0.209391369281904	0.626315326686758	340543
TCEAL8	388.341251365916	0.18761966779661	0.160830904846022	-1.1665647717162	0.243386176887718	0.661734787330985	90843
TCEANC	48.342350321706	-0.24827722222065	0.139240730941619	1.78307899234418	0.0745734456020226	0.467015048933178	170082
TCEANC2	196.20791416652	-0.0537821126152723	0.0959512014683406	0.560515259759596	0.575128034071882	0.878408936991116	127428
TCEB1	927.235762596006	0.171000183618778	0.149915982238965	-1.14064011765073	0.254019715437585	0.66895817361839	6921
TCEB2	5190.48936465594	0.310610670663414	0.16380028302871	-1.89627676411873	0.0579234571282221	0.444995229277185	6923
TCEB3	1603.81198634398	0.000732863405686159	0.0729156941795021	-0.0100508321827399	0.991980731195122	0.998882420372282	6924
TCERG1	1720.79694889733	0.0813266735203933	0.0794127327278243	-1.02410118285601	0.305787485779812	0.713190794531642	10915
TCERG1L	290.999421134501	0.29103052719361	0.185816906471127	-1.56622200164995	0.117296653651017	0.517121568910117	256536
TCF12	2281.4696115248	-0.113818478361495	0.0830287281819453	1.37083249200299	0.170427179613642	0.577741960332623	6938
TCF19	176.430540210408	0.127284306009023	0.138222595325137	-0.920864679972297	0.35712108090172	0.749613401798686	6941
TCF20	1442.45964144442	-0.264063961306794	0.119909251533515	2.20219839528386	0.0276512973722311	0.404220410718916	6942
TCF23	612.735377741129	0.0751885195404445	0.217308904998625	-0.345998336059538	0.729343965232523	0.939116791621172	150921
TCF25	2310.08062003671	-0.0394079253979883	0.0863429615247836	0.456411555754626	0.648094057582034	0.909520939557722	22980
TCF3	1876.20270203479	-0.0517445518659208	0.117057191092567	0.442045049799648	0.658456606809231	0.912431239682211	6929
TCF4	777.947946315238	-0.0447406924491755	0.166307661121875	0.269023640566914	0.787911490535483	0.956157194188481	6925
TCF7	185.448294490682	0.210906266714695	0.170957132140215	-1.23367925089966	0.217322448629548	0.634896194744852	6932
TCF7L1	335.687572037786	0.104400120350017	0.154849196318594	-0.674205115893656	0.500180917589731	0.84289036861752	83439
TCF7L2	352.417032803156	-0.162043918247435	0.105829548631751	1.53117839339266	0.125725309273864	0.526128482176595	6934
TCFL5	1072.91463145001	0.0952047954236942	0.178723026126376	-0.532694625237457	0.594244987324288	0.887769364739465	10732
TCHH	124.261258838384	-0.494752876533609	0.244363267190925	2.02466140766996	0.0429021439946237	0.424478399311137	7062
TCHP	745.077776090814	0.0564088569757697	0.0789266799067527	-0.714699478584598	0.474794760015659	0.828107077152135	84260
TCIRG1	652.1182678755	-0.0503227411294384	0.158589793950922	0.317313869169989	0.751005454659442	0.94608981894141	10312
TCL1A	299.527161976261	0.0920441572983863	0.172587947883671	-0.533317409628315	0.593813878174731	0.887568753677659	8115
TCN1	13.2485387594461	0.283522946795835	0.444344520259941	-0.638070087215151	0.523428057421517	0.85405518282033	6947
TCN2	457.414964539843	0.0463675855777388	0.154472639595567	-0.300166979078859	0.764049791240564	0.948945807230442	6948
TCOF1	1708.2746898749	0.10514488445027	0.0780450529887411	-1.34723317396476	0.177905146848389	0.589288191276558	6949
TCP1	3339.93111896075	0.051712179048669	0.116227186627262	-0.444923262356068	0.656375210995248	0.911655601980952	6950
TCP11	3087.30722854335	-0.0415374946043412	0.310654240332474	0.133709730019736	0.893632110815629	0.979704377922359	6954
TCP11L1	136.364895424496	-0.660627319646862	0.240957362685786	2.74167725062768	0.0061126370762574	0.400196610608751	55346
TCP11L2	158.006851682299	-0.154606002751409	0.208083873426249	0.74299848520556	0.457482597534188	0.817712362323735	255394
TCTE1	412.22440248732	-0.177542674310597	0.249724959101706	0.710952861697291	0.477113446963387	0.829059826985385	202500
TCTEX1D1	12.2089895597762	-0.466098033163549	0.472662679421753	0.986111350559271	0.324078474335826	0.727116908794078	200132
TCTEX1D2	648.861384280587	0.136254958745272	0.199610423497536	-0.682604426952453	0.494856835978049	0.839176210190802	255758
TCTEX1D4	21.6655866336681	0.532129836253519	0.41620416148706	-1.27853079208114	0.201062334763181	0.618739743297416	343521
TCTN1	284.784423951649	-0.0333613353209049	0.136375911965539	0.244627770697035	0.806744659347218	0.959488993561347	79600
TCTN2	966.400824868977	0.168167950924244	0.101171566435564	-1.66220566557452	0.0964715444404008	0.495169812677968	79867
TCTN3	447.03307841923	-0.365221192160954	0.175076815970627	2.08606256708613	0.0369729559209883	0.421383207810766	26123
TDG	780.175302351785	0.236033134011724	0.116636074924515	-2.02367178563306	0.0430039334643095	0.424555423804446	6996
TDGF1	7.33952517406214	0.879919924500456	0.402927067331181	-2.18381934559193	0.0289755254662359	0.406872153916994	6997
TDP1	877.566879225289	0.0881379961148853	0.084500982297133	-1.04304108329727	0.296929265658029	0.704560364321157	55775
TDRD1	1933.59245935297	-0.263318190206853	0.137303296076479	1.91778491654113	0.0551382891082242	0.444470154255415	56165
TDRD12	415.384336457878	-0.67684057523201	0.283658354014645	2.3861119041714	0.0170275689112502	0.400196610608751	91646
TDRD3	970.39937967707	0.00465204714943675	0.095857544175812	-0.0485308401069032	0.961293186540273	0.992568990231196	81550
TDRD5	433.542929785456	-0.401837073351465	0.175530456553148	2.28927264955752	0.0220635157909278	0.400196610608751	163589
TDRD6	2996.17909835642	-0.188042222595298	0.245015720634857	0.767470030527285	0.44280210517268	0.809527607697619	221400
TDRD7	4937.82146062429	-0.0623013494306643	0.140136719986979	0.444575479121054	0.656626571212732	0.911670929781498	23424
TDRD9	835.613634561622	-0.055098688740019	0.0937728308986422	0.587576254358519	0.556816753373075	0.871224728364924	122402
TDRKH	13604.9706979082	0.0460554915944986	0.129559856217921	-0.35547655685132	0.722232604524818	0.936920367706214	11022
TDRP	186.304747538015	0.0102076530858036	0.103839801722195	-0.0983019315956744	0.921692544420989	0.985037471134662	157695
TEAD1	939.342285257268	-0.156840027896439	0.0956269978634596	1.64012288789387	0.100979618402737	0.498422656573863	7003
TEAD2	147.501501417555	-0.162912487849089	0.137967522790464	1.1808031669635	0.237680925694239	0.656456200670619	8463
TEAD3	148.380193217163	-0.120195585709098	0.119632229422377	1.00470906786107	0.31503696049707	0.721485831282916	7005
TEAD4	25.2062335200904	0.0693260339754805	0.184563607739079	-0.375621363413572	0.707198406218062	0.9323020345307	7004
TEC	635.432705467313	-0.0486453219711059	0.10335672258064	0.470654648836722	0.637887375258243	0.906132094380133	7006
TECPR1	669.72782270996	0.0496916403108486	0.115253206516259	-0.431151911628928	0.666357917013197	0.914835786967129	25851
TECPR2	884.786278523925	0.0610909519882497	0.0920941610731796	-0.663353151560887	0.507104402747709	0.845581014838743	9895
TECR	4925.06778674323	0.174010746028315	0.159070047656681	-1.09392527752226	0.273987751455633	0.685658299220905	9524
TECRL	0.50141143213169	0.678417105835005	1.21478053774701	-0.55846886310282	0.576524260741877	0.879069148870724	253017
TECTA	60.6227563332112	-0.114207507569663	0.181742293276054	0.628403579106318	0.529739593044824	0.857232439464878	7007
TECTB	1.86971812867091	0.160194930266155	0.627750715495974	-0.255188765718232	0.798577307554082	0.957030034992567	6975
TEDDM1	154.416787105729	0.294238512042146	0.320576611525697	-0.91784148145368	0.358701861742439	0.750168581881055	127670
TEF	1961.3154155065	-0.171427054455561	0.103346399579291	1.65876174838617	0.0971638111260337	0.496028318564978	7008
TEFM	648.835809835709	0.202039974864412	0.0825432826225157	-2.44768524397527	0.014377719563918	0.400196610608751	79736
TEK	209.295044175383	-0.0727971342529668	0.159645785738979	0.455991581086833	0.648396032240262	0.909520939557722	7010
TEKT1	2598.46969132004	0.0455043912209468	0.331540352076536	-0.137251441448799	0.890832051210236	0.978393568693119	83659
TEKT2	943.338502490327	0.19632443086183	0.30814990244473	-0.637106905776299	0.524055210642935	0.854144449117001	27285
TEKT3	1303.88581955411	0.026116832084793	0.347099266630479	-0.0752431209040753	0.94002127605296	0.988601320559226	64518
TEKT4	650.655346371181	0.0754730209278815	0.335703856337877	-0.224820238144419	0.822119121311173	0.962165077630958	150483
TEKT5	811.145897542092	-0.00420451099861841	0.390532699921878	0.0107660920569762	0.991410067309253	0.998882420372282	146279
TELO2	959.034721584241	-0.00157940263830237	0.116470167827862	0.0135605766502943	0.989180556852691	0.998658853567375	9894
TEN1	264.136647959225	0.104892413698191	0.0868147178155477	-1.20823307772597	0.226957621791202	0.646247880101276	100134934
TENC1	2352.43887497347	-0.267636520258711	0.187104186849781	1.43041438443912	0.152598122202332	0.561216258828072	23371
TENM3	831.290464620935	-0.298585366292735	0.163650444220984	1.82453135226167	0.0680717809415143	0.454630811622596	55714
TENM4	111.082993025516	-0.317399294934793	0.274296774390628	1.15713826981714	0.247215873314051	0.663726894363052	26011
TEP1	461.654719142671	-0.630340233747995	0.260475743032441	2.41995752237662	0.0155223201999951	0.400196610608751	7011
TERF1	754.573110034679	-0.0625208115265044	0.114500048437114	0.54603305745187	0.58504321395877	0.883855608185024	7013
TERF2	1162.08085188712	-0.0606855754010101	0.0985991248567834	0.615477829941764	0.538239206102618	0.86152338748957	7014
TERF2IP	1047.31533145966	0.0179599916793918	0.0961100030602034	-0.186869119837002	0.851763251473153	0.969437204388018	54386
TERT	94.5094309318439	-0.277589114722517	0.185939369437403	1.49290123744325	0.135463041188113	0.538655668254118	7015
TES	408.518204981042	-0.0953177932697824	0.131363166475285	0.725605174017448	0.468080848329171	0.824138879358388	26136
TESC	1658.04933414221	0.377631026113843	0.159047029664212	-2.37433560948052	0.0175805627748574	0.400196610608751	54997
TESK1	621.755518067872	0.0825329691876508	0.231886369460703	-0.355919881705843	0.721900566054773	0.936918046432701	7016
TESK2	767.375557388713	-0.106807278977707	0.225634000827588	0.473365178058076	0.635952668767325	0.905322533531816	10420
TESPA1	4.46938117082146	0.375714248505621	0.442606094197109	-0.848868222628451	0.39595462288049	0.776355530118691	9840
TET1	32.734019357839	-0.31926857170855	0.262000687663997	1.21857913639523	0.223003971778809	0.641787408083641	80312
TET2	55.8335537130203	-0.529645030546205	0.227531759431346	2.32778506117084	0.0199235197180514	0.400196610608751	54790
TET3	759.557966016163	-0.333351537934956	0.176445505618853	1.88926057802255	0.0588569211132419	0.444995229277185	NA
TEX10	2136.70939471974	-0.048232951855193	0.0910634861789355	0.529662918465668	0.596345662237965	0.888109635763949	54881
TEX101	3605.58285862126	0.308442459821411	0.169050895366777	-1.82455383718735	0.0680683850174008	0.454630811622596	83639
TEX11	10.2494719278648	0.271844155855216	0.259920765426876	-1.04587317372953	0.295619591412578	0.703413323967009	56159
TEX13A	735.154048251327	0.0407050205272359	0.222856417191543	-0.182651327882788	0.855071607901605	0.96964239563359	56157
TEX14	2608.54576627773	-0.259296245549347	0.189304068560573	1.36973414000544	0.170769907452593	0.578193243502491	56155
TEX15	1760.47721225173	-0.448586859643167	0.203565224997971	2.20365172709453	0.0275488464810025	0.403890044930176	56154
TEX19	263.354045036804	0.0304732730327615	0.133798280259093	-0.227755341651265	0.819836446441204	0.961978915390516	400629
TEX2	2285.71446051017	-0.71402400005912	0.31174929611022	2.29037886843111	0.0219993634283402	0.400196610608751	55852
TEX22	47.956684769373	0.275934330623441	0.292566073033696	-0.943152183580974	0.345603067242028	0.743222922665891	647310
TEX26	289.221199463709	-0.00620704512746867	0.347549415252192	0.0178594607128447	0.985750969516243	0.998658853567375	122046
TEX261	1552.68005888709	0.00257235637678082	0.0905466413549753	-0.0284091860094099	0.977335797783489	0.995681238137395	113419
TEX264	1326.3427101837	0.137218188928197	0.107633470108432	-1.27486541862824	0.202356880952978	0.619065183786388	51368
TEX30	1397.39261802955	0.115531972002019	0.0844621795798847	-1.36785449507313	0.171357625902354	0.579104814129693	93081
TEX33	943.478752071833	0.243543593304446	0.418059300028243	-0.582557530206823	0.5601912024389	0.873326023813596	339669
TEX35	2658.49450017136	0.0785933702190371	0.412413917063868	-0.190569151445163	0.848863160798788	0.968840730872098	84066
TEX38	577.118200161907	0.148137291851287	0.372567866464488	-0.397611563383196	0.690916535487083	0.926472915295246	374973
TEX40	1936.53421610556	0.273927107383915	0.29991024871878	-0.913363609793712	0.361051337823684	0.751776581172747	25858
TEX9	366.199909445755	0.292974517218137	0.181046118141102	-1.6182314220612	0.105612733502312	0.503477102784819	374618
TF	136.969643523706	-0.0967324403375523	0.262663559402983	0.36827506852271	0.712668140630358	0.933692485401921	7018
TFAM	921.391130136995	-0.0503019443885043	0.151540668738434	0.331936930246281	0.739936883558998	0.941911329986483	7019
TFAP2A	50.5927275750152	0.325739534848514	0.205499419737777	-1.58511170135744	0.112940957440246	0.512468114032025	7020
TFAP2B	6.50616623953506	-0.534635916033741	0.573331205367661	0.932507965776771	0.351074071917395	0.74673366516324	7021
TFAP2C	45.8267262677926	0.0727898639420958	0.201320391814082	-0.361562300203135	0.717679141296372	0.9353805117414	7022
TFAP4	554.007608173553	0.256973503426173	0.155015564115127	-1.65772711206808	0.097372558898045	0.496028318564978	7023
TFB1M	560.674474108347	0.11525232217223	0.148124467662758	-0.778077545126649	0.436523299583114	0.804911116157013	51106
TFB2M	446.492709163113	0.310607001811269	0.156633317338415	-1.9830200055087	0.0473651949621034	0.432272933594097	64216
TFCP2	482.062566079637	-0.382690097033562	0.206445347149308	1.85371141717613	0.0637804574245589	0.446892475815662	7024
TFCP2L1	659.055468602571	-0.180808460210453	0.18717482512297	0.965987066325113	0.334050652945153	0.73480068124534	29842
TFDP1	673.004675787319	-0.040979696444615	0.098015671909319	0.418093307389945	0.675878897997819	0.919457834308131	7027
TFDP2	2149.38865755934	0.0174221917657095	0.169509189623323	-0.102780219788817	0.918137404434306	0.984064342750462	7029
TFE3	1268.62415859789	-0.10850316036516	0.130510352364379	0.831375890107351	0.405761314833818	0.784533918359882	7030
TFEB	119.840742470774	0.119346490805904	0.150029976350784	-0.795484300596441	0.426331839696596	0.797519186935133	7942
TFEC	48.4179952306017	-0.00194834697479581	0.185603465095676	0.0104973631488586	0.991624469837746	0.998882420372282	22797
TFF3	0.984436648738066	0.0952323958794272	0.901659349727713	-0.105619041058229	0.915884616674236	0.983207157652272	7033
TFG	1269.10801743742	0.0619240874821057	0.0778922664859591	-0.794996605898843	0.426615476496143	0.797519186935133	10342
TFIP11	3613.45581254766	0.0492225125404825	0.048300088798632	-1.01909776492743	0.308156555168385	0.715121461179135	24144
TFPI	383.748493435153	-0.00039067627193643	0.213290657245786	0.00183166143787646	0.998538546435293	0.999675614875709	7035
TFPI2	267.204189581475	0.456855754407142	0.261512050643733	-1.74697782867961	0.0806411840693588	0.475757903214794	7980
TFPT	408.051551725256	0.18567819355721	0.14386047152677	-1.29068250358584	0.19681379409204	0.613523809851551	29844
TFR2	74.657503182247	0.255497924811495	0.211803418784526	-1.20629745392081	0.227702819035796	0.647032749869361	7036
TFRC	1377.07646226602	-0.369143293767175	0.222248286394798	1.6609500111575	0.0967234868353841	0.495473509129999	7037
TG	102.78556188803	0.313607981481532	0.260452171644219	-1.20409048425952	0.228554607442628	0.647877379662702	7038
TGDS	169.118020221888	0.105147380549781	0.114182224131989	-0.920873466505919	0.357116492971447	0.749613401798686	23483
TGFA	448.794733730425	-0.087026747066333	0.155410141523113	0.559981132591596	0.575492307066398	0.878699966535069	7039
TGFB1	708.518276390895	-0.105482686831365	0.149996764205961	0.703233082325202	0.481910505643402	0.831508928235781	7040
TGFB1I1	487.02639517585	0.000169222975175447	0.207360031124685	-0.000816082898221086	0.99934886012745	0.999810087926018	7041
TGFB2	440.396147209659	-0.0110369452898335	0.114880181172221	0.0960735365945112	0.923462168802972	0.985438197746972	7042
TGFBI	1672.55079857497	-0.0549071842761296	0.180941248620369	0.303453108093278	0.76154457797246	0.948197048178724	7045
TGFBR1	172.078557717428	-0.35245261323986	0.197290858507464	1.78646195726563	0.0740244915932566	0.465691391142652	7046
TGFBR2	186.570752568427	-0.114476594284456	0.225319260880483	0.508063952620449	0.611408494140608	0.894649227588196	7048
TGFBR3	2691.84686741166	-0.120833575970649	0.164117829320148	0.736261114780754	0.461571805804061	0.819551905133493	7049
TGFBRAP1	891.170703406051	0.00495502914135306	0.0796619040429867	-0.0622007369881499	0.950402975596567	0.989998891241919	9392
TGIF1	299.930473900459	0.23848009658525	0.156388754490026	-1.52491844674458	0.127279440204552	0.528445815368503	7050
TGIF2	4466.81742184288	-0.0722852946999943	0.10838625971854	0.666923048066297	0.504821288039827	0.844048719674974	60436
TGM1	48.4912881025274	0.247822559274655	0.213940796578506	-1.15836980715231	0.246713155002729	0.663427605655238	7051
TGM2	1423.093960075	-0.0880125799486475	0.206671523638179	0.425857314057119	0.67021182065209	0.916527953007824	7052
TGM3	34.9411772141935	0.231243805927165	0.20415907551616	-1.13266483668448	0.257355029588669	0.670108739028061	7053
TGM5	73.8367138595103	-0.244319731396549	0.259605108760202	0.941120660388189	0.346643029021715	0.743641262745895	9333
TGM7	11.4790692634623	0.195356181771082	0.282302215507074	-0.692010799207442	0.488930547169384	0.83614724652785	116179
TGOLN2	1138.22407198774	-0.486888673569277	0.21824258637976	2.23095172049533	0.0256843272175895	0.402401671214117	10618
TGS1	453.375327971964	-0.0315875541575148	0.0911926608825206	0.346382634872422	0.729055173689232	0.939116791621172	96764
TH	30.0331093807932	0.11508876663028	0.430767943572667	-0.267171149449437	0.789337388393819	0.956261949176253	7054
THADA	1511.98824325292	0.107950454038248	0.106654764026902	-1.01214844946841	0.311467079954254	0.718158558156184	63892
THAP1	309.798363196735	0.184719017662203	0.160793746736002	-1.14879478469697	0.250640610399206	0.66697090988203	55145
THAP11	370.763151451683	0.114658378647579	0.139286739233833	-0.82318230205025	0.41040433158671	0.786507081985322	57215
THAP2	254.969603985579	-0.100690630321895	0.118929310660306	0.846642680116881	0.39719431697097	0.776821546997169	83591
THAP3	173.492039445326	-0.0243784590089913	0.107042429894729	0.227745754958723	0.819843899685656	0.961978915390516	90326
THAP4	1215.27534308441	0.0493184197838202	0.0518103847059843	-0.951902211568094	0.341146577845916	0.74024855887801	51078
THAP5	152.802484788478	-0.22159624835432	0.141870593354511	1.56196039725151	0.11829731868254	0.518349267597132	168451
THAP6	431.232055119177	0.0240275651181665	0.0868600881473761	-0.276623770832454	0.782069010210241	0.95517668713218	152815
THAP7	264.405269975814	0.518756199305362	0.208485990512367	-2.48820651224807	0.0128389156601287	0.400196610608751	80764
THAP9	238.853763702783	0.124054500244638	0.158214281933897	-0.784091668136945	0.432986323965327	0.80250818124464	79725
THBS1	197.236945743887	-0.432490993628946	0.202532647418529	2.13541371794352	0.0327272311335598	0.419119331413997	7057
THBS2	136.769704308446	-0.534980012152791	0.260848418786803	2.0509229637694	0.040274449446044	0.421383207810766	7058
THBS3	585.787432768201	-0.133419965341602	0.134722475364104	0.990331902535322	0.322011918120221	0.725595040840241	7059
THBS4	40.0792694137185	-0.491624901552026	0.369214012016672	1.33154453934924	0.183009899893775	0.598181736055266	7060
THEGL	211.818692115698	-0.067913289394099	0.445566632805525	0.152420052117639	0.878855642549764	0.974733750885297	100506564
THEM4	428.023165595606	-0.208043847838399	0.123630904885214	1.6827818904307	0.0924173220301507	0.491318619531506	117145
THEM5	2517.72685785014	0.464228301303108	0.164702574438857	-2.81858558000527	0.0048235750622432	0.400196610608751	284486
THEM6	353.122446340486	0.255000442749572	0.159743167042508	-1.59631518186763	0.110418442201948	0.508884050913417	51337
THEMIS	48.0040486967061	-0.0559194861654632	0.371883800951327	0.150368168826967	0.880474153301533	0.975092192863933	387357
THEMIS2	13.2184025605111	-0.210908505653316	0.247662295814758	0.851597151514201	0.394437721129471	0.775768618794639	9473
THG1L	474.091307348284	-0.0372458849685547	0.150377725889762	0.247682193278136	0.804380310366707	0.959191466206818	54974
THNSL1	1007.88714742008	0.0533185494883271	0.0896519876557187	-0.594728024247279	0.552025286035595	0.869197022859994	79896
THNSL2	273.644543421392	0.328280152774753	0.161804379428851	-2.02887062719526	0.0424714692206657	0.422598081281561	55258
THOC1	2322.86514775895	0.180888349028448	0.110672694007952	-1.63444425610035	0.102165602011997	0.498607386955741	9984
THOC2	1269.48867958859	-0.192027379586047	0.139331989315326	1.3782002290333	0.168141476572588	0.574700773910611	57187
THOC3	560.429370679835	-0.0144375876962579	0.131563794935409	0.109738303789017	0.912616921819931	0.982490470884145	84321
THOC5	7415.99689323717	-0.0554701481393018	0.148338085884707	0.373944073826158	0.708445925061221	0.932583225930004	8563
THOC6	189.284461344864	0.208269225986187	0.17951750432102	-1.16016110392083	0.245983219933905	0.662262956949798	79228
THOC7	328.142993485492	0.0456634803183556	0.085775729033979	-0.532358988173293	0.594477384216904	0.88782663991376	80145
THOP1	1056.54018206485	9.41420430747546e-05	0.0805229042132329	-0.00116913372654142	0.99906716646259	0.999675614875709	7064
THPO	7.66604953124783	-0.106508475322797	0.338257284352638	0.314874151274036	0.752857208345862	0.946866238175819	7066
THRA	604.4095244465	0.0199203686421402	0.228491804639127	-0.0871819830632518	0.930526860254457	0.987167908807762	7067
THRAP3	6412.28275817157	-0.0839208949709718	0.067142108188755	1.24989961195509	0.211336221203784	0.628449922376156	9967
THRB	158.198963107452	0.0304405984088552	0.165003226615677	-0.184484867558117	0.853633097354262	0.969437204388018	7068
THRSP	19.7522255284546	0.473626504633496	0.268762208882194	-1.76225112378467	0.0780268778442716	0.47151726181162	7069
THSD1	313.682211879398	0.101806169106626	0.120228846582059	-0.846769905898923	0.397123385359563	0.776821546997169	55901
THSD4	57.3469415315308	-0.200300684726524	0.240958982650876	0.831264651447913	0.405824139007403	0.784555419199686	79875
THSD7A	135.235550684385	-0.382862996881548	0.215444093253056	1.77708746199806	0.0755538507331579	0.468795229330416	221981
THSD7B	35.0766004444182	0.301323652523214	0.279431336312235	-1.07834595969049	0.280879393835267	0.6906883866638	80731
THTPA	993.180528041421	-0.112352165765069	0.0678370307528092	1.65620700844747	0.097679904446309	0.496028318564978	79178
THUMPD1	621.881748686613	-0.580939659474987	0.267505213881505	2.17169471594793	0.0298786973652509	0.40888135349015	55623
THUMPD2	254.897001176811	0.174475225040065	0.105845363460703	-1.64839742937669	0.0992711431929266	0.497027791677522	80745
THUMPD3	555.155943485472	-0.198688328545427	0.0979651302000959	2.02815356994475	0.0425445769232548	0.422825067230257	25917
THY1	634.034765576132	-0.0485641045730052	0.318022481544999	0.152706514134075	0.878629723484729	0.974733750885297	7070
THYN1	400.406350514507	0.221631660377754	0.144612358857281	-1.53259141977266	0.125376556904187	0.526081697741951	29087
TIA1	579.378779532872	-0.330253703199135	0.130954247211087	2.52190142918231	0.0116722410734992	0.400196610608751	7072
TIAL1	2057.12686082466	0.110157519214787	0.0700516723244528	-1.57251805074088	0.115830456271846	0.515201457647111	7073
TIAM1	3256.03008580721	-0.212998293701561	0.124812607747863	1.7065446956436	0.0879067120243486	0.484790763686133	7074
TIAM2	283.268316815576	0.19234734643919	0.0939666781348062	-2.04697399394331	0.0406606380306367	0.421383207810766	26230
TICAM1	65.5102310915532	0.0430584675988132	0.186851092456003	-0.230442685845961	0.817747795027943	0.961606823886197	148022
TICAM2	71.3325678068199	-0.00214823281346493	0.155049436282786	0.0138551475256375	0.988945545381051	0.998658853567375	353376
TICRR	613.351316073751	-0.0875490759932379	0.0877315914070126	0.99791961583225	0.318318339239736	0.723836727052864	90381
TIE1	109.5613885278	-0.0665271043293027	0.149845809560951	0.443970402136886	0.6570639830229	0.911861064421939	7075
TIFA	43.6142057921867	0.464768905513011	0.180011753705058	-2.58188088248125	0.00982634944564466	0.400196610608751	92610
TIFAB	10.6264638604124	-0.530899292075731	0.316247716367991	1.67874506153894	0.0932017397546822	0.492490885106507	497189
TIGD2	297.902311625511	0.0704621293350897	0.0651245607280244	-1.08195937980075	0.279270577736867	0.688903127841414	166815
TIGD3	404.657340893142	0.198217708114895	0.174669550485263	-1.13481547049392	0.256452642829989	0.670108739028061	220359
TIGD4	192.829762751584	-0.0450923616676974	0.186816666387523	0.241372263725979	0.809266607659656	0.959817669697153	201798
TIGD5	437.705112032838	-0.0565649180257463	0.0763548899558378	0.740815919693714	0.458805061232078	0.818279557912314	84948
TIGD7	22.2880241686768	-0.267153308120195	0.238813488142873	1.11866926025705	0.263281263886628	0.675863626833986	91151
TIGIT	39.0630249005852	-0.0056178126272715	0.508753903104077	0.0110422988265945	0.991189699294317	0.998882420372282	201633
TIMD4	20.3821721640768	-0.245784724546354	0.299244554970094	0.821350699500338	0.411446536728331	0.787002363332371	91937
TIMELESS	119.195188281313	-0.521703795686368	0.259497618006094	2.01043770534386	0.0443848831753841	0.426263428672961	8914
TIMM10	540.254539638288	0.408036658521322	0.16141309879001	-2.52790301146598	0.011474604564465	0.400196610608751	26519
TIMM10B	312.886448000945	0.333503733936531	0.163963632947737	-2.03401039572497	0.0419505473149173	0.421709004200018	26515
TIMM13	374.285168335113	0.171801239739966	0.10934897277258	-1.5711280626044	0.11615290540469	0.515201457647111	26517
TIMM17A	1142.46094942655	0.14894393390249	0.0685400935475479	-2.17309207200256	0.0297733882880643	0.40888135349015	10440
TIMM17B	909.099989949635	0.292963410698564	0.187915232950592	-1.55901895816819	0.118991893143952	0.519442746422993	10245
TIMM21	342.133094379353	0.193320977417982	0.124300953252554	-1.55526544535176	0.119882863357884	0.52060200198453	29090
TIMM22	402.683323405524	0.316326061220248	0.150804618661529	-2.09758868148608	0.035941495801069	0.421383207810766	29928
TIMM23	226.482884144647	-0.0902420077924823	0.126602902832332	0.712795724060096	0.475972171952573	0.828773451144439	100287932
TIMM44	1831.24944302139	0.207240926267027	0.107060819259376	-1.9357308089054	0.0529006790359972	0.442124639829758	10469
TIMM50	1152.45322292664	0.255029311985194	0.119640187969683	-2.13163583502409	0.0330367954354762	0.420201453426585	92609
TIMM8A	136.454383680297	0.138443349885404	0.121620748867186	-1.13832015651038	0.254986820306777	0.669661587489683	1678
TIMM9	322.070670525748	0.224006936622884	0.212414778541151	-1.05457321831064	0.291620557775216	0.699622343665899	26520
TIMMDC1	448.047043599232	0.123581165103459	0.108505672769213	-1.13893736566484	0.254729279320642	0.669193574170952	51300
TIMP1	1961.78379775383	0.112359200576222	0.16679334766438	-0.673643176718957	0.500538196013615	0.843064334144811	7076
TIMP2	4095.23169633036	0.0283044793864874	0.155081074284731	-0.182514078632961	0.855179306765947	0.96964239563359	7077
TIMP3	3147.30481060579	-0.11344526657253	0.183798625330548	0.617225870805653	0.537085753830561	0.861037528912526	7078
TINAG	51.4820750031204	0.00823359694907721	0.42144112289586	-0.0195367668264109	0.984412906948114	0.998438383947453	27283
TINAGL1	450.139992647056	0.315682891807054	0.27833587865146	-1.13417965853537	0.256719194776862	0.670108739028061	64129
TIPARP	4123.12929519662	-0.0527025933448984	0.0600876070599299	0.877095892541272	0.38043455550561	0.766323369871516	25976
TIPIN	433.917469981048	0.124604420027753	0.106011016921463	-1.17539123429091	0.239838228808807	0.65798323701769	54962
TIPRL	417.678493093894	0.0460370156543373	0.12275200912166	-0.375040832192896	0.707630099569208	0.9323020345307	261726
TIRAP	90.4828885272708	-0.0362482981068679	0.159393822348105	0.227413444090098	0.820102267262655	0.962133276901463	114609
TJAP1	1430.87005394965	0.153417226244999	0.094760025617456	-1.61900785954133	0.105445572064053	0.50333961677575	93643
TJP1	4580.06378677049	-0.107548509287886	0.0898497824680402	1.19698129849275	0.231313844136286	0.651198316847386	7082
TJP2	2376.80417062374	-0.0315197577852114	0.175306259487947	0.179798244953019	0.857310961488841	0.970018252151259	9414
TJP3	16.2366506112639	-0.0602238658346131	0.28625612895618	0.210384546364882	0.833367552969846	0.964129250439497	27134
TK1	168.678593089203	0.103264654334432	0.0953124337864493	-1.08343319157918	0.278616189761809	0.68867999804505	7083
TK2	1060.76438538445	0.0251838712837519	0.0878823026532947	-0.286563625706361	0.774446469261173	0.952660279126379	7084
TKT	10883.60755936	0.223973925261849	0.128811924902745	-1.73876700803092	0.0820757540129758	0.477977347345314	7086
TKTL1	1883.48157929984	-0.239186581380596	0.169964230523887	1.40727599356254	0.159345565027165	0.56718498797143	8277
TLCD1	379.000779994105	0.081521694123154	0.109556914931129	-0.744103593774992	0.456813805325212	0.817316823446901	116238
TLCD2	58.8188084609284	-0.52461297264778	0.364185736799221	1.44050938748599	0.149723336045645	0.558279335157793	727910
TLDC1	226.385289761905	0.231414652522432	0.116638338607503	-1.98403591207828	0.0472518366328661	0.431927330763319	57707
TLDC2	39.5634212505932	0.329191831206366	0.25411744563271	-1.2954318440701	0.195171298784419	0.612012665376065	140711
TLE1	1506.86099979928	-0.0551695192092045	0.078822605821498	0.699920011958772	0.48397725900559	0.832524013832432	7088
TLE2	486.534903212835	0.0814003254275287	0.135216316242517	-0.60200076210872	0.547173630099128	0.867134481788426	7089
TLE3	1453.19679132965	-0.356850670341102	0.163579619863543	2.18151057349799	0.0291456732578243	0.406872153916994	7090
TLE4	1079.10028750674	-0.0995532936338863	0.171026966063148	0.582091210090978	0.560505245510591	0.873376400370924	7091
TLE6	425.040145443008	0.253965515742722	0.17395423097697	-1.45995595689964	0.144302178821832	0.549332980793396	79816
TLK1	2320.4116498004	0.141867671647369	0.100206781262737	-1.41574921237515	0.156848944162612	0.565963915104515	9874
TLK2	2299.0856345343	0.0216061202802128	0.0436379409076549	-0.495122359827538	0.620513751236426	0.898490684503842	11011
TLL1	22.9236481905629	0.078214560426679	0.319229813057893	-0.24501020026126	0.806448533369466	0.959488993561347	7092
TLL2	45.7552895310797	-0.156039934986179	0.22321791541071	0.699047541498061	0.484522320516194	0.832820762518433	7093
TLN1	5813.92762270362	-0.109142007697939	0.119130210864443	0.916157261084096	0.359584418191881	0.750424145460542	7094
TLR1	5.76129734621741	-0.293416619299853	0.400464763031311	0.732690229918959	0.46374738422872	0.821288995644419	7096
TLR10	5.23174689321732	-0.100807629915946	0.382781095779867	0.263355821453417	0.792276338355172	0.956912870174197	81793
TLR2	22.7729071435798	-0.430091812941168	0.276693493336767	1.55439800103177	0.120089509768907	0.520937170163921	7097
TLR3	92.7019420121553	-0.433238321885982	0.286249489600517	1.513499019651	0.130152949985361	0.533123589729728	7098
TLR4	94.0299637853458	-0.353248028925457	0.193782447132266	1.82291035206274	0.0683169697775929	0.45486691505274	7099
TLR5	21.4475149479819	-0.12581714287025	0.238884489684488	0.52668611108417	0.598411582138898	0.889288882584466	7100
TLR6	20.4651739183849	-0.379317087692569	0.31055880460715	1.22140181526136	0.221933920238863	0.640111253697872	10333
TLR7	27.6264826214718	-0.326997397356941	0.228556306742429	1.43070826623678	0.152513843142291	0.561216258828072	51284
TLR8	22.5806019921584	-0.113718106377418	0.240673796163594	0.472498910102036	0.636570719498079	0.905322533531816	51311
TLR9	65.3686946759058	0.145618695907231	0.247575222733707	-0.58817960173607	0.556411747519077	0.870982489019636	54106
TLX1	6.7336667602001	1.04195972601206	0.393932044516201	-2.64502403527927	0.00816851146326141	0.400196610608751	3195
TM2D1	880.868917501486	0.0883007264130174	0.071333166983232	-1.23786353736087	0.215766664389523	0.633558720441308	83941
TM2D2	1523.88443396555	-0.125783316636515	0.0932049688759475	1.34953445243814	0.177165361940072	0.588150003113193	83877
TM2D3	1002.72275973758	0.289074844697081	0.118977500354324	-2.42965975782139	0.0151130027926844	0.400196610608751	80213
TM4SF1	122.924345630161	0.00811356058852555	0.245389081245466	-0.0330640652279448	0.973623498865767	0.995453959697033	4071
TM4SF18	7.1608008284932	0.226435255857977	0.373348818236253	-0.606497850797241	0.544184209080212	0.865470201088266	116441
TM4SF19	26.7421902644857	0.058133056733225	0.17181697557031	-0.338342917166739	0.735104785496905	0.940861717064298	116211
TM4SF20	47.0725839258675	0.0738025523537726	0.228196534218009	-0.323416622459589	0.746379742508266	0.944121874513607	79853
TM6SF1	39.5845033425147	-0.0968084605934495	0.164988523401738	0.586758755078533	0.557365740949522	0.871611765018767	53346
TM6SF2	32.281768846924	0.258784388628828	0.199753572445779	-1.29551820005158	0.195141527064305	0.612012665376065	53345
TM7SF3	428.931455167988	-0.279245972061011	0.178756860953997	1.56215526817108	0.118251415534397	0.518297798763414	51768
TM9SF1	496.616124191788	-0.0574111886393748	0.132158872124955	0.434410401029249	0.663990446154695	0.913790265424512	10548
TM9SF2	4287.69892079435	-0.131112233036607	0.0937230842961021	1.39893212031286	0.161833339406155	0.57055276304577	9375
TM9SF3	4581.34991681203	0.0258981255890644	0.0907843022277717	-0.285270965943955	0.775436554896203	0.95305963745302	56889
TM9SF4	3247.09318692828	-0.0764985782977184	0.0885437926933056	0.863963197992783	0.387608107656238	0.770931427792789	9777
TMA16	976.587312770029	0.0159161957116094	0.104931277487266	-0.151682092248814	0.87943768204447	0.974733750885297	55319
TMA7	1119.56415940201	0.367686742223138	0.224705678554404	-1.63630374002372	0.10177603375231	0.498422656573863	51372
TMBIM1	481.667896542316	0.0168848967842342	0.150516251990523	-0.112179891280426	0.910680772952285	0.982098298317372	64114
TMBIM4	1170.11051470545	0.0789383987919085	0.118267874445364	-0.667454278366826	0.504482005258502	0.844048719674974	51643
TMBIM6	13436.8948382723	0.0893256939586852	0.0821159394730095	-1.08779969555174	0.276683543970219	0.687247683123933	7009
TMC1	218.886672874432	-0.0914548138170261	0.143860873934509	0.635717073835239	0.524960845866695	0.854419808557463	117531
TMC2	93.0402530280925	-0.197303606360712	0.155431886448434	1.26938951118096	0.204302175263618	0.622012870895438	117532
TMC3	0.721690042961792	0.18519103171093	1.05006075417946	-0.176362206637884	0.860009393972366	0.970820562611802	342125
TMC4	526.962383966671	0.0765021084058191	0.172070674624169	-0.444597015574632	0.656611004618913	0.911670929781498	147798
TMC5	729.723067345349	-0.108312069435937	0.254957163755379	0.424824577746944	0.67096455947681	0.916821160872086	79838
TMC6	1871.39055670712	0.06115615098729	0.146374196014378	-0.417806913052372	0.676088296084463	0.919457834308131	11322
TMC7	1811.46112805154	-0.135656756648017	0.190846504858138	0.710816039040665	0.47719824021047	0.829059826985385	79905
TMC8	82.174728654895	0.117886323598533	0.164109538963167	-0.718339252814496	0.472548132897264	0.826850250067237	147138
TMCC1	617.451060660221	0.0533052646382563	0.107835496130448	-0.494320205786167	0.621080057319151	0.898490684503842	23023
TMCC2	191.594050691117	0.0811130423493369	0.157667377710943	-0.51445672229067	0.606932710569846	0.89281425472644	9911
TMCC3	325.136155194795	-0.314105151410487	0.143137426213077	2.19443062321733	0.0282044663989492	0.4060185138598	57458
TMCO1	1709.19974116617	0.180566130045677	0.10795186471122	-1.67265410865024	0.0943954083638048	0.492490885106507	54499
TMCO3	1084.25877553978	-0.145932821377549	0.171380680011089	0.851512675571755	0.394484625110301	0.775768618794639	55002
TMCO4	204.258490919134	0.127475489151196	0.140478502302576	-0.907437700870604	0.364175380211365	0.754299374737546	255104
TMCO5A	840.589900651841	0.119313804577093	0.455042261580827	-0.262203787759393	0.793164333319464	0.956912870174197	145942
TMCO6	355.27490404041	-0.00863562467126918	0.182663468363856	0.0472761452994393	0.962293140112662	0.992966796509581	55374
TMED1	973.017198519456	0.292576955339135	0.15642777989962	-1.87036442968687	0.0614332279801262	0.445789106912659	11018
TMED10	4589.96005736875	-0.146888423694484	0.091275509625699	1.60928626196492	0.10755376165896	0.506058509027711	10972
TMED2	2303.37683562355	-0.226426132083179	0.142050519104663	1.59398313719886	0.110939811845491	0.510033407351974	10959
TMED3	1084.24359719095	0.208380153092243	0.106276308823572	-1.96073946676275	0.0499094226362905	0.434246318281578	23423
TMED4	2297.57006915967	0.14531577890988	0.0748465541383458	-1.94151595331001	0.0521957262798165	0.440813881998228	222068
TMED5	411.069572199282	0.110483861132241	0.099990060380253	-1.10494843899565	0.269181931619797	0.682011459408716	50999
TMED6	190.544785044189	0.208242656192333	0.140013181699681	-1.48730750679603	0.136933612777995	0.539041445854095	146456
TMED7	1483.80904500757	-0.228560846824826	0.103073855283727	2.21744734584416	0.0265925373887041	0.402401671214117	51014
TMED8	410.57437203749	-0.398844733263879	0.135329134027021	2.94722002125752	0.00320644968787428	0.400196610608751	283578
TMED9	1863.38897264872	0.101002810270946	0.081206630194414	-1.24377541623312	0.213582230640536	0.631015725805976	54732
TMEFF1	293.290223200123	-0.0284727165462771	0.169320393106766	0.168158814327365	0.866458340896925	0.97224276157435	8577
TMEM100	158.992824893355	0.112480883843995	0.173643702722634	-0.647768286902199	0.51713482978575	0.850154058093755	55273
TMEM101	142.243191164424	-0.250097012286936	0.173556808234141	1.44100951631662	0.149581994328259	0.557954076189035	84336
TMEM102	284.070340073477	-0.24542139306944	0.146486290850685	1.67538813116376	0.093858103792483	0.492490885106507	284114
TMEM104	324.813615807272	0.0337721821574701	0.117346283127637	-0.287799334221231	0.77350034703053	0.952660279126379	54868
TMEM106A	425.954880520713	-0.0492495159917839	0.111755720822367	0.440688992289396	0.65943816670965	0.912846069470354	113277
TMEM106B	774.235000472595	-0.0452473520144755	0.105538616334389	0.428727925246942	0.668121235841502	0.915649533296509	54664
TMEM107	371.901439213204	0.158502726446577	0.103086064883831	-1.53757665136598	0.12415215998211	0.525871062717946	84314
TMEM108	390.744942373199	0.0389692287442816	0.127553269734774	-0.305513365712315	0.759975191911543	0.948007645858738	66000
TMEM11	632.614874626037	0.25227060796364	0.144988441233284	-1.73993599639947	0.0818702571126906	0.477073456769573	8834
TMEM110	3748.17780393635	-0.0261717045926814	0.139451298835849	0.187676305715077	0.851130405502255	0.969437204388018	375346
TMEM114	124.217472865758	-0.239546583474127	0.391603677673275	0.611706674711026	0.540731844965525	0.862964347444981	283953
TMEM115	477.405096339464	-0.00172105585865984	0.131391116069191	0.0130987231872932	0.989549029860382	0.998658853567375	11070
TMEM116	165.068051065783	-0.183428576720251	0.23252600686999	0.788851875922893	0.430198585495339	0.800519245898372	89894
TMEM117	61.5938794705961	0.065868193467095	0.135771275589197	-0.485140860474731	0.627576429312778	0.900865680766094	84216
TMEM119	125.620719044588	0.257664803976747	0.20849678690006	-1.23582146184466	0.216524935535864	0.633908811850512	338773
TMEM120A	1347.78128465084	0.0955699519437123	0.14122283139147	-0.676731595040695	0.498576266336698	0.842096645747223	83862
TMEM120B	116.044449200819	-0.144873761945436	0.124636745122819	1.1623679822726	0.245086023045948	0.662206813150824	144404
TMEM123	464.518454464747	-0.354209301121932	0.147603045815171	2.39974249288509	0.0164066089155214	0.400196610608751	114908
TMEM126A	952.340361089197	-0.0658722295509838	0.118352868745372	0.556574844777977	0.577817944668422	0.879860460852849	84233
TMEM126B	577.10121546513	0.0252715372855978	0.106790461376129	-0.236646016506928	0.812931417955911	0.960367702532928	55863
TMEM127	1480.6221581034	0.113130037411989	0.0671553183884611	-1.68460280029627	0.092065230727248	0.490257634464524	55654
TMEM128	673.603194436188	0.281160500566076	0.13432451441472	-2.09314362155821	0.0363363357199795	0.421383207810766	85013
TMEM129	1296.43033671034	0.159373825063269	0.0886122140555997	-1.79855369558049	0.0720893075957439	0.462870951113702	92305
TMEM130	409.280230135831	0.157833654951449	0.29004626352462	-0.544167171931357	0.586326439969604	0.884649239345607	222865
TMEM131	1662.12961771548	-0.383937108655715	0.189117526431252	2.03015085857357	0.0423412071906303	0.422598081281561	23505
TMEM132A	196.389707384742	-0.0556108159630048	0.182565155575505	0.304608049590304	0.760664688526292	0.948098701733774	54972
TMEM132B	321.829311279361	-0.00126922536204315	0.211329160589883	0.00600591682899017	0.995208000497432	0.999572826013886	114795
TMEM132C	38.3380926971837	0.0309574533487693	0.187762350346932	-0.164875723442792	0.869041800757553	0.972633750180404	92293
TMEM132D	76.7155467443846	-0.143836607463411	0.33571822276206	0.428444444510703	0.668327572635643	0.915765109651222	121256
TMEM134	509.281592040115	0.374729957619782	0.154084202996248	-2.43198167192329	0.0150164671548097	0.400196610608751	80194
TMEM135	642.68816743619	-0.240408992200376	0.146049997111675	1.64607324173071	0.0997486807283445	0.497581542737552	65084
TMEM136	31.4768158600453	-0.222342395806803	0.219350120393378	1.01364154899053	0.310753824266479	0.717548056024197	219902
TMEM138	346.192200653147	0.194659798556786	0.136267282406448	-1.42851457165022	0.153143803491266	0.56184818041017	51524
TMEM139	50.7917145580307	0.168643558758052	0.168532271671754	-1.00066033101669	0.316991051822048	0.722551032048633	135932
TMEM140	296.985517897758	0.215641598265231	0.125815715595155	-1.71394803300339	0.0865382703572716	0.482440460552482	55281
TMEM141	116.563485003512	0.37588381046987	0.183993929333007	-2.04291419740031	0.0410609326378365	0.421383207810766	85014
TMEM143	67.144918892842	0.232851920020605	0.120513144816759	-1.93217030702052	0.0533384888087435	0.442756142879581	55260
TMEM144	42.1776746938325	-0.539328048011329	0.225433522462056	2.39240394294999	0.0167384089225375	0.400196610608751	55314
TMEM145	111.68833068865	-0.167113865783413	0.11033316822594	1.51462944888157	0.129866270116677	0.533061959024977	284339
TMEM14A	341.468693591688	0.133729631288162	0.1814382790125	-0.737053018888857	0.461090107917001	0.819364486401645	28978
TMEM14C	2142.39278890793	0.169854614447605	0.135792508610998	-1.2508393591445	0.210993091804112	0.628449922376156	51522
TMEM150A	678.043837227986	0.0734308093408063	0.159938146676319	-0.459120046510321	0.646147961796244	0.909285669067671	129303
TMEM150B	3.11928592509045	-0.134689704471292	0.450100175036194	0.299243839353008	0.764754001907509	0.949233310833909	284417
TMEM150C	114.782015241768	0.154308405138883	0.200875709827171	-0.768178518306903	0.44238113398593	0.809147942032607	441027
TMEM151A	628.354478270544	-0.0191256217286558	0.169700247802646	0.112702379497395	0.910266514705445	0.982098298317372	256472
TMEM151B	406.945128435418	-0.105851596542766	0.158535979055794	0.667681854763792	0.504336695013518	0.844048719674974	441151
TMEM154	11.2794642185974	-0.407393676824024	0.269955869616306	1.50911212785653	0.131270130780978	0.534124844400588	201799
TMEM155	9.28582867665382	0.532698402669615	0.382461329058913	-1.39281637696647	0.163675324765114	0.571996715928972	132332
TMEM156	6.22142965377356	0.291504046163814	0.333424524734803	-0.874272959961982	0.381969621278764	0.767125571357662	80008
TMEM159	1186.14491047901	-0.163210258386871	0.151342267766109	1.07841821584901	0.280847161432421	0.6906883866638	57146
TMEM160	255.750726907903	0.164439807038519	0.199008298875949	-0.826296229691515	0.408636071738535	0.785597912995344	54958
TMEM161A	83.3412011897903	0.274975276010413	0.181629550236467	-1.51393468547611	0.13004240585666	0.533123589729728	54929
TMEM161B	718.501627895269	-0.223913783450867	0.160056456474708	1.39896751672901	0.161822724185029	0.57055276304577	153396
TMEM163	1880.51780182071	0.0420537799053312	0.0917439410689126	-0.458382094941212	0.646677953076958	0.909285669067671	81615
TMEM164	645.109916512349	-0.652885194525307	0.274138056375003	2.38159270244552	0.0172379514271607	0.400196610608751	84187
TMEM165	407.565161148525	-0.0845897888785058	0.107627587507235	0.785948945225773	0.431897398241641	0.801925018569072	55858
TMEM167A	545.890033142976	0.249902715746404	0.169798505460993	-1.47176039664149	0.141085591596087	0.54305352856531	153339
TMEM167B	879.851730537492	0.0287290219615757	0.0912870868370617	-0.314710688630629	0.752981327992925	0.946866238175819	56900
TMEM168	1033.5799412478	-0.0453037118203195	0.0734089261547497	0.617141731849026	0.537141244805982	0.861037528912526	64418
TMEM169	34.3057594340407	-0.109889252131884	0.205167545108457	0.535607384071363	0.592229924382002	0.887029599503751	92691
TMEM17	1594.5722300038	0.181027149985218	0.114097320765363	-1.58660298743994	0.112602590408656	0.512468114032025	200728
TMEM170A	267.765090298935	-0.0163303824313126	0.0744628318661176	0.219309177774413	0.826409213089695	0.962230143866589	124491
TMEM170B	214.346885929508	-0.279810265651324	0.154607733430529	1.80980769488516	0.0703256142250255	0.458928929805273	100113407
TMEM171	15.8437764345367	-0.261937124436022	0.267717518397056	0.978408607715909	0.327872272631094	0.729649210604402	134285
TMEM173	37.5612526844808	0.0170545541547377	0.145617916223547	-0.117118515338156	0.906766137591362	0.98142649062288	340061
TMEM174	0.252714064268397	1.04516024928939	2.67530716451074	-0.390669252171843	0.696041729432369	0.928920353827899	134288
TMEM176A	1496.1221417349	0.0724931110754906	0.170827786624439	-0.42436369696029	0.671300592003747	0.916942585567095	55365
TMEM176B	2564.79152511136	0.0588038458172283	0.220002324389437	-0.267287384260253	0.78924789943231	0.956261949176253	28959
TMEM177	365.003340541878	-0.0101529565409313	0.107399437451613	0.0945345411655953	0.924684545412459	0.98573477655114	80775
TMEM178A	54.6211732814495	0.211432779723581	0.187688968729947	-1.12650616151979	0.259951334035533	0.671976412718088	130733
TMEM178B	21.4227743177706	-0.342601255341404	0.203598969411252	1.68272588182595	0.0924281689771965	0.491318619531506	100507421
TMEM179	74.572359690123	-0.0376694719425995	0.19660090763505	0.191603753999576	0.848052601732621	0.968840730872098	388021
TMEM179B	103.054959769381	0.27926085709975	0.132248895863736	-2.11163091590185	0.0347181186969257	0.421382817591733	374395
TMEM18	811.921368051267	0.114263760820079	0.072707049869949	-1.57156370701964	0.116051768907342	0.515201457647111	129787
TMEM180	568.753763041685	0.0624988744728313	0.128365195563985	-0.486883334678346	0.626341009637321	0.90081209388234	79847
TMEM181	1738.47755768895	-0.0625692875516867	0.0880657907050966	0.710483458454494	0.477404385107986	0.829059826985385	57583
TMEM182	82.0958945452728	0.575546093027141	0.224055199691869	-2.56876918642664	0.0102060410724232	0.400196610608751	130827
TMEM183A	787.49761179798	-0.088764652444145	0.0966220243809915	0.918679286765262	0.358263347046806	0.750168581881055	92703
TMEM184A	79.4843602544104	0.146740600479154	0.194489790902717	-0.754489990441468	0.450555053527568	0.813449779148412	202915
TMEM184B	1304.22393626705	-0.024738784592966	0.0808371051864743	0.306032539585612	0.759579870580329	0.948007645858738	25829
TMEM184C	925.198499251372	0.166996462878958	0.169595421301806	-0.984675538980365	0.324783471692146	0.727336540255821	55751
TMEM185A	418.061145783785	0.138321787145204	0.108335699622959	-1.2767886082483	0.201676888426874	0.618882385272642	84548
TMEM185B	768.137225952851	-0.0541071612503712	0.0870337658826697	0.621680111180218	0.534152232063594	0.85969728143116	79134
TMEM189	1001.23937310797	-0.0846123674740308	0.193104058833543	0.438169803292262	0.661263196589384	0.913344961318707	387521
TMEM19	246.044855329944	-0.012147675488835	0.131683297859694	0.0922491742405946	0.926500069180307	0.986167331498122	55266
TMEM190	61.5474280406624	0.058452117710574	0.271695589968448	-0.215138264545854	0.829659521527162	0.963109086534714	147744
TMEM191C	38.8344983205331	-0.0901295977329628	0.301932834191506	0.298508765945596	0.765314886671681	0.94946395837581	645426
TMEM192	468.66999296596	0.0207505955201896	0.0891082151588922	-0.232869612338082	0.815862655632238	0.961332717766899	201931
TMEM194A	328.532562154781	0.113146062982134	0.0944898494624758	-1.19744145668331	0.231134533189303	0.651198316847386	23306
TMEM194B	424.475233622445	0.041186848806191	0.116703219028585	-0.352919560822935	0.724148745816234	0.937498970307062	100131211
TMEM196	4.07447011038879	-0.0846685297411641	0.527912463024344	0.160383653865849	0.872578865261031	0.973442903559813	256130
TMEM198	290.321430933579	0.201266281098341	0.127635504388888	-1.57688318827894	0.114822405537908	0.513805715609617	130612
TMEM2	872.398136492414	-0.393245186966266	0.187919344423127	2.09262749491515	0.0363824201833301	0.421383207810766	23670
TMEM200A	60.5279077130308	-0.263831386522553	0.305991481751841	0.862218075523162	0.388567524750622	0.771082529172237	114801
TMEM200B	319.879766897413	0.236557918605833	0.12674987851725	-1.86633645233543	0.0619943078561985	0.445789106912659	399474
TMEM201	583.276584973206	0.0265977078362711	0.124500222820016	-0.213635825172153	0.830831059850467	0.963109086534714	199953
TMEM203	610.55219211925	0.192688910705493	0.106567000679784	-1.8081480146419	0.0705834669805307	0.459671042044023	94107
TMEM204	109.324274956321	0.0458462258468774	0.15697295667098	-0.292064485623294	0.770237319757205	0.951287277901935	79652
TMEM205	3470.9785412962	0.117670031742571	0.170548471172205	-0.689950668767694	0.490225210478829	0.836360668722188	374882
TMEM206	330.744155787573	0.0893875194221104	0.115758796387091	-0.772187705919159	0.440003261933466	0.806773921526788	55248
TMEM208	827.818540486143	0.320638321870485	0.110751669959366	-2.89511049348623	0.0037902509115651	0.400196610608751	29100
TMEM209	1687.02270438554	-0.116714140181239	0.0787057731758848	1.48291714154712	0.138096426547968	0.539514721019277	84928
TMEM211	0.90626831145902	-0.127775242457733	0.855918761401342	0.149284310871437	0.881329294658033	0.975092192863933	255349
TMEM212	24.5743470991656	0.0649218063570808	0.254182318672913	-0.255414328958984	0.798403104817842	0.957030034992567	389177
TMEM214	1975.37775353351	-0.0586943323145998	0.109432673943434	0.536351075044907	0.591715937700276	0.886882383879437	54867
TMEM216	235.357725881397	0.283315878849442	0.123550303643278	-2.29312167186127	0.0218410010159237	0.400196610608751	51259
TMEM218	110.063532888141	0.15065744343925	0.145143650467642	-1.03798852346515	0.299275398138839	0.707098394032273	219854
TMEM219	2747.97241323732	0.0789588308743693	0.129066736445132	-0.611767470450727	0.540691614794381	0.862964347444981	124446
TMEM220	88.6704460870704	-0.130439331068229	0.176342648337064	0.739692481077552	0.45948661145075	0.818531326855328	388335
TMEM221	50.0226180293233	0.198490871009349	0.181622380259447	-1.09287671885924	0.274447931393901	0.686003297418468	100130519
TMEM222	827.115711011572	0.307337925427671	0.107322408924231	-2.86368828754718	0.0041873986123388	0.400196610608751	84065
TMEM229A	7.28330895573931	0.317282038623262	0.316823793703876	-1.00144637154309	0.31661105492282	0.722232403089184	730130
TMEM229B	279.204669164599	-0.31145617165658	0.135117121708883	2.30508293632564	0.0211619289614008	0.400196610608751	161145
TMEM230	1052.82299124053	0.126731243603784	0.0817168258813396	-1.5508586173894	0.12093556947275	0.521881238031059	29058
TMEM231	355.242567812821	-0.114998366638602	0.101467586533223	1.13335076321096	0.257066981963025	0.670108739028061	79583
TMEM233	20.592828554077	-0.194318313659102	0.219411182938863	0.885635413183326	0.375814022177222	0.763117186996744	387890
TMEM236	1.30902085716887	0.349198060404756	0.717413379954701	-0.486745954510641	0.626438374600715	0.900831680836927	653567
TMEM237	677.432259378014	0.210277074030318	0.0952813854465255	-2.20690613433965	0.0273206177794542	0.402401671214117	65062
TMEM238	6.57535482341501	-0.386651772228879	0.350120935215426	1.10433776829419	0.269446645175977	0.682204305620079	388564
TMEM239	167.325095490978	-0.0574528855541338	0.369912125218373	0.155314956275676	0.876573025287948	0.974368218121045	100288797
TMEM240	9.29607376807797	0.143337562881822	0.287711564663056	-0.498198823011117	0.618343911959485	0.897737941723714	339453
TMEM241	384.985583928983	0.198707715958396	0.131355842422104	-1.51274364576691	0.130344788400841	0.533232280738422	85019
TMEM242	510.535720704979	0.232866103146515	0.108902619217739	-2.13829662517964	0.0324926763002854	0.419119331413997	729515
TMEM245	526.240870624559	-0.622436135249541	0.187096491643934	3.32681885042563	0.000878434583362143	0.400196610608751	23731
TMEM246	678.727122042023	-0.0716934281263608	0.129254489218132	0.554668766710066	0.579121243366514	0.880553813795765	84302
TMEM247	380.864411905846	0.287726952374474	0.377744858889159	-0.76169654094194	0.446241140309361	0.811031381081593	388946
TMEM248	1732.79255677713	-0.188381851770523	0.109329454288884	1.72306587456987	0.0848766131135116	0.479252202235552	55069
TMEM249	76.9916299637491	0.011796457549059	0.431936638939312	-0.0273106203215987	0.978211986237351	0.99571151520376	340393
TMEM25	588.093432858666	0.100624268451741	0.0696443483211672	-1.44483035418336	0.148505542733774	0.556603568503632	84866
TMEM252	21.8618956485595	-0.0288227671264268	0.229846255531644	0.125400203104282	0.900206727330681	0.980483559561722	169693
TMEM253	19.6792836497635	0.24740476807882	0.217379649749306	-1.13812294924636	0.255069146537146	0.669661587489683	643382
TMEM254	7645.2791255029	-0.0567881761866088	0.172032906778111	0.330100660682636	0.741323904034078	0.942282226299321	80195
TMEM255A	89.467437840974	0.306509393289244	0.164905722949357	-1.85869470026442	0.0630704251063445	0.446084941411894	55026
TMEM255B	2.96225162416635	-0.51740756728383	0.487507068763293	1.06133346660263	0.28853838172907	0.697309917676709	348013
TMEM256	823.821180251183	0.37462966332155	0.155174095705111	-2.41425388444659	0.0157674712874463	0.400196610608751	254863
TMEM257	18.0158651856574	0.212852330790726	0.329160448147333	-0.646652208637938	0.517857060281788	0.850576583782534	NA
TMEM258	463.358116680169	0.349373137412854	0.215680161737953	-1.61986681852239	0.105260888994469	0.50333961677575	746
TMEM259	2604.84780618352	0.194093029843466	0.0827151364839256	-2.34652372097802	0.01894945996871	0.400196610608751	91304
TMEM26	154.527936256139	-0.326089564678742	0.18279972322033	1.78386246398034	0.0744460165641822	0.466602170733127	219623
TMEM260	554.202410028375	0.0259414512218198	0.133754848857433	-0.193947744275577	0.846216798884107	0.968216988860462	54916
TMEM27	281.878649262936	0.283089292141287	0.1072300435964	-2.64001843743342	0.00829015169714342	0.400196610608751	57393
TMEM30A	2962.97452951773	-0.0342619228689681	0.07877245096531	0.434948036389733	0.663600145954249	0.913790265424512	55754
TMEM33	1052.00782428375	0.133773126550917	0.124526958538003	-1.07425033198809	0.282710499365529	0.691511442279701	55161
TMEM35	1246.30917479096	-0.0407818041700973	0.129869470135932	0.314021487324246	0.753504719106164	0.947074713492267	59353
TMEM37	283.31415377577	0.168019336046992	0.158596864912122	-1.05941145898496	0.289412433264992	0.697513383475696	140738
TMEM38A	1165.61656679707	0.0338378714407976	0.130394374478115	-0.259504074284101	0.795246338846335	0.956912870174197	79041
TMEM38B	912.582249002612	-0.0428071236520964	0.103459068273094	0.41375902921435	0.679050591892558	0.920641599930813	55151
TMEM39A	446.742370282818	0.0831286317925026	0.0711015472985629	-1.16915362535553	0.242341741581426	0.660720189291293	55254
TMEM39B	946.262003799078	0.064376025472392	0.101726702207643	-0.632833111418365	0.526842631594819	0.855499206997108	55116
TMEM40	284.344649730673	0.260533392231133	0.266037299256093	-0.979311521202665	0.327426079505469	0.729568770986194	55287
TMEM41A	909.429054542473	0.102258004226648	0.0736103089044961	-1.38918047958908	0.164777876001804	0.572246092373144	90407
TMEM41B	467.296117122409	-0.144788577711516	0.108478037618053	1.3347271105817	0.181965677126597	0.59674674404992	440026
TMEM42	721.953855041352	0.318531954348908	0.141078640632906	-2.25783260258189	0.0239560977831726	0.400196610608751	131616
TMEM43	1026.53051789558	-0.120723387480924	0.0701710015324915	1.72041705041112	0.0853566598643005	0.479971285122857	79188
TMEM45A	32.6891410803577	-0.35358091095846	0.204420489984659	1.7296745105395	0.0836884452571518	0.477977347345314	55076
TMEM45B	438.735870599587	-0.191589068390873	0.233496628836673	0.82052177517683	0.411918721016123	0.78721091595701	120224
TMEM5	1098.99963005442	0.0130745845531236	0.0745062347184539	-0.17548309349587	0.860700054090285	0.971167654726798	10329
TMEM50A	797.663464287062	0.130002843594855	0.157121431127285	-0.827403637187721	0.408008319729417	0.785374301843022	23585
TMEM50B	639.895162180025	-0.170134602404398	0.136219151785492	1.24897710912422	0.211673446419644	0.628804400151072	757
TMEM51	80.2723635003355	0.162884440770487	0.260022617059386	-0.626424126533909	0.531036788776335	0.857412184613865	55092
TMEM52	1015.72387794722	0.236197604776206	0.163104049539199	-1.44814065281341	0.14757771816278	0.555818110508183	339456
TMEM52B	2.56848717364794	-0.420906325377456	0.555267370954714	0.75802459750833	0.448436257501176	0.812501550586149	120939
TMEM53	1235.0908107439	0.222064540791269	0.146701879747635	-1.51371298836305	0.130098649298236	0.533123589729728	79639
TMEM54	7.78393550419901	0.104744352897097	0.304999250778125	-0.343424951470763	0.73127879111386	0.93931661772466	113452
TMEM55A	365.892343187825	0.168757575900347	0.0956161967256084	-1.76494758921058	0.0775725745452921	0.471290111987828	55529
TMEM55B	1361.83764196428	0.134583981546766	0.0876068792294197	-1.53622618144319	0.124482916884211	0.525871062717946	90809
TMEM56	642.9177826156	-0.0155816377743607	0.1585131665032	0.0982986973138673	0.921695112566552	0.985037471134662	148534
TMEM57	2670.2459163233	0.0454263896246381	0.134496107672994	-0.337752448086344	0.735549747009179	0.940861717064298	55219
TMEM59	3637.51965586749	-0.107462784975477	0.0929491191329824	1.15614635165859	0.247621299387017	0.663853447388476	9528
TMEM59L	2810.32393463413	0.253756939811988	0.148597184190878	-1.70768336690707	0.0876951100784374	0.484790763686133	25789
TMEM60	840.108853074574	0.178900073296049	0.117073031997279	-1.52810660357892	0.126486072184413	0.526845912524371	85025
TMEM62	191.836585742635	-0.235778763229707	0.145074599975584	1.62522428646634	0.104114777355341	0.502037523991252	80021
TMEM63A	368.952942580379	-0.190561804702506	0.157441702090147	1.21036423115774	0.226139160792099	0.646067736272298	9725
TMEM63B	794.553744150685	-0.00742597909188351	0.200439990758802	0.0370483907117093	0.970446421994188	0.99474085888346	55362
TMEM63C	285.343880430399	-0.189616670599463	0.315532169883631	0.600942435344688	0.547878327851579	0.867207571697776	57156
TMEM65	412.068479970915	0.0182377881016546	0.122393652455614	-0.14900926425305	0.881546322764243	0.975092192863933	157378
TMEM66	2197.45740893314	0.0845992058936614	0.112785680314271	-0.75008818192106	0.453201596755471	0.814784470895086	51669
TMEM67	633.777674003284	-0.236525100889502	0.10641334772939	2.22270143676888	0.0262359389629872	0.402401671214117	91147
TMEM68	128.02858405544	-0.216041419418043	0.140605406513005	1.5365086220782	0.124413684783218	0.525871062717946	137695
TMEM71	52.9920027103769	0.127075914299561	0.397559418571154	-0.319640054702458	0.749241206773475	0.945292187619305	137835
TMEM72	2.58960089311361	0.321648239739827	0.70941245796632	-0.453400889888372	0.650260095781513	0.909902116525664	643236
TMEM74	534.04292583627	-0.0756183539807357	0.10024448795652	0.754339271138125	0.450645527039135	0.813449779148412	157753
TMEM74B	29.2095748231925	-0.282870228425874	0.206383160115212	1.37060711866202	0.170497462657802	0.577741960332623	55321
TMEM79	79.0164173187191	-0.103629415492155	0.222083626660462	0.466623393405725	0.640769347026571	0.907063906278877	84283
TMEM80	245.88835907249	0.1390848551852	0.121224437648679	-1.14733347403336	0.251243824431724	0.667225574102461	283232
TMEM82	1.08812852849818	0.80622592866504	0.827761094169363	-0.973983839472508	0.330064563329582	0.731242162109718	388595
TMEM86A	336.184012013665	0.0364461976326057	0.149635111566118	-0.243567149789584	0.807566072813415	0.959514432594171	144110
TMEM87B	558.47075713583	-0.0423243320776097	0.122745635701443	0.344813335608576	0.730234706886016	0.93931661772466	84910
TMEM88	168.040042703821	0.372036616546919	0.186840123060464	-1.99120301599524	0.0464585724331914	0.430443434686998	92162
TMEM88B	11.1225327783266	0.0522411880017188	0.299819337318135	-0.17424222356374	0.861675103436556	0.971328877464253	643965
TMEM89	159.062779933863	0.178028783186019	0.355895882636059	-0.500227150332257	0.616915143023909	0.897737941723714	440955
TMEM8A	737.702575141043	-0.0982239595809619	0.196782627359116	0.499149548408607	0.617674033751432	0.897737941723714	58986
TMEM8B	488.187828488167	-0.157957777468467	0.138142867938435	1.14343780338238	0.252856864373008	0.668262491182239	51754
TMEM9	1670.73508989371	0.228237614786965	0.152950766198307	-1.49222930005493	0.135639043704705	0.538655668254118	252839
TMEM91	59.7926431172915	0.199879228212915	0.214327146196453	-0.932589416506786	0.351031999876245	0.74673366516324	641649
TMEM92	79.7404131194506	-0.0654139429134168	0.259964261222829	0.251626675935071	0.801329637501338	0.958110150456647	162461
TMEM95	229.602926718136	0.191338686932562	0.438364619263054	-0.436482960815191	0.66248635918234	0.913790265424512	339168
TMEM97	961.652044146499	0.0608641019050093	0.107450956594428	-0.566436110333946	0.571097353075967	0.877833383444291	27346
TMEM98	1451.33510889585	0.286242298920943	0.132605092540334	-2.1586071351964	0.0308806587341286	0.411940117119628	26022
TMEM9B	1375.4005479081	0.125171921799665	0.0922541867799963	-1.3568156218012	0.174839802524954	0.584494197733784	56674
TMF1	4055.23465689842	-0.222105646116876	0.159750607657814	1.39032739451375	0.164429482832819	0.572246092373144	7110
TMIE	32.3614445652222	-0.0494152438775824	0.15194976566652	0.325207766269497	0.745023831249809	0.9434191450709	259236
TMIGD1	28.1966640163362	0.117815411186446	0.248901476792697	-0.473341551462836	0.635969522125547	0.905322533531816	388364
TMIGD2	6.97207141334185	0.140269137597929	0.553086241945362	-0.253611691920888	0.799795563051321	0.957030034992567	126259
TMLHE	238.411312104726	0.0449235710067933	0.134990151749274	-0.332791469782424	0.739291697712622	0.94185304906937	55217
TMOD1	53.0545626098109	-0.0523471450595258	0.272533762805562	0.192075816664494	0.847682817704208	0.968798604793526	7111
TMOD3	268.891671910279	-0.397882841896649	0.166945312954918	2.38331244438168	0.0171576250047744	0.400196610608751	29766
TMOD4	60.0486355010629	-0.424751859018273	0.305488824232623	1.39040064750399	0.164407249966439	0.572246092373144	29765
TMPO	1794.80013963382	0.0454551116198932	0.0862398376781383	-0.527077889333922	0.598139500459811	0.889216940244622	7112
TMPPE	13.8383238611733	-0.527635138207264	0.276390555941785	1.90902014147834	0.0562594934369842	0.444995229277185	643853
TMPRSS11B	18.7776361835953	0.000642660029558793	0.449123411169097	-0.00143092079721675	0.998858290777784	0.999675614875709	132724
TMPRSS11BNL	0.581956639098956	0.341430597457258	1.33599786133325	-0.255562233547686	0.798288883390394	0.957030034992567	401136
TMPRSS11D	31.3993049032812	0.333284948124718	0.464307177621743	-0.717811320152012	0.47287363252748	0.826975408712947	9407
TMPRSS11E	43.5704227853734	0.18265755566067	0.252162101979435	-0.724365613336958	0.468841304906361	0.824293717535243	28983
TMPRSS11F	13.3922114143067	0.456437794975226	0.343091450293211	-1.33036773310774	0.18339714043235	0.598812461707034	389208
TMPRSS12	339.28133238857	0.0743422476784227	0.217839762480329	-0.34127033022787	0.732900081673336	0.939910905959365	283471
TMPRSS13	36.7760441546352	-0.581912312107878	0.355575393729674	1.63653706743914	0.101727234476837	0.498422656573863	84000
TMPRSS2	4.82539840501982	0.0741950797596911	0.399719232223216	-0.185617988273975	0.852744346110219	0.969437204388018	7113
TMPRSS3	1.54145767634319	0.258315971033918	0.678929677207989	-0.380475297671784	0.703592629875274	0.931368353418581	64699
TMPRSS4	153.026261185886	0.219097288771013	0.117460564857779	-1.86528380002509	0.0621416346662021	0.445789106912659	56649
TMPRSS5	397.478693166829	-0.0532818684628289	0.283076949758393	0.188223974111298	0.850701079734927	0.969437204388018	80975
TMPRSS6	6.06365823537824	0.152932591298825	0.341889195070835	-0.447316246034446	0.654646738570384	0.911140721284738	164656
TMPRSS9	279.020505222116	0.287455929026422	0.171684557272651	-1.67432606399139	0.0940665347889302	0.492490885106507	360200
TMSB10	9105.71282064338	0.292186312789865	0.158618885317535	-1.84206509965661	0.0654656280556278	0.449532746198071	9168
TMSB15A	0.753454253297355	-0.089996454245754	0.962853960960047	0.0934684364345554	0.925531423971927	0.985890756570728	11013
TMTC1	428.784713738057	-0.0724550487190197	0.114845149725593	0.630893415108439	0.528110217692059	0.856147910604627	83857
TMTC2	865.017832117153	-0.157560687147185	0.143607746571923	1.09716008299228	0.272571419151577	0.684245639098833	160335
TMTC3	307.513964184806	-0.215791643433089	0.171731332165907	1.25656536120395	0.208911064278514	0.626013005991284	160418
TMTC4	475.611558205588	0.00705253560298027	0.127218886548433	-0.0554362311628574	0.955790931910742	0.99174412373548	84899
TMUB1	1179.76429748742	0.220142591428699	0.134330150085155	-1.63881743070446	0.101251287877401	0.498422656573863	83590
TMUB2	1235.68714022026	0.244966818347071	0.0966368318110518	-2.53492186939696	0.0112472408338974	0.400196610608751	79089
TMX1	773.654480289876	-0.102589628486649	0.0973001099421766	1.05436292464228	0.291716789796635	0.699622343665899	81542
TMX2	997.730038742607	0.290163618583737	0.186817815526531	-1.55319029807695	0.120377678463463	0.52101450215	51075
TMX3	1549.89392693043	0.0785252259570722	0.0924720622157234	-0.849177838965942	0.395782342631952	0.776355530118691	54495
TMX4	4917.35210671501	-0.167674851543514	0.128821101076722	1.30161014105642	0.193049691361929	0.610936875828624	56255
TNC	251.236306827561	-0.302760954237553	0.319767560578268	0.94681572355257	0.343732688143902	0.741635906406502	3371
TNF	1.47508954844915	-0.176939165643069	0.66613635065081	0.265620042308456	0.790531848402798	0.956690988587837	7124
TNFAIP1	413.100529222342	-0.0496643943034454	0.130157475169682	0.38157158656235	0.702779163012338	0.931368353418581	7126
TNFAIP2	1404.90075904716	0.097512680741245	0.147353596232905	-0.661759761784965	0.508125197752625	0.845663820117549	7127
TNFAIP3	116.989823065165	-0.131149787906205	0.183088570643013	0.716318814689542	0.473794511806805	0.827409129031702	7128
TNFAIP8	116.609378601811	0.0888554637580765	0.237976155637469	-0.373379692263951	0.708865871672001	0.932583225930004	25816
TNFAIP8L2	9.03254815049538	0.549203052948954	0.28799671916702	-1.90697676882371	0.0565235958716731	0.444995229277185	79626
TNFAIP8L3	245.274136837635	0.134944757822806	0.222904646189627	-0.605392306215131	0.544918361910861	0.865911741924327	388121
TNFRSF10A	1.41842674393843	0.433980915600752	0.764454330332027	-0.567700251514384	0.570238520752597	0.877833383444291	8797
TNFRSF10B	17.4328033383919	-0.153468152419123	0.249429562406881	0.615276517098559	0.538372123019163	0.861554376154058	8795
TNFRSF11A	170.800727383343	-0.111928816395926	0.217797773768426	0.51391166428971	0.607313752018647	0.893222726871276	8792
TNFRSF11B	20.2963475828556	-0.142475648041191	0.204004557959107	0.698394435234879	0.484930555510591	0.833050633908944	4982
TNFRSF12A	217.441467951701	0.166075628779879	0.173580018850018	-0.95676697053119	0.338684886942762	0.737789160519035	51330
TNFRSF13B	17.5123823307516	-0.0801302439193791	0.432413587115869	0.185309264803253	0.852986471619377	0.969437204388018	23495
TNFRSF13C	4.01201891683361	-0.531536980628425	0.407690228815853	1.3037766006124	0.192309763019052	0.610064953053217	115650
TNFRSF17	3.31043855534455	0.252116020095534	0.575178065888153	-0.438326902654455	0.661149326717415	0.913290589679112	608
TNFRSF18	3.2696763710655	-0.0534577958490659	0.451188357851993	0.118482214620002	0.905685586506011	0.98142649062288	8784
TNFRSF19	498.183978553734	-0.00799988229308202	0.140981698754139	0.0567441190152858	0.954749028719789	0.991626958751776	55504
TNFRSF1A	1067.47002191281	-0.0303634594480771	0.146459978006347	0.207315744965913	0.83576327855185	0.965281777191793	7132
TNFRSF1B	174.347451665603	0.0464788238641721	0.104095201969035	-0.446503037459864	0.655233918993466	0.911140721284738	7133
TNFRSF21	2200.83207103109	-0.00118562236344252	0.0884717952913454	0.0134011337685436	0.989307762306966	0.998658853567375	27242
TNFRSF25	57.8461966867818	0.104606163377237	0.162885567953018	-0.642206456298261	0.520739141543496	0.852210497603647	8718
TNFRSF6B	22.0341620207711	0.361117217470118	0.238897465482748	-1.51159919901367	0.13063585558866	0.533752577065736	8771
TNFRSF8	5.83221406857018	0.616603149376324	0.399803466792017	-1.54226563947503	0.123009055100219	0.525871062717946	943
TNFRSF9	104.109387814659	-0.104910132221002	0.165492414605382	0.633927134794432	0.526128376069017	0.854965794091175	3604
TNFSF10	55.7285690157522	-0.526461701075576	0.293991384352662	1.79073853553494	0.073335262717349	0.464048905952066	8743
TNFSF11	3.88868640513832	0.18139798837773	0.513682144805152	-0.353132749915879	0.723988921618867	0.937498970307062	8600
TNFSF12	341.216987571395	0.255034836358166	0.103511511799055	-2.46383065927257	0.0137461038671545	0.400196610608751	8742
TNFSF13	29.2900416150692	0.0761199788887666	0.207699999153263	-0.366490029846352	0.713999450931672	0.934117410192784	8741
TNFSF14	33.482760871149	0.142826596882864	0.247838454822717	-0.576289087119391	0.56441979786303	0.87585589924985	8740
TNFSF15	81.8198529953121	-0.326364095005701	0.272621691221918	1.19713179660395	0.231255188305155	0.651198316847386	9966
TNFSF18	7.59922047033528	-0.0235986927827722	0.318839538412097	0.0740143236321938	0.940998987911974	0.988793019330419	8995
TNFSF8	7.83149600694764	-0.617890485481558	0.386722429639764	1.59776221425049	0.110095906902219	0.508617663339023	944
TNFSF9	92.2830914326137	0.604474701978365	0.296965984135445	-2.03550148593	0.0418004391878513	0.421709004200018	8744
TNIK	1850.87331073448	-0.00260826570789466	0.134130617352097	0.0194457146279128	0.984485542292796	0.998438383947453	23043
TNIP1	3232.03784369182	-0.0640904100567171	0.131957652117375	0.485689227023451	0.6271875229106	0.900865680766094	10318
TNIP2	157.712503729069	0.0395903822037805	0.153222889291469	-0.258384255686952	0.796110366299381	0.956912870174197	79155
TNIP3	49.3990293330189	0.0901882180266965	0.427145917676318	-0.211141472490999	0.832776879262415	0.964033900360687	79931
TNK1	85.2817302368168	-0.00753651915819652	0.13348972470234	0.056457672491285	0.954977214170643	0.991626958751776	8711
TNK2	3578.46028275323	-0.0796109516963691	0.154000771372908	0.516951642427776	0.605189916217598	0.892390408487095	10188
TNKS	2653.84018354762	-0.232440087495733	0.144063609752027	1.61345455591336	0.106645788686863	0.504427760010125	8658
TNKS1BP1	920.995557509726	0.0798142589404932	0.133808147512322	-0.596482803359513	0.550852738635415	0.86844832753835	85456
TNKS2	778.331794607837	-0.104755316321361	0.0874454185625558	1.19795088231435	0.230936139284574	0.651198316847386	80351
TNNC1	150.841108054425	0.363678228004913	0.162790146079744	-2.23403097031907	0.0254810353535696	0.402401671214117	7134
TNNC2	27.0037901768364	0.0678466212118887	0.207804654759435	-0.326492307356789	0.74405190855842	0.943417932264446	7125
TNNI1	184.532189733967	-0.0417439840075056	0.359504545428379	0.116115316310574	0.907561150263263	0.98142649062288	7135
TNNI2	3.97591122942654	-0.246215680102052	0.674093884001753	0.365254285709277	0.714921599162941	0.934532386882178	7136
TNNI3	317.826003502029	0.276300771273586	0.279449003871512	-0.988734142708294	0.322793233327406	0.725802768891836	7137
TNNT1	71.8682905506002	0.464332391822955	0.303580660098195	-1.52951901373679	0.126135829144763	0.526543348402376	7138
TNNT2	138.531194301695	0.094873368582608	0.187610824138007	-0.505692403508761	0.613072601908678	0.895820715577294	7139
TNNT3	3.40037108605149	0.00848959113373974	0.570905894705481	-0.0148703861923152	0.988135585705383	0.998658853567375	7140
TNPO1	1434.30352709534	-0.447617101003666	0.159158791596172	2.81239318616712	0.00491743526769488	0.400196610608751	3842
TNPO2	3109.09282064976	-0.0584121572257209	0.0623339341318358	0.937084399360702	0.348715145548449	0.744851974933989	30000
TNPO3	2472.02990394371	0.00247730677306487	0.0674686181364903	-0.0367179118453743	0.970709926685618	0.99474085888346	23534
TNR	32.232404732506	0.0327792692115761	0.215091462159848	-0.152396886805371	0.878873912368985	0.974733750885297	7143
TNRC18	457.332853304213	-0.322045247183709	0.208637259939825	1.54356535968979	0.12269366227503	0.525569762503075	84629
TNRC6A	2181.10088723764	-0.28743454605347	0.159399727664695	1.80323109872624	0.0713519283570273	0.461506462442256	27327
TNRC6B	481.836375492362	-0.534313006837403	0.18835749121692	2.83669634472923	0.00455829414747437	0.400196610608751	23112
TNRC6C	1796.5097470029	-0.00162580281879745	0.125997769332452	0.0129034254130934	0.989704841770088	0.998658853567375	57690
TNS1	539.675519217904	-0.609146829337664	0.226027852002308	2.69500782289186	0.00703869784887354	0.400196610608751	7145
TNS3	448.182540390413	-0.246163832874982	0.190186716448259	1.29432716160254	0.195552438277357	0.612701362465542	64759
TNS4	19.1777740549755	0.437784357640719	0.33004962980072	-1.3264197808828	0.184700690257171	0.60015702681437	84951
TNXB	498.931246142897	-0.240718285923387	0.12776394663218	1.88408617821107	0.0595533195184718	0.445044032851947	7148
TOB1	695.897579730267	0.173000233419438	0.114391431141698	-1.5123530818068	0.130444063931793	0.533232280738422	10140
TOB2	1349.5997023847	-0.260394455371821	0.141559724531554	1.83946709583896	0.0658465132765957	0.449757303151099	10766
TOE1	257.603935056001	0.0968689082968783	0.105721885281777	-0.916261642882139	0.359529680962984	0.750424145460542	114034
TOLLIP	3539.19234321553	0.0533665835648053	0.0470945193931836	-1.13318034141632	0.257138527902299	0.670108739028061	54472
TOM1	1666.97007005383	0.292600352599973	0.138140444788641	-2.11813674878245	0.0341634880565523	0.42077659721601	10043
TOM1L1	683.78790498485	-0.040529312847196	0.201879053387478	0.200760366997589	0.840885954475394	0.966987727261247	10040
TOM1L2	1738.18700246096	-0.0505022108431273	0.0805793162065625	0.626739133820229	0.530830247114364	0.857412184613865	146691
TOMM20	658.593494048067	-0.611048521796466	0.285901985792672	2.13726574896748	0.0325763829996545	0.419119331413997	9804
TOMM20L	0.860168327627065	-0.373009926890948	0.891765346861403	0.418282598896412	0.675740510700978	0.919457834308131	387990
TOMM22	1651.81173773006	0.166141820477781	0.0868302708840268	-1.91340898498042	0.0556957150433239	0.444987132511022	56993
TOMM34	4187.24204831631	0.0810674755995506	0.0685584851033076	-1.18245721849591	0.23702433110289	0.655597375165012	10953
TOMM40	3121.51673660199	0.300108670571719	0.175137166840284	-1.7135635798277	0.0866089071518969	0.482440460552482	10452
TOMM40L	154.160914016281	-0.15320605489368	0.154502405873718	0.991609509426683	0.321388048648252	0.725489772417224	84134
TOMM5	353.236441160181	0.327644952676878	0.147854920926893	-2.21598950256706	0.0266922210837003	0.402401671214117	401505
TOMM6	441.689004527824	0.0306368477610761	0.122585421998199	-0.24992243989278	0.802647329256799	0.958388174706581	100188893
TOMM7	1317.94468169816	0.208133446541271	0.141846850379324	-1.46731101878318	0.142291467609597	0.545275139052205	54543
TOMM70A	1752.54137013468	-0.015821591845714	0.0660026735600811	0.239711378226397	0.810554013540818	0.959911543078777	9868
TONSL	450.384093805365	-0.108700546219179	0.0951944055116918	1.14187956356141	0.253504084451015	0.668831357339154	4796
TOP1	1864.16493790652	-0.0598629653320117	0.0662796654434488	0.90318749998954	0.366426390893161	0.756288400773773	7150
TOP2A	10809.8495163554	-0.204479139545123	0.173073815520511	1.18145624125846	0.237421527097291	0.656217532272183	7153
TOP2B	860.473965993949	0.0420241109406405	0.122628358317445	-0.34269488328184	0.731828012445024	0.939453588977541	7155
TOP3A	552.916475167513	-0.225294051598061	0.113359498568273	1.98742985319729	0.0468747821792144	0.43114121318848	7156
TOP3B	680.831508715259	0.0237504196164873	0.0801028018159878	-0.296499236956116	0.766848849605509	0.949588614936503	8940
TOPAZ1	522.316840037774	0.00571091669463407	0.0920034626326527	-0.0620728452084066	0.950504821670239	0.989998891241919	375337
TOPBP1	2812.57369525671	-0.0817645187696272	0.111722491856762	0.731853697592572	0.464257869958541	0.821288995644419	11073
TOPORS	579.215613544266	-0.0307171490842386	0.0694266837502569	0.442440102637409	0.658170764893314	0.912431239682211	10210
TOR1A	523.813235353174	0.0800332259749075	0.115777030677561	-0.691270328030781	0.489395674877788	0.836271393085086	1861
TOR1AIP1	2900.27423301542	-0.0203348113500552	0.0600360391905694	0.338710075218444	0.734828149939685	0.940793313127302	26092
TOR1AIP2	329.984759988825	-0.259807231818874	0.146415876795756	1.77444712625868	0.0759892205804285	0.46905280519239	163590
TOR1B	96.9429492237167	-0.402439562755738	0.16755242388874	2.40187252094288	0.0163113916166055	0.400196610608751	27348
TOR2A	453.228168934835	0.209986494340989	0.140012191444248	-1.49977292816393	0.133673232152055	0.536929419271686	27433
TOR3A	460.257418415774	-0.0664137322231948	0.0839631616461777	0.790986557927196	0.428951835598385	0.799957840540619	64222
TOR4A	51.7282731324458	-0.535394849308898	0.214573219499093	2.49516156097551	0.0125899792242077	0.400196610608751	54863
TOX	279.227736058828	0.019811077603636	0.171206392400744	-0.115714590593463	0.907878742313583	0.981444989072138	9760
TOX2	893.467228715047	0.112035097429043	0.154687300756943	-0.724268229394488	0.468901077812353	0.824293717535243	84969
TOX4	930.208613785986	-0.308226251964219	0.188421350505158	1.63583506400874	0.101874111337268	0.498422656573863	9878
TP53	412.137820536415	-0.0981754409109279	0.1565065047976	0.627293038317429	0.530467165973563	0.857412184613865	7157
TP53BP1	3681.94925790492	-0.258592203533547	0.0986059652141901	2.6224803232932	0.00872923082924217	0.400196610608751	7158
TP53BP2	545.814603580286	-0.373575332473206	0.198863719096841	1.87854946176123	0.060306037345911	0.445079674458586	7159
TP53I11	156.884746274947	0.201438832622419	0.280393334346809	-0.718415197321583	0.472501319069132	0.826850250067237	9537
TP53I13	191.80696520332	0.2008425854283	0.159641994035181	-1.25808116242923	0.208362405206574	0.625307194403205	90313
TP53I3	4.02279605929714	-0.112355647546266	0.419419266737158	0.26788384906666	0.788788726066466	0.956261949176253	9540
TP53INP1	7050.97358753229	-0.11184445917569	0.0875629729910019	1.27730312659876	0.201495250225905	0.618882385272642	94241
TP53INP2	1480.93989506256	-0.0582892285661635	0.117746523362797	0.495039912019859	0.620571947516737	0.898490684503842	58476
TP53RK	426.255406704015	0.306217099037109	0.147380354268114	-2.07773349818416	0.0377339119141761	0.421383207810766	112858
TP53TG5	439.183470959612	-1.66105489463371e-05	0.461711838212552	3.59760083489355e-05	0.999971295298385	0.999971295298385	27296
TP63	25.6149224320369	0.149339465113162	0.286317758468728	-0.521586456641227	0.601958295002304	0.890994493890814	8626
TP73	58.8560987763498	-0.55002311538245	0.249681013785507	2.20290324459735	0.0276015688970594	0.404220410718916	7161
TPBG	35.7134464125287	0.0934288082547191	0.217628287932523	-0.429304522598125	0.667701625984699	0.915569083213364	7162
TPCN1	649.943995127303	0.0288805105513847	0.0959262602208959	-0.301069910208941	0.763361185302379	0.948932112972868	53373
TPCN2	368.107255469016	0.0395259562522278	0.103444000736182	-0.382100034520444	0.702387166213391	0.931368353418581	219931
TPD52	800.329000481721	0.049710973152711	0.177528363021715	-0.280017076181965	0.779464403858031	0.954172174908346	7163
TPD52L1	132.793753572885	0.321247662003207	0.227520882413921	-1.41194803129663	0.157965263664075	0.566530316241331	7164
TPD52L2	598.216578829469	0.0146049795823976	0.140350765149258	-0.10406056259733	0.917121287381118	0.983769151330488	7165
TPGS1	846.558991804094	0.214125125632208	0.223742719671892	-0.95701494084908	0.338559713846477	0.737789160519035	91978
TPGS2	607.869441201773	-0.398595238020178	0.083280264167787	4.78619084609431	1.699764361386e-06	0.0257922244196712	25941
TPH2	41.1275908440075	0.0697988879851425	0.226272317357132	-0.308472944460886	0.757722484331425	0.947964841738013	121278
TPI1	2123.28714575662	0.171850092688432	0.11251888047456	-1.52730005812035	0.126686415046894	0.52711859923027	7167
TPK1	121.071047358262	0.0446237750556263	0.143457969074458	-0.311058182013337	0.755756391097507	0.947527220316731	27010
TPM1	489.797931929328	-0.105496748040123	0.136186080104257	0.774651476563239	0.438545630850218	0.805639502536987	7168
TPM2	504.857344731125	-0.00276281775914548	0.187091519480208	0.0147671993194632	0.988217907878741	0.998658853567375	7169
TPM3	944.375428019998	-0.167416335417038	0.0938236625714383	1.78437220237022	0.0743632048957277	0.466602170733127	7170
TPM4	126.086681501158	-0.143206152524204	0.218791973351896	0.654531107015874	0.512769692826866	0.847208985077839	7171
TPMT	244.380273642904	0.142391454001703	0.182607383839241	-0.779768325945994	0.435527253170751	0.80445777098019	7172
TPO	31.4240597824719	-0.179650180813897	0.272415349034478	0.6594715806236	0.509592989767899	0.846218412380745	7173
TPP1	2132.24689216266	-0.0141584957479652	0.115537886252166	0.122544181889079	0.902468057551006	0.980522995479376	1200
TPP2	5000.53432146695	-0.0728946518848178	0.107470403977089	0.678276522533195	0.497596381573156	0.840931675182608	7174
TPPP	320.665082475445	-0.319852846975201	0.222176708553246	1.43963266472888	0.149971353027138	0.558279335157793	11076
TPPP2	1671.67418691536	0.0846442405132328	0.472668206699083	-0.179077499424708	0.857876849265281	0.97016002754708	122664
TPPP3	111.130750675693	0.277304039684546	0.197461535808052	-1.40434459070605	0.160216262067127	0.568652833917992	51673
TPR	2713.74086925101	-0.235007383581393	0.10465029138048	2.24564480883259	0.0247267679304491	0.401287675483032	7175
TPRA1	388.587983912523	0.202256388955282	0.15956592860452	-1.26754120208562	0.204961840871007	0.623264724123579	131601
TPRG1	20.4749614944787	-0.265469455458796	0.270718171412	0.98061188162646	0.32678417282825	0.728673481042742	285386
TPRG1L	650.287945966805	-0.135689199717172	0.0882794370186932	1.53704196922371	0.124283032165761	0.525871062717946	127262
TPRKB	591.018053829592	0.172380278760565	0.134062062312496	-1.2858244591132	0.198504331996445	0.614738545361274	51002
TPSD1	21.2302038084929	0.571825950390509	0.345204706483988	-1.65648364477624	0.0976239144810167	0.496028318564978	23430
TPST1	2773.65068222453	0.0772016216936213	0.115800894102586	-0.666675523465561	0.504979416537067	0.844048719674974	8460
TPST2	1649.95895230939	0.0550973244747704	0.128489866650048	-0.428806768278717	0.668063852911943	0.915649533296509	8459
TPT1	16907.2386821396	0.099510191482705	0.0898015380793469	-1.10811232870844	0.267813307164571	0.680652174524972	7178
TPTE2	98.0493040229145	0.119031891727333	0.398903756752682	-0.298397519984079	0.765399781665591	0.94946395837581	93492
TPX2	2638.9506811163	0.012365233048657	0.0736148701442483	-0.167971946760584	0.866605348723417	0.972335814960746	22974
TRA2A	1019.80279838772	0.0273634947905122	0.0780258838102971	-0.350697658959437	0.725815182030084	0.938059101126308	29896
TRA2B	4861.06485863957	0.120176833943502	0.0775886260724006	-1.54889756433322	0.121406346559415	0.522319223899225	6434
TRABD	642.443990765894	0.155258737537073	0.133612779082702	-1.16200515102655	0.245233372599699	0.662206813150824	80305
TRABD2B	31.5343886879047	-0.209571976608277	0.211936611340341	0.98884272652512	0.322740095994815	0.725802768891836	388630
TRADD	233.216358866886	0.17881726649814	0.129257378659414	-1.38342018345671	0.166536065354264	0.572969613507609	8717
TRAF1	199.099138556995	-0.115633850052419	0.186435348221714	0.620235653567712	0.535102651523146	0.860237951739748	7185
TRAF2	792.413069486992	0.154021839151626	0.128214278268999	-1.20128460910166	0.229640818575446	0.64962151026544	7186
TRAF3	1368.81044491844	0.0126910551034958	0.0991052827138229	-0.128056292822882	0.898104424469747	0.980043101435181	7187
TRAF3IP1	2836.12057194732	0.419103514663986	0.21427856215391	-1.95588168247534	0.0504790936279228	0.43542059769426	26146
TRAF3IP2	95.9978872255667	0.438153622168396	0.149601932016226	-2.92879654870281	0.00340277068305327	0.400196610608751	10758
TRAF3IP3	32.0665372901546	-0.273318350389336	0.162588596866824	1.68104255560561	0.0927546489503085	0.492019812784996	80342
TRAF4	754.47690049194	-0.0148841374526793	0.106505161900136	0.139750385682108	0.888857214973866	0.977498143210135	9618
TRAF5	117.460588138178	0.0407587288280353	0.158101565254239	-0.257800919064224	0.796560555148522	0.957030034992567	7188
TRAF6	156.203777734177	-0.149400755320473	0.11974162544185	1.24769272814846	0.212143605356716	0.629216867645545	7189
TRAF7	1187.30901243541	0.050605396976843	0.101556990463488	-0.498295555489473	0.618275740040873	0.897737941723714	84231
TRAFD1	1548.00142916766	0.110766615012309	0.0771612505864489	-1.43552125154075	0.151138616916627	0.559496797534252	10906
TRAIP	404.000215031444	-0.202317854867101	0.103139197971108	1.96160004001366	0.0498090676189517	0.434089387139865	10293
TRAK1	593.010444087625	-0.0539127165863383	0.15697073904673	0.343457111266378	0.731254600858879	0.93931661772466	22906
TRAK2	548.642557587224	-0.321213567168347	0.185423590725222	1.73232308743471	0.0832160535337368	0.477977347345314	66008
TRAM1	3903.01864372253	-0.0401991478463872	0.0681493697576371	0.58986822606503	0.555278997665716	0.870589360349164	23471
TRAM1L1	18.3248887098784	0.0674711753517483	0.264927200551661	-0.25467817276313	0.79897167607631	0.957030034992567	133022
TRAM2	952.544678334176	-0.206997344246931	0.114403938065974	1.80935506020397	0.0703958601038895	0.459040301339243	9697
TRANK1	1280.93653245678	-0.254764985934835	0.129598922801866	1.96579555159056	0.0493222318743286	0.434089387139865	9881
TRAP1	3157.44240603871	-0.00310986534294738	0.0933989502161856	0.0332965770573346	0.973438083360497	0.995453959697033	10131
TRAPPC1	1782.1998419409	0.274267622951415	0.132126310130637	-2.07579870110834	0.0379125725607644	0.421383207810766	58485
TRAPPC10	2834.58854280731	-0.0254891665428944	0.0856708191805707	0.297524487178887	0.766066115882103	0.94946395837581	7109
TRAPPC11	1745.9992778626	-0.183547260405774	0.0986208116337195	1.86114124762503	0.0627242326353798	0.445789106912659	60684
TRAPPC12	1630.97840303984	0.0708298397499076	0.0815572841902274	-0.868467365645739	0.385138530134089	0.769390329498335	51112
TRAPPC13	925.523475594136	0.0738577025769678	0.0796055418006126	-0.927795991414249	0.353513403783484	0.747727454634648	80006
TRAPPC2	271.047050820733	0.132265666639682	0.108742463776046	-1.21632030438524	0.223862929745512	0.642986330654387	6399
TRAPPC2L	635.998267251873	0.112718511149316	0.120259209347231	-0.937296293241522	0.348606169146631	0.744825402792309	51693
TRAPPC3	1417.51947462978	0.0804472568285148	0.095815114196104	-0.839609256884713	0.401127507301728	0.779547745363271	27095
TRAPPC5	412.446304491368	0.388002996390008	0.174231561992051	-2.22693863243739	0.0259513754595304	0.402401671214117	126003
TRAPPC6A	198.242152852587	0.44812098241452	0.167888503334031	-2.66915824202053	0.00760416151585792	0.400196610608751	79090
TRAPPC6B	760.209638720948	0.0779360692712331	0.0628547641426458	-1.23993893437196	0.214997981626747	0.633348742613911	122553
TRAPPC8	2124.49240405273	-0.169329933963514	0.0938370266234192	1.80451086374527	0.0711512576474407	0.461081724109604	22878
TRAPPC9	1621.37448276465	-0.0670206685760856	0.076914456684751	0.871366339500817	0.383554158745693	0.767813614108517	83696
TRAT1	7.29135954324928	0.66100298214389	0.389474880090283	-1.69716460787064	0.0896655442697679	0.488014694673407	50852
TRDMT1	99.497726472497	-0.132085161035775	0.120792673021466	1.09348653135858	0.274180239371533	0.685857394036208	1787
TRDN	19.6918469504779	0.207389901875698	0.368347164525554	-0.563028365218515	0.573415568981746	0.877980954162149	10345
TREH	5.85245398822686	0.10704429693672	0.353588605419989	-0.302736839637616	0.762090420422528	0.948313023200625	11181
TREM1	16.1820282458411	0.054041784132702	0.257687757577091	-0.209718089213201	0.833887706334757	0.964436894506372	54210
TREM2	125.492533290882	0.249440741396142	0.202954766632417	-1.22904598662577	0.21905456467048	0.636726249304247	54209
TREML1	2.37906443870639	0.4801361757883	0.582813337342196	-0.823824962513495	0.410039021677574	0.786447340800657	340205
TREML2	1.78086758786132	-0.116229588886315	0.625545910953529	0.185805049399404	0.852597644641146	0.969437204388018	79865
TREML4	214.136506001122	0.0789610308679991	0.485389421470749	-0.162675631926102	0.870773834293962	0.973055612458692	285852
TRERF1	946.64553847761	-0.186659158469551	0.0874756582042003	2.13384114279906	0.0328557867540086	0.419119331413997	55809
TREX1	97.560121029318	0.291682656629431	0.151528445852772	-1.92493663475462	0.0542372860202908	0.443387948168089	11277
TREX2	1655.60432661636	0.127742095528478	0.139008937677103	-0.918948793243807	0.358122356695721	0.750168581881055	11219
TRHDE	27.1169501148963	0.469987946939929	0.330121775872613	-1.42368053636452	0.154538970487743	0.563831290738401	29953
TRHR	19.4623983253829	0.127742636740566	0.403667012211302	-0.31645547660877	0.751656814472136	0.946290925076346	7201
TRIAP1	98.7063664307824	0.288785795688413	0.151470031382224	-1.90655400974786	0.0565783654006229	0.444995229277185	51499
TRIB1	657.541649344418	0.144476008037849	0.111474587246367	-1.29604434164485	0.194960208688305	0.612012665376065	10221
TRIB2	211.735207037322	0.117806966749885	0.188140487876538	-0.626164883909478	0.531206797650912	0.857412184613865	28951
TRIB3	257.605865553595	0.164410504898256	0.266155428377478	-0.61772365831697	0.536757514043174	0.860997622420621	57761
TRIL	145.668213946051	-0.0138594789309182	0.230651244627816	0.060088463659852	0.952085178027018	0.990669991866006	9865
TRIM10	2.99369615174897	-0.274885693665193	0.480436447951222	0.572158284071532	0.56721474608419	0.876022041433231	10107
TRIM11	658.558704055957	0.039777557983174	0.0991279067752081	-0.401275072552247	0.688217614192508	0.925391473908967	81559
TRIM13	792.519174747338	0.147810842380986	0.113934998412484	-1.29732605819557	0.194519022071231	0.612012665376065	10206
TRIM14	88.6445121941665	-0.441969286687108	0.226285642131446	1.95314772304632	0.0508020934724071	0.436754088583742	9830
TRIM15	6.73926889847393	0.29323706096052	0.386882264406002	-0.757949091852893	0.448481459629783	0.812501550586149	89870
TRIM16	15.6938584367109	-0.799855323004207	0.324943839021846	2.46151865938419	0.0138350200996015	0.400196610608751	10626
TRIM2	316.381450981506	-0.280444741570007	0.0977959897794838	2.86765073089776	0.00413531769461439	0.400196610608751	23321
TRIM21	290.602925387397	-0.0126908114116092	0.0957718098389402	0.132510928142127	0.894580179840229	0.979771056468213	6737
TRIM23	1567.00655387405	-0.242225096247512	0.144582453281833	1.67534227528526	0.0938670953651425	0.492490885106507	373
TRIM24	4043.46795623305	-0.161509506857402	0.144940413972529	1.11431658314439	0.265143395208864	0.678406235834174	8805
TRIM25	126.887218114392	-0.300846062156468	0.278204045686967	1.08138636666333	0.279525283546446	0.689229225306106	7706
TRIM26	1410.08593239779	-0.178479212074344	0.16385305173796	1.08926388725292	0.276037532949998	0.687105237037939	7726
TRIM27	456.190106400824	-0.133344586550461	0.116286186804458	1.14669325923197	0.25150841737141	0.667434194682366	5987
TRIM28	4274.00642595943	0.0446452648658138	0.0959195166994186	-0.465445056460386	0.641612774577829	0.907346900414163	10155
TRIM29	14.476331089353	-0.489118116154227	0.225914364808587	2.16505982950065	0.0303831037546869	0.409110675655707	23650
TRIM3	415.907884368742	-0.0151284414420815	0.10460246671331	0.144627960672714	0.885004619909864	0.975727037299807	10612
TRIM32	593.527144208255	-0.119132946869944	0.0798843576925013	1.49131757844911	0.135878135935276	0.538754856201171	22954
TRIM33	1220.99834738489	-0.121233852625788	0.0658728533202354	1.84042206334102	0.0657062967255619	0.449532746198071	51592
TRIM35	885.990861087556	0.0204037556327169	0.0719253422660405	-0.283679646003582	0.776655894341158	0.953315961535874	23087
TRIM36	2358.04865992897	-0.0649237689061267	0.327953787465041	0.197966211666476	0.843071499700218	0.967316970620121	55521
TRIM37	5605.46547658657	-0.179208510325284	0.135169842756186	1.32580246208123	0.184905137281631	0.600160546120101	4591
TRIM38	298.97478499423	0.00188124608896742	0.128871573038702	-0.0145978360053264	0.988353025687211	0.998658853567375	10475
TRIM39	1718.5303665083	0.0616707999147209	0.212057440530767	-0.290821202785258	0.771188068413033	0.951348211039301	56658
TRIM41	1340.56132307182	0.0697080572582796	0.10079807544055	-0.691561390965178	0.489212814991054	0.83614724652785	90933
TRIM44	2494.70891814274	-0.00820116868363522	0.0765818447515495	0.10709024717597	0.914717384298654	0.982637576839848	54765
TRIM45	581.112351044855	-0.103479849508524	0.13001131725628	0.795929552075403	0.426072983383562	0.797487535446179	80263
TRIM46	232.872995094399	0.0219846582487273	0.163164336904641	-0.134739359505846	0.89281795254395	0.979254120386107	80128
TRIM47	147.349347788568	0.0600735548110895	0.171208845549962	-0.350878803125619	0.725679274372454	0.93802345253664	91107
TRIM5	586.805375843329	-0.260699658660158	0.175063220291736	1.48917435784463	0.136441461253023	0.538978155465201	85363
TRIM50	914.927292834105	0.0624308918186076	0.168212297287691	-0.371143446854144	0.710530692377065	0.933084757863211	135892
TRIM55	4.797014508536	0.0910939440536067	0.37802859838673	-0.240971038811238	0.809577562879154	0.959817669697153	84675
TRIM56	244.633606828351	-0.770700217441286	0.294821326718052	2.61412641351531	0.00894559313731109	0.400196610608751	81844
TRIM58	1.3421325054695	0.0969127924671093	0.715402804122369	-0.135466050606271	0.892243404485591	0.979022447007329	25893
TRIM59	383.226709580567	0.00877667650567257	0.15597963748095	-0.0562680914471575	0.955128237883794	0.991626958751776	286827
TRIM6	1286.56759208609	0.0429333805228563	0.0962459756628499	-0.44607974751331	0.655539641556809	0.911140721284738	117854
TRIM6-TRIM34	640.621420949215	-0.185749775761307	0.111292767432582	1.66901929070844	0.0951135568113295	0.492577853602428	445372
TRIM60	800.631608750311	0.0668161176715791	0.115182075834815	-0.580091278849685	0.561853064631776	0.873901295686061	166655
TRIM62	217.136098380313	0.0861957748061868	0.19571056779034	-0.440424734235743	0.659629513908296	0.912884999409911	55223
TRIM63	53.1923942800603	-0.0477500425620701	0.183875887566205	0.259686265524497	0.795105787802128	0.956912870174197	84676
TRIM65	449.643367886686	0.0722897437894838	0.111867883332961	-0.646206414528486	0.518145685903734	0.850609067969197	201292
TRIM66	1777.90548369701	-0.351722344718399	0.188699021548491	1.86393306034189	0.0623311053238356	0.445789106912659	9866
TRIM67	8.51819118193145	-0.655943169963821	0.34149360202539	1.92080661562453	0.0547560921351389	0.443453535234879	440730
TRIM69	576.767310323808	0.181207114125724	0.247193733486522	-0.733057070541006	0.463523621950016	0.82128791489698	140691
TRIM7	200.687798142306	0.00501876203343474	0.128563364022278	-0.0390372643995617	0.968860678550644	0.994386931866795	81786
TRIM71	642.491682834248	-0.256478140715227	0.166618826489636	1.53931068966675	0.123728465514541	0.525871062717946	131405
TRIM72	9.19967251972305	-0.606099829677849	0.310477441047629	1.95215416499413	0.0509199040901437	0.436789580191348	493829
TRIM8	1477.03526594288	0.0918344733916523	0.115685972375447	-0.793825487273541	0.427297032777213	0.798301548308474	81603
TRIM9	111.132890386642	-0.089612127970828	0.131099292175251	0.683543949657916	0.494263188637343	0.839108259608753	114088
TRIML2	14.9573989594559	0.161537729741859	0.362014012381484	-0.446219550119605	0.655438662275042	0.911140721284738	205860
TRIO	2507.14884087249	-0.286250635599192	0.149706041878796	1.91208472287942	0.0558653280238235	0.444987132511022	7204
TRIOBP	797.906965658526	0.0911646066348376	0.107857959945492	-0.845228360344559	0.39798335075575	0.777001177305705	11078
TRIP10	425.018282625532	-0.078276401117519	0.155329166122643	0.50393884852066	0.614304349901503	0.896466070918003	9322
TRIP11	1799.15099132336	-0.0254544496862669	0.0915135790480101	0.27814942821669	0.780897653938764	0.954745064931657	9321
TRIP12	21303.9360286955	-0.216552053518157	0.1334668870655	1.62251520417856	0.104693080319255	0.502636564055469	9320
TRIP13	514.744209555782	-0.142823653623343	0.0981631935680014	1.45496136007844	0.145679959000167	0.551809210651157	9319
TRIP4	1176.64565233849	0.078278946667686	0.0656492569591767	-1.19238130473225	0.233111767415244	0.652254741460237	9325
TRIP6	1384.97801082705	0.273976337699939	0.168915378782496	-1.62197391187645	0.104808934159277	0.502791010423073	7205
TRIQK	393.556438520805	0.314141668940584	0.137924049388624	-2.27764244403409	0.0227478895028948	0.400196610608751	286144
TRIT1	633.850548372233	0.130571278113472	0.0847971909880746	-1.53980664444221	0.123607491839438	0.525871062717946	54802
TRMT1	1887.14977204778	0.256851304251056	0.0938541860798374	-2.73670589431743	0.00620577468747822	0.400196610608751	55621
TRMT10A	525.164892078017	0.0746547296673031	0.146976561298738	-0.507936292750537	0.611498021658933	0.894674143550446	93587
TRMT10B	606.730661787898	0.0150623439213577	0.0962465377177114	-0.156497514388883	0.875640878335166	0.974332674918076	158234
TRMT10C	367.981018066659	-0.0515115421366839	0.0897896200839669	0.573691503411115	0.566176578954612	0.87585589924985	54931
TRMT11	277.555985386234	0.163067133870773	0.107038301993055	-1.52344656851296	0.127647018807479	0.528706955983349	60487
TRMT12	134.321926265323	-0.234345838522567	0.125392352379156	1.868900567508	0.0616366493579029	0.445789106912659	55039
TRMT13	133.815193033769	0.0655327750331193	0.120537498559639	-0.543671270900776	0.586667705532878	0.884968407141985	54482
TRMT1L	1061.8020244353	-0.141131801804696	0.0864914866004623	1.63174212112504	0.102733822737394	0.498842568389509	81627
TRMT2A	1289.63618449758	0.0078826985965046	0.0619320610777421	-0.127279771726144	0.898718969908561	0.980043101435181	27037
TRMT44	338.823448991525	-0.0656642564090841	0.121897591681055	0.538683787788807	0.590105062152451	0.886178760299702	152992
TRMT5	429.350380900533	0.061276124590625	0.1292679201708	-0.474024216601161	0.63548263839236	0.905258501217205	57570
TRMT6	430.457083971587	0.0599701068392636	0.151121419693236	-0.396833929703666	0.691489928423906	0.926477656082658	51605
TRMT61A	428.787992224084	0.092999866646487	0.114364606682829	-0.81318748294572	0.416110574830879	0.790724654452528	115708
TRMT61B	531.56538291495	0.0319146638589982	0.101491180820662	-0.314457508533599	0.753173584056677	0.946910222348829	55006
TRMU	1173.83005134646	0.150935882451707	0.139703115131478	-1.08040455869332	0.279962066716172	0.689731062672027	55687
TRNAU1AP	229.25344243154	0.0192220606523552	0.113242434869765	-0.169742558736588	0.865212602677967	0.972200706114433	54952
TRNP1	201.298303806563	0.154710944225728	0.206779485809522	-0.74819290521035	0.454343809807218	0.815589862882908	388610
TRNT1	1244.13138943739	0.114600508495287	0.110644414727188	-1.035755024579	0.300316444671082	0.707938749640982	51095
TRO	2216.81283389974	-0.639847321896631	0.31903208881819	2.00558923168781	0.0449000917390666	0.427922523644811	7216
TROAP	598.865277689462	0.06942117109704	0.103104919452487	-0.673306098929944	0.500752573482071	0.843238214406498	10024
TROVE2	1327.37667047284	-0.0272249262206983	0.0665638987579221	0.409004381184299	0.682536445958665	0.922263158065673	6738
TRPA1	19.8736227341232	0.348710290816316	0.332230339580354	-1.04960399238907	0.293900220760048	0.701784433959934	8989
TRPC1	474.057805149331	-0.136585943196902	0.117242243547321	1.16498916315751	0.244023379436943	0.662206813150824	7220
TRPC3	40.0175161854282	0.328120244304946	0.276203828065101	-1.18796414446366	0.234847536245755	0.654133122946758	7222
TRPC4	115.781339929092	0.0486421904578361	0.388782270537446	-0.125114219819216	0.900433125967405	0.980483559561722	7223
TRPC4AP	3141.61690705556	-0.0188850302273924	0.0731093849018713	0.258311983512654	0.796166138523082	0.956912870174197	26133
TRPC5OS	3767.61560576903	0.0659559607609893	0.107376226939276	-0.614251055760125	0.539049439907115	0.861896305376932	100329135
TRPC6	5.33470212314699	-0.429326714102828	0.380021730076346	1.12974253871371	0.258584727007765	0.671073139664071	7225
TRPM2	118.808720513211	-0.365817971106927	0.22665304643189	1.6139997977784	0.106527470150065	0.504427760010125	7226
TRPM3	185.669940826528	0.122905526488967	0.248510773148684	-0.494568202946408	0.620904951861904	0.898490684503842	80036
TRPM4	213.688558766392	0.192686379285483	0.168097294597325	-1.14627888418467	0.251679777090668	0.667602129353685	54795
TRPM6	49.5225168112055	-0.0586687102851434	0.191965174762658	0.305621633495139	0.759892746983843	0.948007645858738	140803
TRPM7	2887.79173159719	-0.0361780543156632	0.0956524964619348	0.378223837890738	0.705264318414042	0.932262125110981	54822
TRPM8	69.775665690019	0.14653806117478	0.2044725527499	-0.716663724319115	0.473581614224727	0.827390179449442	79054
TRPS1	174.627963160563	-0.2738623723221	0.212419286415081	1.2892538005563	0.197309866612433	0.613899317168319	7227
TRPT1	684.148471884086	0.22866579644786	0.118875299513553	-1.92357703731202	0.0544076216199759	0.443387948168089	83707
TRPV1	11.8252033615355	-0.30313943537418	0.264506878792022	1.14605501663545	0.251772388642877	0.667602129353685	7442
TRPV2	136.809403646897	-0.0688796356766573	0.245465928972873	0.280607724114206	0.779011290996144	0.954172174908346	51393
TRPV3	11.2315760640804	-0.151719717388971	0.375517175716416	0.404028702813708	0.686191612487257	0.924353557167391	162514
TRPV4	125.457214018754	-0.301421535876218	0.181786033844749	1.65811162442568	0.0972949380330253	0.496028318564978	59341
TRPV5	93.5974296214869	-0.0832616938880052	0.263107436712993	0.316455114033245	0.751657089636736	0.946290925076346	56302
TRRAP	12372.2590347744	-0.340988551593176	0.152713721165984	2.23286125823989	0.0255580950972811	0.402401671214117	8295
TRUB1	800.630782930292	0.032616265725413	0.100114524757666	-0.32578954756428	0.74458358750374	0.943417932264446	142940
TRUB2	207.138294102058	0.0994437089333369	0.185558796994179	-0.535914818074922	0.592017422869186	0.88701050077251	26995
TSC1	1674.05923730332	-0.217392640281189	0.187138703583748	1.16166584526916	0.245371224431639	0.662262956949798	7248
TSC2	2716.99929274913	-0.181476857388141	0.0797783559870276	2.2747630625235	0.022920147166745	0.400196610608751	7249
TSC22D1	3130.73824316074	-0.117143276844345	0.0832727044473417	1.40674279311321	0.159503671450784	0.567215540331426	8848
TSC22D2	888.855868990076	-0.113985601635324	0.0862140484895115	1.32212329234477	0.186127098755941	0.601691008876163	9819
TSC22D3	2228.59261965001	0.115949287977598	0.110024089023056	-1.05385365156989	0.291949925538658	0.699849631931057	1831
TSC22D4	1725.47658091222	0.0601094919078896	0.157734897857742	-0.381079220415137	0.703144465867028	0.931368353418581	81628
TSEN15	271.479547489622	-0.0820764770100255	0.109381079541193	0.750371795143198	0.45303081310661	0.814784470895086	116461
TSEN2	366.192218208707	-0.0245223590174958	0.0929719325395011	0.263760882964081	0.791964178294187	0.956912870174197	80746
TSEN34	1225.07787005776	0.360863810094905	0.174830107368593	-2.06408275740573	0.0390098705072011	0.421383207810766	79042
TSEN54	494.714838140775	0.00943505342358951	0.0848101940193099	-0.111249048922601	0.911418857578418	0.982098298317372	283989
TSFM	1423.19676576859	0.209901283738916	0.101371434181739	-2.07061570582699	0.0383947232471585	0.421383207810766	10102
TSG101	2190.70136363437	-0.122979966866062	0.0725411827217439	1.69531240395945	0.0900161729924851	0.488418869812721	7251
TSGA10	2050.23522393976	0.0346089671992011	0.211826840819325	-0.163383294890001	0.870216654897261	0.972647872820494	80705
TSGA10IP	294.23176545787	0.133089899260718	0.252516875264917	-0.52705348551891	0.598156446750999	0.889216940244622	254187
TSHB	4.9974938090297	-0.368933062105838	0.4019747700553	0.917801537780802	0.358722777038688	0.750168581881055	7252
TSHR	5.01104133865973	0.591805679244498	0.469570330435199	-1.2603131860908	0.207556405054175	0.624903043976982	7253
TSHZ1	141.369352226025	-0.547171193260254	0.254560946046423	2.14947030076039	0.0315971379017458	0.41322514386793	10194
TSHZ2	300.298555067252	-0.426336544556914	0.219203056582004	1.94493886720699	0.051782336426459	0.439168158821077	128553
TSKS	2549.29487752494	0.127981571073209	0.320187597809056	-0.399708083476522	0.689371537607796	0.926201851572579	60385
TSKU	1498.44961963414	-0.257271701702396	0.236554599540549	1.08757852183845	0.276781216785643	0.687264664697862	25987
TSLP	40.806816582931	-0.0272226713415992	0.401553405430808	0.0677934017578391	0.945950096314298	0.988793019330419	85480
TSN	1462.89146165613	0.0864875738855166	0.0989411338360784	-0.874131622837531	0.382046577893199	0.767125571357662	7247
TSNARE1	9.16405179109247	-0.0668436689774324	0.281012086915065	0.237867593921808	0.811983790488218	0.960247262778751	203062
TSNAX	1295.09839175152	0.125396067358528	0.10851873089103	-1.15552463919289	0.247875648686874	0.663853447388476	7257
TSPAN1	694.216957839884	0.0947104389250289	0.275601141618937	-0.343650386818721	0.731109226680403	0.93931661772466	10103
TSPAN10	3.67205289924846	0.216979394841989	0.451580490895539	-0.480488859055209	0.630879823234956	0.902684624023312	83882
TSPAN11	9.3270261862257	-0.437128341748928	0.298146583892979	1.46615244099472	0.142606761823557	0.545276307894007	441631
TSPAN12	237.177180125677	-0.0756303949322755	0.336913066432844	0.22448044456403	0.822383481644528	0.962230143866589	23554
TSPAN13	718.421637466842	0.286798048517049	0.227496302251999	-1.26067125345783	0.20742731510043	0.624903043976982	27075
TSPAN14	2657.59772638706	0.158858812469391	0.107919223561311	-1.47201589510269	0.141016585304664	0.54305352856531	81619
TSPAN15	142.162964564145	-0.0718092498425127	0.165050786698287	0.435073659926142	0.66350896180717	0.913790265424512	23555
TSPAN16	9.9012006300872	0.46570949386421	0.428978117145456	-1.08562529241159	0.277644805147157	0.687497107262232	26526
TSPAN17	2000.51036282513	0.161283139131012	0.133443726389637	-1.20862286669129	0.226807767257779	0.646067736272298	26262
TSPAN18	86.0602347351509	0.261118785981177	0.276218501373145	-0.945334163653398	0.3444883020473	0.742499211859339	90139
TSPAN2	6.78948393764771	-0.00631007376366829	0.477144000387168	0.0132246738061217	0.989448544510192	0.998658853567375	10100
TSPAN3	3392.34100742918	-0.0583672216420523	0.0774334416690786	0.753772793562397	0.450985663158111	0.813511228335851	10099
TSPAN31	134.439488905709	-0.167295284127491	0.184565374366702	0.906428330349234	0.364709183320662	0.754797902609378	6302
TSPAN32	37.9967194865214	0.0299157175461296	0.16440227137877	-0.181966570748929	0.855608960549115	0.96964239563359	10077
TSPAN33	105.399967662258	-0.00794931644425739	0.111473369152081	0.0713113500087387	0.943149962227743	0.988793019330419	340348
TSPAN5	502.279090068392	0.0865554462169574	0.179941453723409	-0.481020045275411	0.630502252143152	0.902314550034913	10098
TSPAN6	321.100967883444	0.168194441644882	0.145954370234359	-1.15237687898493	0.249166237762468	0.665061142851249	7105
TSPAN8	17.0531520995222	-0.207209580880046	0.31527672067467	0.657230830226323	0.511032504668908	0.846602700072256	7103
TSPAN9	1258.75693130109	-0.10895754008402	0.11263075212503	0.967387130320032	0.333350541244841	0.734269390550473	10867
TSPEAR	179.682131435211	-0.201865465494946	0.147232800771911	1.37106313563695	0.170355275497993	0.577741960332623	54084
TSPO	144.769067243505	0.303994926049513	0.188252582911171	-1.61482472829048	0.106348656469972	0.503977049742461	706
TSPY3	1021.40698182092	-0.489242900849027	0.282944101677409	1.72911503702885	0.083788508429846	0.477977347345314	728137
TSPYL1	3880.88178067681	0.0293765481207658	0.115266411854267	-0.254857834543397	0.798832904206134	0.957030034992567	7259
TSPYL2	4366.67404146783	0.077271028708731	0.14556271931633	-0.530843536529495	0.595527207803084	0.887887814260396	64061
TSPYL4	884.551040198956	-0.28324223574209	0.195241890998875	1.4507247102197	0.14685653186985	0.554466537594701	23270
TSPYL5	1527.09022453904	-0.188593099620247	0.148597508564475	1.26915384680503	0.204386198384385	0.622012870895438	85453
TSR1	1065.31072007349	-0.277209877415946	0.129764951735251	2.1362461412656	0.0326593563141185	0.419119331413997	55720
TSR2	1128.99946053016	0.190868897760868	0.143556034528003	-1.32957766901562	0.183657459756178	0.599030254255438	90121
TSR3	127.449886785716	0.0890467142988725	0.157340810614495	-0.56594798228826	0.571429142228386	0.877833383444291	115939
TSSC1	1919.97893853947	0.207415776157519	0.113759079196865	-1.82328986505399	0.0682595005008678	0.45486691505274	7260
TSSC4	628.728889715979	0.200746229016801	0.118349963672009	-1.69620862388384	0.0898463778469733	0.488298330032226	10078
TSSK1B	433.333072387475	0.120588451111487	0.369470591384229	-0.32638173084277	0.74413555808761	0.943417932264446	83942
TSSK2	590.020460065499	0.239479846862615	0.287654145238154	-0.832527014913499	0.405111536125404	0.783779979315148	23617
TSSK3	314.003085606539	-0.0240410161806317	0.316177767372317	0.0760363904787842	0.939390146571616	0.988601320559226	81629
TSSK4	609.392461246923	0.31881072699697	0.273632914949719	-1.16510371954175	0.243977011454713	0.662206813150824	283629
TSSK6	779.076119481091	0.0883538056626044	0.413581405078587	-0.213630991571818	0.83083482949471	0.963109086534714	83983
TST	885.461970881913	0.371949969917676	0.160962259271543	-2.31078994294059	0.0208444602890264	0.400196610608751	7263
TSTA3	963.208816093215	0.118652087884524	0.145887196426515	-0.813313921926592	0.416038097044382	0.790724654452528	7264
TSTD2	969.64977396104	-0.311393366758366	0.18839417188024	1.65288216535868	0.0983548474938369	0.496146450839581	158427
TTBK1	66.4448416493004	-0.322746035605427	0.251280450110717	1.28440567287754	0.1990000490746	0.614874277728262	84630
TTBK2	1373.66552841256	-0.349887070148951	0.233239017293653	1.50012238179016	0.133582704256924	0.536929419271686	146057
TTC1	963.892168214539	0.239969104258801	0.0949615102814559	-2.52701440349419	0.0115036784750116	0.400196610608751	7265
TTC12	1551.15789189279	0.110615941503412	0.13796894895101	-0.801745192265613	0.422700368286495	0.795820038994436	54970
TTC13	512.477659689507	0.0354127210628384	0.116888101172858	-0.302962583081651	0.761918376669481	0.948313023200625	79573
TTC14	1122.74690340502	-0.238657926855196	0.145440596773396	1.6409306077521	0.100811820553513	0.498422656573863	151613
TTC17	993.622957335709	-0.258386242991927	0.135864838365203	1.90178891095714	0.0571987565746245	0.444995229277185	55761
TTC18	1829.85881238391	0.00481241440415414	0.235323217477592	-0.0204502320499353	0.983684212833419	0.998222714206801	118491
TTC19	345.506471551417	-0.219327975992855	0.145295092235088	1.50953464854808	0.13116220772469	0.534124844400588	54902
TTC21A	1820.55848044163	-0.172838903045432	0.162037201910493	1.06666185917544	0.28612455606371	0.69477580632273	199223
TTC21B	2440.40009219617	-0.0793657096761089	0.126233583290444	0.628721039261798	0.529531701677153	0.857125208865533	79809
TTC22	7.07818323308624	-0.316818156048949	0.46532329983965	0.680855990143035	0.495962617868091	0.840357222516444	55001
TTC23L	88.2103437396204	-0.114395133622224	0.312663094487035	0.365873477360366	0.714459488220885	0.93434527917467	153657
TTC24	24.9090655778429	-0.0377497036789212	0.316795997815045	0.119160923557376	0.905147864495364	0.98142649062288	164118
TTC25	733.738323895184	-0.0392943616655139	0.210600096704262	0.186582828215381	0.8519877314014	0.969437204388018	83538
TTC26	597.211187657191	-0.147387020361609	0.137606713588287	1.07107434309189	0.284136003475698	0.693334661354601	79989
TTC27	1008.18087807708	0.108581556616002	0.0803475277724194	-1.351398849801	0.176567702060552	0.587770081644795	55622
TTC28	861.381044805834	-0.321009589624031	0.179951054929149	1.78387167416396	0.0744445196173709	0.466602170733127	23331
TTC29	963.459763667359	-0.128225443738242	0.283026310666591	0.453051320339237	0.650511787306404	0.910082330447452	83894
TTC3	3730.08768813741	-0.404186616385948	0.205329966268998	1.96847359267781	0.049013571623198	0.434089387139865	7267
TTC30B	507.776055151196	-0.110183742848136	0.154932205164197	0.711173914625194	0.476976471030098	0.829059826985385	150737
TTC31	16.3347665103038	-0.200342197645238	0.229720256775673	0.872113763310288	0.383146318453896	0.767617461463525	64427
TTC32	822.251018553573	0.311337805523297	0.148063693271711	-2.10272889081567	0.035489475079993	0.421383207810766	130502
TTC33	544.54332984951	-0.0542366160282378	0.12401689030549	0.437332494748394	0.661870232665483	0.913684398695964	23548
TTC34	6.95965165620109	0.292929130197978	0.319228001020138	-0.91761728063291	0.358819267648128	0.750168581881055	100287898
TTC36	3.57002150096135	-0.566778079445958	0.451186048687653	1.25619593312897	0.20904494088811	0.626029248946481	143941
TTC37	9662.81221411996	-0.0191027345957363	0.199078665571678	0.0959557094723365	0.923555748900418	0.985438197746972	9652
TTC38	2772.00727974589	0.089846113921785	0.160685715156445	-0.559141886597137	0.576064890207074	0.879069148870724	55020
TTC39A	215.173395384009	-0.128850265777884	0.18220986232532	0.707153082349804	0.479471351433611	0.830278025157896	22996
TTC39B	448.018766764558	-0.126838866160132	0.247928207409875	0.511595140727341	0.608934387028802	0.894140484862115	158219
TTC39C	868.831413009884	-0.0257499948202954	0.157000340558991	0.164012350091815	0.869721421502088	0.972633750180404	125488
TTC4	944.082474553511	0.214943862017646	0.0848853329190211	-2.5321672734994	0.0113359898501654	0.400196610608751	7268
TTC5	564.11599209919	-0.0123795168119161	0.0802962194823503	0.154173096712694	0.877473254261022	0.97444652601691	91875
TTC7A	3409.36611364992	-0.0450168781262176	0.235594625001212	0.191077695961807	0.848464721722428	0.968840730872098	57217
TTC7B	618.85131163416	0.0668184672627957	0.087551273892537	-0.763192404770839	0.445348657767829	0.810477459459007	145567
TTC8	580.949114494737	-0.0265228500358253	0.081761700568623	0.324392103532197	0.745641197274622	0.943609158874045	123016
TTC9	452.511200858153	-0.0352524442795167	0.164875835282939	0.21381207391017	0.830693609060171	0.963109086534714	23508
TTC9C	359.724028012649	-0.0461077773120435	0.0995532142837913	0.463147047975834	0.643258968540747	0.908098526387209	283237
TTF1	326.861096458796	0.00843498024099066	0.093702025315	-0.0900191880872864	0.928271966843843	0.986428439471893	7270
TTF2	507.298734462624	-0.230092075472372	0.0926017895230944	2.48474761294962	0.0129643312366352	0.400196610608751	8458
TTI1	1017.72578060991	-0.0811832935780155	0.062632921040173	1.29617607210023	0.194914831222049	0.612012665376065	9675
TTI2	987.515102770624	0.171064623384035	0.0838516892068338	-2.04008559639242	0.0413418010607427	0.421383207810766	80185
TTK	790.818357693961	0.0622417006772109	0.127014132791111	-0.490037599040843	0.624107293068336	0.899539289505307	7272
TTL	429.855720862833	-0.0836435983053295	0.136544844014553	0.612572367041666	0.540159134209568	0.862519962594404	150465
TTLL1	744.254110007094	0.14093470723543	0.12147669468847	-1.16017897586743	0.245975944935157	0.662262956949798	25809
TTLL10	245.543487778765	0.104999436474216	0.364280886153057	-0.288237567397646	0.773164893827984	0.952660279126379	254173
TTLL11	1405.24404883905	0.289814328925598	0.271973168989378	-1.06559897067242	0.286604964718978	0.695086770937625	158135
TTLL12	1317.30950054236	0.123050264150347	0.130381826950324	-0.94376852225909	0.345287949440684	0.742966441408529	23170
TTLL13	1766.47141395813	0.0433538358773924	0.0757966269868206	-0.571975793658083	0.567338373946216	0.876034648037028	440307
TTLL3	958.114835927724	-0.209535778672032	0.1870207226688	1.12038802803209	0.262548444411588	0.674781520240759	26140
TTLL4	1711.64301303797	-0.192450726396436	0.131425036190624	1.46433839376918	0.143101511733422	0.546630265094666	9654
TTLL5	4869.15941934013	0.00799522903162031	0.251135547734944	-0.0318363095297792	0.974602590485663	0.995681238137395	23093
TTLL6	43.36608387973	-0.0356788620758821	0.206464542065611	0.172808665928428	0.862801825102834	0.971503688232082	284076
TTLL7	1702.83738901836	-0.0437940096251514	0.226321306393568	0.193503697566126	0.846564510543145	0.968322771218279	79739
TTLL9	212.373874418717	0.0775705604018036	0.24918068170669	-0.311302464823945	0.755570693661285	0.947527220316731	164395
TTN	537.322453225835	-0.0334237558972582	0.197327333544769	0.16938229132699	0.865495951717878	0.972200706114433	7273
TTPA	321.390570735988	-0.149526387874447	0.198781595082373	0.752214448286751	0.451922106222162	0.814164653852749	7274
TTPAL	340.42439101348	-0.268878049796347	0.109845729988299	2.44777880601265	0.0143739868433831	0.400196610608751	79183
TTR	9.00188572184598	0.443641282078817	0.396993988168272	-1.11750126022254	0.263780061051517	0.676915042515765	7276
TTYH1	1501.23931240686	0.00717322874218567	0.149101782230265	-0.0481096109978598	0.961628886607935	0.992568990231196	57348
TTYH2	602.673815311082	-0.0590687802069265	0.143896624874473	0.410494549531337	0.681443200938366	0.921899265194301	94015
TTYH3	2318.92736216957	-0.000499753231908387	0.119308258637906	0.00418875639971504	0.996657865713043	0.999675614875709	80727
TUB	436.941282484911	-0.527147485017172	0.227766918497171	2.3144163713297	0.0206448937166471	0.400196610608751	7275
TUBA1A	1719.16896304453	0.0973825977732156	0.13834256237632	-0.70392362336267	0.481480338950863	0.831504678336373	7846
TUBA1B	10148.3837757395	-0.115264711960444	0.124749840830249	0.923966805835749	0.355503598568529	0.748810266612767	10376
TUBA3D	5341.80177956446	0.0457495129255778	0.147695574531723	-0.309755475549144	0.756746912683197	0.947858848824611	113457
TUBA4A	891.53881208382	-0.0774001807110189	0.273281856411746	0.283224732615993	0.777004570336714	0.953435132884911	7277
TUBA8	1283.31124533915	0.128040571882176	0.399945539049488	-0.320145018210423	0.748858400447267	0.945070241795276	51807
TUBB2A	726.57038645248	-0.302567861725354	0.180859198293012	1.67294704710103	0.0943377208767142	0.492490885106507	7280
TUBB3	370.327098508396	-0.101779708353666	0.174936483211036	0.58180950300049	0.560695002335086	0.873420179184128	10381
TUBB4A	821.686125014082	0.619865467179214	0.21408411169155	-2.89542956869359	0.00378639987928543	0.400196610608751	10382
TUBB4B	2803.48119959302	-0.0532595684114621	0.202695160462767	0.262756980925775	0.792737894927505	0.956912870174197	10383
TUBD1	1139.23420057083	-0.147447099641108	0.149942650217661	0.983356632866434	0.325431946260467	0.727904533100873	51174
TUBE1	605.304783301695	0.0788190130749002	0.099969598394496	-0.788429826074401	0.430445330363424	0.800519245898372	51175
TUBG1	10.1261118356738	-0.0924082946174606	0.264126669826727	0.349863550992721	0.726441102439361	0.938154588102444	7283
TUBG2	1397.45839773149	0.14160650345879	0.132286634066504	-1.07045208654716	0.284415864790911	0.693334661354601	27175
TUBGCP2	1071.64146467518	0.0488427566523678	0.0848987164360748	-0.57530618486022	0.565084239368031	0.87585589924985	10844
TUBGCP3	1830.20786543427	0.0414329410339964	0.0980344039806652	-0.422636741303267	0.672560315752754	0.917424508381184	10426
TUBGCP4	571.81046132181	-0.0501439280470919	0.0969798925693297	0.517054893737324	0.605117839694713	0.892390408487095	27229
TUBGCP5	732.965289865255	-0.0853840452581384	0.127377783792489	0.67032132853903	0.502652973564352	0.844048719674974	114791
TUBGCP6	798.641338948089	-0.139602430360361	0.117960450310651	1.18346810301856	0.23662368066244	0.655325375136314	85378
TUFM	3498.53835419273	0.171267705971634	0.142466341747409	-1.20216258711331	0.229300541433775	0.648947149034759	7284
TUFT1	917.779075437853	-0.0284250967265615	0.106004480685733	0.268149955008337	0.788583894785376	0.956238807019833	7286
TULP2	1630.76220142148	0.139479558448432	0.337602103759261	-0.413147776318044	0.679498347495956	0.92088151659184	7288
TULP3	283.831671388491	-0.168380744514191	0.108357871692174	1.55393181763971	0.120200681205023	0.52101450215	7289
TULP4	935.155893058142	-0.268451722121234	0.141172116449656	1.90159168023076	0.0572245564562748	0.444995229277185	56995
TUSC2	1107.74795234419	0.131469921132949	0.102294126096818	-1.28521476402777	0.198717245776192	0.614818463443921	11334
TUSC3	2503.09689602637	0.0928362340254588	0.114419421024015	-0.811367800978246	0.417154484392883	0.791831642003703	7991
TUSC5	2.44487427364573	0.483072952920007	0.582539253557438	-0.829253908590686	0.406960746103914	0.785152239209256	286753
TUT1	455.250250300496	-0.0837295931264761	0.116857037191986	0.716513058506829	0.473674607148893	0.827390179449442	64852
TVP23B	601.432115833898	-0.11652091908694	0.105004870138032	1.10967156984024	0.267140578200235	0.680132740538653	51030
TWF1	918.998300820398	-0.131704306583706	0.104932942243648	1.25512831116367	0.20943218450037	0.626315326686758	5756
TWF2	898.007125688627	0.151020902549278	0.116362773896458	-1.29784550068959	0.194340430703004	0.612012665376065	11344
TWIST1	96.7844479875245	0.166292389851685	0.178932360591797	-0.929358944920269	0.352703096806751	0.747106196816009	7291
TWIST2	7.27943165862295	1.12607743424535	0.467876947633351	-2.40678118454298	0.0160938094309637	0.400196610608751	117581
TWISTNB	703.520133912311	0.298909035242661	0.12666352468072	-2.35986670982132	0.0182815023065581	0.400196610608751	221830
TWSG1	1333.68285532523	0.100041754751891	0.0896001717483091	-1.11653530121475	0.264193068296679	0.677299319822929	57045
TXK	12.9087536971545	-0.011662726166496	0.277281951352937	0.0420608918452508	0.966450156350149	0.993927514938393	7294
TXLNA	2520.26868701828	-0.321459191122548	0.156652266826444	2.05205578977478	0.0401642408203414	0.421383207810766	200081
TXLNB	45.6640608286817	-0.156167519146903	0.148739157613143	1.04994220521996	0.293744685533558	0.701784433959934	167838
TXLNG	779.748691512757	-0.1794724466997	0.136604640146008	1.31380930038594	0.188910387039586	0.605646780675826	55787
TXN	886.579471288628	0.260897697679198	0.14524965388451	-1.79620185454378	0.0724624198964396	0.462966214529926	7295
TXN2	789.712686767044	0.139704797332841	0.110868048212037	-1.26009972743141	0.20763338859725	0.625000801145542	25828
TXNDC11	818.544042857613	-0.00888663265079047	0.102950900424441	0.0863191347929265	0.931212727881708	0.987190535200095	51061
TXNDC12	1765.42659700089	0.0956253137039224	0.0813824038475287	-1.17501215475372	0.239989853022587	0.658057198870982	51060
TXNDC16	360.544614098332	-0.212461276818011	0.116543502948667	1.82302120189053	0.068300179786862	0.45486691505274	57544
TXNDC17	369.90565419873	0.299128688832143	0.174179115776681	-1.71736254084366	0.0859129514918815	0.480871680537739	84817
TXNDC2	258.067348977208	0.0161443689878112	0.433480721292897	-0.0372435686174441	0.970290799959378	0.99474085888346	84203
TXNDC5	3118.10870295205	0.0905487604132702	0.146965237033128	-0.616123664624575	0.537812904570199	0.861386216376209	81567
TXNDC9	1375.74580050436	0.0902620683029946	0.109542920380729	-0.823988149935003	0.409946291217544	0.786447340800657	10190
TXNIP	5937.30164285435	0.102992500799648	0.129080166765799	-0.797895628586502	0.424931060377873	0.797362281883336	10628
TXNL4A	1290.13094928779	0.05170073706424	0.095518186802963	-0.541265897047328	0.588324322804076	0.885604451961501	10907
TXNL4B	681.361470258121	0.0426087274140866	0.077367347355395	-0.550732691123026	0.581816931029092	0.88187894430481	54957
TXNRD1	1929.47074434862	0.0360498739390055	0.0701800979029238	-0.513676598013176	0.6074781160947	0.893329656460585	7296
TXNRD2	963.139905458507	0.0678190757224714	0.180968863307666	-0.374755493751275	0.707842316777661	0.9323020345307	10587
TXNRD3	438.681774889363	-0.718688253017568	0.275227468794119	2.61125190798152	0.00902114159529999	0.400196610608751	114112
TYK2	218.900468364086	-0.18320462839894	0.141728760336612	1.29264256572781	0.196134710548251	0.612821505171064	7297
TYMP	33.7994687110118	-0.00160858553901154	0.220340742270329	0.00730044531227919	0.994175139139177	0.999338193736993	1890
TYMS	519.908317964087	-0.0424855784424682	0.11790802859484	0.360328121407735	0.718601771911815	0.9357424516919	7298
TYR	0.938404131225265	0.255093179299702	0.94731648384448	-0.269279785214399	0.787714386904368	0.956157194188481	7299
TYRO3	3304.63886906376	-0.139888845805381	0.0895055962174829	1.56290613902483	0.118074673497184	0.518271650461749	7301
TYSND1	401.715615672833	0.108701192027707	0.11715588808105	-0.927833793146668	0.353493791749768	0.747727454634648	219743
TYW1	686.870695391499	-0.00834930326115091	0.0691413798204014	0.12075696612996	0.903883536639486	0.980826362529294	55253
TYW3	472.577275955628	0.157919759455182	0.101359301785216	-1.55801940891247	0.119228647259917	0.519579406525552	127253
TYW5	529.877343469846	0.173569918994384	0.110098597075493	-1.57649528336288	0.114911704907766	0.51392035680406	129450
U2AF1	1605.64351708796	0.222897922210972	0.110058745767765	-2.02526315065692	0.0428403501968174	0.424478399311137	7307
U2AF1L4	50.618618120232	-0.211338669600955	0.26936552546535	0.784579501166124	0.43270015263663	0.802344365281282	199746
U2AF2	4322.86683753464	0.130719078115609	0.112471151944118	-1.16224539231675	0.245135801155685	0.662206813150824	11338
U2SURP	2268.57974692721	0.000348612450531639	0.0850926107695347	-0.00409685926167929	0.996731188391421	0.999675614875709	23350
UACA	3967.91804814385	-0.152387205443866	0.117629983066868	1.29547927722849	0.195154945518614	0.612012665376065	55075
UAP1	1936.62976663545	-0.0791306123957993	0.167601159898685	0.472136424614446	0.636829414842483	0.905322533531816	6675
UAP1L1	222.10000333989	-0.101378225131956	0.130741609366088	0.775409034839766	0.438097998093708	0.805611839773783	91373
UBA1	5219.65793282824	-0.0671900950857915	0.124101110836366	0.541414131049846	0.588222169336711	0.885604451961501	7317
UBA2	3958.27896407294	-0.0939174077030398	0.0758361085973269	1.2384259878328	0.215558149488151	0.633558720441308	10054
UBA3	922.398750858613	-0.0220413016412451	0.0615687822164903	0.35799476370578	0.720347232176514	0.935893749646618	9039
UBA5	622.615586507806	-0.0635852661321969	0.0838936610004392	0.757926944347607	0.448494718920457	0.812501550586149	79876
UBA52	12646.2109186557	0.282613623653487	0.162276419643035	-1.74155693276424	0.0815860028846668	0.477073456769573	7311
UBA6	2230.20324196594	-0.299468043675415	0.163129786575104	1.83576555798129	0.0663923373813032	0.451765617678877	55236
UBA7	160.67316700883	-0.0792537361882465	0.123867204739025	0.63982824473375	0.522284267833979	0.853615323079632	7318
UBAC1	1393.78352822508	0.071890192351166	0.0971157023634445	-0.740253023987049	0.459146479171176	0.818441474496275	10422
UBAC2	2040.93956770791	0.129129388198158	0.17327953575359	-0.745208530462503	0.456145666739802	0.81670257783006	337867
UBALD1	769.912198440263	0.256541361452702	0.144660257805969	-1.77340594675836	0.0761614643175977	0.469097719067683	124402
UBALD2	572.675946425127	0.254132152786851	0.124554157258691	-2.0403345691548	0.0413170139555248	0.421383207810766	283991
UBAP1	1820.85593266424	0.08093943701073	0.0474129708433548	-1.70711591303024	0.0878005099459923	0.484790763686133	51271
UBAP1L	19.1169998239774	0.0627122571556128	0.260662663141923	-0.240587801872751	0.809874605226772	0.959817669697153	390595
UBAP2	1963.78797870104	-0.268747449193617	0.163952072851489	1.63918299122118	0.101175155041997	0.498422656573863	55833
UBAP2L	6039.95295220581	-0.124917670946096	0.0632891149676587	1.97376232879746	0.0484087741905039	0.434089387139865	9898
UBASH3A	56.682893486129	-0.0875847523620035	0.193027871006809	0.453741482539141	0.650014906025839	0.909902116525664	53347
UBASH3B	139.520232933398	0.107852378087254	0.135417069201194	-0.796445963004953	0.425772871906963	0.797362281883336	84959
UBB	18163.8830364438	0.184041750138266	0.123783026883307	-1.48680925626231	0.137065196112733	0.539094682689117	7314
UBC	11507.3204543352	0.2129103615864	0.143395246512967	-1.48477977313667	0.137602171686145	0.539514721019277	7316
UBE2A	417.358442447614	0.0388129934224751	0.168381397167838	-0.230506422177905	0.817698273665185	0.961606823886197	7319
UBE2B	2064.82386414986	0.11089034212873	0.128701582483619	-0.861608225701837	0.388903142961271	0.771400822391416	7320
UBE2C	588.64091770222	0.124637676183753	0.15188521553645	-0.820604400129001	0.411871640536199	0.78721091595701	11065
UBE2D1	245.476586989189	0.0620026805444064	0.0923836668707818	-0.671143316178717	0.502129234775327	0.84396422335853	7321
UBE2D3	7357.81485693103	0.0990830902092211	0.101289351893891	-0.978218226857836	0.327966403558513	0.729649210604402	7323
UBE2D4	582.503733290302	0.15284476098786	0.10952726933509	-1.39549503895914	0.162866609777559	0.571539763359084	51619
UBE2E1	738.186109615224	0.0913841368234203	0.0981626362567975	-0.930946236858957	0.351881375436496	0.747106196816009	7324
UBE2E2	109.888139073441	-0.0453000648291941	0.132653793845403	0.341490910406888	0.732734046519829	0.939856840396609	7325
UBE2F	1096.17910493137	0.0824498476293989	0.111815319572181	-0.737375235744634	0.460894190918082	0.819364486401645	140739
UBE2G1	891.310810046774	-0.251172015573856	0.105223993845305	2.38702225980051	0.0169854627989479	0.400196610608751	7326
UBE2G2	866.702015337627	0.0899280090903974	0.0947375967692985	-0.949232534464503	0.342502357912412	0.740599512637401	7327
UBE2I	2275.24391257284	0.0386401542566597	0.0831436883134381	-0.464739477409188	0.642118034016663	0.907353669409691	7329
UBE2J1	3359.23925641137	0.0429608641446816	0.236238392048372	-0.1818538628382	0.855697412775795	0.96964239563359	51465
UBE2J2	2501.98103880468	0.14595141216876	0.0979841658941705	-1.48954079301341	0.136345019688757	0.538978155465201	118424
UBE2K	2255.4195395282	0.108413462728493	0.0782717433633262	-1.38509068624233	0.166024739468191	0.572726103507604	3093
UBE2L3	3339.77150555677	0.177725701481297	0.107652328413656	-1.65092296748457	0.0987543053626797	0.49650988562963	7332
UBE2L6	192.301068716435	0.0860639636494421	0.13511302456977	-0.63697755211601	0.524139465603954	0.854144449117001	9246
UBE2N	2625.62894540199	0.152525179600566	0.0971320558504521	-1.57028674277623	0.116348417002393	0.515504501112039	7334
UBE2O	1334.27747163583	-0.0968892200555022	0.0687297126789476	1.40971373630055	0.158624227055546	0.566755133427007	63893
UBE2Q1	4598.06643856283	0.12403394476373	0.100043991612626	-1.23979404224487	0.215051582411445	0.633383678476566	55585
UBE2Q2	4976.67820051756	-0.00443564492660072	0.153453845658368	0.0289054008882627	0.976940038137158	0.995681238137395	92912
UBE2QL1	639.648221295364	0.0115181778167918	0.145499563245781	-0.0791629717632558	0.936902996380489	0.988320578029523	134111
UBE2R2	1076.89246273438	-0.0831473849714625	0.159020937846316	0.522870674123549	0.601064253579091	0.890939629169593	54926
UBE2T	880.680491160393	0.185582345503681	0.173579818942834	-1.06914701624847	0.285003428866294	0.693941275612508	29089
UBE2U	55.7919447762451	0.108115061879408	0.241683506325316	-0.44734149848803	0.65462850835488	0.911140721284738	148581
UBE2V1	896.073741093914	0.198652597083644	0.118395056524432	-1.67787915235	0.0933706931619656	0.492490885106507	7335
UBE2V2	255.232901513095	0.103364152480714	0.102135243204304	-1.01203217653237	0.311522668967088	0.718177602386294	7336
UBE2W	575.071439327068	-0.0902132016092915	0.12419432514797	0.726387469812391	0.467601270483372	0.823512265356858	55284
UBE2Z	4186.77515399155	0.194656009177656	0.10906318151353	-1.78480039254593	0.0742936996679087	0.466602170733127	65264
UBE3A	1278.12236437816	-0.182250839135528	0.10934469959844	1.66675513129424	0.0955631054270293	0.493028515874238	7337
UBE3B	2187.56092814038	-0.0318106106291375	0.0760864157302221	0.418085282686041	0.67588476494302	0.919457834308131	89910
UBE3C	1374.52029244645	-0.0860079399448916	0.0412014074182955	2.08750004755177	0.0368429567585891	0.421383207810766	9690
UBE3D	149.293894360814	0.100791683985931	0.106713250859558	-0.94450954472917	0.344909326687033	0.742830081063092	90025
UBE4A	2465.23939212148	-0.162664876148737	0.0797254223804564	2.04031375804429	0.0413190853754043	0.421383207810766	9354
UBE4B	1712.17146387427	-0.150297883271401	0.12656657779677	1.18750056995882	0.23503023190258	0.654288616821346	10277
UBFD1	2253.50161376742	-0.0773750954909387	0.0556925318558018	1.38932623302667	0.164733570333806	0.572246092373144	56061
UBIAD1	725.661516685634	-0.0838508422302892	0.0676117972967913	1.24018064276881	0.214908586467198	0.633348742613911	29914
UBL3	1892.23872351925	-0.0876494749170263	0.0879031483251342	0.997114171529219	0.318709095005578	0.724074233809647	5412
UBL4B	778.202512923678	0.0945950323328968	0.440977793493172	-0.214512008832847	0.830147803224042	0.963109086534714	164153
UBL5	1167.92250845955	0.355186928690127	0.16319666428677	-2.17643497949192	0.0295227506054848	0.40845400578113	59286
UBLCP1	2201.56367411252	-0.0523234157664329	0.111947497723621	0.467392454770273	0.640219119877279	0.906812743864261	134510
UBN1	1674.98819858587	-0.46434630737737	0.197949077124664	2.34578667464529	0.0189869710878746	0.400196610608751	29855
UBN2	406.3422137004	-0.382625968487293	0.189805987646919	2.0158793367418	0.0438125948196821	0.426263428672961	254048
UBOX5	1292.55370070348	-0.0290382550078296	0.156149070513303	0.185964955874366	0.852472243071898	0.969437204388018	22888
UBP1	702.764813555917	-0.155682256788137	0.139388403034076	1.1168953327493	0.264039080443679	0.677121684409733	7342
UBQLN1	5896.44211515325	-0.0267116348152052	0.053620505508407	0.498160816686392	0.618370697699767	0.897737941723714	29979
UBQLN2	504.55907569094	0.0319779497721867	0.11647472234213	-0.274548409553237	0.783663206768286	0.955615486057889	29978
UBQLN4	1325.71474480878	-0.153824970666145	0.141098868834997	1.0901927983989	0.275628224997447	0.686822052481855	56893
UBR1	1007.32074274002	-0.129975615925095	0.0941659040725734	1.38028320553184	0.167499463855641	0.574345063461335	197131
UBR2	1704.85179159945	-0.107917049038429	0.0889982686604594	1.2125747013141	0.225292466142864	0.645137843290971	23304
UBR3	1096.7685259676	-0.490005447038494	0.188387423020564	2.60105180686614	0.00929384176619911	0.400196610608751	130507
UBR4	9050.13598668354	-0.145637210500478	0.0817098423202619	1.78237047539087	0.0746888368997801	0.467351922110212	23352
UBR5	11007.7014444049	-0.306952921753017	0.12665293505235	2.42357527384693	0.0153685678750878	0.400196610608751	51366
UBR7	1426.83058054311	-0.0745892901022622	0.0946807682508008	0.787797685636453	0.430815055027091	0.800519245898372	55148
UBTD1	2088.66095354421	0.150421300534697	0.175445751977188	-0.857366444268516	0.39124239805423	0.773613780046245	80019
UBTF	1248.90430434308	0.0292213791279586	0.129701540503343	-0.225297086021931	0.821748166422023	0.962165077630958	7343
UBXN1	3778.86506218689	0.235892482478035	0.138318684455903	-1.70542745837956	0.088114730871646	0.484790763686133	51035
UBXN10	1573.80796881556	0.27977629627801	0.231369292293505	-1.20921965704549	0.226578467706779	0.646067736272298	127733
UBXN11	406.698328580993	-0.175895716877694	0.351933530031943	0.499798120576146	0.617217234116166	0.897737941723714	91544
UBXN2A	653.948738156064	0.155443467723297	0.123676749021712	-1.25685279531408	0.208806944344387	0.626013005991284	165324
UBXN2B	378.440894775989	-0.284835011480475	0.166157918782756	1.71424277318305	0.0864841483251931	0.482440460552482	137886
UBXN4	2595.18598489918	-0.212273866029026	0.138276019194305	1.53514591514773	0.1247479900151	0.525871062717946	23190
UBXN6	3207.06342996279	-0.0179060263094382	0.147941970660047	0.1210341205376	0.903664009568051	0.980826362529294	80700
UBXN7	1518.37760482564	-0.118998207481449	0.0763648744005253	1.55828459636189	0.119165798779794	0.519579406525552	26043
UBXN8	412.543530924948	0.0450268558454418	0.135877693252239	-0.331377835226091	0.740359104936264	0.941911329986483	7993
UCHL1	726.534568755695	0.234524871707078	0.198862087417763	-1.17933425497237	0.238265103188389	0.656812870697599	7345
UCHL3	766.612449100608	0.123029886328547	0.100491860217178	-1.22427713112944	0.220847700906352	0.639043290151217	7347
UCHL5	568.7381687257	0.110851425580175	0.0979947816896932	-1.13119722977896	0.257972087660035	0.670682905598392	51377
UCK1	1207.86356427017	0.462626080815037	0.149665861120143	-3.09105949314431	0.00199443668801208	0.400196610608751	83549
UCK2	207.165718533395	-0.198221186971866	0.150236899738925	1.31939082420048	0.187038487781399	0.603059696890667	7371
UCKL1	565.052873358464	-0.247566403040167	0.106955527323863	2.31466675200929	0.0206311766634671	0.400196610608751	54963
UCP1	3.13489679012833	-0.226530659719187	0.464539294475889	0.487645851304716	0.62580071233365	0.900715118366386	7350
UCP2	425.738815215424	0.0164334037782264	0.156444293425071	-0.105043165323874	0.916341557186123	0.983488950964933	7351
UCP3	5.53104148727292	0.184531987008729	0.39711748662739	-0.464678573023586	0.642161654925396	0.907353669409691	7352
UEVLD	391.898716392643	0.0558376136474675	0.0888419596714222	-0.628504975058861	0.529673188570905	0.857216399677358	55293
UFC1	903.950881276837	0.121936327995321	0.0964733407756588	-1.26393806843358	0.206252256664081	0.623663928182073	51506
UFD1L	1141.94581100459	0.0136402205665259	0.161848976682345	-0.0842774594324256	0.932835833400611	0.987675771714046	7353
UFL1	858.93452033264	-0.255806196442122	0.148538254123445	1.72215701572425	0.0850410790402352	0.479707558868598	23376
UFM1	408.961367480943	0.0457595445436271	0.0641757516592908	-0.713034804587325	0.475824220382892	0.82866483646161	51569
UFSP2	1176.24178001845	0.188891012232321	0.118060309680933	-1.59995355545664	0.109608887116981	0.507528737727084	55325
UGCG	504.107490529183	-0.0422220296433182	0.141446822122687	0.298501083373199	0.765320749373103	0.94946395837581	7357
UGDH	865.114439472004	-0.0991001594735718	0.117544419007849	0.843086896936843	0.399179846381095	0.777780018338325	7358
UGGT1	2157.64622784411	-0.141487329398444	0.102205327475275	1.38434397593091	0.166253154646935	0.572969613507609	56886
UGGT2	1086.9010147806	-0.309628168592632	0.202153542557963	1.53164849190735	0.125609199348826	0.526081697741951	55757
UGP2	2813.35108920635	0.0927916507251907	0.084284182387503	-1.10093789957615	0.270923685749532	0.683445018759847	7360
UGT1A1	4.01651824474047	-0.863755838373077	0.552754917860071	1.56263799825972	0.118137765401874	0.518297798763414	54658
UGT1A6	154.584541092948	-0.537629840908521	0.212810268953604	2.52633410761646	0.0115259808945529	0.400196610608751	54578
UGT1A9	0.511252846270657	0.125776308186563	1.2481711844536	-0.100768476113814	0.919734251845533	0.984534476021053	54600
UGT2B17	86.6061020160245	0.0514285970045084	0.213791267854004	-0.240555180390382	0.809899891011412	0.959817669697153	7367
UGT8	1833.49437647242	0.0203458945052545	0.120327775942519	-0.169087264730746	0.865728001968987	0.972200706114433	7368
UHMK1	734.940618914955	-0.653131115668246	0.253251053862772	2.57898676315935	0.00990905836121174	0.400196610608751	127933
UHRF1	1610.44944198587	0.0199173331375344	0.12324063192545	-0.161613364248105	0.871610332523013	0.973442903559813	29128
UHRF1BP1	1668.41093270222	-0.354394462406808	0.15468368321806	2.29109143921283	0.0219581256735674	0.400196610608751	54887
UHRF1BP1L	857.715074706045	-0.229746196870767	0.138186320765242	1.6625827766344	0.0963959811100518	0.494995809598621	23074
UHRF2	1492.06534540443	-0.1612435471161	0.120132324671228	1.34221615670373	0.179525919317342	0.592209511998501	115426
UIMC1	896.753116420473	-0.122839106034921	0.108606220551353	1.13105037088403	0.258033891181786	0.670682905598392	51720
ULBP1	72.8458747988244	-0.133193457745147	0.212528256343837	0.626709408134703	0.530849735691304	0.857412184613865	80329
ULK1	1207.10243850623	-0.24997069313905	0.136527972963569	1.83091192019493	0.0671136908468833	0.453317043222257	8408
ULK2	3146.50698626712	-0.114664888944835	0.112234659296534	1.02165311200242	0.30694511036854	0.714060347213659	9706
ULK3	836.044143616244	0.165724595162781	0.117859614575815	-1.40611859082719	0.159688912789726	0.567475307417168	25989
ULK4	1643.9492664364	0.0111898279164889	0.0808268339906939	-0.138441992145544	0.889891111582293	0.97785558166049	54986
UMOD	15.3814125313755	0.0839936435135307	0.25162301191678	-0.333807479982435	0.738524838670245	0.941474606132208	7369
UMODL1	133.222344594257	-0.412597066698571	0.235746826933648	1.75017018071975	0.0800889526276667	0.474546556669941	89766
UNC119	698.256268843602	0.0556905787838256	0.170587163281576	-0.326464065129574	0.7440732731066	0.943417932264446	9094
UNC119B	905.151115559138	-0.469603755776192	0.203131179426193	2.3118250831937	0.0207873245491572	0.400196610608751	84747
UNC13A	448.950477565913	0.326960000623372	0.144043888652676	-2.26986374556821	0.0232158514126932	0.400196610608751	23025
UNC13B	1204.66889728856	-0.344543885505573	0.186095937309411	1.85143152766801	0.0641074969064343	0.447043730725292	10497
UNC13C	55.9135123963219	-0.00855542804597496	0.183694498977131	0.0465742202059087	0.962852579022342	0.993041346675785	440279
UNC13D	2956.21054150751	0.122012132613741	0.108632199570386	-1.12316728461975	0.261366454182143	0.673869065425099	201294
UNC45A	1497.9860060584	0.0144714491680069	0.0920654812856204	-0.157186482554859	0.875097881230105	0.974014175147481	55898
UNC45B	344.845354163523	0.0838010027773052	0.183610334106035	-0.456406787696984	0.648097485636881	0.909520939557722	146862
UNC50	901.916724619462	0.232185667294485	0.125337506331491	-1.8524835389688	0.0639564191659113	0.447043730725292	25972
UNC5A	185.398308310205	0.0726419064133787	0.114696552856062	-0.633339927003212	0.526511685148071	0.855164138145272	90249
UNC5B	80.4404255130352	-0.0691502888640653	0.167504564222891	0.412826296315424	0.679733883748257	0.921000263594612	219699
UNC5C	170.109703876341	-0.0286662437524678	0.199312683552473	0.143825486875856	0.885638276498723	0.975727037299807	8633
UNC5CL	17.4709165728226	-0.251004073228705	0.244083799103261	1.02835204200717	0.303784258994587	0.711589120559034	222643
UNC5D	75.1579757573478	-0.125186423947541	0.297165463228342	0.421268415876941	0.673559090773248	0.918044160908405	137970
UNC79	848.701922650623	-0.24561351295413	0.166056642432209	1.4790947796888	0.13911498522396	0.540986874881696	57578
UNC80	481.815374255004	-0.232623169433077	0.155051912188906	1.50029216763004	0.133538737422229	0.536929419271686	285175
UNC93A	31.0713041330088	0.831237091848284	0.391340572191609	-2.1240759351711	0.0336637944296099	0.420343145464324	54346
UNC93B1	287.243113128396	0.197733375518413	0.129856050311684	-1.52271207266668	0.127830756234071	0.528962065747423	81622
UNCX	1.47815867868341	0.670763503476016	0.739056885596924	-0.907593876125315	0.364092830968517	0.754298774554449	340260
UNG	648.418743368026	-0.133071519158139	0.174565639846341	0.762300755608456	0.445880523035071	0.810906445070379	7374
UNK	483.201539722304	-0.147197624543403	0.115980195068802	1.2691617258971	0.204383388788719	0.622012870895438	85451
UNKL	319.32360442775	-0.134561786998052	0.134788111805937	0.998320884498993	0.318123783670499	0.723719684170336	64718
UPF1	4090.53903493545	0.00934109724299173	0.0860438758072224	-0.108562023216156	0.913549883747604	0.982621509677478	5976
UPF2	4137.55101375284	-0.00837992103857173	0.0567482782256959	0.147668287049055	0.882604560469963	0.975241515030793	26019
UPF3A	1214.09920773575	0.204089027675382	0.184088596840827	-1.10864568027453	0.267583063664088	0.680652174524972	65110
UPF3B	502.558486823095	0.101846626591542	0.11236162623272	-0.906418231973609	0.364714526290494	0.754797902609378	65109
UPK1A	30.2181897648931	0.0873556026026832	0.212496341056327	-0.411092267134744	0.681004879977177	0.921570324513839	11045
UPK1B	6.59418532173082	-0.0470006307625192	0.399923580588108	0.11752402969938	0.906444803042365	0.98142649062288	7348
UPK2	76.4242784304199	0.312907869771892	0.27971313198476	-1.11867422008968	0.263279147167284	0.675863626833986	7379
UPK3B	48.4758421732349	0.035587526612376	0.214909778027585	-0.165592868500419	0.868477359920449	0.972633750180404	105375355
UPK3BL	74.5627919167794	0.122701522728274	0.451233870531232	-0.271924451468635	0.785680109846784	0.956157194188481	100134938
UPP1	291.855083975184	0.329714230935154	0.211273578052208	-1.5606032423689	0.118617393280298	0.518858050425127	7378
UPP2	0.775487786566394	1.09043625956563	1.07306988166058	-1.01618382754176	0.309541856224418	0.716878529662595	151531
UPRT	235.804338311265	-0.166471862965867	0.106684340631318	1.5604151647819	0.118661803460932	0.518858050425127	139596
UQCC	760.804862600115	0.0500708700945802	0.0736990791912236	-0.679396142313578	0.49688689351796	0.84084379950769	55245
UQCR10	1586.10756720943	0.350959865783269	0.169664488715898	-2.06855228480339	0.0385881194305216	0.421383207810766	29796
UQCR11	1865.53865203789	0.409545374849824	0.191622979453891	-2.13724562689189	0.0325780187395049	0.419119331413997	10975
UQCRB	20.9154551941869	0.0752379729002711	0.226402454116265	-0.332319599599542	0.739647941737356	0.941855905606596	7381
UQCRC1	5199.86637334099	0.216749241331571	0.0979749344894561	-2.21229279163128	0.0269464408531011	0.402401671214117	7384
UQCRC2	8662.816120105	0.0252651113430194	0.0995748425514003	-0.253729864849926	0.799704260085913	0.957030034992567	7385
UQCRFS1	3182.71671428749	0.0595687889467359	0.0719532537801126	-0.827881795711097	0.407737445469494	0.785374301843022	7386
UQCRH	3340.33368639793	0.318904226489418	0.158909819387216	-2.00682517744446	0.0447682810239711	0.427922523644811	7388
UQCRQ	978.416727018927	0.275985323440025	0.122704561696273	-2.24918552028379	0.024500695313121	0.400698341555975	27089
URB1	1408.88218719802	-0.137442974612026	0.148087442403475	0.928120388746759	0.353345124576734	0.747727454634648	9875
URB2	617.914132052843	-0.419113693645614	0.159369272934894	2.6298274813416	0.00854282081820113	0.400196610608751	9816
URGCP	2110.43277921265	-0.0271836473374245	0.0630953057052886	0.430834703684557	0.666588564050071	0.914952209890023	55665
URI1	1522.93760376167	-0.119428602432695	0.106927365897675	1.11691334982462	0.264031376048789	0.677121684409733	8725
URM1	776.507602455394	0.242003880282773	0.0950608116580947	-2.54577965474551	0.0109033988911691	0.400196610608751	81605
UROC1	5.61899926824784	0.106533958050458	0.390762820242589	-0.272630743079193	0.785137077286704	0.955693086053943	131669
UROD	1403.2873874004	0.248028297007201	0.112685643659012	-2.20106385297614	0.0277315037989885	0.40422462886249	7389
UROS	282.110655485554	0.132168715761789	0.111372242973219	-1.18672940611936	0.235334372021774	0.654288616821346	7390
USB1	1149.075624186	0.178119645128732	0.0843367682317457	-2.11200463170802	0.0346860520278346	0.421382817591733	79650
USF1	1544.09940725236	0.214456132562647	0.12887433057151	-1.66407174812559	0.0960980921183948	0.494412770872276	7391
USF2	912.757010760059	0.19958791155532	0.141087708688732	-1.41463713182593	0.157174915922136	0.565963915104515	7392
USH1C	114.549960338949	-0.292253098685313	0.307017089756154	0.951911500813952	0.34114186636307	0.74024855887801	10083
USH1G	99.7837153411728	-0.0700928166814929	0.24651149655128	0.28433893616362	0.776150650213717	0.953315961535874	124590
USHBP1	21.6736414895576	0.046373011932987	0.203795916626426	-0.227546325268098	0.819998951451177	0.962086452433322	83878
USMG5	6.79414229876444	0.829915177093465	0.551453679806368	-1.50495899743542	0.132334618677953	0.535733922043474	84833
USO1	3261.27804804106	-0.119794593352765	0.0804562116644494	1.48894151084791	0.136502771283298	0.538978155465201	8615
USP1	2911.9884750673	-0.124823293021356	0.166998664806056	0.747450844390402	0.454791464010375	0.815748192300523	7398
USP10	1609.49076337885	0.0794895689612713	0.0937516809696884	-0.847873532923337	0.396508405871504	0.776821546997169	9100
USP11	2208.97311920505	-0.0215953391681488	0.105737838006364	0.204234733519416	0.838170069922205	0.966369777448487	8237
USP13	550.729373930043	-0.449178420412828	0.243977741891517	1.84106311063635	0.065612310776753	0.449532746198071	8975
USP14	1131.86843214954	-0.0250209157271558	0.0859573589319281	0.291085208271354	0.77098615243826	0.951348211039301	9097
USP15	708.147996850855	-0.221072001039882	0.148927920205895	1.48442280489949	0.137696788478221	0.539514721019277	9958
USP16	691.806188723073	0.121595719412223	0.119958885200814	-1.01364496017672	0.310752195973179	0.717548056024197	10600
USP18	198.540765916134	-0.139288947889951	0.19320819157344	0.720926720319754	0.470954601918578	0.825752319417432	11274
USP2	2082.23001763643	-0.0056792943648968	0.304063947979152	0.0186779603522289	0.985098010279468	0.998588625484528	9099
USP20	1631.92450684912	0.305494860567596	0.16568406233418	-1.84383975298373	0.0652064973697396	0.449532746198071	10868
USP21	401.402834258144	0.037224010423695	0.0955839496537789	-0.389437876950331	0.696952257378841	0.929310505577024	27005
USP22	4289.800236334	-0.0179903548934737	0.10911744774102	0.164871478080866	0.869045142338628	0.972633750180404	23326
USP24	4299.4766192307	-0.167340973353436	0.126345554948266	1.32447060303749	0.185346799911922	0.600667563025227	23358
USP25	694.228155338776	-0.0203878399915112	0.112588418868717	0.181082923060536	0.856302488428324	0.969743555934538	29761
USP27X	643.973866087928	0.103894026180686	0.14424699806169	-0.720250872300676	0.471370546801472	0.826064039219831	389856
USP28	677.46936397866	-0.0295458024169685	0.0860885774497377	0.343202353810743	0.731446234020995	0.93931661772466	57646
USP3	1506.36736168027	0.096969258496664	0.0871211281280738	-1.11303951842902	0.265691457415187	0.678560991053811	9960
USP30	1189.94676809843	-0.0213535014623855	0.147446534998233	0.144821995733175	0.884851415222544	0.975727037299807	84749
USP31	2184.60599080701	-0.140909177516323	0.126847510981214	1.1108548873079	0.266630816364103	0.679772248478478	57478
USP32	2429.18383160597	-0.231220904437064	0.124552124611257	1.8564187897937	0.0633938885496838	0.446892475815662	84669
USP33	1360.2983802139	-0.296591365751442	0.148740126021303	1.99402389714906	0.0461494430145985	0.430142290112726	23032
USP34	3558.66634817939	-0.217207067302988	0.0991388178189848	2.19093864624835	0.0284562326167855	0.406219388871653	9736
USP35	251.942150161594	-0.156046734717761	0.170374515235489	0.915904203760025	0.359717141760782	0.75051219796493	57558
USP36	566.796829738741	-0.480060573113992	0.212372917204626	2.26046041761268	0.0237926904035772	0.400196610608751	57602
USP37	790.643485673779	-0.390932445317096	0.165971324725414	2.3554216125217	0.01850170015258	0.400196610608751	57695
USP38	701.435371871154	-0.079041150704517	0.133852812819934	0.590507954516037	0.554850154429116	0.870571424186475	84640
USP39	1679.87419476199	0.0979534275432757	0.106366228678467	-0.920907216136969	0.357098870786398	0.749613401798686	10713
USP4	2482.18480402596	-0.090788218948897	0.0526694707883346	1.72373516555259	0.084755663635035	0.47898787336984	7375
USP40	1614.62353052443	-0.131036504385945	0.108968828784224	1.20251365319727	0.229164579540335	0.648879143486665	55230
USP42	1444.64239463069	-0.120966086320474	0.13710942613746	0.882259445818103	0.377636521702561	0.764352769750572	84132
USP43	647.914198157019	0.104527179407387	0.119883059682841	-0.871909506513443	0.383257747107879	0.767617461463525	124739
USP44	376.356721159875	-0.15038697472672	0.169817391195555	0.885580526634874	0.375843608914872	0.763117186996744	84101
USP45	233.434720740514	-0.438258092123862	0.162546686279894	2.69619825635333	0.0070135909185416	0.400196610608751	85015
USP46	2650.84914963446	-0.0921967120403004	0.11280976063937	0.817276018650853	0.413770708281319	0.788974818238799	64854
USP47	3598.91200048095	-0.102912930893682	0.0615845361026786	1.67108396695718	0.0947050937616778	0.492577853602428	55031
USP48	1507.51553358347	-0.218419198518916	0.125363697991879	1.74228426584118	0.0814587152290239	0.477073456769573	84196
USP49	1263.28641866798	0.134549238627911	0.12087752679062	-1.11310383493345	0.265663836849037	0.678560991053811	25862
USP5	2596.86952315954	0.0744121184144895	0.112482245747269	-0.661545454752764	0.508262574382347	0.845663820117549	8078
USP50	5691.24990513949	0.077766254112679	0.254472675201014	-0.305597660146613	0.759911002234656	0.948007645858738	373509
USP53	893.511412131386	-0.173417506014225	0.14919037395372	1.162390718774	0.245076791584303	0.662206813150824	54532
USP54	1208.59847805282	-0.538954011153508	0.222795212402491	2.41905562216418	0.0155608605856658	0.400196610608751	159195
USP6NL	1492.31180191866	-0.116197945788954	0.0797470602264335	1.45708124486372	0.145093954856844	0.550731446125113	9712
USP7	4785.65890183603	-0.129113526697864	0.082505025034962	1.56491712647989	0.117602342386635	0.517620432040906	7874
USP8	3959.84281819799	-0.184936880735046	0.107904173520032	1.71389923764824	0.0865472331033378	0.482440460552482	9101
USP9X	7105.60371810829	-0.215091816739286	0.117269986001874	1.83415914056517	0.0666303746520985	0.452371053678274	8239
USPL1	590.727112437201	0.0492854601657768	0.0734612130500883	-0.670904523890347	0.502281354242923	0.844048719674974	10208
UST	81.7676568486573	-0.104773578355756	0.150266116061213	0.697253519969035	0.485644150494319	0.833435417866197	10090
UTP11L	736.948031808564	0.188877937247897	0.126842476681132	-1.48907481302746	0.136467669407422	0.538978155465201	51118
UTP14A	455.28009387872	0.0324946949443825	0.131548719769235	-0.247016428600637	0.804895509792481	0.959304876821922	10813
UTP14C	553.780169166416	-0.152137539925791	0.0802060014586728	1.89683486470999	0.057849736259289	0.444995229277185	9724
UTP15	952.763789553029	-0.0280219075545115	0.104352754234662	0.268530598545559	0.788290925220634	0.956157194188481	84135
UTP18	1421.39714321101	0.128541333572418	0.115727090726643	-1.11072811703219	0.266685395755396	0.679772248478478	51096
UTP20	1480.49137591612	-0.300716036811655	0.173409298912311	1.73414020296408	0.0828932097372708	0.477977347345314	27340
UTP23	487.956200603517	0.293833107022704	0.104048511446825	-2.82400106389671	0.00474282274449775	0.400196610608751	84294
UTP3	446.94165110241	0.108347784543115	0.0937367566744497	-1.15587298288343	0.247733114997697	0.663853447388476	57050
UTP6	852.198725671454	-0.0440104509831333	0.110077285390293	0.399814101765759	0.689293443406996	0.926178934761158	55813
UTRN	2002.98877933505	-0.256404244448184	0.139934219857639	1.83231981933394	0.0669037859839156	0.452974742656442	7402
UVRAG	634.617416986022	-0.119464553876365	0.0640665347057634	1.86469510837486	0.0622241528256412	0.445789106912659	7405
UVSSA	615.119531110755	0.0401553022579292	0.11305296411142	-0.355190176334997	0.722447123703792	0.93698342213933	57654
UXS1	831.021652831133	-0.112523574976833	0.122049395228175	0.921951106488207	0.356554079627677	0.749613401798686	80146
VAC14	789.318273500801	0.00612372942777113	0.0962864451645144	-0.0635990810264951	0.949289463497228	0.989729654977293	55697
VAMP1	195.643842075543	-0.233503293298249	0.157805185485564	1.47969341172004	0.13895508463164	0.540780829494872	6843
VAMP2	986.70013327918	0.0899258507971083	0.214536842823585	-0.419162739665442	0.675097201073971	0.919122819905671	6844
VAMP3	1567.6320428304	-0.0101309440719656	0.0870394088751753	0.116394908960084	0.907339570032565	0.98142649062288	9341
VAMP4	1038.33661518834	0.14855563663906	0.120031268114204	-1.23764114945213	0.215849149385544	0.633558720441308	8674
VAMP5	48.5486470117842	0.354611635568349	0.197384751940222	-1.79655030129046	0.072407040336957	0.462966214529926	10791
VAMP7	430.700516789486	0.0986033969150403	0.110015324660911	-0.896269653513779	0.37010876259901	0.759333472644317	6845
VANGL1	212.266031259518	-0.292272482203169	0.164727057459624	1.77428339163289	0.0760162863440836	0.46905280519239	81839
VANGL2	311.26440397365	-0.20057296487507	0.107785650836635	1.86085033878088	0.0627653144662567	0.445789106912659	57216
VAPA	2196.05746311803	-0.00579660445241616	0.0564238543388945	0.10273322374612	0.91817470440629	0.984064342750462	9218
VAPB	1001.27729004035	-0.0209799171697293	0.082679513745056	0.253749885786959	0.799688791747329	0.957030034992567	9217
VARS	2204.39033391952	-0.160331308315385	0.206426276778657	0.776700092727544	0.437335732147113	0.804911116157013	7407
VARS2	907.036035715074	0.0648996668217254	0.127038228306509	-0.510867222306817	0.609444034346599	0.89419529711251	57176
VASH2	945.387737908596	-0.0384961853624328	0.315654178406123	0.121956837564505	0.90293320166079	0.980522995479376	79805
VASN	850.307557068416	-0.0103842999439753	0.121364756602556	0.0855627303565705	0.931814026634349	0.987605718044009	114990
VASP	783.337367919591	0.0899900495179263	0.124856940739174	-0.720745270428459	0.471066253809595	0.825752319417432	7408
VAT1	879.768028527474	-0.0148264029883135	0.137055422071096	0.108178157159097	0.913854371323621	0.982621509677478	10493
VAT1L	259.094742953679	0.214321390289939	0.185769295026689	-1.1536965258933	0.248624608722605	0.664429343564074	57687
VAV1	106.103813084647	-0.0219507197998094	0.232765954485419	0.0943038248369972	0.924867811677442	0.98573477655114	7409
VAV2	1002.399010036	0.0334166387482534	0.130230340323543	-0.256596417280592	0.797490341022227	0.957030034992567	7410
VAV3	383.033799489593	-0.140500468875225	0.136101061158601	1.03232456587166	0.301920096655214	0.709734399170598	10451
VAX1	5.4132753422961	0.0525620507368776	0.425403280903606	-0.123558169615499	0.90166511442127	0.980522995479376	11023
VBP1	396.880284796177	0.12035849232397	0.127598010599774	-0.943263078775489	0.345546355919011	0.743206294077261	7411
VCAM1	1450.92007378404	-0.129999360010869	0.261768500884581	0.496619568708873	0.619457350921755	0.898223045521056	7412
VCAN	482.07059294579	0.0547703915857031	0.204278963506645	-0.268115672047266	0.788610282789389	0.956238807019833	1462
VCL	1711.7453750439	-0.0474555884753747	0.123085528493737	0.38554969910853	0.699830192372561	0.930286757692619	7414
VCP	12917.8783911029	-0.00578591182326087	0.0497905224134802	0.116205083674607	0.907490007861234	0.98142649062288	7415
VCPIP1	1012.92065654957	-0.155362260759701	0.107607075942448	1.44379223577075	0.148797426678179	0.556801303358047	80124
VDAC1	1429.04005688191	-0.00735900364612485	0.114080447286492	0.064507142294455	0.948566420229823	0.98931520108374	7416
VDAC2	4799.85981338468	0.148312035277805	0.0612027393535395	-2.42329080110411	0.0153806090529223	0.400196610608751	7417
VDAC3	3094.31810857539	0.175769392454868	0.112514094397172	-1.5621988818077	0.118241143964151	0.518297798763414	7419
VDR	267.00061442712	-0.155614064824349	0.223816423321308	0.69527545170781	0.486882695352513	0.834574161155043	7421
VEGFA	247.61705394645	-0.200307342971581	0.14337254006519	1.39711093128785	0.162380215120401	0.571021410020154	7422
VEGFB	245.7025611308	0.010905161916238	0.152231411943507	-0.0716354251531536	0.9428920472888	0.988793019330419	7423
VEGFC	98.9851653968047	0.0568701127955305	0.196660681750781	-0.289178865288382	0.772444504316303	0.952235998740399	7424
VEPH1	29.3146923559028	-0.334211986288343	0.481294218156956	0.694402661989495	0.487429724795794	0.834789607655918	79674
VEZF1	1135.72315638339	-0.0773782567255729	0.164187569841006	0.471279627321993	0.637441062107348	0.905754734769845	7716
VEZT	1677.69279723805	-0.0858068278697705	0.123218197968478	0.696381129447467	0.486190177594489	0.833892817318728	55591
VGLL3	85.5076148889276	-0.723363805703065	0.329408934681631	2.19594470442092	0.0280959014458295	0.405563440877427	389136
VGLL4	652.209225534481	-0.090430290509701	0.0839611987894283	1.07704858688949	0.281458560061655	0.6906883866638	9686
VHL	439.263244896038	-0.14292810763708	0.0874935997101926	1.63358357766173	0.102346318406095	0.498842568389509	7428
VIL1	81.5530478657202	0.192598164147671	0.229069138781311	-0.840786171250862	0.400467735592813	0.779127365022959	7429
VILL	207.452569001304	-0.2855046360113	0.145112841007242	1.96746638016033	0.0491294681457146	0.434089387139865	50853
VIM	4516.61813705186	0.065352386825599	0.14816047603171	-0.441091906397573	0.65914646263194	0.912757123167396	7431
VIMP	1537.87203281388	0.181542922470596	0.0907078068457235	-2.00140350410374	0.0453489233663734	0.429110645620926	55829
VIP	255.430860488515	0.159868062030004	0.449243295119803	-0.355860763569929	0.721944840932941	0.936918046432701	7432
VIPAS39	1018.13887529589	-0.0440235364428883	0.0607493359868365	0.724675187436248	0.468651320647665	0.824293717535243	63894
VIPR1	5.66927326218558	-0.0832097429259297	0.377081976475176	0.220667515598979	0.825351326745725	0.962230143866589	7433
VIPR2	60.6665929028748	-0.00444604651153924	0.209788209854978	0.0211930237386204	0.983091679284219	0.997739557277759	7434
VIT	35.2000290136976	-0.282914303991445	0.344647837015024	0.820879383552063	0.411714975368848	0.78712553608029	5212
VKORC1	918.814405175616	0.251865443672657	0.141741776782211	-1.77693161035827	0.0755794927357047	0.468795229330416	79001
VKORC1L1	1068.08245065756	-0.0499974159185657	0.0798103066983309	0.62645312349879	0.531017774556015	0.857412184613865	154807
VLDLR	441.813705863545	-0.0238692217070571	0.142705304799705	0.167262329459713	0.867163643271092	0.972520034742751	7436
VMA21	560.609935712143	0.0347825396370821	0.126165008460776	-0.275690859624487	0.782785516632418	0.95551342847561	203547
VMAC	131.468036181588	-0.204563123293034	0.124766553783366	1.63956699203393	0.101095230885176	0.498422656573863	400673
VMO1	29.617521334871	0.496855560947908	0.245762826714997	-2.02168719976555	0.0432086770776834	0.424753528423569	284013
VMP1	1421.03564197921	0.0463813674592153	0.111474735940548	-0.416070664513182	0.67735829537332	0.919858658660996	81671
VN1R1	80.5851409925457	-0.0417154605120075	0.227662922057424	0.183233440628007	0.854614856700465	0.969437204388018	57191
VN1R4	27.1882389703709	0.364930084189479	0.248915009046652	-1.46608308429117	0.14262565348829	0.545276307894007	317703
VN1R5	38.4357693131613	-0.213685691461445	0.164625407273205	1.29801161923215	0.194283342298641	0.612012665376065	317705
VNN1	5.14759326806173	0.26044901995562	0.388555020148385	-0.670301518318195	0.502665599435234	0.844048719674974	8876
VOPP1	509.044468320532	-0.17564104108477	0.161636405693201	1.08664282858499	0.277194689508586	0.687364135512557	81552
VPRBP	2729.5803974974	-0.140522516868039	0.122313281602135	1.14887373658354	0.250608048684445	0.66697090988203	9730
VPREB3	54.25937962549	-0.0400259109270188	0.205324623186293	0.194939653636685	0.84544019053729	0.96815903464859	29802
VPS11	2585.84044660155	-0.164447215732909	0.0882638439619436	1.86313226743006	0.0624436594351368	0.445789106912659	55823
VPS13A	1674.55199715584	-0.327794526278339	0.12981466476414	2.52509627378316	0.0115666597567362	0.400196610608751	23230
VPS13B	1627.68239857946	-0.124396050349585	0.099617652944061	1.24873500502404	0.211762013100364	0.628885070650178	157680
VPS13C	1362.51691170098	-0.71475630452043	0.219532626019166	3.25580902247317	0.00113069777670765	0.400196610608751	54832
VPS13D	2946.61617021441	-0.130399482728504	0.0813916461184965	1.6021236692849	0.109128264906864	0.506749495855241	55187
VPS16	1582.33296850197	0.0823129881068906	0.0706677805791332	-1.16478807502264	0.244104787082504	0.662206813150824	64601
VPS18	1412.30737835097	0.0267640119190908	0.0986320648819329	-0.27135203902634	0.786120285892626	0.956157194188481	57617
VPS25	1177.28136465733	0.408549124944148	0.149667301309326	-2.72971531770842	0.00633890388094648	0.400196610608751	84313
VPS26A	1520.00257680426	-0.0666719134106725	0.0968231729294496	0.688594593561327	0.491078424274662	0.836665578924014	9559
VPS26B	1069.04615075167	0.0256965014358816	0.0741302905985255	-0.346639696518237	0.728862019346213	0.939116791621172	112936
VPS28	1691.25999932411	0.320523920585662	0.1554607850896	-2.06176702633354	0.039229921770598	0.421383207810766	51160
VPS29	305.25831118159	0.237539741770884	0.150917464657544	-1.57397119220032	0.115494109571821	0.514384390561437	51699
VPS33A	1804.94428493994	-0.0110642406253168	0.0515136617092696	0.214782647130788	0.829936782754214	0.963109086534714	65082
VPS33B	554.228776611092	0.127149563302036	0.103135636797632	-1.23283830158069	0.217636098234008	0.635172853834583	26276
VPS35	4233.81192882413	-0.0594250504621185	0.0625023358257602	0.950765274241584	0.34172354426605	0.740269419900527	55737
VPS36	420.833094143601	-0.232247501021931	0.169841119344545	1.36743976911025	0.171487504128088	0.579414693306526	51028
VPS37A	396.203802849087	-0.0833293834205104	0.0926029651863779	0.8998565354014	0.368196603249541	0.757766886980678	137492
VPS37B	436.42907509936	0.180860937460336	0.137526615250356	-1.31509771494844	0.188477064473942	0.605408758748433	79720
VPS37C	959.925370558378	0.262319818280164	0.131820400131232	-1.98997892601613	0.0465932570129028	0.430443434686998	55048
VPS37D	111.76637639515	0.278394345352327	0.187445904606097	-1.48519833462007	0.137491293053451	0.539514721019277	155382
VPS39	3247.50307192936	0.10731974065112	0.119321506575173	-0.899416574023122	0.368430814298371	0.757837762798356	23339
VPS41	3841.2642443637	-0.0242497266621302	0.110236204094644	0.219979695974567	0.825886967666533	0.962230143866589	27072
VPS45	642.426285680424	0.122554345728362	0.0802433427633209	-1.52728365379591	0.126690492381231	0.52711859923027	11311
VPS4A	2166.48231756838	0.110722698769637	0.0736587573912915	-1.5031844507158	0.132791486097068	0.536660510969565	27183
VPS4B	1009.05357254453	0.0386293873376439	0.0589123920609946	-0.655709028036906	0.51201135893449	0.846682187945924	9525
VPS51	1471.37573427639	0.0927053931442593	0.0662988223791867	-1.3982962263499	0.162024130615449	0.570724055483923	738
VPS52	4847.39225788974	0.0285863072074304	0.0702284569603214	-0.40704734867778	0.683973212684498	0.923363837124072	6293
VPS53	656.8564472285	-0.233665280015359	0.13446654793411	1.73772052309886	0.0822600706604461	0.477977347345314	55275
VPS54	1195.76513224979	-0.0339744006169957	0.0631376910169142	0.538100143825249	0.590507913177345	0.88646290804838	51542
VPS72	1388.62694419427	0.17834732068088	0.108137385369208	-1.64926607085937	0.0990931373974986	0.496702006345931	6944
VPS8	1757.74643557264	-0.161791557938301	0.119595183993094	1.35282669867077	0.176111001227441	0.587062463230488	23355
VPS9D1	1222.25879499604	0.0350904727533117	0.0905179244345121	-0.387663249820746	0.698265255413927	0.929676071246271	9605
VRK1	1188.34426210298	0.0923097905940178	0.132950439442939	-0.69431730335601	0.487483241955917	0.834789607655918	7443
VRK2	656.71430608457	0.0565471585094977	0.136931332772077	-0.412959965880275	0.679635945310173	0.920949797654632	7444
VRK3	2011.70774478502	0.111414053926754	0.102936356217002	-1.08235863422133	0.279093201439538	0.688868692420713	51231
VRTN	3.6855769013206	-0.268576240404922	0.513322667406556	0.523211339491088	0.600827191186813	0.890852167149696	55237
VSIG10	1082.9011434476	0.0533337014857845	0.144042429902204	-0.370263827970652	0.711185922661329	0.933282881084573	54621
VSIG10L	29.7178802860814	0.00980022309360575	0.207563749446269	-0.0472154849763045	0.962341486059701	0.992966796509581	147645
VSIG2	69.6655903560985	-0.287360886436864	0.291839749036516	0.984653006951798	0.324794543085109	0.727336540255821	23584
VSNL1	12.778567549429	-0.108266989302264	0.389889938306889	0.27768603050496	0.781253385064581	0.95476376977866	7447
VSTM2A	70.218857980972	0.0870411176325212	0.173777199931429	-0.500877662126372	0.616457224301177	0.897737941723714	222008
VSTM2B	6.81180229083673	0.398487833993115	0.390697517967041	-1.01993950733706	0.307757151117069	0.714742862576065	342865
VSTM4	111.524111115612	-0.147703920043229	0.160784183208174	0.918647077691652	0.358280199324598	0.750168581881055	196740
VSTM5	2.77470325679221	-0.648031224759085	0.547044119169102	1.18460504747473	0.236173640420821	0.65490745935459	387804
VSX2	25.6587669351654	-0.262440850541848	0.194251767777731	1.35103455450733	0.176684363977013	0.587770081644795	338917
VTA1	726.327739889298	0.152065524383573	0.0753262459310464	-2.01875883371081	0.0435122916721104	0.425696656242813	51534
VTCN1	37.9424390743113	-0.214728552415343	0.576214532294104	0.372653830094212	0.709406103319462	0.932720579825797	79679
VTI1A	278.665811726037	-0.227468255633932	0.138764543306197	1.63923903191899	0.101163487854075	0.498422656573863	143187
VTI1B	1070.4346047369	0.0338174917695263	0.110578585199017	-0.305823154715376	0.759739297680378	0.948007645858738	10490
VTN	62.4320613190683	0.119625117982785	0.258224435104758	-0.463260256273791	0.643177829900311	0.908098526387209	7448
VWA1	872.361056600818	0.0497801200137122	0.258323849909036	-0.192704312943777	0.847190545526129	0.968673750117812	64856
VWA2	167.634954258184	0.133612111138106	0.235914696718449	-0.566357725892612	0.571150626168226	0.877833383444291	340706
VWA3A	164.967004444896	-0.215026853451243	0.316902256911346	0.678527365336489	0.497437378980451	0.840931675182608	146177
VWA3B	1414.36800793099	-0.0341588127768283	0.35004944900238	0.0975828211533511	0.922263566126937	0.985037471134662	200403
VWA5A	473.51857346317	-0.0778150045133646	0.171546553694059	0.45360867261806	0.65011051025431	0.909902116525664	4013
VWA5B1	37.0994628135925	0.0385074831942064	0.318882347039502	-0.120757651063814	0.903882994111455	0.980826362529294	127731
VWA5B2	271.359971080714	-0.152085125643617	0.236727355935247	0.64244846161851	0.520582042560117	0.852146907934985	90113
VWA7	46.079884010378	0.0337182870335194	0.210579330779984	-0.160121541409725	0.872785332516477	0.973442903559813	80737
VWA8	520.52093497648	-0.207349256260893	0.115200419029241	1.79990019140697	0.0718763994500175	0.462870951113702	23078
VWA9	415.328264296307	-0.0174896670586694	0.0689469859040229	0.253668334146119	0.799751799699313	0.957030034992567	81556
VWCE	117.791769057393	0.0958272797859658	0.184427525996196	-0.5195931532907	0.603347171147947	0.891710331644973	220001
VWDE	9.49856764895396	-0.339605434979197	0.323988595140541	1.04820181967171	0.294545632362097	0.702187344231322	221806
VWF	293.552772505795	-0.311052531514991	0.206240399330524	1.50820369105518	0.131502402913448	0.534534546426107	7450
WAC	5382.76215982962	0.0352075605642349	0.0751913396862051	-0.468239570024501	0.63961327772816	0.906547348714466	51322
WAPAL	5826.31196490581	-0.151298043074924	0.071309336636625	2.12171435342193	0.0338617325525805	0.420343145464324	23063
WARS	6012.63798222081	0.0236274548106888	0.134806464586277	-0.175269449304244	0.860867916088484	0.971239502430173	7453
WARS2	103.672154250373	-0.183946223472736	0.10785609454979	1.70547825081707	0.0881052652032154	0.484790763686133	10352
WAS	189.967867088209	0.204166348238394	0.187400672698262	-1.0894643295498	0.275949176608204	0.686997999319587	7454
WASF1	1830.30571909881	-0.0309571986340944	0.0652292505954985	0.474590744972177	0.635078704187974	0.905071819985392	8936
WASF2	451.230329732387	-0.0951243859037546	0.0832990190683383	1.14196285823864	0.253469458574809	0.668831357339154	10163
WASF3	1578.83594231795	-0.151314278432424	0.153908411600859	0.983144955227256	0.325536101464463	0.727922900622129	10810
WASH1	1071.86948092396	0.213911740154274	0.122048411881049	-1.75267942333209	0.0796570496347079	0.474546556669941	100287171
WASL	1050.18116142559	-0.0710109154777625	0.0909853206516733	0.780465628621781	0.435116851254991	0.804295663411285	8976
WBP1	0.0368292404751073	-0.219498903539184	3.06316787558365	0.0716574841649386	0.942874491859634	0.988793019330419	23559
WBP11	5339.58808725494	-0.042503048814039	0.071209222426338	0.596875620401642	0.550590425342446	0.86844832753835	51729
WBP1L	578.154218606174	-0.0834771096395191	0.102621799195463	0.813444222318896	0.415963413604104	0.790724654452528	54838
WBP2	12.0133193001661	-0.152556033096684	0.275885076639276	0.552969500761192	0.580284294815276	0.880963870888145	23558
WBP4	2361.57820162252	0.134229094708501	0.0889425564149733	-1.50916614182122	0.131256330336478	0.534124844400588	11193
WBP5	254.850438444377	0.116082233223999	0.138877041571235	-0.835863378933348	0.403231766386148	0.781834758898979	51186
WBSCR16	1107.4717001735	0.119620210097455	0.116240827772662	-1.02907224930815	0.303445725377987	0.711227284041639	81554
WBSCR17	63.2377550868081	-0.0807991774759998	0.155222374028389	0.520538214814458	0.602688499934763	0.891344483616119	64409
WBSCR22	1086.62884200724	0.275531327880277	0.11693420487534	-2.3562936796296	0.0184583182420219	0.400196610608751	114049
WBSCR27	163.031537488444	0.226969114188252	0.191509533859322	-1.185158303163	0.235954862616924	0.654787689346966	155368
WBSCR28	416.209886972866	0.0316694670863074	0.450310307100642	-0.0703280972852115	0.943932519469292	0.988793019330419	135886
WDFY1	886.458479067485	-0.130214814843192	0.0963905494207485	1.35090852397572	0.176724737362384	0.587770081644795	57590
WDFY2	305.91525008006	-0.0505088795825259	0.150636996480403	0.33530195611074	0.737397318293638	0.941302844097558	115825
WDFY3	2048.04126385428	-0.248642074678727	0.132470272449603	1.87696507360411	0.0605228809389877	0.4451210080427	23001
WDFY4	455.612453316686	-0.193157835148604	0.315697944288587	0.611843816670639	0.540641096572784	0.862964347444981	57705
WDHD1	3122.7946769136	-0.177251175765496	0.110239652589466	1.60787132036402	0.107863364232412	0.506058509027711	11169
WDPCP	1924.15281422134	-0.134504958757135	0.122852968127118	1.09484500706536	0.273584544935973	0.685198513983648	51057
WDR1	3614.90644137218	-0.0373465941111885	0.0759734011498295	0.491574597766606	0.62302010468916	0.899069360136777	9948
WDR11	2263.31527053712	-0.110250237259602	0.115534166867908	0.95426522082989	0.339949408060824	0.73887304175614	55717
WDR12	745.099353175892	-0.0512622386784479	0.117693991830937	0.435555272456762	0.663159428376596	0.913790265424512	55759
WDR13	1653.3605521589	-0.384835709056354	0.240321912233862	1.6013342498784	0.109302906983794	0.506895571690738	64743
WDR16	443.473182572577	-0.182088439127653	0.266255732883961	0.683885515460471	0.494047461129331	0.838929742074358	146845
WDR17	263.767523251546	-0.401694684036877	0.204219895811979	1.96697134938659	0.0491865138956019	0.434089387139865	116966
WDR18	858.967625550179	0.278472659129132	0.144983364546889	-1.92072145655767	0.0547668330717123	0.443453535234879	57418
WDR19	1233.85940219532	-0.115781378338453	0.058784425387725	1.96959275479504	0.0488850626730885	0.434089387139865	57728
WDR20	1109.62766872519	0.0796903333435324	0.0822795946892684	-0.968530941899818	0.332779273644754	0.733862003272178	91833
WDR24	443.913714813117	-0.053628497420528	0.117572116599211	0.456132788723548	0.648294493165601	0.909520939557722	84219
WDR25	410.141202068215	0.169208591386282	0.150461620045812	-1.12459636772994	0.260760113611441	0.67337882299864	79446
WDR26	3917.64163976738	-0.0192608694127735	0.0660544414368855	0.291590830136336	0.770599487392123	0.951348211039301	80232
WDR27	337.218440367795	0.0747278850713823	0.19575778892681	-0.381736458513646	0.702656854349877	0.931368353418581	253769
WDR3	1103.14243707977	-0.112119483970824	0.107185333175613	1.0460338243025	0.295545416132765	0.703357299937041	10885
WDR31	1272.63556243863	0.0361968475825713	0.23172096275224	-0.156208774349317	0.875868460709381	0.974368218121045	114987
WDR33	1770.52466649538	-0.0473843241813947	0.0687522210800835	0.689204267687597	0.490694731555531	0.836512959962209	55339
WDR34	1051.21138794617	0.176501106213593	0.150651403534671	-1.17158620545459	0.24136322903261	0.659368469129933	89891
WDR35	771.238529601158	0.0518512941384833	0.109431245518851	-0.47382531280384	0.635624482352631	0.905322533531816	57539
WDR36	910.205077149779	-0.120625300777316	0.0673112780562946	1.79205185610105	0.0731246598057936	0.4632510417359	134430
WDR37	1893.83686711401	-0.120124173297759	0.166860057095533	0.719909697915205	0.471580596587182	0.826193388434761	22884
WDR4	536.214503972296	0.275404212685905	0.15069407237216	-1.82757163802539	0.0676138656077742	0.454248733604107	10785
WDR41	996.996300653303	0.0527089895001061	0.0966514963071499	-0.545350993145534	0.585512138885512	0.88411225855831	55255
WDR43	863.332683014406	-0.031589027826259	0.0842929557920047	0.374752878570374	0.707844261893574	0.9323020345307	23160
WDR44	370.093445585561	-0.0589483107588413	0.115758505155969	0.509235245215167	0.610587341019627	0.894396400485743	54521
WDR45	108.954941233707	-0.0650555112776947	0.142771418916492	0.455662006943744	0.648633046653892	0.909644902950661	11152
WDR45B	2381.77957438731	0.105340207063346	0.0822721038609385	-1.28038790938662	0.200408744038376	0.617086502036996	56270
WDR46	425.902735370169	0.193891388161587	0.142791130170301	-1.35786717235406	0.174505835612705	0.584218088363442	9277
WDR47	1245.82244021054	-0.124726643212357	0.107194741662278	1.16355188023415	0.244605661809068	0.662206813150824	22911
WDR48	3217.69714218485	-0.324094916704466	0.17617231351201	1.83964727625815	0.065820038776534	0.449757303151099	57599
WDR49	19.1747219596449	0.205340271697769	0.412046106346608	-0.498342948847184	0.61824234091611	0.897737941723714	151790
WDR5	2754.84330504102	0.0933699523190552	0.0959591566799281	-0.973017641562763	0.330544534234911	0.731370193647011	11091
WDR52	581.934324314635	-0.100237703291148	0.217166102695506	0.461571589888936	0.644388571915092	0.908894200968106	55779
WDR53	306.637334911908	0.254760485242826	0.0765468214679315	-3.32816543335579	0.000874199373288878	0.400196610608751	348793
WDR54	1584.26676065612	0.1109162797099	0.235517763591164	-0.47094655629645	0.637678900311565	0.906005583644915	84058
WDR55	619.737079236841	0.126115328900322	0.0981372728771412	-1.28509102813777	0.198760476396146	0.614818463443921	54853
WDR59	663.902731896272	0.117031061392789	0.105251506723495	-1.11191815714563	0.266173341084714	0.679494326651994	79726
WDR5B	280.929884118664	-0.204880274267436	0.169817673241874	1.20647203766372	0.227635534454985	0.647032749869361	54554
WDR6	2393.62960665166	-0.0748375037499011	0.0982559027082865	0.761659113469115	0.446263483846057	0.811031381081593	11180
WDR60	875.677229921126	-0.0295015458742911	0.135429510851926	0.217836907840177	0.827556186730123	0.962375289833511	55112
WDR61	889.270589123765	0.109776261950586	0.107796440758573	-1.01836629463906	0.308503913803282	0.715457494734984	80349
WDR62	4684.25369101614	-0.0575090374617424	0.174033906056107	0.33044731779566	0.741061993143553	0.942282226299321	284403
WDR63	864.555832379519	-0.0443373145728258	0.275765641670708	0.160778965444031	0.872267492830361	0.973442903559813	126820
WDR64	187.136499057659	-0.144503361530528	0.379660209594258	0.380612341980631	0.70349092185693	0.931368353418581	128025
WDR65	310.097387331087	0.103970785689581	0.260767025084795	-0.39871140016945	0.690105866842885	0.926368281752126	149465
WDR66	608.715888252277	-0.164153825180184	0.233331819762863	0.703520957180272	0.481731151037569	0.831508188584241	144406
WDR7	1758.89124310949	-0.160313008766219	0.0984203662650996	1.62886011147742	0.103342635932522	0.500517445783622	23335
WDR70	880.390300199274	0.0261460050356502	0.0684066896148555	-0.382214154534561	0.70230252364822	0.931368353418581	55100
WDR72	207.895354544243	0.328982682143525	0.186229985322869	-1.76653980599936	0.0773053295029116	0.471096815211719	256764
WDR73	484.015986761121	-0.0792497218541989	0.0977502555314811	0.810736723124739	0.417516879470691	0.792024144154053	84942
WDR74	875.03030604138	0.174831628201761	0.118184090689757	-1.47931610068151	0.13905585167746	0.540895537901507	54663
WDR75	2244.5281368384	0.0101467457632409	0.0779125015646889	-0.13023257576727	0.896382422308679	0.980043101435181	84128
WDR76	369.496327248971	-0.305457854083924	0.169980914114231	1.79701265683657	0.0723336104522842	0.462870951113702	79968
WDR77	565.456669408798	0.00779533594417439	0.0995923122213237	-0.0782724667226406	0.937611318625173	0.988587774807999	79084
WDR78	1840.28153174077	-0.046858240501251	0.136432528731654	0.343453580585722	0.731257256586125	0.93931661772466	79819
WDR81	752.668988399354	-0.181966237023581	0.149869073772674	1.21416802308122	0.224683568643577	0.644124026185081	124997
WDR82	6814.84572583886	-0.0517544879488524	0.064008650891049	0.808554581738415	0.418771398455073	0.793114891857626	80335
WDR83	277.406509017952	0.162959275616077	0.218263091438508	-0.746618562680753	0.455293840183184	0.816333301540782	84292
WDR83OS	1076.19762021935	0.562535786981511	0.233722899245744	-2.40684925951583	0.0160908099521899	0.400196610608751	51398
WDR86	745.365689608502	0.172824375142427	0.199809296086113	-0.864946619240096	0.38706808826243	0.770931427792789	349136
WDR87	949.492326282867	0.0265216271221211	0.246393174592102	-0.107639455378693	0.914281697933361	0.982621509677478	83889
WDR88	540.619140830557	-0.0246865085201706	0.320877831528788	0.0769342911679326	0.938675817971075	0.988601320559226	126248
WDR89	361.363986631648	-0.229825934027783	0.148201354972531	1.55076810242646	0.120957267314185	0.521881238031059	112840
WDR90	742.507071480036	0.0513615488438105	0.105873537102719	-0.48512168620549	0.627590029746829	0.900865680766094	197335
WDR91	1601.63878131936	0.122114482264265	0.0944789184924345	-1.2925050816923	0.196182287236946	0.612821505171064	29062
WDR93	877.971912257475	-0.162166996261954	0.274593854932263	0.590570376390826	0.554808318472924	0.870571424186475	56964
WDR96	1079.76175817937	-0.00556348482017118	0.210972626655943	0.0263706477392643	0.978961705715822	0.996095012575061	80217
WDSUB1	428.792094535477	-0.202329240011264	0.0790863189678953	2.55833426883098	0.0105174939710878	0.400196610608751	151525
WDTC1	6224.01264493816	0.0285040871231678	0.0885162362622553	-0.322021002324546	0.747436783742186	0.944384766188256	23038
WDYHV1	575.091578162211	-0.0520511628479631	0.19225885711985	0.270734798009932	0.78659501101139	0.956157194188481	55093
WEE1	2338.97914933326	-0.0543919585869291	0.141742922115791	0.383736681698263	0.701173622142083	0.931146885872308	7465
WFDC1	398.958262496175	0.10828077472497	0.139680022000944	-0.775205882515092	0.438218012751602	0.805611839773783	58189
WFDC10A	4.42914799102263	-0.812232158729743	0.595908059039902	1.36301589885925	0.172877499986785	0.58165907553629	140832
WFDC2	87.817113682871	0.275300902286244	0.358089053618277	-0.768805690943333	0.442008669973155	0.808661629873722	10406
WFDC3	746.043636960621	0.17493350170308	0.218423685238352	-0.800890716188523	0.423194915147189	0.796168479250347	140686
WFDC9	26.641743454989	-1.89172543625593	0.87973580035869	2.15033358365617	NA	NA	259240
WFIKKN1	158.16009996565	0.0751681517664343	0.156541450062959	-0.480180500028604	0.631099051329856	0.902828038548056	117166
WFIKKN2	10.53418881924	-0.235613035400302	0.42653692657236	0.552386020346895	0.580683906452791	0.881129759651465	124857
WFS1	1397.20966791865	0.152371061529232	0.105795156097836	-1.44024610529734	0.1497977833121	0.558279335157793	7466
WHAMM	278.387555933028	0.105166218880567	0.126981471113829	-0.828201295496837	0.407556510288947	0.785342062952707	123720
WHSC1	1555.55899761926	-0.0770195140890946	0.124118069620744	0.620534256812372	0.534906107655769	0.860135901698803	7468
WHSC1L1	963.793319276374	-0.387668486154994	0.139521191079292	2.77856347954108	0.00545998437558967	0.400196610608751	54904
WIBG	722.430765962258	0.232377134785238	0.138864781911458	-1.67340582390001	0.094247432134109	0.492490885106507	84305
WIPF1	407.289259345933	-0.219032351690368	0.154352174943582	1.41904285942473	0.155886521129229	0.56494858943016	7456
WIPF2	137.970793667308	-0.0911009213957768	0.103942328232585	0.876456424873672	0.380781955378544	0.76671780664995	147179
WIPF3	2045.42137077174	0.0862462788697393	0.203732538007978	-0.423330900959777	0.672053851896637	0.91719447128629	644150
WIPI1	934.759375124444	0.145908113087288	0.240175987038585	-0.607505000338969	0.543515825226872	0.865183500219837	55062
WIPI2	2053.81312036966	0.0372878466378191	0.0621125559590063	-0.600327036331088	0.548288303783092	0.867207571697776	26100
WISP1	123.983438117585	-0.141437051139301	0.184601904303937	0.766173305051241	0.443573189995844	0.809961442237899	8840
WISP2	14.7543655441589	-0.29771669022341	0.401109686731665	0.742232611356945	0.457946413189086	0.817900055759321	8839
WISP3	89.9875054456009	-0.118080830260756	0.165797737007589	0.71219808178293	0.476342124629748	0.829031697087097	8838
WIZ	2293.16934881068	0.026227643794044	0.0801811760634335	-0.32710475303199	0.743588656995645	0.943345940156122	58525
WLS	358.890906990261	-0.00525434366023004	0.119302315263244	0.0440422606102504	0.964870717436066	0.993604967535786	79971
WNK1	9340.91719034554	-0.506253176767381	0.189990272289678	2.66462682886994	0.0077073797064208	0.400196610608751	65125
WNK2	306.156696734949	-0.46055123594343	0.196270340313797	2.34651468585167	0.0189499194083845	0.400196610608751	65268
WNK3	302.101577931923	-0.225491150603658	0.11183318624798	2.0163169643012	0.0437668421097619	0.426263428672961	65267
WNK4	242.46961635962	0.210971611829018	0.15317996643602	-1.37727939715365	0.168425882534631	0.574700773910611	65266
WNT10B	39.2055082144081	0.129568889352181	0.189345633546624	-0.684298269388272	0.493786839571822	0.838676753647298	7480
WNT11	51.2031082581215	0.0138658724934734	0.217990084010193	-0.0636078129720112	0.949282510490788	0.989729654977293	7481
WNT16	8.44272973884856	0.113811883203538	0.352919935330381	-0.322486410684041	0.747084231038087	0.944137263410671	51384
WNT2	16.3246712015573	-0.0699824712735063	0.230141067836655	0.304085107153396	0.761063052706227	0.948107637537292	7472
WNT2B	365.343534413271	-0.0355938834809034	0.116846293974755	0.304621415623105	0.760654507455384	0.948098701733774	7482
WNT3	102.049615581753	-0.18219633505864	0.30338595219039	0.600543082971431	0.548144357265127	0.867207571697776	7473
WNT3A	42.8165807427087	0.355909599250167	0.254379109879119	-1.39913061028988	0.161773819972599	0.57055276304577	89780
WNT4	155.817576567905	-0.174855932392793	0.19694085402028	0.887860130711057	0.374615993123213	0.762483604802507	54361
WNT5A	127.856059208306	0.206653990699326	0.263983036028889	-0.782830570509504	0.433726613011329	0.803095500406822	7474
WNT5B	55.3790262109948	-0.0263256615660729	0.169535280674218	0.155281316439737	0.876599544271841	0.974368218121045	81029
WNT7A	3.50195857514947	0.0513115292684349	0.588230330330776	-0.0872303358440924	0.930488426737159	0.987167908807762	7476
WNT7B	14.8344869235096	0.00141232031202475	0.285797809638887	-0.00494167647334054	0.996057128685041	0.99962121794435	7477
WNT8A	26.1548844785034	0.20606457615165	0.213940745193692	-0.963185278078227	0.335454551790768	0.735588430697846	7478
WNT9A	35.3979279315399	0.116623945934807	0.226386690316868	-0.515153721146639	0.606445605332077	0.892591808726818	7483
WRAP53	439.537091968572	0.191044504029782	0.142767028830761	-1.33815563435343	0.180845708085972	0.594487169518316	55135
WRAP73	795.56439833904	0.222159455462257	0.107402097181302	-2.06848340295662	0.0385945897034019	0.421383207810766	49856
WRB	1034.61757037727	-0.0764397492847629	0.0896670860470966	0.85248392308203	0.393945558349453	0.775687540814502	7485
WRN	764.509631966174	-0.0956594786089193	0.0992053688411268	0.964257073244835	0.334917056693185	0.735247601021757	7486
WRNIP1	1511.8766553686	0.0151407254546806	0.0889809597864696	-0.170156913243173	0.864886735754586	0.972200706114433	56897
WSB1	3152.81417526022	0.0217548634140318	0.117359477470849	-0.185369463829076	0.852939257665728	0.969437204388018	26118
WSCD1	450.523364078269	-0.147768559832073	0.272854029721825	0.541566345868973	0.588117281074477	0.885604451961501	23302
WSCD2	101.3399569394	-0.0738302109464256	0.185375918461348	0.398272934042506	0.690429009276918	0.926368281752126	9671
WT1	1607.59793760058	0.191758671278839	0.145427661142761	-1.31858457855963	0.187308032107082	0.603313962893835	7490
WTAP	1171.57650701639	-0.0162591953217463	0.0953817249447112	0.170464471377207	0.864644873129336	0.972200706114433	9589
WTH3DI	1683.06579109065	0.0405599982215788	0.100438918448178	-0.40382750878093	0.68633956619928	0.924353557167391	150786
WTIP	179.732246046305	-0.0975850607655823	0.1289853017422	0.75655954164935	0.449313787919598	0.812717536999879	126374
WWC1	369.845017500042	-0.0917831481426046	0.156781234690998	0.585421771447976	0.55826415319507	0.8720417354675	23286
WWC2	327.041728521248	-0.356934830115516	0.188242608666363	1.89614260365536	0.0579411903468268	0.444995229277185	80014
WWC3	1495.42173688002	-0.213706925802696	0.195612075708243	1.09250374767988	0.27461174411406	0.686258004806776	55841
WWOX	143.657274312444	-0.267285897230431	0.159755528778964	1.67309325237967	0.0943089396855126	0.492490885106507	51741
WWP1	6001.87736335892	-0.0402581249028878	0.0711200865530082	0.56605843516349	0.5713540574546	0.877833383444291	11059
WWP2	2061.16949992203	0.0413933015191886	0.0700530689065129	-0.5908849128998	0.554597535461012	0.870571424186475	11060
WWTR1	289.040574265261	-0.462325130168676	0.159028116326281	2.90719113606372	0.00364690289078858	0.400196610608751	25937
XAB2	921.586965763248	0.284757009728457	0.190272894544085	-1.49657159739314	0.134504765149866	0.537267138049412	56949
XAF1	155.491255495503	0.199697227469935	0.14799432507953	-1.34935733084779	0.177222219147337	0.588150003113193	54739
XBP1	3518.6141821556	0.179458314324988	0.080085632396131	-2.24083033317793	0.0250370673067833	0.402401671214117	7494
XCL2	20.5700691721939	0.00956196312557612	0.474280702149002	-0.0201609786825611	0.983914956053953	0.998323339562867	6846
XCR1	1.95248867756424	-0.199983653509201	0.65077362212508	0.307301412826416	0.758613960405554	0.948007645858738	2829
XDH	1199.65767039218	-0.132949265596247	0.141222276039982	0.941418516428725	0.346490428320763	0.743524084208704	7498
XG	13.255171914877	-0.43399275684486	0.287869341101694	1.50760325911729	0.131656098127852	0.53472955915204	7499
XIAP	679.855577686053	-0.184547585553483	0.14320161364883	1.28872560057909	0.197493499095888	0.613899317168319	331
XIRP1	20.9743050873257	-0.255888501116287	0.29751704525832	0.860080137237555	0.389744869455948	0.772161985784639	165904
XIRP2	34.8197776692957	0.223608822291256	0.476240415825277	-0.469529285757415	0.63869135685324	0.906547348714466	129446
XK	142.18057905086	-0.515928905078117	0.206233392353005	2.50167491884637	0.0123607364785132	0.400196610608751	7504
XKR5	32.9102247676916	0.0355969303432864	0.221525695780042	-0.160689847820776	0.872337685787411	0.973442903559813	389610
XKR6	59.1920671428354	-0.00901016537466818	0.16965042924982	0.0531101831837997	0.957644117898155	0.99174412373548	286046
XKR7	103.99361537669	-0.236692910201223	0.158908865866865	1.48948838637818	0.136358809293114	0.538978155465201	343702
XKR8	575.859721576117	0.0489995450523758	0.119809641231133	-0.408978313839097	0.682555575906862	0.922263158065673	55113
XKR9	147.141668306945	0.0483747940139476	0.162254196547241	-0.298142020627879	0.765594771242778	0.94946395837581	389668
XKRX	4.73731888092379	-0.00297901334094235	0.38791130742715	0.00767962491400643	0.993872606077266	0.99920220562174	402415
XPA	289.746393253221	0.314211714343316	0.118134321700665	-2.65978345513747	0.00781909049617757	0.400196610608751	7507
XPC	827.178557083769	-0.122098084970199	0.118912844664885	1.02678634351311	0.304521081298342	0.711943322601416	7508
XPNPEP1	2087.55918494569	0.120566615174745	0.0616332589196504	-1.95619406288291	0.0504422976597247	0.43542059769426	7511
XPNPEP2	21.6979320228025	-0.227208423607319	0.2589436911539	0.877443364597286	0.380245868064943	0.76614670057329	7512
XPNPEP3	164.359034458023	-0.32993843163618	0.272186336620749	1.2121785234793	0.225444050656244	0.645137843290971	63929
XPO1	6123.86133390425	-0.117766486629169	0.0938798572144649	1.2544382801961	0.209682746044703	0.626492833229043	7514
XPO4	2008.79235760997	-0.106696489079589	0.0965065163960671	1.10558844173487	0.268904694839135	0.681606416538839	64328
XPO5	4317.30713548628	-0.199512474114115	0.13044015742428	1.52953260754788	0.126132461887086	0.526543348402376	57510
XPO6	3785.13167205368	-0.0533549523182594	0.0593780354818739	0.898563785165086	0.368885055781687	0.758137827252738	23214
XPO7	2755.05187922512	-0.047882221558907	0.098534630044597	0.485943079476072	0.627007523571185	0.900865680766094	23039
XPOT	1451.33095839989	-0.0846917277130291	0.0649303798322443	1.30434671615722	0.192115393846332	0.609865896699632	11260
XPR1	865.65456570879	-0.437590965859559	0.184510315135046	2.37163415790212	0.0177096161339989	0.400196610608751	9213
XRCC1	1610.87760357722	0.0689476744211874	0.0720604234845341	-0.95680362516861	0.338666382154063	0.737789160519035	7515
XRCC2	659.31322617347	0.148413258093689	0.175358944457204	-0.846339823457987	0.397363198008517	0.776821546997169	7516
XRCC3	1130.56482155874	0.180838631329578	0.104409437467719	-1.73201422893873	0.0832710290405458	0.477977347345314	7517
XRCC4	510.775726044081	-0.17142963317603	0.134689965490976	1.27277212189586	0.203098916476513	0.620209893059891	7518
XRCC5	571.785766916052	-0.0356871332375072	0.0906424278695333	0.393713342375093	0.693792689594298	0.927804715316691	7520
XRCC6	2067.19181421252	0.073044246728993	0.0736851206389081	-0.991302532935304	0.321537876547292	0.725576829218082	2547
XRCC6BP1	100.437529825231	-0.0402191156881656	0.104391488517847	0.385271982028398	0.700035917467037	0.930315730569699	91419
XRN1	488.777476995971	-0.497526181138582	0.205101916684927	2.42575100798727	0.0152767473958069	0.400196610608751	54464
XRN2	4769.17014140676	-0.021195428462393	0.0764895510915581	0.277102272923814	0.781701576598634	0.955035404453114	22803
XRRA1	337.927519901957	0.0118850800415775	0.291586921773403	-0.0407599900890395	0.967487236117209	0.994126550768637	143570
XXYLT1	598.795329137906	0.255430441210874	0.115675182415755	-2.20816977225778	0.0272324406986942	0.402401671214117	152002
XYLB	359.489010131302	-0.0679496267086362	0.124820034181868	0.544380773118766	0.586179473827631	0.884649239345607	9942
XYLT1	695.7505326739	0.15874790026291	0.18448629728105	-0.860486131504229	0.389521125096439	0.772021101386281	64131
XYLT2	474.829803270674	0.0755900694634061	0.141804697372121	-0.533057584580882	0.593993719098236	0.887568753677659	64132
YAE1D1	407.567676864557	0.146695350724714	0.12076342068504	-1.21473331819001	0.224467820581168	0.643870455481786	57002
YAF2	539.810138011729	0.127481960553227	0.102026698553922	-1.24949608641754	0.211483684022847	0.628609876858506	10138
YAP1	1220.62143018641	-0.0879643037515745	0.10296752758794	0.854291695762508	0.392943387238036	0.775308579392466	10413
YARS	1875.56889115488	0.207082294593726	0.0886031802568554	-2.33718805570417	0.0194294079620569	0.400196610608751	8565
YARS2	354.064917921457	0.0456762867569029	0.0833778553520906	-0.547822758981023	0.583813609735528	0.882958053914912	51067
YBEY	121.501609864711	0.0950520657992265	0.162294619287085	-0.585676014502292	0.558093255413565	0.8720417354675	54059
YBX1	30011.0690731007	-0.012674546281105	0.166792526475868	0.0759898932458394	0.939427138970377	0.988601320559226	4904
YBX2	5599.26607118528	0.204879722454469	0.258732741424908	-0.791858507455003	0.428443182949872	0.799458541328254	51087
YBX3	5954.77885410071	0.145071763973957	0.158153751985921	-0.917283100478524	0.358994310612151	0.750239444033223	8531
YDJC	77.3084445302585	0.196606410605675	0.211666713996476	-0.928848976268175	0.352967358749449	0.74730385121587	150223
YEATS2	2390.2552039652	-0.0810204981554759	0.122865687960104	0.659423306055833	0.5096239801858	0.846218412380745	55689
YEATS4	1027.04273410256	0.12329112423901	0.155026678921952	-0.79528972107492	0.42644499138896	0.797519186935133	8089
YES1	1051.01899680015	-0.0836997347651349	0.126813317603024	0.660023224273246	0.509238925799588	0.846180548848522	7525
YIF1B	390.146301057729	-0.0167072743399548	0.150676699457252	0.11088160545151	0.911710232367944	0.982130559843191	90522
YIPF1	450.822797839167	0.0317549298967088	0.0865283208268404	-0.366988860910135	0.713627326900109	0.933981460961036	54432
YIPF3	1107.36907944923	0.105436290610497	0.0835570653771233	-1.26184769815245	0.207003594978522	0.624409120906235	25844
YIPF4	966.001325845634	0.0561062957865914	0.0804748356763627	-0.697190560440884	0.485683545595388	0.833435417866197	84272
YIPF5	1053.1659954693	0.0573583605793742	0.0934962792282152	-0.613482815068695	0.539557142286826	0.862144767008061	81555
YIPF6	769.818122312933	-0.0923499521400541	0.10481712949066	0.881057825078901	0.378286522896518	0.764352769750572	286451
YIPF7	35.6835679597008	0.722574190804807	0.222164891053269	-3.25242295206561	0.00114425613432232	0.400196610608751	285525
YJEFN3	126.250161360246	0.301876353642054	0.21153572214029	-1.42707033397343	0.153559622460521	0.562434153043934	374887
YKT6	2777.76658143581	0.134397429135962	0.101067975575611	-1.32977264430726	0.183593191650889	0.598977228576776	10652
YLPM1	1470.41700128083	-0.300502598618252	0.173502678247441	1.73197671444408	0.0832777084653239	0.477977347345314	56252
YME1L1	4635.48905214352	-0.0649948673363409	0.0554054401773731	1.17307735717411	0.240764785695443	0.658725208202866	10730
YOD1	775.616489221034	-0.0932566077329899	0.244725287931459	0.381066495094322	0.703153908115708	0.931368353418581	55432
YPEL1	563.573231607908	0.125283500151148	0.156268253090124	-0.80172074412897	0.422714513478423	0.795820038994436	29799
YPEL2	1032.54883331584	0.112452532859152	0.154292020632969	-0.728829218762093	0.466106136020801	0.822310720611515	388403
YPEL3	321.17970114235	0.138368512610849	0.146016777425572	-0.947620643671434	0.343322612950195	0.741260291534755	83719
YPEL4	352.828302577236	0.141203944285006	0.146127365571329	-0.966307328767112	0.333890419908557	0.73480068124534	219539
YPEL5	2702.20425753388	0.195862746393775	0.101873713170999	-1.92260339097498	0.0545298778272262	0.443387948168089	51646
YRDC	1418.4879149316	0.155037164116605	0.100401244899214	-1.5441757148752	0.122545770373806	0.525569762503075	79693
YTHDC1	1431.88305046951	-0.121368194175656	0.093342422066969	1.30024689190709	0.193516363713258	0.611293529604435	91746
YTHDC2	1623.65041657392	-0.21144826532788	0.130034481164711	1.62609381322516	0.103929699951963	0.501599639653654	64848
YTHDF1	1421.17287626886	0.0385337360169352	0.107703096753103	-0.357777419392771	0.720509890237228	0.935893749646618	54915
YTHDF3	2545.46309905812	-0.054339634111899	0.087462751909623	0.621288867837696	0.534409576880047	0.859929047675274	253943
YWHAB	4610.20334524794	0.0927467713294878	0.113275911683846	-0.818768703343962	0.412918390099305	0.788327082456825	7529
YWHAE	9545.01751483693	-0.0612903283275882	0.072196130996377	0.848942006749141	0.39591356296957	0.776355530118691	7531
YWHAG	3338.56613972077	-0.0541647282841356	0.107176403516145	0.505379230009117	0.613292504077929	0.896023537153716	7532
YWHAH	1212.11090967887	0.0262271117269837	0.084853674556564	-0.30908634026804	0.757255849682263	0.947858848824611	7533
YWHAQ	6065.26568169815	-0.0832460612917667	0.0892913733519977	0.932296796058902	0.351183163060422	0.746756350375399	10971
YWHAZ	7217.47722956327	-0.0552041487844171	0.061151458113002	0.902744603119768	0.366661458166815	0.756454244217982	7534
YY1	1920.21479684279	0.172269554273695	0.0815742205656451	-2.11181367200517	0.0347024341551981	0.421382817591733	7528
ZACN	7.97710993883173	0.0358507572936748	0.359663545663043	-0.0996785960823014	0.920599493749931	0.984923973641786	353174
ZADH2	1338.54124412866	0.0951680188550158	0.130718289025835	-0.728039049196909	0.466589682796071	0.822715865474711	284273
ZAK	810.26100258138	-0.0736276375073837	0.147966898156049	0.49759532993477	0.618769296029306	0.897972962695935	51776
ZAN	12.0357623097235	0.346571958925686	0.328047880429661	-1.05646760610605	0.290754633037935	0.698644145545846	7455
ZAP70	287.600076080417	0.104847789875671	0.205204540551782	-0.510942835834637	0.609391085203993	0.89419529711251	7535
ZAR1	2.85722285399481	0.0926926024332433	0.521718466096193	-0.177667858158873	0.858983829071376	0.970530202705068	326340
ZBBX	1424.9629057119	0.0343531126235843	0.311493507040845	-0.110285164368064	0.912183222609088	0.982221701665505	79740
ZBED4	857.100235772197	-0.0312449204563142	0.09260384490427	0.337404137901768	0.735812265759345	0.940861717064298	9889
ZBED5	2018.79853306364	0.0685037816036261	0.0958235501233829	-0.714895049446824	0.474673896267527	0.828107077152135	58486
ZBED6	232.661286038607	-0.291372688897588	0.186658890391536	1.56099014778457	0.118526075478143	0.518752428412272	100381270
ZBP1	22.901748268869	-0.599388059560073	0.308071470510569	1.94561365441176	0.0517011655739306	0.438765932001579	81030
ZBTB1	385.56881059746	0.0468827443688751	0.132982111709124	-0.352549254680382	0.724426386545457	0.937498970307062	22890
ZBTB10	738.859262590757	0.00698854918720833	0.0879007474394433	-0.0795050029810371	0.936630952408571	0.988320578029523	65986
ZBTB11	1315.30258598971	-0.141926519071525	0.104548260526162	1.35752157288174	0.174615543598018	0.58422627472626	27107
ZBTB12	321.7087675015	0.186485752777353	0.156370573945805	-1.19258852910513	0.233030560480826	0.652254741460237	221527
ZBTB14	479.07195095564	0.0903524303978355	0.0765619069933233	-1.18012251713786	0.237951490152256	0.656628687496805	7541
ZBTB16	1679.84703253094	-0.19182854665993	0.15027912005336	1.27648170013117	0.201785291712787	0.618882385272642	7704
ZBTB17	1282.93262624346	0.213969070361275	0.113698751440956	-1.88189463516131	0.0598503230069906	0.445044032851947	7709
ZBTB18	2481.48020233268	0.00231493468376785	0.0957092475589893	-0.0241871579059386	0.980703321641477	0.996998003657227	10472
ZBTB2	487.088330953127	-0.102165298213708	0.105165884199815	0.971468066769585	0.331315247499275	0.732426801508451	57621
ZBTB20	509.263171501124	0.135916679691405	0.192016323630493	-0.707839193676872	0.479045123975151	0.830271925893654	26137
ZBTB21	426.317735864016	-0.0681017235753224	0.0961969787747167	0.707940357823602	0.478982296084559	0.830257866208258	49854
ZBTB24	422.347675792648	-0.178943708371993	0.105349769773203	1.69856762627222	0.0894006805782761	0.487272243927716	9841
ZBTB25	105.164833518194	-0.0690964052835232	0.123691313717231	0.558619705838709	0.576421288382386	0.879069148870724	7597
ZBTB26	218.161446166049	-0.487204532568339	0.218508190187286	2.22968545092406	0.0257683324365615	0.402401671214117	57684
ZBTB3	151.632739607737	-0.155402914890097	0.0907736009268402	1.71198358667456	0.0868996932582802	0.482759099358422	79842
ZBTB32	586.793212142152	0.0622911717056976	0.184433152918328	-0.337743896474415	0.735556191924698	0.940861717064298	27033
ZBTB33	233.9325402175	-0.399907820446554	0.191593988255413	2.08726705930584	0.0368640006770894	0.421383207810766	10009
ZBTB34	834.986989065526	-0.0440794559453453	0.102553583092782	0.429818779763803	0.667327470855656	0.915456196200028	403341
ZBTB37	149.178334144777	-0.455767131217736	0.144468297057635	3.15478994700068	0.00160613696310215	0.400196610608751	84614
ZBTB38	1845.0200030266	-0.113285736999013	0.135433468421018	0.836467811980158	0.402891777442901	0.781375234013111	253461
ZBTB39	286.315162014095	-0.649444362579892	0.255329371684072	2.54355524511874	0.0109730703246361	0.400196610608751	9880
ZBTB4	362.178723151048	-0.144315946542469	0.122038096811521	1.1825483214914	0.236988204015327	0.655597375165012	57659
ZBTB40	835.719537159598	-0.487844006424951	0.20392775668267	2.39223936143269	0.0167459172535242	0.400196610608751	9923
ZBTB41	659.144021561832	-0.141842655817545	0.0801101718679202	1.77059482597796	0.0766281029745768	0.470013148545999	360023
ZBTB43	646.460480912117	-0.289813323567861	0.146310800147296	1.98080608728881	0.0476130239041711	0.432515436058198	23099
ZBTB44	1266.04113837881	-0.0821100909490983	0.0755608780235185	1.08667465356267	0.277180619485938	0.687364135512557	29068
ZBTB45	470.308102289984	0.260263785046906	0.200941451617952	-1.29522198108603	0.195243664135193	0.612113090823846	84878
ZBTB46	134.700717645764	-0.175794957136974	0.136162587340021	1.2910665151947	0.196680613913736	0.613323394066386	140685
ZBTB47	162.579547480658	-0.406422446090054	0.182023522009213	2.23280179178977	0.0255620180814373	0.402401671214117	92999
ZBTB48	871.149307889167	0.150538787874157	0.118876520345356	-1.26634584724399	0.205389289491396	0.623485766395726	3104
ZBTB49	218.370244843057	-0.125610760701607	0.116689202522691	1.07645573014505	0.281723489583787	0.6906883866638	166793
ZBTB5	1109.85664396112	0.0166668601691963	0.0853452133435399	-0.195287579891648	0.845167819695387	0.96815903464859	9925
ZBTB6	130.972898186558	-0.325750780700962	0.164396219876015	1.98149799883865	0.0475354535650631	0.432331707975559	10773
ZBTB7A	362.018967805134	-0.151969078550085	0.113150973053365	1.34306470770174	0.179251022121922	0.591945511709071	51341
ZBTB7B	363.588043470359	-0.204096661383468	0.122240598690925	1.6696307410888	0.0949924443582222	0.492577853602428	51043
ZBTB7C	138.523373640273	-0.0641948299147196	0.141609208376106	0.453323838547431	0.650315569640228	0.909902116525664	201501
ZBTB8A	262.270483941845	0.00294752945715326	0.219751041565316	-0.0134130397569796	0.98929826355635	0.998658853567375	653121
ZBTB8B	79.1107480224434	0.51228346810599	0.327041607344917	-1.5664168001893	0.117251072407306	0.517121568910117	728116
ZBTB8OS	320.900135801928	0.0675666394103692	0.0922478046989253	-0.732447125770532	0.463895703940444	0.821288995644419	339487
ZBTB9	266.330139221105	0.0206010265195635	0.0868450847948457	-0.237215802923439	0.812489377198426	0.960247262778751	221504
ZC2HC1A	189.752594086134	-0.207787735104266	0.145583646198295	1.42727387677353	0.153500967342056	0.562434153043934	51101
ZC2HC1B	345.87726073448	0.0739854379161429	0.438523103027996	-0.168715028707209	0.866020797045869	0.972200706114433	153918
ZC2HC1C	2198.71492058337	-0.00403516230668614	0.255985026115181	0.0157632747818246	0.987423247273042	0.998658853567375	79696
ZC3H11A	1409.38357060496	-0.136942285939512	0.094979228594342	1.44181299391676	0.149355136212788	0.557519025065892	9877
ZC3H12A	179.56070447266	0.0660108916689217	0.119781355330962	-0.551094880221802	0.581568634902751	0.881738532333508	80149
ZC3H12B	1825.40120881979	0.0144065227709627	0.153963145059475	-0.0935712424255659	0.925449754579632	0.985890756570728	340554
ZC3H12C	575.349421161662	-0.172251394664272	0.142743323681157	1.2067211987373	0.227539532311597	0.647032749869361	85463
ZC3H12D	11.062444009606	0.114583690223021	0.274708781578462	-0.417109673613743	0.676598189541695	0.919457834308131	340152
ZC3H13	1107.59000074592	-0.315129741271738	0.140377791925966	2.24486891372343	0.0247765491056525	0.401575039903535	23091
ZC3H14	7922.59542332603	-0.142060419996669	0.240568580957409	0.590519424570328	0.554842466933191	0.870571424186475	79882
ZC3H15	1808.7128489066	0.0470069512454822	0.0631495841582505	-0.744374675970701	0.456649835112562	0.81731594692121	55854
ZC3H18	1418.30091423742	-0.0136437273509449	0.0748041293101586	0.182392703140414	0.855274551812837	0.96964239563359	124245
ZC3H3	2049.85980042341	-0.0897616949590284	0.107474463370716	0.83519091088094	0.403610226406731	0.782068902502328	23144
ZC3H4	782.708464307505	-0.50849304424812	0.204019700707499	2.49237226838765	0.0126892962402903	0.400196610608751	23211
ZC3H6	1088.11433177574	-0.0480551943922751	0.0901220892360217	0.533223261906665	0.593879040735146	0.887568753677659	376940
ZC3H7A	659.856370791269	-0.0156823129092105	0.0774693378503124	0.20243251516506	0.83957861112576	0.966652023877251	29066
ZC3H7B	592.646537489186	-0.615411450876127	0.252375754134952	2.43847295468427	0.014749462334494	0.400196610608751	23264
ZC3H8	443.0315374185	0.0737267181309065	0.0791395717918946	-0.931603702946212	0.35154136874626	0.746994640716391	84524
ZC3HAV1	1017.89436405221	-0.447374644301959	0.183541420009968	2.4374587723995	0.0147909007358273	0.400196610608751	56829
ZC3HAV1L	101.611463279457	-0.19147493365324	0.170162232455479	1.12524930409183	0.260483405658572	0.672778757015007	92092
ZC3HC1	663.558691683193	0.0519020213598028	0.0782520000369922	-0.66326766517491	0.507159141692856	0.845581014838743	51530
ZC4H2	45.7740119825406	0.010614540601425	0.133827213834485	-0.0793152625485643	0.936781866788329	0.988320578029523	55906
ZCCHC10	242.382404164842	0.100581263015606	0.0960066203973668	-1.04764924126383	0.294800241614892	0.702244719978708	54819
ZCCHC11	1695.9269493368	-0.209168245191361	0.103913817458881	2.01290117432293	0.0441250270172739	0.426263428672961	23318
ZCCHC12	20.241220509548	0.106135024395192	0.277976262755419	-0.381813264712377	0.702599879042264	0.931368353418581	170261
ZCCHC13	518.162044173565	0.0486878577365925	0.434406046012038	-0.112079143887522	0.91076065398655	0.982098298317372	389874
ZCCHC14	1036.33160472014	-0.413130211007175	0.18454639718973	2.23862517664021	0.0251803146817511	0.402401671214117	23174
ZCCHC16	76.2711172329334	-0.48309156373855	0.345849437388457	1.39682622411192	0.162465834293788	0.571057810881153	340595
ZCCHC17	2093.12103414638	0.101778957046886	0.0912280615706507	-1.11565405747511	0.264570243284643	0.677567742042392	51538
ZCCHC2	553.401867125482	-0.269225800008606	0.136694676669273	1.96954121819965	0.0488909741975018	0.434089387139865	54877
ZCCHC24	254.733744675064	-0.173873312558447	0.18452917989429	0.942253754436308	0.346062738714134	0.743524084208704	219654
ZCCHC4	296.978787793075	0.171659573374742	0.11329654252878	-1.51513514484466	0.129738183068108	0.533048521195765	29063
ZCCHC6	553.582579441095	-0.450476153926079	0.228923673072118	1.96780065547946	0.0490909787490257	0.434089387139865	79670
ZCCHC7	252.938666655032	-0.0423808161131452	0.102831618320304	0.412137986403517	0.680238287510225	0.921319395029127	84186
ZCCHC8	306.811184315702	0.130691633999243	0.119158397179488	-1.09678912349234	0.272733585864873	0.684495440276808	55596
ZCCHC9	603.916087899433	0.143543757297656	0.124159543324876	-1.15612343162426	0.247630672976388	0.663853447388476	84240
ZCRB1	1002.10868680261	0.00757038693824211	0.1002757329941	-0.0754957028206174	0.939820316433706	0.988601320559226	85437
ZCWPW1	2386.11395782647	0.114458528843784	0.148112342453935	-0.772781842130287	0.439651501314987	0.806683419704185	55063
ZCWPW2	298.086389693443	0.0796238297180415	0.191137076781694	-0.416579718905001	0.676985846350561	0.919493665639403	152098
ZDHHC1	2106.14192507037	0.03635845375886	0.167543790646307	-0.217008661548158	0.828201594843585	0.962453857497441	29800
ZDHHC11	90.243095768746	0.0566564557019236	0.393246085962281	-0.144073794309444	0.885442197913219	0.975727037299807	79844
ZDHHC12	568.595770577985	0.116820403733496	0.193632545628459	-0.603309755363391	0.546302644420468	0.866736213485127	84885
ZDHHC13	264.708257648743	0.0535097875618927	0.128271344954551	-0.417160883288876	0.676560734691655	0.919457834308131	54503
ZDHHC14	375.065922726949	0.230178142356457	0.139484141370996	-1.65021012492191	0.098899966698339	0.49650988562963	79683
ZDHHC15	55.6187893365303	-0.461317581353746	0.221009303931294	2.08732199571633	0.0368590377993148	0.421383207810766	158866
ZDHHC16	666.5615680818	0.0210851755282936	0.128869347945305	-0.163616685150316	0.870032908871164	0.972633750180404	84287
ZDHHC17	1299.31538923112	-0.0332966227639679	0.110884728331715	0.300281411741029	0.763962510667285	0.948945807230442	23390
ZDHHC18	1159.10152719946	0.108211865949359	0.090974739029535	-1.18947157313887	0.234254150772675	0.65305391949744	84243
ZDHHC19	1316.52378367393	0.091526806711424	0.422740695520139	-0.216508151879747	0.828591671568389	0.962662121103722	131540
ZDHHC2	769.21794315426	-0.978632510397492	0.418943988355161	2.33595071799396	0.0194938101769092	0.400196610608751	51201
ZDHHC20	1643.98618141698	-0.127674069159336	0.122711067556253	1.0404446127144	0.298133384015159	0.70641411134385	253832
ZDHHC21	216.165498343311	-0.393695959447878	0.0976235620863947	4.03279649947075	5.51170067341026e-05	0.215045665318444	340481
ZDHHC22	60.8279228592763	-0.0781300397214495	0.155314917726832	0.503042726770553	0.614934232481662	0.896974786227685	283576
ZDHHC23	506.715931447994	-0.351202606592109	0.141157472334356	2.48801994527237	0.0128456528656577	0.400196610608751	254887
ZDHHC24	296.042124801005	-0.195903742781492	0.15705430635717	1.24736307666707	0.212264398762438	0.629220674698357	254359
ZDHHC3	817.24364820918	0.170001630979475	0.0867296493018085	-1.96013280750036	0.0499802695251525	0.434252415618565	51304
ZDHHC4	427.393946127231	0.00583812507018974	0.14853802777618	-0.0393039086191903	0.968648090398484	0.994386931866795	55146
ZDHHC5	901.227618591047	-0.188198573642413	0.1401144505973	1.34317747270273	0.179214514263658	0.591945511709071	25921
ZDHHC6	137.141216321559	0.341243030461505	0.149249306340453	-2.28639609006353	0.0222310968709887	0.400196610608751	64429
ZDHHC7	1136.01799552437	0.159909868897825	0.115096274365499	-1.38935747294492	0.164724075289947	0.572246092373144	55625
ZDHHC8	965.41142548771	0.0392650006212828	0.0995661866195401	-0.394360796113657	0.693314683552852	0.92763927415845	29801
ZDHHC9	914.357417855528	-0.143332983449809	0.155259875441083	0.923181105502048	0.355912833617437	0.749408905373034	51114
ZEB1	443.327982464453	-0.318811159323066	0.165974952443567	1.92083898581905	0.0547520098104264	0.443453535234879	6935
ZEB2	806.451775120185	-0.314543949557741	0.148100452378505	2.12385542721943	0.0336822345233797	0.420343145464324	9839
ZER1	2236.52119788867	-0.0502844117019905	0.110406995637489	0.455445883765322	0.648788491730302	0.909778816515627	10444
ZFAND1	432.637042933585	0.0836120104412155	0.106532768477516	-0.784847813833565	0.432542802442996	0.802344365281282	79752
ZFAND2A	398.464909208976	0.150594204088942	0.0832446763835165	-1.80905507272489	0.0704424478667468	0.459146780038667	90637
ZFAND2B	285.135161416929	-0.00897230379134784	0.0933647068360761	0.0960995229932104	0.923441530151333	0.985438197746972	130617
ZFAND3	4275.33264641168	0.0208232062204775	0.161023250757434	-0.129318009185181	0.897106021815602	0.980043101435181	60685
ZFAND4	1255.9790395789	0.147092319249619	0.187327748283525	-0.785213726196033	0.432328268954823	0.802268454582425	93550
ZFAND5	4885.65890286409	0.121995365455483	0.100334618575112	-1.21588507723439	0.224028703486827	0.642986330654387	7763
ZFAND6	1553.59286674743	0.380663119212956	0.201813948607602	-1.8862081726229	0.0592669076496273	0.445044032851947	54469
ZFAT	340.5807352798	-0.0969614461274618	0.105271084198178	0.92106438217096	0.357016814616299	0.749613401798686	57623
ZFC3H1	1936.16447488083	-0.102714285763004	0.100246749391397	1.02461462727308	0.305545059934938	0.712844517136032	196441
ZFHX2	239.16112960448	-0.378161996073212	0.229327839249499	1.64900169691909	0.0991472870691777	0.496702006345931	85446
ZFHX4	17.493631763751	-0.446793442406546	0.319662023153701	1.39770573306957	0.162201451952032	0.570769241719321	79776
ZFP1	63.2007916671752	-0.06817140130942	0.121489408927938	0.561130405613021	0.574708641707838	0.878121934273963	162239
ZFP112	250.070970446653	0.0361568585234751	0.100381313135703	-0.360195113951096	0.718701228338127	0.9357424516919	7771
ZFP28	288.916473262988	-0.214864242272717	0.227567053428119	0.944179919878365	0.345077714604833	0.742830081063092	140612
ZFP3	58.7560974599885	-0.0995693649155915	0.175272084660126	0.56808455897965	0.569977552001066	0.877698333069229	124961
ZFP36	415.22703056735	0.00237529027147882	0.0971364842698564	-0.0244531217012137	0.980491175984209	0.996915914257865	7538
ZFP36L1	1093.98452421521	0.026178421126707	0.109077835952977	-0.239997620946499	0.810332100926266	0.959903116739294	677
ZFP36L2	268.880420794427	-0.753678272069389	0.312606081821475	2.41095204443209	0.0159109403582316	0.400196610608751	678
ZFP41	208.046441807058	-0.480396872257951	0.222646975296251	2.1576617945011	0.0309541364361261	0.411940117119628	286128
ZFP42	34.1847772177502	-0.330804034075453	0.178332254227987	1.85498711664655	0.0635980663537989	0.446892475815662	132625
ZFP57	540.008246526724	-0.205172865399384	0.144931827984032	1.41565084945999	0.156877755507046	0.565963915104515	346171
ZFP64	171.182942397293	-0.0578973605438751	0.131933858593955	0.438836255991439	0.660780187560399	0.913290589679112	55734
ZFP69	243.614372390779	0.109153399912101	0.117425006596642	-0.929558388589631	0.352599780649184	0.747106196816009	339559
ZFP91	6362.00148585599	-0.0245261857107028	0.104563214748524	0.234558451264995	0.814551460969392	0.961134933253376	80829
ZFP92	696.446835319892	-0.0302529377780738	0.0996608153970232	0.303559003180476	0.761463889191455	0.948174384916391	139735
ZFPM1	1004.92876665783	-0.144746470184414	0.146083886720869	0.99084487299403	0.321761334111538	0.725576829218082	161882
ZFPM2	132.293842703162	0.161242738567282	0.175763934169268	-0.917382393204734	0.358942295656766	0.750239444033223	23414
ZFR	3522.39908000095	-0.150666249873498	0.0909657145551771	1.65629710721514	0.097661666038393	0.496028318564978	51663
ZFY	469.722552925481	-0.721795256389614	0.287903648932015	2.50707227597542	0.0121735816599831	0.400196610608751	7544
ZFYVE1	2092.64896386474	0.0569912936280854	0.116064729953519	-0.491030252264483	0.623405050957205	0.899336736168197	53349
ZFYVE16	3367.62491670562	-0.1488036260619	0.0865995995858553	1.71829461999273	0.0857428901958262	0.48040362345677	9765
ZFYVE19	798.103112867154	0.134312153280458	0.0922363653758434	-1.4561735247607	0.145344656382635	0.551230898313626	84936
ZFYVE20	415.817731773229	-0.284197430528136	0.16689986868952	1.70280200194058	0.0886051280980654	0.485727678381519	64145
ZFYVE21	805.751773765935	0.114275272288487	0.146722375088498	-0.77885375164872	0.436065870036643	0.804911116157013	79038
ZFYVE26	812.034279547078	-0.23135796187482	0.14645693365362	1.57969961614788	0.114175673587308	0.513790531142888	23503
ZFYVE27	1783.98247532718	0.0430738415396885	0.110855300897065	-0.388559150452216	0.697602289901378	0.929605440147845	118813
ZFYVE28	147.619365473022	-0.215785966482216	0.153191130941379	1.40860613245808	0.158951664523036	0.566755133427007	57732
ZFYVE9	989.791346397125	-0.144103806801906	0.121679540702257	1.18428953602414	0.236298469561828	0.65490745935459	9372
ZG16B	11.1193261078878	0.986989688908503	0.366687280021163	-2.69163874146804	0.0071101917298753	0.400196610608751	124220
ZGLP1	47.5937377571866	0.021990093117972	0.16542393456444	-0.132931750026813	0.894247356835752	0.979771056468213	100125288
ZGPAT	946.547282512484	0.0223563803557532	0.117258540683642	-0.190658865660538	0.848792867882459	0.968840730872098	84619
ZHX1	613.078404128035	-0.026585597116108	0.0820688989847582	0.323942412350937	0.745981633400082	0.943765658263535	11244
ZHX1-C8ORF76	36.470428558107	-0.30356620395688	0.304949508342968	0.995463824835775	0.319510730031691	0.724297718300317	100533106
ZHX2	127.019091773518	-0.230244241218434	0.138121662225842	1.6669669153124	0.0955209837379406	0.493028515874238	22882
ZHX3	393.161840363414	-0.29826147585162	0.13746712832218	2.16969307129619	0.0300301052963364	0.40888135349015	23051
ZIC1	85.6037691300995	-0.526392631159361	0.203598184662707	2.58544854921675	0.00972523863395369	0.400196610608751	7545
ZIC4	16.9283355588264	-0.0244490241079972	0.358957636783885	0.0681111685686662	0.945697139772826	0.988793019330419	84107
ZIK1	60.1303033578444	-0.0655905207464597	0.136833252797337	0.479346353357581	0.631692251207306	0.903200305029192	284307
ZIM2	332.778013734736	-0.740164387171478	0.269873377286887	2.74263580428926	0.00609482417058655	0.400196610608751	23619
ZKSCAN1	162.30267434592	-0.645333522261137	0.248208409755898	2.59996638669815	0.00932328922422986	0.400196610608751	7586
ZKSCAN2	263.094217220739	-0.413976279420428	0.133207142310361	3.10776338445802	0.00188508927921268	0.400196610608751	342357
ZKSCAN3	28.0330479525163	-0.0818921575316512	0.231825999899639	0.353248374069792	0.723902245210642	0.937498970307062	80317
ZKSCAN4	138.641266066426	-0.25455424759781	0.160711496652933	1.58392058377465	0.113211792587814	0.512468114032025	387032
ZKSCAN5	252.685583789465	-0.0631958552173815	0.11359672096523	0.556317600370918	0.577993757343023	0.879942223085442	23660
ZKSCAN8	234.865754688366	-0.72307347787215	0.264716928443564	2.73149693192479	0.00630473280026475	0.400196610608751	7745
ZMAT1	85.464682414517	-0.163060949416334	0.183252850179604	0.889813987921716	0.373565774420797	0.762227314600145	84460
ZMAT3	198.773271108018	-0.540511294316114	0.193073513144561	2.79951032906007	0.00511801791046349	0.400196610608751	64393
ZMAT4	26.2003836136484	-0.135880473427652	0.275089539091572	0.493949983981106	0.621341502909983	0.898559386778123	79698
ZMAT5	194.698505062049	0.311156137004145	0.209741252800517	-1.48352378394575	0.137935302156651	0.539514721019277	55954
ZMIZ1	627.164895066669	-0.761217626961848	0.290830632580746	2.61739150448845	0.00886046507985128	0.400196610608751	57178
ZMIZ2	4341.53158082613	-0.0321673479975816	0.152299000432887	0.211211812987286	0.832721993249482	0.964033900360687	83637
ZMPSTE24	865.566150355383	-0.122651272512096	0.111097357638436	1.10399810687904	0.269593958903708	0.682258160264907	10269
ZMYM1	490.681806216566	-0.180050158803069	0.110507126225077	1.62930812657592	0.103247806667763	0.500252192174332	79830
ZMYM2	1966.9027395121	-0.131609598280966	0.0697228839147326	1.88760979023641	0.0590783547896872	0.445044032851947	7750
ZMYM3	2639.93479992897	0.047736182565231	0.1401511679978	-0.340604957113025	0.733400997136619	0.939997189842981	9203
ZMYM4	2066.20161783486	-0.0978087631534307	0.136038754633154	0.718977201880338	0.472154966760914	0.826602777401088	9202
ZMYM5	1156.26149392879	-0.0283384214046393	0.0894565914535523	0.316784050724235	0.751407467089231	0.946290721687442	9205
ZMYM6	1159.60113515504	-0.0104078881505095	0.073113815820134	0.142351866521559	0.886802080059775	0.976197815022662	9204
ZMYM6NB	118.949101583879	-0.295327843167752	0.179892290223867	1.64169260839489	0.10065372427736	0.498422656573863	100506144
ZMYND10	4967.30002532268	0.183268403328376	0.255210103188019	-0.718107947291406	0.472690730332751	0.826975408712947	51364
ZMYND11	2310.49024964794	-0.0282804608797845	0.0952394896276357	0.296940491705221	0.766511941680977	0.949551163610674	10771
ZMYND12	552.711407602279	0.13094285118422	0.193672037484961	-0.676106127062291	0.498973266834946	0.842152784534504	84217
ZMYND15	2891.14548864543	0.137973654532317	0.313946212396798	-0.439481825497967	0.66031244821575	0.913177736943525	84225
ZMYND19	1083.84618709258	0.139682614137751	0.11052179866211	-1.26384673275896	0.206285043860935	0.623663928182073	116225
ZMYND8	1402.97190867115	-0.053993885364417	0.117336084606059	0.460164369261974	0.645398243896846	0.909169706198396	23613
ZNF10	578.275275277384	0.0596681846797021	0.200053945508134	-0.298260474334289	0.765504369018145	0.94946395837581	7556
ZNF106	1393.55426071045	-0.48970881619516	0.192470796646322	2.54432789144128	0.0109488253142925	0.400196610608751	64397
ZNF12	143.047580579181	-0.313995162035513	0.148375594179222	2.11621839678189	0.0343262372796349	0.421382817591733	7559
ZNF121	245.112150595808	-0.141357517272806	0.11908028422187	1.18707742592744	0.235197081649584	0.654288616821346	7675
ZNF124	33.2748209281693	0.0759949382706237	0.186695222264117	-0.40705347115479	0.6839687160448	0.923363837124072	7678
ZNF131	1037.47459623706	0.00890749123757219	0.133373874556121	-0.0667858774232736	0.946752166489585	0.988793019330419	7690
ZNF132	77.3511487128092	-0.326576837010218	0.169246169219022	1.92959662553776	0.0536568372647943	0.442933835457526	7691
ZNF133	195.338173087361	0.263421757080531	0.133639381655089	-1.97113870041989	0.0487080131577479	0.434089387139865	7692
ZNF134	59.1739855528016	-0.308476397396087	0.185931636279552	1.65908504635696	0.0970986560871111	0.496028318564978	7693
ZNF135	84.7816062919187	-0.0814174617668155	0.180702719865081	0.450560245178405	0.652306524530006	0.91080383952576	7694
ZNF136	158.787103567572	-0.0732297252577061	0.0969771376591486	0.755123599493017	0.450174824369846	0.813361338085039	7695
ZNF14	120.194734692334	-0.355816145211135	0.184739671427189	1.92604080359303	0.0540992791415932	0.443387948168089	7561
ZNF142	683.870377490153	-0.339145290225136	0.14651787982347	2.31470241470701	0.0206292235367207	0.400196610608751	7701
ZNF143	1014.64354381588	-0.00415597679561141	0.112870118072904	0.0368208775410956	0.970627827464105	0.99474085888346	7702
ZNF146	883.98952304455	-0.279617941250665	0.121081093960733	2.30934435842929	0.0209244799950342	0.400196610608751	7705
ZNF148	597.405866396471	-0.161062734122844	0.101200312741179	1.59152407497756	0.111491681759305	0.511205480211519	7707
ZNF157	12.0038353202102	-0.714353605341625	0.306926325497676	2.32744325265457	0.0199416859688961	0.400196610608751	7712
ZNF16	188.830367698583	-0.293185756606026	0.125262135720145	2.34057766076293	0.0192539335965211	0.400196610608751	7564
ZNF174	163.080511234012	-0.228119983660249	0.159966221062086	1.42605096342003	0.153853631837477	0.562893790464898	7727
ZNF175	9.91442777145625	-0.253628781699092	0.28747855371933	0.882252879102466	0.377640072010999	0.764352769750572	7728
ZNF177	248.209614926887	0.140303390716616	0.127310512340312	-1.102056602691	0.270437064586253	0.682923277643712	7730
ZNF18	573.584005188832	0.140613772214108	0.0999000302167239	-1.40754484166881	0.159265890241679	0.56718498797143	7566
ZNF180	102.916459551557	0.0943384213226032	0.14882058313393	-0.633907080163123	0.526141464691143	0.854965794091175	7733
ZNF181	127.809120447926	-0.251784609257881	0.158805321027494	1.58549227210271	0.112854531354461	0.512468114032025	339318
ZNF182	75.3900849566162	-0.197726403053836	0.169487458698961	1.16661376937058	0.243366380176744	0.661734787330985	7569
ZNF184	453.243571170686	0.0338332944040502	0.0986279040984432	-0.343039778785933	0.731568534651696	0.939394173208499	7738
ZNF185	2383.32499140342	0.147000444420197	0.20881866223201	-0.703962197865587	0.48145631545493	0.831504678336373	7739
ZNF189	157.855699960214	-0.261588851256713	0.158835235185794	1.64691953237407	0.0995745865560664	0.497348510994652	7743
ZNF195	26.8765503050551	-0.425625150152065	0.18193935590989	2.33937922899357	0.0193158155427059	0.400196610608751	7748
ZNF197	318.110603704376	-0.071077614092906	0.107317486040019	0.662311583281039	0.507771554854485	0.845663820117549	10168
ZNF2	125.320773719498	-0.0842085439365479	0.103400089903714	0.814395268079194	0.415418548560113	0.790440287327752	7549
ZNF200	661.683231828994	0.0633235489576023	0.103243431729266	-0.613342155495708	0.53965012501928	0.862144767008061	7752
ZNF202	163.920526822494	0.120807979994292	0.128675648482618	-0.938856585677993	0.347804381755808	0.744265080914204	7753
ZNF205	346.302543188542	0.163631591525241	0.0970222129259632	-1.68653740819235	0.0916923362064598	0.490257634464524	7755
ZNF207	3380.71247458291	-0.0727043901874969	0.0648889463665943	1.12044337685418	0.262524869139917	0.674781520240759	7756
ZNF211	234.75910580868	0.0686200133442336	0.104771981282056	-0.654946222306342	0.512502378940107	0.84704401459941	10520
ZNF212	1023.81122777411	0.149931586272869	0.090958645423902	-1.64834893455295	0.0992810884786192	0.497027791677522	7988
ZNF213	250.650938559175	0.0359175215058919	0.127348342810239	-0.282041530445452	0.777911665709068	0.953711071073562	7760
ZNF214	240.709729748699	-0.14383159914881	0.121976723163444	1.17917251274312	0.238329488998351	0.656812870697599	7761
ZNF215	160.751128082245	-0.187219598257112	0.171695241843761	1.09041809339992	0.275529015244628	0.686822052481855	7762
ZNF217	439.641728553611	-0.217125184969483	0.141706346225529	1.53221920367576	0.125468351206251	0.526081697741951	7764
ZNF219	1188.86926957288	0.165951304436932	0.157687979161718	-1.05240301333774	0.292614686761835	0.700668337845051	51222
ZNF22	713.24266446726	0.0822185268465	0.0954229438096387	-0.861622200741569	0.388895450112844	0.771400822391416	7570
ZNF226	310.070110671437	-0.208299194225307	0.114285684304678	1.82261842760634	0.0683612026708217	0.454937455062882	7769
ZNF227	266.645432294095	-0.267573944423131	0.140509423354205	1.90431316302974	0.0568694109244705	0.444995229277185	7770
ZNF23	171.397785721771	-0.22127334623084	0.143649591449733	1.54036878210176	0.123470486438378	0.525871062717946	7571
ZNF232	85.3193792039417	-0.180594120931505	0.11492148711117	1.57145652628744	0.116076644898311	0.515201457647111	7775
ZNF235	52.4877987851565	-0.110597182170707	0.188927250668607	0.585395604812473	0.558281743398546	0.8720417354675	9310
ZNF239	134.967903077613	0.0475339213791356	0.113123066197673	-0.420196543259129	0.674341879791156	0.918863477366289	8187
ZNF248	230.163719063777	-0.190290685373507	0.0845704238816415	2.25008551027039	0.0244435176998226	0.400698341555975	57209
ZNF25	182.838783867768	-0.378185000538416	0.193543303069677	1.9540071629462	0.0507003700872663	0.436126652893526	219749
ZNF250	410.06819354049	-0.0966570885116968	0.0852602984412625	1.13367053926378	0.256932771878636	0.670108739028061	58500
ZNF251	104.864047922096	-0.0293017118158627	0.121849306744135	0.240474998166316	0.809962043243898	0.959817669697153	90987
ZNF256	97.627426832493	-0.266338583374007	0.150206748710104	1.77314658403289	0.0762044205550178	0.469097719067683	10172
ZNF259	1528.71183954006	0.0190883850711263	0.0790437303384031	-0.241491450231471	0.809174242161228	0.959817669697153	8882
ZNF26	375.333576791557	0.00903801369754684	0.117952826987855	-0.0766239684825648	0.938922690913864	0.988601320559226	7574
ZNF260	96.0234778685162	-0.295675253449686	0.141813209926584	2.08496270271828	0.0370726862157731	0.421383207810766	339324
ZNF263	557.239601495035	-0.0333316792069018	0.060172300809438	0.553937256154807	0.579621786796222	0.880559640243446	10127
ZNF264	183.27820206374	0.0352378533329225	0.096508521428201	-0.365126859384518	0.715016712092915	0.934532386882178	9422
ZNF267	55.5737662676889	0.168612431894243	0.130379906580842	-1.29323939797191	0.195928273287998	0.612821505171064	10308
ZNF273	171.711871753555	-0.0474659711198402	0.124001071082722	0.382786783254277	0.701877861936551	0.931368353418581	10793
ZNF274	775.515699738047	-0.206532625813754	0.152966657468845	1.35018068140646	0.17695803337261	0.587958128121731	10782
ZNF275	104.512493058855	-0.725325095146325	0.314434251789046	2.30676235498971	0.0210680719461302	0.400196610608751	10838
ZNF276	3163.2274074211	0.217590931165909	0.102541392182952	-2.12198144118902	0.033839296554453	0.420343145464324	92822
ZNF277	402.994050191498	0.216694512718706	0.111935432912666	-1.93588845890984	0.0528813635608643	0.442124639829758	11179
ZNF280A	47.8531857593524	0.0575214761950073	0.190187871996922	-0.302445553394373	0.762312433073252	0.948313023200625	129025
ZNF280B	443.334228112974	-0.509275140148353	0.227775739621563	2.2358620852005	0.0253608065649186	0.402401671214117	140883
ZNF280C	394.246018241156	-0.139072793464669	0.135903580959144	1.02331956585072	0.306156775705061	0.713632636159057	55609
ZNF280D	1938.61067093492	-0.155227992490572	0.135920627949894	1.14204881798954	0.25343372827174	0.668831357339154	54816
ZNF281	650.331481083752	-0.107825492893214	0.0905783145202027	1.1904117830451	0.233884584079855	0.652383213019801	23528
ZNF282	229.081378328373	-0.279468131534076	0.141782315388873	1.97110712127648	0.0487116243672805	0.434089387139865	8427
ZNF285	52.705179578599	0.248356064940752	0.232620662627631	-1.06764404389265	0.28568110815685	0.69465109709522	26974
ZNF287	431.693123623739	0.185578247053813	0.107874878866652	-1.72031013154799	0.0853760827775427	0.479971285122857	57336
ZNF292	1854.2851860682	-0.231334678681606	0.105044848025716	2.20224678344028	0.0276478810262167	0.404220410718916	23036
ZNF296	109.373223583618	0.284439601265077	0.173297174378472	-1.64134009850545	0.100726836778315	0.498422656573863	162979
ZNF3	414.531578597453	0.0628464816693679	0.0877351384545606	-0.716320539026869	0.473793447318173	0.827409129031702	7551
ZNF300	19.9016541801156	-0.316527836506316	0.265227714129116	1.19341916264537	0.232705253828689	0.652207705358133	91975
ZNF317	185.811751469007	-0.308490641032469	0.168637794967685	1.82930902939986	0.0673533267614394	0.453317043222257	57693
ZNF318	1440.58979260445	-0.413400794378194	0.177342960421727	2.33108093715767	0.0197490922731027	0.400196610608751	24149
ZNF319	950.30289884898	-0.112375886020743	0.0866396121587228	1.29704973534359	0.194614074665797	0.612012665376065	57567
ZNF32	459.813547348786	0.0508942716548866	0.0846012424848694	-0.601578300271286	0.547454876860915	0.867207571697776	7580
ZNF322	119.473467240034	-0.271579614258199	0.164615503484903	1.64978151212292	0.0989876314154399	0.496702006345931	79692
ZNF324	107.997731782888	-0.120090484506475	0.130136955242765	0.922800785391444	0.356111031472194	0.749408905373034	25799
ZNF326	445.307420269575	0.115777969744318	0.168874260321199	-0.68558683557878	0.49297368529047	0.838166626192929	284695
ZNF330	572.235880250782	0.144269408765788	0.0865885665741502	-1.66614848211216	0.0956838441060743	0.49317481333749	27309
ZNF335	503.813374031714	-0.0698709433350654	0.0898666670858144	0.77749565663034	0.436866395992914	0.804911116157013	63925
ZNF33B	93.3957714197564	-0.624309689673704	0.152090669043605	4.10485201754692	4.04573778295185e-05	0.215045665318444	7582
ZNF34	136.472857114148	-0.22035986654337	0.108314044839949	2.03445330537685	0.0419059120220836	0.421709004200018	80778
ZNF341	233.736242731538	-0.00123598006441227	0.0821760184765378	0.0150406418724845	0.987999756518081	0.998658853567375	84905
ZNF346	215.664234590399	-0.116377807766347	0.0981944185063189	1.18517742185986	0.235947304939187	0.654787689346966	23567
ZNF347	159.353229375113	-0.198483113138519	0.118919682141693	1.66905183031037	0.095107108445979	0.492577853602428	84671
ZNF354B	280.442220607254	-0.0379406283384401	0.0952910813718823	0.398155082219849	0.690515873786528	0.926368281752126	117608
ZNF354C	219.303556145522	-0.195470543494652	0.115847570218845	1.68730809912882	0.0915441244649456	0.490151921182457	30832
ZNF358	59.4752623017708	0.00886365304013073	0.213337785135304	-0.0415475066196511	0.966859420721242	0.993985671023448	140467
ZNF362	662.869563694854	-0.0729409675906034	0.134375660378819	0.542813835370002	0.587257986349142	0.885057662947166	149076
ZNF365	40.1261066767566	-0.183856528633742	0.192009713429492	0.957537644059117	0.338295955448932	0.737789160519035	22891
ZNF366	6.78843582364925	-0.686967545185565	0.495770717702045	1.38565574903201	0.165852046366466	0.572726103507604	167465
ZNF367	509.45085046964	0.030002427872992	0.14081860712357	-0.213057269105528	0.831282293700062	0.963193992416232	195828
ZNF382	151.36216619132	-0.16798681284492	0.194564275365532	0.863400089915373	0.387917530024038	0.770931427792789	84911
ZNF384	1620.82236837057	0.0409399252199054	0.0711464884242211	-0.575431425031061	0.564999556164495	0.87585589924985	171017
ZNF385A	253.012137247063	-0.0191376762897755	0.147784751562484	0.129496961543316	0.896964429046802	0.980043101435181	25946
ZNF385B	205.365036955018	0.267528778041417	0.262606269222023	-1.01874482598598	0.308324125544004	0.715259177649398	151126
ZNF385C	37.667421939016	-0.20188830390827	0.212720159548419	0.949079317808223	0.342580272495268	0.740599512637401	201181
ZNF385D	521.216846070498	0.0173993232954777	0.258543885313701	-0.0672973691656502	0.946344971244446	0.988793019330419	79750
ZNF394	487.37008194561	0.0387494755356159	0.0770946662505463	-0.502622002534985	0.615230056884617	0.897126742568439	84124
ZNF395	667.285541596775	-0.0289162643980802	0.125807109777731	0.229846027376098	0.81821141736557	0.96175448831749	55893
ZNF396	29.382734785764	-0.354687769066731	0.258433842028775	1.37245093863225	0.169923101953722	0.57746806761783	252884
ZNF397	203.510545881596	-0.122278194024235	0.101919166522685	1.19975661297248	0.230233878980898	0.650692657786581	84307
ZNF398	374.293169584839	-0.348297714689943	0.138386918854175	2.51683986878095	0.0118412632987024	0.400196610608751	57541
ZNF407	677.691625207698	-0.186395444661904	0.0973807406235986	1.91408941304287	0.0556087320340324	0.444987132511022	55628
ZNF408	361.856037009819	0.114953826096338	0.171001513341963	-0.672238647774172	0.501431780709841	0.843546377591099	79797
ZNF41	29.3561922729128	-0.589806859634866	0.208585656828463	2.82764821226376	0.00468913037221963	0.400196610608751	7592
ZNF410	1797.45910716433	0.139794114991155	0.0792988808105282	-1.76287626713383	0.0779213606125437	0.47151726181162	57862
ZNF414	354.34311217373	0.240712948519944	0.143923748641631	-1.67250332757325	0.0944251122483038	0.492490885106507	84330
ZNF416	383.996462224178	-0.080770236132727	0.168250715250271	0.480058798041851	0.631185584389475	0.902866709796936	55659
ZNF423	162.14996608098	0.0278361227819786	0.125614579835285	-0.221599457789687	0.824625704621632	0.962230143866589	23090
ZNF426	188.611642980668	0.0331936207582985	0.180100176367651	-0.184306431163832	0.853773069013975	0.969437204388018	79088
ZNF428	129.801819816472	0.152633928952111	0.178108249155355	-0.85697282229177	0.391459904775922	0.773710192045057	126299
ZNF432	25.2708104399436	-0.0318097231687856	0.228573478951302	0.139166290484482	0.88931874554677	0.977843996538734	9668
ZNF436	195.089711472812	-0.239633921965527	0.173579581464109	1.38054211183287	0.167419792882343	0.574237779655666	80818
ZNF438	470.731861965158	0.125049572222871	0.0717786751040074	-1.74215492333446	0.0814813391561268	0.477073456769573	220929
ZNF444	446.173578452039	0.155883212203436	0.168136782215335	-0.92712141953445	0.353863496161562	0.747948835597652	55311
ZNF445	1945.40486327512	0.0588872836781475	0.125547836053287	-0.469042601842645	0.6390391851152	0.906547348714466	353274
ZNF446	269.019043733226	0.18311763622167	0.127335068359612	-1.43807702450452	0.150412200779484	0.558852775374115	55663
ZNF449	185.710219648616	0.0517762797802036	0.13259110935999	-0.390495863788491	0.696169913254967	0.928920353827899	203523
ZNF45	112.660571043415	-0.256608952759003	0.152986471592463	1.67733100899652	0.0934777720798997	0.492490885106507	7596
ZNF451	1422.33695779557	-0.34522682754162	0.212486059683988	1.62470341845035	0.104225768629431	0.502037523991252	26036
ZNF454	88.7132028686817	-0.517862392417175	0.29732900241678	1.74171503017813	0.0815583211695784	0.477073456769573	285676
ZNF462	1293.62891828997	-0.084130340033919	0.0740540532240071	1.13606664822832	0.255928671986376	0.670108739028061	58499
ZNF467	123.609426777726	-0.124814399787271	0.210903416039512	0.591808336399287	0.553978940219651	0.870238576459517	168544
ZNF470	168.353217179535	-0.0556915457188313	0.100744595716344	0.552799337004994	0.580400822548879	0.880973411639794	388566
ZNF474	278.99881401218	0.0877770278282414	0.351311073706855	-0.249855567893329	0.802699045231708	0.958388174706581	133923
ZNF48	146.261791704116	0.123939029005258	0.129763809456395	-0.955112442555917	0.339520837368581	0.73841037497934	197407
ZNF483	169.399328636801	-0.552641548720301	0.185979279746416	2.97152214738025	0.00296327500290793	0.400196610608751	158399
ZNF484	124.847569503006	-0.453931479549965	0.19635971752566	2.3117342256853	0.0207923340611366	0.400196610608751	83744
ZNF496	459.233989841823	0.166611851849984	0.128796525395603	-1.29360517559173	0.195801833830375	0.612821505171064	84838
ZNF502	137.916074551962	-0.139537179197387	0.164492450814528	0.848289258907816	0.396276897977953	0.776651293365198	91392
ZNF503	111.133682587936	0.144053919561151	0.181162887389375	-0.795162417849607	0.426519030111794	0.797519186935133	84858
ZNF507	1483.67200329443	-0.323323465040515	0.151492958899706	2.13424747518838	0.0328225283451547	0.419119331413997	22847
ZNF511	434.843764539267	0.124942545376399	0.0972330386816071	-1.28498036336731	0.198799146075884	0.614818463443921	118472
ZNF512	3357.10900840749	-0.0903005949203941	0.102093736440083	0.884487120063334	0.376433312256091	0.763355788361987	84450
ZNF512B	4740.75745215806	-0.17729051664311	0.134585737252408	1.31730538660728	0.187736280369323	0.604052230348622	57473
ZNF513	90.2185062042723	0.188430438684429	0.117582132295736	-1.60254313308845	0.109035557373808	0.506749495855241	130557
ZNF516	1516.25124499941	-0.323526829284079	0.144281495847347	2.24233071180782	0.0249400062549737	0.401740610311009	9658
ZNF518A	1256.96071525514	-0.0187898065563105	0.0943339167300047	0.199183996675228	0.842118817406667	0.967012404756121	9849
ZNF518B	899.150028995826	-0.210837041346032	0.12799726590116	1.64719956994113	0.0995170321995097	0.497348510994652	85460
ZNF519	73.6948149885448	-0.0201837412546476	0.134412757873569	0.150162392126742	0.880636496145496	0.975092192863933	162655
ZNF521	77.8041302596313	0.0110184939226542	0.201143851200145	-0.0547791734965362	0.956314392626941	0.99174412373548	25925
ZNF524	38.5199002528415	-0.112015030062112	0.202872773818751	0.552144222970933	0.580849545391159	0.881154911525151	147807
ZNF526	363.443202541042	-0.249777578132438	0.202093908017946	1.23594808266194	0.216477862516848	0.633893301009389	116115
ZNF527	36.1512237885635	-0.229960845738914	0.162971473527685	1.41104968103421	0.158229965543585	0.566671239132418	84503
ZNF532	1500.8632857807	-0.300581322468353	0.188360194638244	1.59577942168533	0.110538049254904	0.508946221393286	55205
ZNF536	358.455405044366	0.0154118936869181	0.150207524586739	-0.102604005553785	0.918277263649427	0.984104753062815	9745
ZNF541	1792.61410857485	0.107180192056059	0.236934898445296	-0.45236135647111	0.651008681119912	0.910082330447452	84215
ZNF543	134.68543001594	-0.650993832473332	0.223845974669188	2.90822219803329	0.00363489967573239	0.400196610608751	125919
ZNF548	385.652167112955	0.0480148959727847	0.0969971366059856	-0.49501354011951	0.620590562782427	0.898490684503842	147694
ZNF549	279.672330965159	-0.0935733277281329	0.118353487393642	0.790625859776395	0.429162351854543	0.800064765924521	256051
ZNF550	243.687130704295	0.0105368647823528	0.0929519950394928	-0.113358134786413	0.90974662930971	0.982037088507188	162972
ZNF551	925.793549860337	-0.16142732142571	0.127417043199609	1.26692095007119	0.205183556858524	0.623485766395726	90233
ZNF555	37.600826811498	0.00506616681088924	0.176181060134692	-0.0287554565003532	0.977059626738168	0.995681238137395	148254
ZNF559	1.7141323512316	-0.637786992266238	0.629432977378239	1.0132722866266	0.310930121005088	0.717548056024197	84527
ZNF559-ZNF177	50.8901608440978	-0.000496266729296827	0.178282615890416	0.00278359573544661	0.997779014807353	0.999675614875709	100529215
ZNF560	555.29901715583	-0.108397261749667	0.112170171954845	0.966364407405058	0.333861867649124	0.73480068124534	147741
ZNF562	33.2555459195674	0.295165016012213	0.197092726324481	-1.497594667833	0.134238592976346	0.537267138049412	54811
ZNF564	165.578102606213	-0.0536199984336419	0.147189032628027	0.364293435973244	0.715638900956733	0.93467149633587	163050
ZNF566	58.5577331586318	-0.0248965065807813	0.120911636382879	0.205906621774136	0.836863852856574	0.966030723485431	84924
ZNF567	267.774663916637	0.0721915792825734	0.0900462970503237	-0.801716246501819	0.422717115743716	0.795820038994436	163081
ZNF568	55.0260232396509	-0.161029957468578	0.184704062106072	0.871826832785635	0.383302853928373	0.767617461463525	374900
ZNF569	292.105906552349	-0.124504367336329	0.0964295073496843	1.29114387035948	0.196653794133483	0.613323394066386	148266
ZNF570	85.1219816549787	-0.294713657044903	0.168556530390959	1.74845588219768	0.0803851186281284	0.475150134234006	148268
ZNF572	113.318221632545	0.0249643706972659	0.101256030010938	-0.246547002628577	0.805258824217284	0.959488993561347	137209
ZNF575	581.289984945225	-0.264293219261018	0.150158485600091	1.76009513018729	0.0783916783429381	0.472296479361411	284346
ZNF576	99.3076072813421	0.22375448664841	0.118808028733791	-1.88332799586944	0.0596559316766489	0.445044032851947	79177
ZNF579	83.4999474912348	0.0119060691141229	0.207484068501686	-0.0573830521066063	0.954240063214604	0.991626958751776	163033
ZNF580	112.292991103345	0.135023093023044	0.239181712655185	-0.564520972461214	0.572399631246037	0.877980954162149	51157
ZNF581	96.8722369859432	0.290156252320723	0.157104728562445	-1.84689700288297	0.0647620692088464	0.448353222519284	51545
ZNF582	57.342420976255	-0.371693962582909	0.156086854983686	2.38132777178295	0.0172503551960809	0.400196610608751	147948
ZNF583	60.3695673291546	-0.00526568837119591	0.158195191216626	0.0332860204580131	0.973446501641782	0.995453959697033	147949
ZNF584	635.661968271721	0.184899667166333	0.103105530898351	-1.79330502985936	0.0729241635822527	0.4632510417359	201514
ZNF592	1464.71364380444	-0.25213411570193	0.159981992976404	1.5760155940745	0.115022209451067	0.513963172193496	9640
ZNF593	295.778836856508	0.246515706026168	0.145633169354904	-1.69271675620418	0.0905093942416232	0.489577503217931	51042
ZNF597	164.21174332235	-0.100168301883372	0.122707699600703	0.816316353491465	0.414319223519625	0.789472999050627	146434
ZNF598	1707.96262576178	-0.0862997302124916	0.0806123253015307	1.07055254751289	0.284370669617717	0.693334661354601	90850
ZNF599	74.1741864979033	-0.166948103931541	0.127617818485507	1.30818804076721	0.190809537398677	0.608275517134723	148103
ZNF605	28.3524619870929	-0.0899786690052555	0.183754726480965	0.48966723593135	0.624369390116749	0.899705039591975	100289635
ZNF606	189.277493766036	-0.0677818542136621	0.110583479662956	0.612947380750291	0.53991113293295	0.862380161171009	80095
ZNF608	804.107082594867	-0.235089835911127	0.120966070389537	1.9434361648195	0.0519634812276525	0.440007736689955	57507
ZNF609	2419.52247721633	-0.4111298037397	0.188364494060575	2.18262898106204	0.0290631437647169	0.406872153916994	23060
ZNF613	68.47295456599	-0.0491971061065246	0.165225110654964	0.297758046047019	0.765887837256162	0.94946395837581	79898
ZNF618	432.638673515119	-0.255950587402767	0.130279911088381	1.96462052563985	0.0494581745108577	0.434089387139865	114991
ZNF622	648.030817753194	0.280240115983903	0.143524291602933	-1.95256226562121	0.0508714861143517	0.436789580191348	90441
ZNF624	31.7362124746072	-0.475796225459914	0.189583768510603	2.50968861521129	0.0120837663627781	0.400196610608751	57547
ZNF627	58.0668047176658	-0.158174415357641	0.161698565181732	0.978205435403027	0.327972728727863	0.729649210604402	199692
ZNF628	603.04863884381	-0.0930626035773275	0.213985292316778	0.434901869047898	0.663633657882795	0.913790265424512	89887
ZNF629	630.673983601586	-0.0412789483041963	0.0852095629382265	0.484440324311039	0.628073406270586	0.901172250489607	23361
ZNF638	3764.09144869401	-0.0158155982786106	0.0906463974804856	0.17447575103043	0.861491586342738	0.971328877464253	27332
ZNF639	630.10541966832	0.0780889156790083	0.0731733074773579	-1.06717761395672	0.28589163928678	0.69477580632273	51193
ZNF641	1063.02210225964	-0.00672815325843194	0.0979184996995582	0.0687117682468158	0.945219050638994	0.988793019330419	121274
ZNF644	1016.14240964819	-0.286250901337004	0.164880449482458	1.73611184488832	0.0825440603926402	0.477977347345314	84146
ZNF646	1791.50487756777	-0.516471378548534	0.209063447398073	2.47040496546072	0.0134960173349991	0.400196610608751	9726
ZNF649	157.029187180787	-0.0394952758835418	0.120649293277451	0.327356048350126	0.743398605019912	0.943329188206401	65251
ZNF653	846.924676333248	0.15842238079475	0.186922318285793	-0.84753057980231	0.396699449729028	0.776821546997169	115950
ZNF654	792.065645729949	-0.143890136869453	0.103781912957204	1.38646641567292	0.165604528458894	0.572410732308715	55279
ZNF655	431.690251555115	-0.157529677914339	0.148440444883632	1.0612315130006	0.288584701376127	0.697309917676709	79027
ZNF658	187.685743676033	-0.0982910141699933	0.156889338188354	0.626499004361848	0.530987689739154	0.857412184613865	26149
ZNF664	684.53361907781	-0.0889703277317405	0.09652780083641	0.921706772150776	0.356681547184132	0.749613401798686	144348
ZNF667	308.883048869055	-0.120963364151289	0.117063953564208	1.03331008793362	0.301458807838362	0.709229232003007	63934
ZNF668	151.673192950788	-0.508683508300026	0.181588717614809	2.80129467833491	0.00508980184425143	0.400196610608751	79759
ZNF670	398.755841352423	-0.0588093033217916	0.195124685390251	0.301393456210691	0.763114483659265	0.948932112972868	93474
ZNF674	143.615135742849	0.302494404562443	0.148702000467753	-2.03423224711789	0.0419281846765763	0.421709004200018	641339
ZNF676	162.985951969125	-0.0884212865645106	0.129977192757271	0.680283091893166	0.496325228390228	0.84049470212708	163223
ZNF683	105.657240767682	-0.4984803149509	0.535548955884755	0.930783842398468	0.351965389323199	0.747106196816009	257101
ZNF684	77.7711997890262	-0.139131555385753	0.11383043348127	1.22227027632858	0.221605435704086	0.639927060005465	127396
ZNF687	1684.36662502159	-0.0768178065744146	0.120835947618511	0.635719817557392	0.524959057227463	0.854419808557463	57592
ZNF688	197.654877701531	0.0138868016604848	0.185818674455326	-0.0747330789071117	0.940427088093605	0.988777760167154	146542
ZNF689	219.236655516079	-0.0674763908210776	0.0874785923168163	0.771347469523768	0.440501002657044	0.807363475578932	115509
ZNF691	243.473220528986	-0.0973918749263096	0.100945293318219	0.96479857281996	0.334645710908002	0.735247601021757	51058
ZNF692	1208.80764515011	0.0892304691875742	0.148717514059848	-0.599999736088012	0.548506411384096	0.867207571697776	55657
ZNF697	250.843403292955	-0.0752363407464717	0.128406274997562	0.585924175028831	0.557926470741543	0.8720417354675	90874
ZNF699	260.069575654864	-0.22751173964793	0.163601245345612	1.39064796950234	0.164332202496328	0.572246092373144	374879
ZNF7	452.244074338638	0.203781658839592	0.110358603305825	-1.84654075654504	0.0648137272465336	0.448353222519284	7553
ZNF70	173.134460287035	-0.119183367180187	0.0836175821041081	1.42533859723184	0.154059348120855	0.563264835810025	7621
ZNF703	1058.6129227718	0.189213598705508	0.191201695483489	-0.989602096503621	0.322368644878475	0.725673541656556	80139
ZNF704	313.615558317849	-0.221551493952297	0.166353329987307	1.33181279851267	0.182921711254177	0.598181736055266	619279
ZNF706	1686.49647855925	0.130476475048485	0.0901842890484966	-1.44677611172741	0.147959639360438	0.556603568503632	51123
ZNF707	596.202216714054	-0.10202448331961	0.11891416763927	0.857967434369173	0.390910445909242	0.773588957992986	286075
ZNF709	452.545553076602	-0.244840413138664	0.143737391414015	1.70338706393688	0.0884956569530607	0.485478343675251	163051
ZNF710	827.078336559932	-0.278686521815847	0.133221173559264	2.09190862360833	0.0364466905237925	0.421383207810766	374655
ZNF711	784.035164299541	-0.0632835598783572	0.117405649256717	0.539016310364951	0.589875600319061	0.886170870856989	7552
ZNF713	435.883642265333	0.204991323501492	0.11150366664811	-1.83842675011231	0.0659995463751434	0.450102074919742	349075
ZNF717	446.486971936537	-0.262059571894203	0.151468973231421	1.7301204748633	0.083608752798982	0.477977347345314	100131827
ZNF720	4.63879218833649	0.0676491387894496	0.427954488370934	-0.158075544544386	0.874397270932019	0.973937640929929	124411
ZNF740	1131.879919952	-0.0461886191179093	0.131028919539069	0.352507059360566	0.724458025209129	0.937498970307062	283337
ZNF746	751.377527378132	0.0749593336083246	0.105857723753314	-0.708113975537639	0.478874481466936	0.830165815352368	155061
ZNF750	114.558858192857	-0.163746027101782	0.148754908680869	1.1007773024356	0.270993592618665	0.683445018759847	79755
ZNF75A	9.44513328887647	-0.257149704501708	0.290775404361011	0.884358513976805	0.376502710455871	0.763355788361987	7627
ZNF75D	84.0943400675084	-0.230569973880168	0.151006012720319	1.52689266954694	0.126787702693999	0.527181234181683	7626
ZNF76	831.720643066049	0.137761423624961	0.0726206521943792	-1.89700063910503	0.0578278537431198	0.444995229277185	7629
ZNF764	197.501432819589	-0.105182756920015	0.0931608862929719	1.12904418480129	0.258879194902883	0.671325411877082	92595
ZNF768	1053.76763884549	0.0618266476903816	0.0999949967602721	-0.61829741180556	0.53637930768421	0.860997622420621	79724
ZNF772	144.35123614648	-0.368395899343332	0.230842543949839	1.59587523616696	0.110516651413351	0.508946221393286	400720
ZNF773	38.844283223346	-0.0962469461346609	0.190822929612702	0.504378306789469	0.613995559273874	0.896343970974046	374928
ZNF774	171.739599177092	-0.131653984911836	0.13445752453246	0.97914925452947	0.327506237825845	0.729640236788925	342132
ZNF775	220.160672567262	-0.0462483232481729	0.124267904304379	0.372166276618725	0.709769052923448	0.932793660926763	285971
ZNF777	758.9743899717	-0.150179043725135	0.0701835115434016	2.13980521097557	0.0323705119216981	0.418682099237758	27153
ZNF778	47.7891534683032	0.0838462471909203	0.162317754627202	-0.516556228759396	0.605465977756039	0.892408037539596	197320
ZNF783	319.581520927901	0.1622967379033	0.101033629103737	-1.6063635379925	0.108194057348602	0.506058509027711	100289678
ZNF784	21.9108122693789	-0.0408571463522311	0.19017011397872	0.214845253533387	0.829887969412006	0.963109086534714	147808
ZNF786	269.380983934566	-0.471788313078246	0.225481127034566	2.09236275906108	0.0364060775198895	0.421383207810766	136051
ZNF787	73.6961677850371	0.19451242802034	0.178641003134901	-1.08884536364506	0.276222083232293	0.687214544736828	126208
ZNF791	45.172856731701	-0.305531750129401	0.182901890472877	1.67046797241666	0.0948268109963416	0.492577853602428	163049
ZNF792	32.4649669990123	-0.343352182372853	0.170916380746315	2.00888984937306	0.0445488166510577	0.427296930381258	126375
ZNF793	132.172991012819	0.276356347944667	0.111843365079625	-2.47092304266705	0.0134764816523646	0.400196610608751	390927
ZNF8	94.9427190258237	-0.465869218256783	0.217529897855411	2.14163304837498	0.0322230221619286	0.417907810500089	7554
ZNF800	581.758353717953	-0.365703298289107	0.238993226921249	1.53018268760232	0.125971515392819	0.526436732186901	168850
ZNF804A	9.81273588208402	0.417373754784068	0.3604284799055	-1.15799327204526	0.246866782019971	0.663588405734463	91752
ZNF805	172.731273451204	0.0274732943486647	0.129461364296678	-0.212212303631422	0.831941408425959	0.963654880263779	390980
ZNF821	681.943507701473	0.163021526023086	0.0752164584875456	-2.1673650860613	0.0302070272626939	0.408886201323923	55565
ZNF827	397.668001639738	-0.341605760829034	0.226164763122332	1.51042875164537	0.13093405678809	0.533940708869249	152485
ZNF83	124.053793762727	0.0980934662282627	0.13806973704467	-0.710463192933626	0.477416947950329	0.829059826985385	55769
ZNF831	121.344819862476	-0.42268077158029	0.263007345810812	1.6071063349095	0.108031043886876	0.506058509027711	128611
ZNF839	186.092188237518	0.242950077937463	0.121475240799109	-1.9999966770121	0.0455006227202071	0.429110645620926	55778
ZNF84	208.864367357891	-0.224176326109531	0.15957338120863	1.40484787883536	0.16006651821318	0.568284826243986	7637
ZNF844	169.72484923365	0.0210649057433355	0.148058186976722	-0.142274508242137	0.88686318115158	0.976197815022662	284391
ZNF862	187.122482407803	-0.145808540169035	0.0887726134602738	1.64249462177076	0.100487539836953	0.498302033631807	643641
ZNF865	190.597961108132	0.222084049042381	0.184649461118274	-1.20273326386871	0.229079557258605	0.648759462829801	100507290
ZNF891	58.8072134788341	-0.315311280759488	0.136294888079827	2.31344906035516	0.0206979623763396	0.400196610608751	101060200
ZNFX1	2661.17519956594	-0.419885958680778	0.154749070495243	2.71333428586692	0.00666098743710714	0.400196610608751	57169
ZNHIT1	835.362641326697	0.455506725747494	0.217040434412308	-2.09871827330651	0.0358417428693034	0.421383207810766	10467
ZNHIT3	408.512511308315	0.416061871294333	0.154021657149225	-2.70132057397115	0.00690647339297529	0.400196610608751	9326
ZNHIT6	817.394339301669	-0.133977241881741	0.0973587998394859	1.37611846184041	0.168784960662117	0.575408445986737	54680
ZNRD1	411.24363286453	0.196800766952751	0.151313491796301	-1.30061612230643	0.193389885706099	0.611293529604435	30834
ZNRF1	875.548121524941	0.121202761135275	0.17312731569252	-0.700078786819149	0.48387810281461	0.832524013832432	84937
ZNRF2	689.68165844198	-0.00134432277973786	0.0918216527928774	0.0146405857316711	0.988318919985337	0.998658853567375	223082
ZNRF3	934.598504763622	-0.274422350770023	0.137518799421759	1.99552608024443	0.04598553260008	0.429670241178333	84133
ZP2	419.791143257963	0.190691956162956	0.370312531384895	-0.514948698737809	0.606588869328369	0.892591808726818	7783
ZP3	42.0882137487352	-0.00386536087650704	0.282992544068886	0.0136588788557134	0.989102130304328	0.998658853567375	7784
ZP4	10.7713254748294	-0.119410967032049	0.5182117191761	0.230428920484275	0.817758490427827	0.961606823886197	57829
ZPBP	1517.43213662981	0.270272426007595	0.239868428030727	-1.12675281289196	0.25984700626966	0.671976412718088	11055
ZPBP2	1435.18763196886	0.0637650967696128	0.277797896559793	-0.229537723500682	0.818451004069009	0.961832058220504	124626
ZPLD1	8.07807974361879	0.496230245223518	0.361138457219614	-1.37407200840356	0.169419328449853	0.576664174494858	131368
ZRANB1	1456.59026216915	-0.284235970929658	0.158671682734804	1.79134654672262	0.0732377009906645	0.463624895633018	54764
ZRANB2	1596.52092668823	0.0812581294556205	0.112346448486955	-0.723281692923794	0.469506837786542	0.8248527683162	9406
ZRANB3	249.644439754806	-0.158852290960872	0.126149433517964	1.25923903525299	0.20794400605463	0.625051770364211	84083
ZRSR2	232.09172419112	-0.0905147900972645	0.120989989099424	0.748118011837189	0.454388978570177	0.815589862882908	8233
ZSCAN16	180.501235634258	-0.0306871476620982	0.0980521027428694	0.312967767173457	0.754305150918321	0.947519083422239	80345
ZSCAN18	1738.54882622979	0.040504476839249	0.121292409729027	-0.333940738169337	0.738424278004196	0.941474606132208	65982
ZSCAN2	188.647964771242	-0.189017075093959	0.132147816571823	1.43034580515545	0.152617794384035	0.561216258828072	54993
ZSCAN20	233.151482021627	-0.324650056175316	0.154706672881661	2.09848773894613	0.0358620818908878	0.421383207810766	7579
ZSCAN21	1082.43416295919	0.0701347847924054	0.0546730000400471	-1.2828047617843	0.199560485448269	0.615724035419282	7589
ZSCAN22	18.3422140624801	-0.493383933665427	0.376723814405789	1.30967014772785	0.190307446587457	0.607942146214331	342945
ZSCAN23	384.736045230524	0.0387949948309634	0.148269294768073	-0.261652251679268	0.793589555899749	0.956912870174197	222696
ZSCAN25	538.445649688133	0.0502928771323003	0.0723288250930063	-0.695336569723476	0.486844401472175	0.834574161155043	221785
ZSCAN26	260.430196649079	0.0172565934751388	0.0995797385785209	-0.173294223518488	0.86242016396646	0.971488862902638	7741
ZSCAN29	296.310094810711	-0.501154646787277	0.194968413621072	2.5704401932576	0.0101569362726674	0.400196610608751	146050
ZSCAN30	160.034475208559	-0.0633814466639764	0.11250432278455	0.563368989699658	0.573183648882841	0.877980954162149	100101467
ZSCAN4	93.1429093067209	0.0215385264449934	0.13491390957396	-0.159646447968257	0.873159588007731	0.973442903559813	201516
ZSCAN9	67.7065037860002	-0.100052825545259	0.292406814497816	0.342169951535129	0.732222997095602	0.93959845733012	7746
ZSWIM1	559.701098436309	-0.0964575877417914	0.107360657124908	0.898444461173223	0.368948641966814	0.758137827252738	90204
ZSWIM2	1281.08972041786	0.0250580383046288	0.255435297089884	-0.0980993566281141	0.921853398399975	0.985037471134662	151112
ZSWIM3	151.115527734586	-0.046014550140658	0.0925041772955792	0.49743213210391	0.618884351209538	0.898027372278929	140831
ZSWIM4	522.931992338132	-0.0247639462403183	0.136586694686727	0.181305699629942	0.856127632512892	0.969743555934538	65249
ZSWIM5	1628.71920696867	-0.107321323620875	0.124038430448963	0.865226391791805	0.386914542557721	0.770781314004313	57643
ZSWIM6	397.254895872557	-0.240372107979498	0.159341478790367	1.5085344368853	0.131417799870706	0.534333787577197	57688
ZSWIM7	1202.74092820306	0.296577403305426	0.215089536044944	-1.37885556293847	0.167939291401087	0.574573318771295	125150
ZSWIM8	3474.64345844372	-0.292786834443463	0.156755492804523	1.86779314207875	0.061790909738364	0.445789106912659	23053
ZUFSP	647.017039410347	-0.0705237062536177	0.0723123849228653	0.9752645598516	0.329429045292065	0.730996171957314	221302
ZW10	1696.25118170518	0.0188770497352399	0.0500350031736155	-0.377276876944301	0.705967854241112	0.9323020345307	9183
ZWILCH	777.221714403174	-0.0519724194489452	0.142178147060264	0.365544357719868	0.714705101551083	0.934457900335316	55055
ZWINT	557.840622424886	-0.00819452170999709	0.179456010615934	0.0456631220201075	0.96357875749624	0.993223100971181	11130
ZXDB	519.091174891703	-0.221067649716839	0.179638261403777	1.23062674949821	0.218462495899837	0.635900616302344	158586
ZXDC	1830.96252046807	-0.293095006829391	0.158088780370361	1.85398992985299	0.0637406007026194	0.446892475815662	79364
ZYG11A	782.98450670714	-0.234791336000546	0.111102249896128	2.11329056090274	0.0345759061336666	0.421382817591733	440590
ZYG11B	520.581465171568	-0.574102463575604	0.185239881803827	3.09923790700531	0.00194019155212162	0.400196610608751	79699
ZYX	4162.5333665629	0.0941787011317716	0.133599913970524	-0.70493085162128	0.48085326950181	0.831026898516735	7791
ZZEF1	1298.41485234938	-0.186930619267241	0.140153363256438	1.33375764179997	0.182283297092547	0.5968853582396	23140
ZZZ3	1225.35714029699	-0.0200324941221345	0.0407339139316332	0.491789081593203	0.622868455867313	0.899069360136777	26009
