## Supplement Data S1-S13 for "The HPA stress axis shapes aging rates in long-lived, social mole-rats": Thyroid.tsv (part 1 of 2)

	baseMean	log2FoldChange	lfcSE	stat	pvalue	padj	entrez
A1BG	110.148438915648	0.221291358484748	0.148087131315126	-1.49433213081726	0.135088831008154	0.285641289572257	1
A1CF	13.7973869690742	-0.109177672360735	0.28898385068465	0.377798524388389	0.705580269990864	0.827320394658309	29974
A2M	1803.30911706312	0.0589461730969066	0.109896856702681	-0.536377243767598	0.591697855459233	0.737291051976078	2
A4GALT	16.226605386736	-0.133693197921895	0.415135813986846	0.322046890240434	0.747417171930774	0.857631504384629	53947
AAAS	408.733571593075	0.301748432637508	0.170649762841299	-1.76823235856546	0.0770220666766154	0.20668365892232	8086
AACS	1745.59183076118	0.362801990140584	0.140789490658456	-2.57691102115507	0.00996876083024153	0.0772549883944564	65985
AADAC	140.680675915847	-0.341293609856914	0.207509252486526	1.64471514290224	0.100028568535739	0.239186224277269	13
AADACL2	0.456707897237639	0.128299358244286	1.51475136760923	-0.0846999454747376	0.932499939318031	NA	344752
AADACL4	0.0232639709173115	0.261081933561372	3.31851273106526	-0.0786743805793877	0.937291623636608	NA	343066
AADAT	18.4708858905924	-0.00257587483179377	0.219229779555847	0.0117496575374587	0.990625345358772	0.994562788117741	51166
AAED1	148.40950384268	-0.471949555982627	0.254365411834038	1.85539988546301	0.0635391437447798	0.184882901722215	195827
AAGAB	560.719259910159	-0.245859927991504	0.227235867572189	1.08195915820111	0.279270676207963	0.451027778812666	79719
AAK1	928.478841629469	-0.677591569329726	0.302885609135505	2.23712038106963	0.0252784732361012	0.11586403036409	22848
AAMDC	226.892292951681	0.252797247785226	0.17491698374489	-1.44524129317208	0.148390121406734	0.301459122384383	28971
AAMP	2281.14606921661	0.071075762259931	0.0750832680116602	-0.946625848103643	0.343829467804003	0.51822158411898	14
AANAT	1.61914355498447	-0.0599304590744267	0.797411444443022	0.0751562565248697	0.940090388109359	NA	15
AAR2	468.577861477348	0.05689461798741	0.0622126926592569	-0.914517850867276	0.360444802397973	0.535008192004948	25980
AARD	20.6466113016138	0.604489154952473	0.453620059947112	-1.3325891165901	0.182666678674365	0.343823365853988	441376
AARS	3522.66130112553	-0.029702038881785	0.0993144639042309	0.299070625910308	0.764886158262373	0.871833020454885	16
AARS2	361.626766610567	0.603625040102589	0.20377841493778	-2.96216378111929	0.00305485240510343	0.0541446973792931	57505
AARSD1	191.602471836435	-0.131227874166089	0.207621772317739	0.632052567036476	0.527352528348482	0.684867386982096	80755
AASDH	304.507720470555	-0.00333674333792296	0.133047315416185	0.0250793736610566	0.979991652441566	0.989999332776692	132949
AASDHPPT	917.263446777	-0.28674323416559	0.0999832637922731	2.86791232141944	0.00413190021401115	0.0574701890499582	60496
AASS	765.28295801608	-0.33258948779964	0.214531254302232	1.55030785086022	0.121067643883227	0.266778618729413	10157
AATF	314.811311003287	-0.0159304216297227	0.0754887042591662	0.211030534780816	0.832863444547547	0.920836119021564	26574
AATK	2270.21169865538	0.191612666047855	0.117181266665663	-1.63518172742199	0.10201095748208	0.241664267564556	9625
ABAT	413.376131339642	-0.471085846893742	0.220726150333843	2.13425480479425	0.0328219286798303	0.132172419116482	18
ABCA1	2523.05596894618	-0.555033443813379	0.132096695870731	4.2017208693587	2.64893628545713e-05	0.0142895464994193	19
ABCA12	2.75400045007213	-0.13366990382854	0.773883553947404	0.172726120288666	0.862866711351132	NA	26154
ABCA13	34.0093670680381	-0.465536540654832	0.272373926007576	1.70918173952481	0.0874172902487231	0.221765444303627	154664
ABCA2	5388.7950975813	0.043129838712304	0.0832888938003648	-0.517834212274231	0.604573945864214	0.747654382544861	20
ABCA3	4398.57764153118	-0.0567278018201066	0.10147115001279	0.559053502527133	0.576125206681909	0.724684765185208	21
ABCA4	5.35978274401205	-0.229469214508318	0.724247886879599	0.316837948256887	0.751366567961212	NA	24
ABCA5	1877.44527197918	-0.532736658521864	0.173143337349745	3.07685335558567	0.00209198189882232	0.0492899302381904	23461
ABCA6	222.348120120578	-0.0322471170191687	0.211140833861327	0.152727998793203	0.878612779946789	0.951072737024953	23460
ABCA7	473.884686802995	-0.063410891744822	0.091960668722853	0.689543612780014	0.490481237713046	0.653794508835163	10347
ABCA9	210.521744026088	0.280440467973828	0.321148781147251	-0.873241576605091	0.382531417394112	0.558185742859056	10350
ABCB1	1591.22672319836	-0.356834772355768	0.171813396323405	2.07687398067667	0.0378131918063922	0.141048196226989	5243
ABCB10	63.5067818983159	-0.0568138127094512	0.132655478106658	0.42828093886761	0.668446594695479	0.798469164511777	23456
ABCB11	2.35259213283296	2.81584435586852	0.930064082645272	-3.0275810112565	0.00246519627483733	NA	8647
ABCB6	905.489805012345	0.124621034925168	0.0977272314792036	-1.27519252350546	0.202241106948158	0.366526236907711	10058
ABCB7	190.028064287377	-0.521820644448381	0.218266488325355	2.39075017173748	0.0168139897251198	0.0963313683751166	22
ABCB8	1092.82404045857	0.0890113965258296	0.0724579073685655	-1.22845662755706	0.219275601511616	0.387273177088617	11194
ABCB9	115.11032612558	0.860054418067973	0.230491501499234	-3.73139318575194	0.000190423748061332	0.0249314040128757	23457
ABCC1	398.863539775505	0.44204295053723	0.150880109647271	-2.92976291951697	0.00339220705602228	0.0547493150973803	4363
ABCC10	307.656680535163	-0.13156205103344	0.153696083187816	0.855988313460612	0.3920042436718	0.567485243517332	89845
ABCC12	3.42292500901107	2.9264835932163	1.02383353580166	-2.8583587965058	0.00425838586495611	NA	94160
ABCC2	4.16230391679975	0.705871890458709	0.563211685530145	-1.25329766514748	0.210097397849789	NA	1244
ABCC3	25.9410712224429	0.308064691615518	0.281165380594302	-1.09567077911356	0.2732228748283	0.445193749551558	8714
ABCC4	340.403479506331	-0.134219109512373	0.140809719060034	0.953194924386927	0.340491317583907	0.514474595776025	10257
ABCC5	823.073153487728	0.592745179592611	0.241590452362625	-2.45351243725024	0.0141468647213446	0.0892697406620525	10057
ABCC6	0.826924032939959	2.13250475246233	1.03791401136283	-2.05460638272168	0.0399170386800743	NA	368
ABCC8	49.782914197427	0.580879478157479	0.249955363167239	-2.32393284463685	0.0201290935860272	0.104527091815008	6833
ABCC9	309.725982700453	-0.382209237467702	0.291108728473165	1.31294324107817	0.189202074662964	0.351731544063304	10060
ABCD1	662.578902968414	0.235977732488768	0.0777657569081991	-3.03446840705652	0.00240959991325791	0.0508936088627313	215
ABCD2	20.2614842228193	1.66604314030991	0.601730298065528	-2.76875395117378	0.00562711131219215	0.0623914186643141	225
ABCD3	1483.22041022721	-0.279051570721132	0.0934409797609708	2.98639388665409	0.00282288787956889	0.0531864109281043	5825
ABCD4	775.375701968797	0.380901728794799	0.161430645067227	-2.35953792191176	0.0182977106161625	0.100184868142822	5826
ABCE1	1015.51956675598	-0.0552204957558381	0.0467796885236033	1.18043743980843	0.237826278521267	0.407454828993327	6059
ABCF1	2100.12238736118	0.303793070097376	0.103874161259902	-2.92462597447366	0.00344870459819661	0.0551253227170223	23
ABCF2	663.08992294625	-0.0488870807373158	0.0808135953360006	0.604936341887239	0.545221294799235	0.700613143379384	10061
ABCF3	605.542345771727	0.277321302737388	0.091929842962985	-3.0166624221152	0.00255574256860419	0.0518883979534792	55324
ABCG1	693.516327320175	-0.17329657765954	0.167661637898222	1.03360899864726	0.301318990863348	0.474726622658979	9619
ABCG2	587.478335093554	-0.108575380028385	0.10424925655799	1.04149788318143	0.297644535129404	0.471116820796458	9429
ABCG4	17.4680753004864	0.245265494633349	0.284191399259884	-0.863029265741646	0.388121376446833	0.563803176218645	64137
ABCG5	1.02009993340337	1.0538467769202	1.11645194442111	-0.943924888291212	0.345208032730925	NA	64240
ABCG8	0.211580443594851	1.4322429808456	3.31025422054357	-0.432668576315693	0.66525556181652	NA	64241
ABHD1	5.91991493911924	0.782713098484709	0.685628585433578	-1.1415992785507	0.253620624056495	0.424907935524743	84696
ABHD10	727.770589744806	0.140869661791223	0.104726540600691	-1.34511902124545	0.178586801505295	0.339317477384471	55347
ABHD11	427.361354904605	0.311648414364812	0.113279164666976	-2.75115388854615	0.0059385738205208	0.0634465453386178	83451
ABHD12	469.889141535155	-0.0356617119178925	0.942215566750572	0.0378487823554851	0.969808249518436	0.987610137169579	26090
ABHD12B	174.199098148237	1.36127591104218	0.691593785515709	-1.96831715314952	0.0490315575213144	0.161409214016263	145447
ABHD13	759.532007191441	-0.198519911232511	0.114804077098404	1.72920610704749	0.0837722137420547	0.216356295968881	84945
ABHD14A	114.684454630388	0.0921146587466672	0.105346811669452	-0.874394367393825	0.38190352376955	0.557514507773485	25864
ABHD14B	516.072759027119	0.357369692720499	0.223848943670468	-1.59647701195584	0.110382334169484	0.25237361230516	84836
ABHD15	16.3261325461483	0.0468128438027317	0.29843114149618	-0.156863132875598	0.875352715798683	0.950021253693431	116236
ABHD16A	1652.47002250501	0.373055575921416	0.161131124681077	-2.31522976494949	0.020600361139206	0.105691230981874	7920
ABHD16B	6.83358547134423	-0.0498979251301559	2.74790692878841	0.018158520802652	0.98551239277991	0.992506204663205	140701
ABHD17A	800.112036154989	0.474788011547258	0.139582957817402	-3.40147550224836	0.000670231354215264	0.0384159034163777	81926
ABHD17B	278.272755880392	-0.0786155778030826	0.0685294481630351	1.14717949597452	0.251307443932777	0.422225749779798	51104
ABHD17C	480.022044784099	-0.115858233162606	0.0704168213812818	1.64532040626025	0.0999037537905063	0.238973809040032	58489
ABHD2	996.902459112669	-0.138022940682865	0.170819372550689	0.808005196494374	0.419087590690444	0.59290025211856	11057
ABHD3	720.296941505292	0.00788657686853647	0.0750046415519236	-0.105147850924357	0.91625849017116	0.975369572442982	171586
ABHD4	1210.64481345464	-0.0064583018310847	0.0770475048476881	0.0838223358933145	0.933197689038804	0.985895562196964	63874
ABHD5	489.435761473752	0.0738887674178213	0.12168175791396	-0.607229618346468	0.543698538903429	0.699191373052014	51099
ABHD6	635.274004036554	0.0544647424515016	0.0725306206314987	-0.750920672914366	0.452700398075189	0.621842749496663	57406
ABHD8	261.438829710654	0.32994915077699	0.161035408975088	-2.04892298455946	0.0404696464149076	0.145917023162111	79575
ABI1	1131.7917870893	0.0399706708541357	0.0666814748422417	-0.599426916526671	0.548888232175918	0.702889049750418	10006
ABI2	682.509080490005	-0.219312876413443	0.0786805903059618	2.78738219376101	0.00531357700335536	0.0607403126812127	10152
ABI3	51.7674498264603	0.00261435566125747	0.251851680010015	-0.0103805369142406	0.991717678607895	0.99508882950209	51225
ABI3BP	394.49938874474	0.469316930922382	0.279494139867134	-1.67916554939394	0.0931197840595007	0.228906068854624	25890
ABL1	484.412113791835	-0.0434872007810801	0.115603208243088	0.376176417955773	0.706785745796274	0.828324956891822	25
ABL2	190.026321102622	-0.739924513640755	0.2408312194948	3.07237788851845	0.00212360699816658	0.0492899302381904	27
ABLIM1	918.128064642058	-0.208090239963285	0.270476367784324	0.769347213835755	0.44168721589764	0.612542418956812	3983
ABLIM2	2442.34774047496	-0.133106362452575	0.151089792487833	0.880975215207168	0.378331234934828	0.553760197646206	84448
ABLIM3	719.792493438967	0.273639517584585	0.204888395406584	-1.33555400754431	0.181695091496919	0.343161652261279	22885
ABR	109.998581051119	-0.495405470585204	0.27467568106816	1.80360150071775	0.0712938006541116	0.196676127536566	29
ABRA	52.8798555192926	0.250273793938919	0.261715229795101	-0.956282880957522	0.338929336417163	0.512717060848402	137735
ABRACL	376.39157913932	-0.00205923607277832	0.0820350757430264	0.0251018976227784	0.979973686576266	0.989999332776692	58527
ABT1	203.662969938156	0.0409967196155329	0.0925037166733752	-0.443189972142305	0.657628331528643	0.790290829315469	29777
ABTB1	647.932675834455	0.607730411281656	0.234335322399976	-2.59342213140343	0.0095026055173601	0.076176597335878	80325
ABTB2	349.693768299479	0.23825874680981	0.144003476109965	-1.65453469073114	0.0980189207916723	0.236080747937585	25841
ACAA1	1210.27578557463	0.29818665939201	0.111073431806751	-2.68459031598847	0.00726187600298082	0.0679770958052109	30
ACAA2	1444.09041093461	0.10487247226194	0.126871957406744	-0.82660088490418	0.408463315647014	0.582585442042229	10449
ACACA	1357.03025523494	0.274825374820458	0.110981055034641	-2.47632692566021	0.0132741966427874	0.087008050087773	31
ACACB	57.1701013508646	0.742110729134976	0.301477306586392	-2.46158073235378	0.0138326262427337	0.0886989689381907	32
ACAD10	963.673890042565	-0.0593681188299092	0.0812436772184178	0.73074140490099	0.464937119940112	0.632697445360568	80724
ACAD11	1194.07166468942	-0.217032740785527	0.139170309198044	1.55947588272353	0.118883788391061	0.264081921141687	84129
ACAD8	369.12302418477	-0.363891450919545	0.158446377133574	2.29662209703145	0.0216403369773341	0.108266891175114	27034
ACAD9	1185.85329184541	-0.0534814038731507	0.102980970964507	0.519332876474659	0.603528630827011	0.746639732073688	28976
ACADL	3014.45291200493	-0.139705411831389	0.0839556367314765	1.66403850021676	0.0961047357636163	0.233459986310921	33
ACADM	2036.57393513399	-0.0977820903317377	0.130720873682078	0.748022007331061	0.454446883319457	0.623468080059115	34
ACADS	580.84861823146	0.370486944257021	0.112549637179392	-3.29176489184505	0.000995608060762185	0.0427588182888163	35
ACADSB	102.908232694877	-0.039619523259609	2.78974810056332	0.0142018282050658	0.988668961437779	0.993467784008834	36
ACADVL	2554.78358695708	0.301506588758259	0.118115581900812	-2.55264025208335	0.0106909856708904	0.0792791354138792	37
ACAP1	49.4466605483709	0.532189648649988	0.222196923402706	-2.39512609130711	0.0166146505180877	0.0958698535324757	9744
ACAP2	2449.14784268386	-0.304681325830817	0.067392122630723	4.5210228426893	6.15415462566755e-06	0.00681298604440914	23527
ACAP3	327.172271768722	-0.0181323576535168	0.0956978544114713	0.189475069896063	0.849720492523476	0.931103555699499	116983
ACAT1	2581.42398369158	0.181557862457848	0.0835894053587014	-2.17202002668569	0.029854152386917	0.126129995596507	38
ACAT2	163.40949286238	-0.0605336109441681	0.957213903321251	0.0632393770442889	0.949575889168165	0.987610137169579	39
ACBD3	1115.47324795284	-0.0969382480251355	0.0770750105321485	1.25771306881239	0.208495544163709	0.374674834777796	64746
ACBD4	501.8204126621	0.719965718581693	0.177660994757507	-4.05246925226547	5.06798863181475e-05	0.0164819689319147	79777
ACBD5	397.676067986072	-0.325930575554163	0.186436090195	1.74821610565455	0.0804266137841378	0.211820820306806	91452
ACBD6	284.981768406537	0.0764019137348753	0.0791473813549428	-0.965311958866267	0.334388583708381	0.508157538390156	84320
ACCS	344.009382596309	0.626810666537564	0.195402264506192	-3.20779632785526	0.00133756186299426	0.0449026419752688	84680
ACCSL	11.2543564736644	0.372349259856124	0.316526294949087	-1.17636122432109	0.239450559762459	0.409104286842805	390110
ACD	421.042037411388	0.515051681576017	0.202754825339023	-2.54026842870352	0.0110767418958024	0.0802870865357655	65057
ACE	354.467698817482	0.46699234397936	0.371825401258362	-1.25594524311391	0.20913582354265	0.375523421468172	1636
ACE2	87.1171385505985	-0.120024941437977	0.162297217410341	0.739537888283777	0.459580441753343	0.627981381319787	59272
ACER1	0.160110656185792	0.975636629775301	3.31579966903674	-0.294238713781744	0.768575499953846	NA	125981
ACER2	581.42349675312	0.120653525530334	0.167461751860799	-0.720484075854087	0.471227000780218	0.638053848253174	340485
ACER3	88.0093604814406	-0.697890327645584	0.286747243520504	2.43381704067081	0.0149405448591696	0.0913757497625343	55331
ACHE	26.4090994207794	0.908737157135972	0.452744053773721	-2.00717634955434	0.0447308889380592	0.153927564187627	43
ACIN1	2472.54993924144	0.447617506183504	0.14767539609337	-3.03109060835354	0.00243672112867568	0.0508936088627313	22985
ACKR2	103.889151571705	0.457605109225658	0.221895594198019	-2.06225414650321	0.0391835460667622	0.143777636023426	1238
ACKR3	1173.35542818084	-0.149754344033143	0.155030084858517	0.965969567583033	0.334059409307751	0.507759598791035	57007
ACKR4	136.211533666235	0.0843601778988741	0.214864212949376	-0.392620887121627	0.694599510230391	0.819247495506153	51554
ACLY	429.457823295395	-0.0426144917165941	0.944265271829063	0.0451297881939985	0.964003858059331	0.987610137169579	47
ACMSD	2.14106165034815	-0.185520927145392	0.577819178811794	0.321070905827131	0.748156657794238	NA	130013
ACN9	160.885406207561	-0.114938969244631	0.0934657110976228	1.22974476837372	0.218792696654917	0.386802863251094	57001
ACO1	1334.30744402411	-0.286259730599541	0.17024115847595	1.6814954336673	0.0926667226597174	0.228705328333152	48
ACO2	1157.00618639726	-0.0429451671297548	0.942100580476032	0.0455844821877248	0.963641437734947	0.987610137169579	50
ACOT11	819.894883941699	-0.0872880628156818	0.110809896313278	0.787728043431283	0.430855798443315	0.603825445317847	26027
ACOT12	65.2291368675133	0.740047832208081	0.298859792912775	-2.4762375192573	0.013277521458098	0.087008050087773	134526
ACOT13	182.378221944849	0.382533315790902	0.151206104581358	-2.52988010537019	0.0114101508997359	0.0815553395293253	55856
ACOT2	273.927302901134	0.0925649976729545	0.164115226505412	-0.564024433588447	0.572737503734986	0.721859024775768	10965
ACOT4	115.169731325949	0.146113824056938	0.153342832037896	-0.952857216180988	0.340662419867644	0.514674581790482	122970
ACOT8	58.2624873117002	0.704163548545416	0.271655585527039	-2.59211879328477	0.00953868281355027	0.076176597335878	10005
ACOT9	651.943933539536	0.0634437296764689	0.0655880174989987	-0.967306713874032	0.333390728395975	0.507323753612526	23597
ACOX1	954.178718805954	-0.466728804731745	0.217324092662181	2.14761648841783	0.0317442344746123	0.130007255043484	51
ACOX2	742.736203563814	-0.0312735166177986	0.195112344387172	0.160284664284187	0.872656838816327	0.948335170579831	8309
ACOX3	574.485727187456	-0.0520729827127496	0.105911941639045	0.491662997645893	0.62295760042818	0.763136889966834	8310
ACOXL	1.02684735710229	0.189321216607254	1.4678841454216	-0.128975585163009	0.897376967668187	NA	55289
ACP1	878.947677745958	0.000843669398017987	0.0601063661569094	-0.0140362735590364	0.98880104176806	0.993467784008834	52
ACP2	189.351575170099	0.379905749835394	0.23979116595863	-1.58431920674233	0.113121097176579	0.256064678561094	53
ACP5	137.539933112835	0.193574534133761	0.282343118274893	-0.685600326710619	0.492965175460716	0.656117878321112	54
ACP6	214.108977783038	0.439918774789242	0.124078580660136	-3.54548522757707	0.000391890953047461	0.0340670648780546	51205
ACPL2	219.730232578608	-0.174165115589528	0.111323879383134	1.56449017546468	0.117702498408508	0.26241058851296	92370
ACPP	46.7884473243035	1.04165630261163	0.340095262604314	-3.06283684940225	0.00219249560058391	0.0492899302381904	55
ACR	50.4182322502171	0.186575289188283	0.173983262228248	-1.07237493307555	0.283551662262157	0.455872274246941	49
ACRBP	403.77176639911	0.763525275585447	0.247824538484721	-3.08091071309519	0.00206368522248289	0.0492899302381904	84519
ACRC	28.4172626225045	0.529084626693357	0.270771700244168	-1.95398790278399	0.0507026478513496	0.163919862197988	93953
ACRV1	0.252398500383012	0.394101286997278	2.45319643102029	-0.160648076123839	0.872370587357938	NA	56
ACSBG1	124.560071471163	0.62102294164828	0.237125749421125	-2.61896037509351	0.00881981918262737	0.0736030262369028	23205
ACSF2	1494.59824593873	-0.00434246220515462	0.111382351612758	0.0389869861991425	0.968900764234768	0.987610137169579	80221
ACSF3	431.975550600592	0.446305424556112	0.161491404947459	-2.76364816258375	0.00571591355636114	0.0626956893221676	197322
ACSL1	1239.47775493239	0.58858940483741	0.200726469109165	-2.93229591219136	0.00336465986100104	0.0544369999192166	2180
ACSL3	2165.13374297273	0.232484361416539	0.236136249583165	-0.984534826088449	0.324852616747641	0.4979823783334	2181
ACSL4	552.236361890158	-0.0792118335024554	0.115072152317698	0.688366663063387	0.491221911585822	0.654453425435755	2182
ACSL5	660.301387488301	-0.0668804190050979	0.0813924610507644	0.821702872006594	0.411246024216899	0.585611164201658	51703
ACSL6	55.2232493675048	0.307572350291807	0.25209000766708	-1.22008941622946	0.22243098027546	0.390348885057331	23305
ACSM1	280.753274316465	0.00465033764642732	0.232294152589867	-0.0200191765250236	0.984028074975709	0.991943911353293	116285
ACSM2A	3.43885704471179	-0.6024889252092	0.668039898782786	0.9018756608804	0.367122921919969	NA	123876
ACSM3	10.3240476507378	0.0399013037080053	0.416965668703453	-0.0956944580883065	0.923763242505888	0.98013796231374	6296
ACSM5	150.764926353548	0.223642500392515	0.0831831664496724	-2.68855478743796	0.00717620584907315	0.0677315514768695	54988
ACSS1	1982.45366109756	0.0202419735259206	0.118621896114689	-0.170642808696547	0.864504635100703	0.942715299896777	84532
ACSS2	196.216722812209	0.36513799704503	0.174400903183278	-2.09367033301029	0.0362893574492685	0.138249145128682	55902
ACSS3	328.884324872896	0.37733446372464	0.150033361110579	-2.51500373604597	0.0119031122412991	0.0830484993896559	79611
ACTB	4061.36725334481	-0.436393248767893	0.193776160788874	2.25204817244448	0.0243192279638142	0.113503972256973	60
ACTC1	9.24189509340029	3.03317431473885	1.39909516408313	-2.16795425543949	0.0301621671882685	0.126672106764056	70
ACTG2	52.6954803689311	0.00335727537498688	0.440292242405546	-0.00762510680779733	0.993916103958881	0.996316323966932	72
ACTL6A	527.414763228947	-0.069450380212914	0.0712747607214319	0.974403554777992	0.329856205152371	0.503213503277701	86
ACTL6B	5.34612993667183	0.462242647672265	0.437469551005826	-1.05662816214176	0.290681322457294	NA	51412
ACTL7A	0.132027516303669	0.238486560106202	3.3179864982182	-0.071876892878941	0.942699879287675	NA	10881
ACTL8	13.4427583468976	0.347264245680343	0.412708616819405	-0.841427175319435	0.400108666715623	0.575085942471292	81569
ACTN2	32.1838952544839	0.871963448387449	0.52493344636862	-1.66109333367784	0.0966947031246263	0.234358922715634	88
ACTN4	4088.68095258925	-0.1624458886054	0.097642731899301	1.6636761942807	0.0961771560894228	0.233591988919228	81
ACTR10	736.720526431918	-0.00268763686217083	0.0483148146427205	0.0556275933592094	0.955638482211976	0.987610137169579	55860
ACTR1A	1638.89992712554	0.141061185236472	0.0633868822771559	-2.2254002747712	0.0260543791168095	0.117514539154017	10121
ACTR1B	1512.99032708866	-0.251680403315028	0.153750476800588	1.63694063623265	0.101642874035319	0.241265599680333	10120
ACTR2	4087.21026725444	-0.325716248758512	0.117546197084382	2.77096373032548	0.00558906520146818	0.0621327427044631	10097
ACTR3	1718.02927660334	-0.186429427416676	0.0615310931177854	3.02984097909336	0.00244682531586177	0.0508936088627313	10096
ACTR3B	177.439594342864	-0.0571554350880387	0.101939523565586	0.560679833384411	0.575015817365605	0.724068131895028	57180
ACTR5	307.095156851397	0.281466608491262	0.132646350134248	-2.12193255378981	0.0338434022598902	0.134027992374624	79913
ACTR6	272.208367414604	0.221130590064879	0.110932376692661	-1.99338188415022	0.0462196460564462	0.156672418857488	64431
ACTR8	484.84008375518	0.109040073167217	0.0782308840821867	-1.39382386440454	0.163370799811537	0.320019810337213	93973
ACTRT2	0	NA	NA	NA	NA	NA	140625
ACVR1	877.859433320775	-0.26302675169693	0.0935621425281181	2.81125190798065	0.00493491321851793	0.0596998654659141	90
ACVR1B	573.194127568168	0.152656712739276	0.0711386657854033	-2.14590351187889	0.0318806775696823	0.130277086976553	91
ACVR1C	1.11740033870039	1.74129548366386	1.19044955289847	-1.46272093548543	0.143543755159268	NA	130399
ACVR2A	163.807048177933	-0.019371916747843	0.105010737932541	0.184475579633461	0.853640383008948	0.934550828938256	92
ACVR2B	97.672718511739	0.0362438484270567	0.122604702648597	-0.295615483289714	0.767523747899069	0.87338455781233	93
ACVRL1	921.442051330544	0.173294811772336	0.140080058081682	-1.23711264933433	0.21604526431971	0.383869510628286	94
ACY1	490.982878958177	0.0255346514882732	0.111186045306013	-0.229656980945722	0.818358325641295	0.911153618008754	95
ACY3	36.7926995235375	0.527178264392427	0.373025610288951	-1.41324951920611	0.157582371075446	0.312599557197602	91703
ACYP1	573.862990160584	0.264665353438082	0.132490027958764	-1.99762470818148	0.0457573624575441	0.156125108020436	97
ACYP2	227.282946016926	0.140600253371857	0.140240940192879	-1.00256211330645	0.316072183433627	0.489664895328769	98
ADA	777.452683772993	0.566960826540322	0.244352911256515	-2.32025402777027	0.0203271394493227	0.104934414168729	100
ADAD1	4.85387021035776	-0.0495529011958663	0.621203965166869	0.0797691321602484	0.936420875034279	NA	132612
ADAD2	0.920304597124198	-0.382062554022001	1.09635769075081	0.34848348969063	0.727477111017653	NA	161931
ADAL	222.822984302783	-0.206030696719938	0.149975803289641	1.37375958121752	0.169516332989967	0.328277226785317	161823
ADAM10	1246.90423761557	-0.295542084259794	0.0850134961472747	3.47641371845014	0.0005081677106962	0.0364864416279871	102
ADAM11	384.072284761446	0.757628876577669	0.18143499021884	-4.1757594588775	2.96993523333143e-05	0.0142895464994193	4185
ADAM12	34.1688304464583	-0.565566644986235	0.435338352529739	1.2991427052079	0.193894959731548	0.357489092927068	8038
ADAM15	1546.819689048	0.0937762583342554	0.13860833895277	-0.676555675096931	0.498687910239715	0.661481077662685	8751
ADAM17	619.340845023616	0.075070543847671	0.0786288829734273	-0.954745139556939	0.33970659657885	0.513697941980517	6868
ADAM18	17.0108422262452	0.755274018696787	0.314490263437853	-2.40158156389487	0.016324369387024	0.0952056099732238	8749
ADAM19	290.641639717921	-0.17305014495485	0.236079231943252	0.733017231250767	0.463547919864727	0.631583446462527	8728
ADAM2	17.5608894210251	-0.184511693664735	0.691291176928849	0.266908793027639	0.789539386321711	0.889822812532775	2515
ADAM21	28.2354421213093	0.906578881205552	0.371653186404257	-2.4393141626921	0.0147151691421251	0.0909672059651363	8747
ADAM22	317.612870416338	-0.223432486620577	0.148967396358397	1.49987508731794	0.133646762349646	0.283962698067156	53616
ADAM23	61.3730342952356	0.9974886530817	0.395146686918009	-2.5243502883998	0.0115912365087396	0.0821592286796091	8745
ADAM28	12.0690467861667	0.439695842943372	0.384921313006786	-1.14230058997959	0.253329096107957	0.42454837037623	10863
ADAM32	227.673579000054	-0.251194764411281	0.173354786708798	1.44902121931735	0.147331656842696	0.300423862471385	203102
ADAM33	255.595951243446	0.963199404308838	0.271053766770414	-3.55353631785047	0.00038008871226522	0.0340670648780546	80332
ADAM8	545.113747102527	0.0703628735018879	0.456172855951615	-0.154246077082129	0.87741571262204	0.950576117220285	101
ADAM9	1049.85083159689	-0.237093284876005	0.105433534863586	2.24874642762158	0.0245286335198932	0.114080475856002	8754
ADAMDEC1	23.4231150366824	-0.920742424497577	0.710803394823587	1.29535456808854	0.195197942946253	0.358767714979255	27299
ADAMTS1	1215.74879833855	-0.0948378841267762	0.239651566234292	0.395732377705636	0.692302467338118	0.817336563296794	9510
ADAMTS10	219.826416399271	0.151203902687191	0.172307792907732	-0.877522137191781	0.380203100251	0.555765134877741	81794
ADAMTS12	237.166464430423	-0.235553051860535	0.268061124092828	0.878728881920844	0.379548294823107	0.555052295511982	81792
ADAMTS13	173.110627164881	0.246976426468243	0.165015591404034	-1.49668540025125	0.134475136913058	0.284794841137778	11093
ADAMTS14	34.0747885988823	1.71100167528292	0.478907216766105	-3.57272059259563	0.000353291657178764	0.0339107942915442	140766
ADAMTS15	227.024059998203	0.160822395518415	0.147540688999076	-1.09002063504951	0.275704054395344	0.447589459121652	170689
ADAMTS16	20.3485782235479	-0.369513053243838	0.45468060208004	0.812687085293316	0.416397487596496	0.590279993865455	170690
ADAMTS17	26.0403174757332	-0.446988486448554	0.273829057478852	1.63236323626127	0.102602989021786	0.242295752375737	170691
ADAMTS18	3.23897527633301	-0.70818597995093	0.554051516433816	1.27819518392298	0.201180613849386	NA	170692
ADAMTS19	48.1757058406069	0.421452528127185	0.328447456615061	-1.28316575342255	0.199434011308245	0.363335889755509	171019
ADAMTS2	155.780434930543	-0.214996428892673	0.252545824591816	0.851316505589299	0.394593558521072	0.570030313957186	9509
ADAMTS20	45.2731119744597	0.826250249599141	0.514537149711551	-1.60581262220296	0.108315086467929	0.249177224377122	80070
ADAMTS3	122.662974127391	-0.343244967133096	0.167398832607544	2.05046213158374	0.0403193555022369	0.145773144474154	9508
ADAMTS4	152.243029433918	-0.184271385477946	0.236003814050764	0.780798336751921	0.434921112454691	0.606833732850385	9507
ADAMTS5	51.9549011636369	0.0470698087123156	0.305149508792646	-0.154251628647714	0.877411335496374	0.950576117220285	11096
ADAMTS6	2.60903850184116	-1.29534909485481	1.00419025167447	1.28994390524587	0.197070135154902	NA	11174
ADAMTS7	323.134363654159	0.155131196457581	0.16366423874483	-0.947862511977629	0.343199451636854	0.51756565804863	11173
ADAMTS9	165.458128466447	-0.160828083747874	0.280432406365944	0.573500351945792	0.566305960871719	0.716540491356357	56999
ADAMTSL1	9.26537017996318	0.00180373268128463	0.425267471917354	-0.00424140758556574	0.996615856517938	0.997892991265473	92949
ADAMTSL2	527.554541445416	-0.479508993077519	0.331606930765876	1.4460161974602	0.148172658789168	0.301313259585038	9719
ADAMTSL3	130.185845320753	0.131653861363606	0.341881612732506	-0.385086113030052	0.70017361635259	0.823482038782668	57188
ADAMTSL4	499.398808416044	0.390853652029954	0.201663953141722	-1.93814336147262	0.0526057345070477	0.167328058299117	54507
ADAMTSL5	65.2352315530081	1.33131312033149	0.590870621623857	-2.25313811790594	0.0242504417152947	0.113420109600991	339366
ADAP1	191.322459502938	-0.433384516455781	0.232295067232154	1.86566388007999	0.0620884061517008	0.182706383281195	11033
ADAP2	36.7454117330715	-0.0693050227582358	0.229972683489786	0.301361977894709	0.763138484606805	0.870407735791876	55803
ADAR	747.482911378524	-0.0816210089405476	0.107545637832007	0.758942999325035	0.447886655270359	0.617209092432428	103
ADARB1	368.359139115332	0.167282039021512	0.149816700121436	-1.11657805095106	0.264174780714335	0.436772916632874	104
ADARB2	0.269087646758429	0.773927231997687	3.00778596678473	-0.257307946956412	0.796941058159664	NA	105
ADAT1	8.54427313855184	0.643156419874243	0.420664474992871	-1.52890595262446	0.126287760359497	0.273372550285326	23536
ADAT2	156.103564415627	0.0506738233085707	0.101355887816409	-0.499959345236643	0.617103704008008	0.758679221909875	134637
ADAT3	50.0384367348504	0.304225274798593	0.185541772326273	-1.63965920441687	0.101076045716441	0.240564973168157	113179
ADC	47.7574511639174	0.138491998135422	0.203125456979357	-0.681805226163736	0.495362119213664	0.65858222695577	113451
ADCK1	154.508600475122	0.120974050912708	0.14290769716856	-0.846518790167181	0.397263396113863	0.572620921379973	57143
ADCK2	96.2319049503721	0.0497325207727641	0.105932216808052	-0.469474936627437	0.638730195707216	0.775640279566442	90956
ADCK3	480.612315331844	0.746187809572431	0.167026999416046	-4.4674682068242	7.91507700718597e-06	0.00808738214511164	56997
ADCK4	720.694276930281	0.325596266125629	0.184822155313372	-1.76167335335728	0.0781245024741478	0.208504674776794	79934
ADCK5	416.696695931591	0.249829985962169	0.115721431795491	-2.15889124500017	0.0308586052538934	0.128012134162232	203054
ADCY1	36.294395744282	0.269097054899469	0.229274988853947	-1.17368691737628	0.240520452328631	0.40988051572013	107
ADCY10	77.5811443638461	-0.191930074358945	0.320438081912917	0.59896150049701	0.549198558215337	0.703200737302325	55811
ADCY3	96.8957738513196	-0.0282028814402297	0.948799812744407	0.0297247965918678	0.976286535836449	0.98849104775635	109
ADCY4	297.429201330366	0.0175259457723169	0.165777281842588	-0.105719828299263	0.915804647806727	0.974964585783181	196883
ADCY5	112.475060442609	-0.419048617940633	0.284644583213101	1.47218195129647	0.140971749937363	0.293055086264895	111
ADCY6	2228.05682070869	-0.0856959091112492	0.0709550256486204	1.20774967421797	0.227143564534535	0.395380417731913	112
ADCY7	86.5492372786376	-0.142970264907416	0.228022621410186	0.627000356470025	0.530659001491831	0.687548138589152	113
ADCY8	23.8825325835358	-0.366406437820899	0.25326478750056	1.44673265256067	0.147971815537319	0.301089097086734	114
ADCY9	2152.37995928627	-0.200017557565661	0.134349801376131	1.48878193727792	0.136544800251588	0.287326871999896	115
ADCYAP1	0.509328864761062	0.253771097656971	2.07881888720623	-0.122074654612177	0.902839894420839	NA	116
ADCYAP1R1	246.79823525511	0.317639413303601	0.232457337010455	-1.36644176255583	0.171800348232846	0.330802201594418	117
ADD1	765.617370363657	-0.0507533670581528	0.944021233289009	0.0537629507350443	0.957124027836701	0.987610137169579	118
ADD2	9.38436678484761	0.463103692186757	0.35633680317663	-1.29962352487403	0.193730032773155	0.357355370827082	119
ADD3	3945.20307064516	-0.131425820336987	0.105838382669618	1.24175953016253	0.214325298489638	0.381799869959822	120
ADGB	103.723893798046	0.136896926255017	0.159778149699847	-0.856793788838997	0.391558858946817	0.566998400020775	79747
ADH1C	655.057086679421	0.480904955973712	0.256826892103522	-1.8724867634962	0.0611392914527314	0.181356232328413	126
ADH5	2724.09025742454	0.221364141563405	0.0870273918959035	-2.54361456480491	0.0109712072320445	0.079846170675303	128
ADHFE1	764.76241808414	0.310254101553795	0.171640137915744	-1.80758478361335	0.0706711482336824	0.195567679580834	137872
ADI1	1164.40199301499	0.541736109906677	0.204057617528062	-2.65481934205263	0.00793508924863865	0.0701742946003111	55256
ADIPOQ	627.064054491317	1.81902679199352	0.532364864333612	-3.41687987668098	0.000633432223818359	0.0384071182451662	9370
ADIPOR1	2204.0946780436	0.0334810694318257	0.0755948446368027	-0.442901491400456	0.657836988624604	0.790290829315469	51094
ADIPOR2	746.708686224878	0.206677458419291	0.117465740421948	-1.75947010317124	0.0784976939295675	0.209102604584672	79602
ADK	500.883687408474	0.0804417404123912	0.112878451959445	-0.712640357978085	0.476068331551079	0.642187026301714	132
ADM2	28830.2381318946	-0.249214689008319	0.198433880484271	1.2559079548317	0.209149344109055	0.375523421468172	79924
ADNP2	553.817356890832	-0.0672111503133888	0.0727204447836976	0.924240088372729	0.355361327915542	0.529317811693213	22850
ADO	103.025868602076	-0.610311255121523	0.291508118001462	2.09363382160926	0.0362926122911778	0.138249145128682	84890
ADORA1	3.4406072605228	0.230850840249104	1.083159279876	-0.213127325351016	0.831227651695027	NA	134
ADORA2A	110.630083505515	0.378188016387947	0.222598534760732	-1.69896902867962	0.0893250193253779	0.22394002029105	135
ADORA2B	46.4146928728244	0.228627116120052	0.178888860824089	-1.27803998005708	0.201235329833885	0.365196327681636	136
ADORA3	0.553916658466568	-0.812750380314481	1.36766808334464	0.594259959863138	0.552338254661116	NA	140
ADPGK	855.99248810905	0.164997211545848	0.0775701574872617	-2.12707073042804	0.0334142067905948	0.133215663101867	83440
ADPRH	229.737614327141	0.103428291627084	0.142421557372971	-0.726212334248164	0.467708611753525	0.635249296006359	141
ADPRHL1	5.98342188547503	1.26793508040203	0.796025358219075	-1.59283252387681	0.111197766774979	0.253786930596571	113622
ADPRHL2	900.082397525422	0.419505908807966	0.117472346051798	-3.57110352272177	0.000355480347034364	0.0339107942915442	54936
ADPRM	434.790219709871	-0.0375089346601793	0.142269084868434	0.26364782408537	0.792051303600719	0.891478293556119	56985
ADRA1A	7.47050971617852	1.78688374621919	0.611667459930137	-2.92133203623957	0.00348538153323568	0.055312213746678	148
ADRA2A	15.3439253689161	-0.795844100916125	0.473935088393746	1.67922595394527	0.0931080155895546	0.228906068854624	150
ADRA2B	14.5254421806672	-0.406704283154128	0.368347157666975	1.10413308393663	0.269535411716488	0.442441778772876	151
ADRB1	4.83635151160322	0.939722731700461	0.595213030603128	-1.57880067032175	0.114381784814875	NA	153
ADRBK1	1431.31045002648	0.19858683136824	0.0803048631298826	-2.47291164729404	0.0134017270867771	0.0873191643029213	156
ADRBK2	103.322309972464	-0.1014826884125	0.185937953629891	0.545787917051626	0.585211729945863	0.731611050246673	157
ADRM1	173.331241245217	-0.0425087236976896	0.944138434760816	0.04502382503733	0.964088318573967	0.987610137169579	11047
ADSL	1116.35320371907	0.589745989857126	0.229337305384888	-2.57152227749156	0.0101252500816511	0.0778153060067703	158
ADSS	670.536482673529	-0.216367866977623	0.0843812904275142	2.56416873789681	0.0103423251061685	0.0784690935381238	159
ADSSL1	1255.77462445318	-0.128743328237268	0.117993023118468	1.09110966762845	0.275224629370528	0.447281664752029	122622
ADTRP	157.603908018389	0.198248756235695	0.252711247406425	-0.784487268652746	0.432754249436895	0.605138327367914	84830
AEBP1	1529.6743939172	0.100034967390712	0.136151202633964	-0.734734364849143	0.462501287084382	0.630635890874374	165
AEN	597.497516485767	-0.0307750269215663	0.126883060570612	0.242546379186996	0.808356824049127	0.903897945436868	64782
AES	7720.11483992661	0.133991297621706	0.0990146381104097	-1.35324735997413	0.175976619823239	0.336233809135801	166
AFAP1	553.773488662245	0.200803219025823	0.0912051004891329	-2.20166655098142	0.0276888711409514	0.121589634802359	60312
AFAP1L1	474.688192860194	0.00986940309634672	0.159398452577828	-0.0619165552534325	0.950629283607292	0.987610137169579	134265
AFAP1L2	2157.83282121988	-0.380039556437921	0.108012501739537	3.51847749396967	0.000434030629345739	0.0340670648780546	84632
AFF1	5989.58040950002	-0.176754983355921	0.200861136027557	0.879985978629885	0.378866905368284	0.554332634036033	4299
AFF2	6.37863757475814	0.680260315590776	0.45703979647981	-1.48840499411702	0.136644120336019	0.287326871999896	2334
AFF3	27.5518808768395	0.665407838648139	0.359902721548052	-1.84885470103148	0.0644787962083096	0.186149065428163	3899
AFF4	3572.49331805245	-0.362087921051739	0.123086747205316	2.94172954662417	0.00326384843003285	0.0542669384146419	27125
AFG3L2	1797.11427401425	-0.0182508962056179	0.0863675362216338	0.211316624324943	0.832640211483283	0.920665939326767	10939
AFMID	116.149951920321	0.128745675873105	0.155654605480254	-0.82712410259803	0.408166724236322	0.582573885969126	125061
AFP	0.20996425359047	-0.00598126388194179	3.31848489938894	0.00180240804562443	0.99856188722679	NA	174
AFTPH	1188.61319185988	-0.151001236818882	0.0856708363650768	1.76257456125918	0.0779722706869915	0.208397479520802	54812
AGA	935.272839733667	-0.194538227418182	0.109943552236505	1.76943734726437	0.076820917687052	0.206310604455542	175
AGAP1	320.772427319177	-0.0508515293793437	0.118554444986725	0.428929757842801	0.667974343466067	0.79828398645592	116987
AGAP2	259.826297573657	-0.165425959664811	0.320413503469497	0.516288976193413	0.60565259443059	0.748361247611305	116986
AGAP3	937.524524252262	0.35775489202503	0.139334752732512	-2.5675926860245	0.0102407408008098	0.0781766634267743	116988
AGBL1	4.70813849259089	0.982991563978783	0.945653486667544	-1.03948388901184	NA	NA	123624
AGBL3	37.9068671912932	-0.249802314304378	0.169349537795181	1.47506935983787	0.140193897024476	0.291971704950786	340351
AGBL4	14.1597377677982	-0.40342018790906	0.261456641752539	1.54297165757558	0.122837652803821	0.268673232700997	84871
AGBL5	1937.85991595433	0.209954372809455	0.0992576747724813	-2.11524573077813	0.0344090091654487	0.134651212111505	60509
AGER	48.3623474180459	0.136339345945345	0.254446790545111	-0.535826550035314	0.592078431054573	0.73755770418249	177
AGFG1	784.714708417926	-0.113654863315992	0.0929032977456351	1.22336737310632	0.22119097075466	0.389149624441609	3267
AGFG2	216.774938986158	0.0656281480518655	0.0930344386731845	-0.705417789238317	0.480550276639126	0.645921735074872	3268
AGGF1	716.316228181891	-0.140606383350402	0.0599888520651559	2.34387521197579	0.0190845554522308	0.102009712179356	55109
AGK	448.906395996203	-0.000740797888627073	0.0682950235912272	0.0108470258837751	0.991345495228951	0.994940854788527	55750
AGL	1367.00566762148	-0.638049172982458	0.202386108143418	3.1526332456095	0.00161804956907054	0.0459726419001909	178
AGMAT	1.14529492000942	0.0202468577234106	0.808532416012005	-0.0250414916241403	0.980021868444255	NA	79814
AGO1	1460.83683905768	-0.0682766801068185	0.0726241009934867	0.940138041955823	0.347146757673062	0.521800427992677	26523
AGO2	772.817930521382	-0.402767188393156	0.17324975173713	2.32477786752774	0.0200838410558332	0.104453273588345	27161
AGO3	53.865986847064	-0.420172735870554	0.204414877262306	2.05548999905416	0.0398317006517115	0.144875268279486	192669
AGO4	1054.91967347308	0.21029497854297	0.147664081620544	-1.42414442452817	0.154404668785665	0.308879098716866	192670
AGPAT2	60.337620429229	0.315293224159159	0.229022786753984	-1.37668931824608	0.168608322647275	0.32690473649449	10555
AGPAT3	799.608471616407	0.0434472018702921	0.104434895482915	-0.416021883005568	0.677393990447282	0.805246498578061	56894
AGPAT4	152.785012851341	-0.103629917957791	0.169615456189149	0.610969780031289	0.541219586877486	0.697266122738173	56895
AGPAT5	1731.87288411096	-0.168466962082293	0.111483842289883	1.51113343980592	0.130754456404118	0.279679781709485	55326
AGPAT6	2807.62647687757	-0.0270991974236994	0.0867743698470019	0.312294949205393	0.754816378196124	0.863487318820066	137964
AGPAT9	51.4530599273604	0.377763120672593	0.23839110142293	-1.58463599697207	0.113049061331945	0.256007917961359	84803
AGPS	782.960696853816	-0.211315784015577	0.102066266144625	2.07037831398817	0.038416931008224	0.142380606747277	8540
AGR2	130.383489146237	-0.0925419387392084	0.408512994844491	0.226533647416617	0.820786392467877	0.912496288178006	10551
AGRN	473.95620173032	-0.0148320374903014	0.947696395172675	0.0156506214077125	0.987513120573997	0.993467784008834	375790
AGRP	0.469190025722966	0.0241678757709712	1.65963207022355	-0.0145621889360789	0.98838146491048	NA	181
AGTPBP1	394.807932229631	-0.28261896269056	0.0946084915707472	2.98724731785012	0.0028150189254588	0.0531864109281043	23287
AGTR1	214.524903215445	0.125645503456197	0.224319070424605	-0.560119579750254	0.575397876088693	0.724292402803549	185
AGTRAP	1002.80906320244	0.164847110958744	0.175767585776598	-0.937869802503096	0.348311323571389	0.522959117327768	57085
AGXT2	8.56070316470817	0.235830678001699	0.501554311991521	-0.470199681995129	0.638212361329043	0.775464214739634	64902
AHCTF1	1695.34376229234	-0.153803966448727	0.0764896213654234	2.01078216499386	0.0443484707721774	0.153406441996571	25909
AHCYL1	2355.10820127186	-0.175467354557243	0.137080210858146	1.28003417458134	0.200533117147139	0.364689621915684	10768
AHCYL2	759.376975160478	-0.16584137970817	0.0786001235586072	2.10993790085473	0.0348637051254371	0.13559203534822	23382
AHDC1	1182.58114512513	0.116518833273865	0.0945743847605017	-1.23203374326922	0.217936479583415	0.385620122326695	27245
AHI1	383.306027139532	-0.314578621928778	0.178407153822247	1.76326237591461	0.0778562478165176	0.208374882076729	54806
AHNAK	7647.25777626019	0.1289945823108	0.12928546649396	-0.997750062779302	0.318400570649145	0.491780788364255	79026
AHR	340.418456748606	-0.41165032802194	0.139548439744662	2.9498740994536	0.00317903445783181	0.0542669384146419	196
AHRR	7.12272083721607	-0.195584163724771	0.458784087963168	0.426309823850021	0.669882100443792	0.799608549622115	57491
AHSA1	314.684673800883	0.816628954057804	0.958319105075359	-0.852147212481574	0.394132390671598	0.569545316067323	10598
AHSG	72.7485564801972	2.13717345540356	0.722634186371901	-2.95747626628844	0.00310168625829367	0.0541446973792931	197
AHSP	4.33804557366441	1.49043482820095	0.557645088893062	-2.6727301251043	0.007523675077515	NA	51327
AICDA	0.15487721614726	0.294924630712568	3.3167959074746	-0.0889185343143778	0.929146653644317	NA	57379
AIDA	1024.240267186	-0.0802501644917944	0.0597101813546311	1.34399465336024	0.178950115849833	0.339762412982194	64853
AIF1	84.8238466824753	0.617978376263126	0.314103763293794	-1.96743384982977	0.0491332151309232	0.161543687273281	199
AIF1L	2782.67331032442	-0.339075115572996	0.320673630673025	1.05738384182494	0.290336442849596	0.463247924368911	83543
AIFM1	1011.6461322248	-0.0347160069950955	0.0953732489795156	0.36400151370068	0.715856879041588	0.835532321046238	9131
AIFM2	1774.63389890947	-0.0576254411901134	0.103759432617381	0.555375446226757	0.57863788365227	0.726308961353437	84883
AIFM3	43.368345152681	-0.029979082566098	0.218343106012834	0.137302629396212	0.890791592164048	0.958894609237461	150209
AIG1	447.472822843922	0.0528920652713635	0.123329281280324	-0.428868673540238	0.668018798859777	0.79828398645592	51390
AIM1	943.809481067914	0.0330930346520112	0.16865201274662	-0.196220810609178	0.844437340160252	0.928070593194491	202
AIM1L	40.9217895564431	0.295798365672601	0.279373224488933	-1.05879282531	0.289694141884247	0.462500875799094	55057
AIM2	3.63909907796067	1.91110666669094	0.590885838766421	-3.23430778216096	0.00121937970253015	NA	9447
AIMP1	340.402800802739	0.392829183230325	0.398050673910109	-0.986882346841691	0.323700319329114	0.496617156577572	9255
AIMP2	28.6545257061335	0.114090282631851	0.171000771752789	-0.667191624121956	0.504649740567306	0.666394522711555	7965
AIP	137.793674878782	0.337450017540074	0.400192824362238	-0.843218561146985	0.399106219499081	0.574319512922934	9049
AIPL1	0.184909300180346	-0.0578982809386172	3.31848313204641	0.017447212667588	0.986079844615087	NA	23746
AIRE	53.2286034713453	1.13110543908089	0.38912127632012	-2.90681982177289	0.00365123440469127	0.0558705285904531	326
AJAP1	53.3803948679589	-1.02550567523684	0.304629697216666	3.36640086178945	0.000761559508927334	0.0397168367365696	55966
AJUBA	446.422984710953	0.331797834035483	0.171170297312153	-1.93840776843662	0.0525734934075993	0.16730563318954	84962
AK1	607.222374907638	0.493206535676586	0.192491859445715	-2.5622202263347	0.0104005345502222	0.0784878736567276	203
AK2	927.219487048483	-0.111708993001109	0.139127775489485	0.802923734014223	0.422018817017237	0.595067826417252	204
AK3	4272.04594199831	-0.182529809913343	0.0936951967257427	1.94812345020877	0.0514001935030247	0.165074654328017	50808
AK4	273.257556921728	-0.200585085466053	0.133562215484266	1.50181010953418	0.133146156693936	0.283154082511295	205
AK5	19.0629775963588	0.623449405671097	0.268012040417607	-2.32619924351033	0.0200079240138906	0.104344426649591	26289
AK7	1.92356611684455	0.470805927831062	0.66557451520663	-0.707367720780142	0.479337991078442	NA	122481
AK8	62.6583758033372	0.00765293043072328	0.166605939607689	-0.0459343193210507	0.963362600173922	0.987610137169579	158067
AKAP1	917.768321733604	0.0891943640675581	0.0699830446752416	-1.27451391235502	0.202481345303912	0.36682483765301	8165
AKAP10	442.375015220205	-0.268772528958301	0.120495872803447	2.23055381653381	0.0257106988892255	0.11679726858604	11216
AKAP11	875.31404477909	-0.129515927803681	0.0692179183262239	1.87113295134467	0.0613266553077859	0.181668591091285	11215
AKAP12	519.206718876165	0.0537591123747985	0.209833536629704	-0.256198857619541	0.797797290688453	0.895245129691624	9590
AKAP13	415.125829645066	-0.463427370507319	0.190403603878649	2.43392121297598	0.0149362458030353	0.0913757497625343	11214
AKAP14	1.7655748290633	0.624908985633818	0.664585220054626	-0.94029925249083	0.347064082919628	NA	158798
AKAP17A	57.3855812252367	-0.23677028790383	0.178158005442899	1.32899045044438	0.18385112046537	0.345465332174495	8227
AKAP2	1521.7715777942	-0.443678395631211	0.253098245152607	1.752988825994	0.0796039251215605	0.210699880388053	11217
AKAP3	2.62891583208132	0.0230669355675185	0.867659074838219	-0.0265852524758293	0.978790535922705	NA	10566
AKAP4	0	NA	NA	NA	NA	NA	8852
AKAP5	388.978347643276	-0.52121925034438	0.277989785729777	1.87495827940612	0.0607984633635767	0.180802993917203	9495
AKAP6	59.1090083829635	-0.190294514790875	0.323124696305282	0.588919748217227	0.555915109521008	0.708481680572778	9472
AKAP7	182.001754945326	0.0377253222098601	0.105700090227851	-0.356909082372003	0.721159870132819	0.839247113630124	9465
AKAP8	1373.21758674494	0.0197107478635066	0.0584692416438915	-0.337113109548358	0.736031635287585	0.849022027919856	10270
AKAP8L	1030.98273474473	0.571314087106457	0.199535490670993	-2.86322039846274	0.00419358749519331	0.0577229628157861	26993
AKAP9	1990.99204106352	-0.271963346641905	0.103033400197655	2.63956489953921	0.00830125272271106	0.0718464030896602	10142
AKIP1	266.766932931185	0.376424539376472	0.137648626170051	-2.73467705308906	0.00624415044421963	0.0641946453110888	56672
AKIRIN2	85.0261231485465	-0.180136666149937	0.298182593183351	0.604115298035429	0.545766989365479	0.701041283813945	55122
AKNA	117.35443398181	-0.309490947667685	0.169177662026349	1.82938423406917	0.0673420677658245	0.190659437067956	80709
AKNAD1	3.39253430833315	0.828212000109739	1.25784264053406	-0.658438483018904	0.51025641403551	NA	254268
AKR1A1	2082.49257388064	0.050201301136033	0.0939559798960815	-0.534306610303647	0.59312941954409	0.738174653780957	10327
AKR1B1	1832.61553616567	0.269306151846481	0.0964161530656631	-2.79316424980235	0.0052195181779656	0.0602510184322349	231
AKR1B10	24.192715794929	-0.173871161966512	0.393686875530055	0.441648357549167	0.658743685160567	0.790918647514856	57016
AKR1C1	97.2055309957888	-0.0667707618809917	0.094701760823862	0.705063573265339	0.480770674254072	0.645971764729601	1645
AKR1C2	10.4943364469374	0.616534750047506	0.328753834380088	-1.87536900127741	0.0607419766417146	0.180802993917203	1646
AKR1C4	0.0697919127519345	0.693122087185019	3.31675362304261	-0.208976054889837	0.834466931348662	NA	1109
AKR1D1	0.676736145900697	1.13336729581372	2.70769121381338	-0.418573318121286	0.675527992931777	NA	6718
AKR1E2	477.508397825514	0.237114802762814	0.143672572221236	-1.65038322274686	0.0988645803540736	0.237231957104313	83592
AKR7A2	944.911116824373	0.128430147505414	0.0866499515334737	-1.48217217935546	0.138294487101049	0.289398786701187	8574
AKT1	546.387544605809	-0.123649148679261	0.120624010963625	1.02507906752121	0.305325881530459	0.478034380524409	207
AKT1S1	880.239367288202	0.282922957159796	0.105779673270778	-2.67464389340248	0.00748086652180883	0.0687194675028954	84335
AKT2	5752.3075727271	-0.243731531469559	0.115106719775898	2.11743964161329	0.0342225528157072	0.134548201881826	208
AKTIP	88.335021985202	0.0578887282179816	0.395503890563774	-0.146367025961397	0.88363165641001	0.95448314971897	64400
ALAD	1995.4207073577	0.261864322965403	0.082620822257315	-3.16947127625831	0.00152716551985255	0.0453810729310993	210
ALAS2	144.05715175594	0.536360424970711	0.251818667403057	-2.12994703888342	0.0331759860338837	0.132759873113377	212
ALB	20.5776171442796	4.42738356779145	1.94313781565532	-2.27847120884646	NA	NA	213
ALCAM	75.3906837217303	0.940931919318375	0.294077455752452	-3.1996057532218	0.00137615690025875	0.0451345484102147	214
ALDH16A1	278.056423778895	0.267878431384473	0.0878804980547726	-3.04821248529468	0.00230207086148122	0.0503648108545564	126133
ALDH18A1	598.270533610338	-0.268108512856087	0.203141060797286	1.31981447671789	0.186896966987427	0.349065299844487	5832
ALDH1A1	21857.5013833845	-0.136504794423097	0.247978689032458	0.550469860759811	0.581997143505658	0.72938113933579	216
ALDH1A2	7.12399624919115	1.33340298697809	0.588029463925566	-2.26757852927397	0.0233549075486212	0.111310813408086	8854
ALDH1A3	64.1231457425892	0.290168625453867	0.327714076767999	-0.885432289987617	0.37592352345476	0.551451370739877	220
ALDH1L1	887.991017473916	0.1682495981025	0.137852004434564	-1.22050889860194	0.222272018281989	0.390173016894366	10840
ALDH1L2	43.5705584782969	0.326759452886757	0.247254916320423	-1.32154886038061	0.186318422122537	0.348572901556853	160428
ALDH2	10971.4829123674	-0.0144259889968924	0.119980418211907	0.120236195304916	0.904296046039349	0.966975074830194	217
ALDH3A1	0.214405332975872	0.387307038770294	2.51770060290342	-0.153833636264634	0.877740911596616	NA	218
ALDH3A2	719.095640706138	-0.390425377880442	0.230138774005247	1.69647804707407	0.0897953841702909	0.224539173180342	224
ALDH3B1	374.239894127913	0.0735827708846747	0.0935084859449938	-0.786910087796305	0.43133450178656	0.604190726404731	221
ALDH4A1	1331.15253165236	0.35600361918097	0.162570277173906	-2.18984444985686	0.0285355198207845	0.123363605217333	8659
ALDH5A1	789.051195622704	-0.382609683867339	0.230056057807049	1.66311501429029	0.0962894149988701	0.233652228613444	7915
ALDH6A1	370.903765131862	-0.0719885981200056	0.948634203673002	0.0758865723387097	0.939509339774729	0.987610137169579	4329
ALDH7A1	1739.77663932721	-0.13601316981856	0.0842511134617692	1.6143783058758	0.106445394369358	0.246670302408963	501
ALDH8A1	1.10186641260861	0.17186400026855	0.834409456448448	-0.205970820369254	0.836813704557537	NA	64577
ALDOA	11136.6398269831	0.222669878076814	0.0935225380917485	-2.38092210305892	0.0172693633410793	0.097461154834401	226
ALDOB	15.8022005865277	0.315992217931476	0.258153893479497	-1.22404591181025	0.220934908344485	0.388899618027236	229
ALDOC	1298.82374800969	-0.223196396270536	0.355330690987719	0.628137118271751	0.529914119109913	0.686985091170894	230
ALG1	198.214917918328	0.182931441878749	0.0926030401835559	-1.97543667590336	0.0482186141626738	0.160122640832348	56052
ALG10	265.934082796715	-0.47021944533787	0.180120016524249	2.61058961914189	0.00903862858067314	0.0743981927136439	84920
ALG11	242.041914218603	-0.412325021903015	0.190653009102132	2.16269873654149	0.030564358348041	0.127468248645849	440138
ALG12	494.628403227716	0.321554406465815	0.152124219490754	-2.11376207905775	0.0345355933136476	0.134962131799112	79087
ALG13	292.376342998542	0.609216499218595	0.232539461955816	-2.61984135550443	0.00879706807614111	0.0736030262369028	79868
ALG14	205.518966706142	0.00535494260560187	0.108330796159523	-0.049431397122905	0.96057550745176	0.987610137169579	199857
ALG2	352.686280951065	-0.173459391628122	0.192413088776278	0.90149476177167	0.367325317696376	0.542031386973636	85365
ALG3	395.366568674572	0.286576790041392	0.125414309446571	-2.28504060905012	0.0223104467121941	0.109233197080013	10195
ALG5	859.700009705362	-0.107353451348453	0.166220778807684	0.645848564292074	0.518377433179782	0.67749381480885	29880
ALG6	478.82739815891	0.0888372788786694	0.1134305718392	-0.78318637945867	0.4335176721114	0.605830114535057	29929
ALG8	175.303201373606	0.411701382230656	0.112359658076169	-3.6641387957194	0.000248172189601483	0.0289164139866359	79053
ALG9	300.488303772245	-0.0202962946298205	0.0730649198099573	0.277784396159078	0.7811778700185	0.883397381870912	79796
ALK	16.0464890885374	-0.0403227293305896	0.298461226536482	0.135102069365988	0.892531174063189	0.959877422252739	238
ALKBH1	329.590368891583	0.395589745062456	0.176255538173998	-2.24441029859687	0.0248060145015994	0.114767777995383	8846
ALKBH2	148.377951745199	0.0768482216804344	0.193262795866843	-0.397635878834032	0.690898609197616	0.816244981993188	121642
ALKBH3	341.102899631271	0.188707643245662	0.106553826647408	-1.77100766047666	0.0765594278583698	0.205941450028904	221120
ALKBH4	171.728002958806	0.540662485700877	0.211313562314863	-2.55857920229121	0.0105100875687266	0.0787397028626035	54784
ALKBH5	1410.33625272516	-0.0535253052649372	0.0982177861394752	0.544965503385792	0.585777243498546	0.73204244288185	54890
ALKBH6	272.66252094256	0.680352550331231	0.217766397902476	-3.12423108837902	0.00178270388474144	0.046892939742028	84964
ALKBH7	294.333865643783	0.245603016968806	0.104346763658983	-2.35371954391862	0.0185866284641725	0.101086727995125	84266
ALKBH8	172.388875746297	0.0331777581956457	0.0773979848419406	-0.428664367210595	0.668167495575241	0.798351069868303	91801
ALMS1	430.916526613121	-0.083575173039736	0.0825858510432407	1.01197931587552	0.311547943320123	0.484690950002482	7840
ALOX12	16.4291167602982	0.118293722784902	0.257996537744496	-0.45850895449633	0.646586830727175	0.782205179649278	239
ALOX12B	376.492715379045	-0.246280492465706	0.26702788836267	0.922302512954057	0.356370803612567	0.530561912618888	242
ALOX15	243.056277973538	2.30576693360882	1.08935548798605	-2.11663406393777	0.034290916780336	0.134548201881826	246
ALOX5	89.8866816107106	0.00611100062323603	0.24088264747623	-0.0253692023367481	0.979760476173112	0.989999332776692	240
ALOXE3	6.41820697541278	1.2545767267803	0.521748289836945	-2.40456317963662	0.0161918070991905	0.0947887940496023	59344
ALPI	49.4094537233055	-0.229940833474762	0.67640924848332	0.339943361197895	0.733899181566203	0.847611757998771	248
ALPK1	52.2279693996639	0.526612165114845	0.326494275189081	-1.61292924603309	0.106759880436686	0.247054266871166	80216
ALPK2	8.50140007477469	-0.0584033307118402	0.384888711198353	0.151740825367419	0.879391356003975	0.951551668738207	115701
ALPK3	168.997357395871	0.556647908592462	0.276351190739108	-2.01427722132731	0.0439804361227542	0.152730773289814	57538
ALPL	70.8784920789635	0.966204947968961	0.352440355862751	-2.74147081029854	0.00611647951012049	0.0637573911611546	249
ALS2	691.742466785734	-0.133309061364996	0.0714973738975327	1.86453087851939	0.0622471894392631	0.18281095899788	57679
ALS2CL	251.061810098658	0.216024422546458	0.183168252129875	-1.179376993745	0.238248091930813	0.407888700314236	259173
ALS2CR11	9.18981112504617	0.630069891250113	0.518053385043408	-1.21622579726473	0.223898919120706	0.391689395337049	151254
ALS2CR12	9.62109937308693	-0.0948821366411639	0.445765851806425	0.212851963102743	0.831442431608882	0.920065320370481	130540
ALX1	1.41042784777428	0.125479291235014	0.835379748580659	-0.150206288156025	0.880601864951166	NA	8092
ALX3	0.698886866358679	0.307947652315434	1.22510469371155	-0.251364355957598	0.801532422985908	NA	257
ALYREF	557.06214854377	0.0441006047842722	0.119214293335976	-0.369927158482462	0.711436765100119	0.8321862311641	10189
AMACR	190.311306089152	0.0185908523908634	0.13655098631139	-0.136145866778794	0.891705968623605	0.959331511156304	23600
AMBN	6.22682969791302	-0.385992592725041	0.491203667007379	0.785809672547178	0.431978999055115	0.604868452645933	258
AMBP	0.721183098436656	2.40300278217826	3.29317233487707	-0.729692387103077	NA	NA	259
AMBRA1	1048.56493290262	0.00610765610057432	0.0700078344851323	-0.0872424657253384	0.930478785248853	0.984354070122691	55626
AMD1	2982.58055661551	-0.154973089193504	0.0765241951893551	2.02515150678856	0.0428518093675323	0.150661880314699	262
AMDHD1	14.1433791339379	1.03232798636077	0.380503724511159	-2.71305619330541	0.00666658006049447	0.0656231965269659	144193
AMDHD2	158.149109528164	-0.158370906741624	0.115842562455022	1.36712192293842	0.1715870927305	0.330739784296704	51005
AMER1	116.306284867892	-0.313109106513438	0.155684840761918	2.01117273191847	0.0443072149249364	0.153343599751936	139285
AMER2	2.25752575866088	0.126736198661341	0.778217293342422	-0.162854513444455	0.870632985618603	NA	219287
AMER3	0.0232639709173115	0.261081933561372	3.31851273106526	-0.0786743805793877	0.937291623636608	NA	205147
AMFR	2750.04028084554	-0.19074363167312	0.118824494314077	1.60525515192975	0.10843766456045	0.249349856692511	267
AMH	72.9357325589484	0.830848325850986	0.230572965484983	-3.60340738170841	0.000314072692771136	0.0320355841219954	268
AMHR2	0.890977297889371	-0.421115616095055	0.992889300207938	0.424131487776998	0.671469922813072	NA	269
AMICA1	63.219027902053	0.751955948996226	0.309151103964706	-2.4323249677998	0.0150022405118001	0.0915784745947796	120425
AMIGO1	410.16277133874	-0.449708075733678	0.311239678888858	1.44489313618096	0.148487904581721	0.301459122384383	57463
AMIGO2	82.8637165516113	-0.0763897876733627	0.166886488043853	0.457735006403212	0.647142834767689	0.782521463288049	347902
AMIGO3	369.16341194854	0.0489234243516261	0.257395143220793	-0.190071280053873	0.849253275007222	0.931036969222671	386724
AMMECR1	60.0895689675712	-0.415695092928654	0.271740509682247	1.52975017753053	0.126078578198246	0.273197676053394	9949
AMMECR1L	4563.97632402444	-0.602006489951138	0.161964754087116	3.71689811986709	0.000201683723844182	0.025759277921368	83607
AMN	0.173590995516884	0.222237993030935	3.22987474546267	-0.06880700043961	0.945143245751851	NA	81693
AMN1	517.067271495096	0.0470519118668427	0.123662099013351	-0.380487734255287	0.703583399792957	0.825810576959428	196394
AMOT	422.471569370942	0.000247406907929941	0.120445240232732	-0.00205410282259295	0.998361064224089	0.998586597597031	154796
AMOTL1	452.139355273733	-0.494335875198478	0.221317086117211	2.23360917980221	0.0255087993863538	0.11639758923014	154810
AMOTL2	790.424643308793	0.185383061474256	0.190794940354541	-0.971635102743145	0.331232112847308	0.50478052566894	51421
AMPD1	35.1262708285407	1.02109648757489	0.291876222274006	-3.49838873348276	0.000468078350334022	0.034929689480263	270
AMPD2	2036.121879808	0.40860499916557	0.147647098062602	-2.76744348197295	0.00564978407646509	0.0624863296317118	271
AMPD3	610.920062816315	-0.106543153908254	0.0771300552488751	1.38134419279841	0.167173156224184	0.325114828133109	272
AMPH	16.5284796044162	0.185726349737724	0.262260470520453	-0.708175156435707	0.478836491986079	0.644285364976812	273
AMT	1295.00716968068	0.190904527166573	0.124129492004487	-1.53794657565885	0.124061677918766	0.270282313891254	275
AMY1A	439.187711594015	-0.378020696863362	0.162979879551144	2.31943168631891	0.0203716412222699	0.105086023438994	276
AMZ1	13.8787106048451	-0.292003425417139	0.305058620562402	0.957204306761779	0.3384641437072	0.512460870952096	155185
AMZ2	164.566062453482	0.366809192425975	0.239090019387838	-1.53418864311085	0.124983250766961	0.271710723394034	51321
ANAPC1	647.772508307351	-0.143620257636616	0.0782514123557429	1.83536952641438	0.0664509557721507	0.189291881947561	64682
ANAPC10	51.605932591459	-0.157225214882897	0.12064656570469	1.30318848252789	0.192510421234706	0.355550045225333	10393
ANAPC11	17.5766656361267	0.80281006316332	0.30939051208647	-2.59481151425531	0.00946428049535116	0.0760980858473059	51529
ANAPC13	126.803843699072	-0.224996104833717	0.144828890613062	1.55353054132574	0.120296438673049	0.26578469642284	25847
ANAPC15	782.466456454856	0.227848972916377	0.0985165313142963	-2.31279938378538	0.0207336716901072	0.106047501370695	25906
ANAPC16	390.331846221123	-0.153579293225046	0.158817610968214	0.967016770298751	0.333535650163934	0.507428019829061	119504
ANAPC2	1260.88558904773	0.39488015405677	0.153742308903451	-2.56845468806346	0.0102153066287125	0.0781507523096748	29882
ANAPC4	261.479673795839	-0.0417476621078407	0.0955267473715996	0.437025893338983	0.662092569695454	0.793304399138745	29945
ANAPC5	600.401239069663	-0.0763951954496802	0.0770982067039424	0.990881613408185	0.321743391453356	0.49482067042176	51433
ANAPC7	416.858166513308	-0.00528351751081179	0.0649714028570661	0.0813206622986926	0.935186942270562	0.987290427132402	51434
ANGEL1	379.473811786924	0.0780950069537852	0.0944319732554973	-0.826997512193137	0.408238471561463	0.582573885969126	23357
ANGEL2	285.5061393413	-0.0972022397862191	0.107719761777968	0.902362186676315	0.366864501112511	0.541571590161979	90806
ANGPT1	493.637572679358	-0.277854570731551	0.154477646837092	1.79867169406438	0.0720706290307078	0.197873949031602	284
ANGPT2	313.576190475813	-0.404635041317932	0.249919006853875	1.61906469784636	0.105433343434412	0.24526211624749	285
ANGPT4	1.55759648540134	0.502151576847314	0.848759340868219	-0.591630103691877	0.554098310811389	NA	51378
ANGPTL1	970.19561860344	-0.35347887244962	0.189259358552257	1.8676956064607	0.061804511397073	0.182288080561616	9068
ANGPTL2	944.072010916706	-0.167327296893594	0.24697230333071	0.677514420187973	0.498079623956774	0.661004260667182	23452
ANGPTL3	0.724108755226479	1.74055474674315	1.27670268563796	-1.36332034570241	0.172781572602947	NA	27329
ANGPTL4	181.621965720717	1.10011940892441	0.362432746856273	-3.03537530332676	0.00240236541019211	0.0508936088627313	51129
ANGPTL6	38.1440629846459	0.192698950945071	0.296662795084834	-0.649555502536023	0.515979383873832	0.675845987180368	83854
ANGPTL7	216.206144787129	-0.361157052095637	0.294211575148841	1.22754195484297	0.219618963018213	0.387564592237402	10218
ANK1	80.1069127596461	0.883827373337446	0.347395886106136	-2.54415037335077	0.0109543914708783	0.079846170675303	286
ANK2	1020.61628396173	-0.00575818418490154	0.146577983462597	0.0392841001689103	0.968663883058347	0.987610137169579	287
ANK3	1156.42212071713	0.171902283966592	0.16729305736276	-1.02755181043668	0.304160702211075	0.477158372152784	288
ANKAR	51.8769816718946	0.6601074432584	0.291363811259447	-2.26557800848714	0.0234772328170859	0.111576020093349	150709
ANKDD1A	12.0799037430974	0.232006661162931	0.46035492322216	-0.503973454957423	0.61428003079191	0.755927519826658	348094
ANKDD1B	18.9694545753466	0.394885544104101	0.304374860124278	-1.29736583350828	0.194505342523761	0.358335950027021	728780
ANKEF1	5.02453502273014	0.960568607953579	0.463126476011585	-2.07409564710256	0.0380704287701444	NA	63926
ANKFY1	1864.94397595663	-0.0464688122486827	0.0544268904171496	0.853784074242108	0.393224640182103	0.56885241728805	51479
ANKH	1416.23897347334	-0.153514864666942	0.130524313295967	1.17613999101335	0.239538939589075	0.409104286842805	56172
ANKHD1	462.126487171106	0.255465877294592	0.133221545999604	-1.91760180665785	0.0551615208881159	0.171554783881256	54882
ANKIB1	1029.70421070115	-0.104395290039392	0.0672409530083339	1.5525551820548	0.120529439854544	0.266078203355146	54467
ANKK1	763.988606376628	-0.276394067371636	0.28713210532301	0.962602447611027	0.335747068766303	0.509683235934035	255239
ANKLE2	789.459637495378	-0.208075448166073	0.179526973046384	1.15902053399136	0.246447815179487	0.416799406598328	23141
ANKMY1	368.836532815716	0.153664066665084	0.149619040043929	-1.02703550711172	0.304403744862728	0.47719972083046	51281
ANKMY2	802.958478160445	0.123870757319267	0.0922160461812677	-1.3432668439913	0.179185584086637	0.339875113190019	57037
ANKRA2	344.105903861084	-0.0801518899352012	0.0808920966427668	0.990849455777682	0.321759096013995	0.49482067042176	57763
ANKRD1	5.03581331076452	2.87432142091254	1.10842875877621	-2.59314944524356	NA	NA	27063
ANKRD10	1852.5623623317	0.594432173828963	0.202248330379692	-2.93912030182401	0.003291452895687	0.0542669384146419	55608
ANKRD11	1514.47328902769	-0.28257176560676	0.176803763584704	1.5982225710449	0.109993452212793	0.251748157335566	29123
ANKRD12	1899.7912580517	-0.153860900857692	0.0757626629808529	2.03082751851762	0.0422724944673302	0.149814712916101	23253
ANKRD13A	589.263933312575	0.137923409686235	0.105931421942998	-1.30200659215593	0.192914132107967	0.356196610618589	88455
ANKRD13B	39.0919562293028	-0.12012847989371	0.185647614160605	0.647077962390543	0.517581487284303	0.676876528069056	124930
ANKRD13C	1043.18898186546	-0.166469329016122	0.113335293903504	1.46882161136722	0.141881180698945	0.294010565245567	81573
ANKRD13D	169.857676213463	0.397295143079122	0.200779600859812	-1.97876249070004	0.0478427534681068	0.15959198752307	338692
ANKRD16	74.6897652907158	0.310916447436761	0.200830826991654	-1.54815100895682	0.12158594343196	0.267255682046454	54522
ANKRD17	2161.97756197516	-0.188816927988201	0.102664805025344	1.83915927119901	0.0658917632658762	0.188466901692643	26057
ANKRD2	15.460702605997	0.244286624504219	0.300566380207588	-0.812754321809051	0.416358929439797	0.590279993865455	26287
ANKRD22	2.1498662332702	1.48682523501889	0.829078696434483	-1.79334632696883	0.0729175640903474	NA	118932
ANKRD23	26.7199626347816	0.541788918918137	0.285179090027784	-1.89981993022474	0.0574567545248191	0.175447832265097	200539
ANKRD24	3.18635203822242	0.560758748348685	0.557753538245909	-1.00538806102822	0.314710026468352	NA	170961
ANKRD26	8612.57190085225	0.796410897594819	0.311187235873952	-2.55926595240368	0.0104893460616227	0.0787076396617285	22852
ANKRD27	766.620100594753	0.0143619614159802	0.0946654133672442	-0.151712868566522	0.879413407018763	0.951551668738207	84079
ANKRD28	1473.23827633382	-0.126535325541482	0.0619620386422881	2.04214271050668	0.0411373773044528	0.147563538410761	23243
ANKRD29	2.55050979696057	1.03276634847157	0.86281574753577	-1.1969720666564	0.231317442538947	NA	147463
ANKRD31	4.10921073896121	2.66109977495229	1.3457298293145	-1.97743983746562	0.0479919346832938	NA	256006
ANKRD32	107.93933154667	-0.0829274597062505	0.110217823717593	0.752396090842191	0.451812896748762	0.620944718832262	84250
ANKRD33	54.9900162683534	0.199808167892	0.146514492811974	-1.36374336802585	0.172648349652602	0.331879598905284	341405
ANKRD33B	0.171927754612658	-0.0567974140248426	3.31848523258843	0.0171154638469012	0.986344502353704	NA	651746
ANKRD34A	7.74752695391123	0.437761855218925	0.510410880119061	-0.857665602889991	0.391077138760042	0.566609689588747	284615
ANKRD34C	0.0477428543306518	-0.0274627445076441	3.31851273106526	0.0082756182462583	0.993397087337987	NA	390616
ANKRD35	10.0328608575223	-0.268014974255548	0.406830376879818	0.658788009664092	0.510031907967204	0.671033462116519	148741
ANKRD37	3.39563106911366	0.579172362867469	0.561082107502895	-1.03224172562744	0.301958892703202	NA	353322
ANKRD40	1067.21985885619	-0.128821151718691	0.0785570076831976	1.63984290539931	0.101037834609577	0.240521589932458	91369
ANKRD42	128.258117505288	0.0322953476826666	0.120430131421499	-0.268166673086442	0.788571026769259	0.889184121271313	338699
ANKRD44	176.873128148483	-0.334480632664364	0.174624662242653	1.91542608225395	0.0554381875160917	0.172125151768525	91526
ANKRD45	631.022821560097	-0.328978882420219	0.111562325218575	2.94883493845863	0.00318974289429653	0.0542669384146419	339416
ANKRD46	1040.88343929534	-0.179107863744869	0.064965969539842	2.75694898442217	0.00583434533095789	0.063189704959932	157567
ANKRD49	126.785878716329	0.103185820627893	0.085221722378146	-1.21079248046686	0.225974947819779	0.394017489090329	54851
ANKRD50	329.252176945831	-0.615315108428929	0.22368764101834	2.75077829793234	0.00594538660706107	0.0634465453386178	57182
ANKRD52	1134.48213722957	-0.272659572023071	0.169299830905475	1.61051296132307	0.107285918184282	0.247656956934222	283373
ANKRD53	971.403371984634	0.126347345131278	0.0624967011234768	-2.02166422963109	0.0432110516495866	0.151403956492076	79998
ANKRD54	345.783585204595	0.102491332702078	0.0716696794748036	-1.43005150090157	0.152702238390298	0.30664597757432	129138
ANKRD55	4.72213209348795	2.16354442598735	0.916824162145371	-2.35982483372237	0.0182835659804718	NA	79722
ANKRD6	105.781082306883	-0.297065144215621	0.198208258118902	1.49875261018346	0.133937822792668	0.284336918675885	22881
ANKRD61	6.67742270495066	-0.156002085277652	0.400328869080045	0.389684824969392	0.69676961911661	0.821077967594564	100310846
ANKRD65	59.9226377381384	0.0342275732163236	0.27165942036334	-0.125994427767478	0.899736335422686	0.96435066113286	441869
ANKRD66	2.22333122461385	-0.119387165101706	0.735253322359514	0.162375553392371	0.87101012091855	NA	100287718
ANKRD9	494.743657869533	0.5540674036846	0.222966015323448	-2.48498589742852	0.0129556566947706	0.0865586573953188	122416
ANKS1A	941.769669865511	0.0801820809431862	0.0673605075780098	-1.19034258835309	0.233911768224337	0.402728453314825	23294
ANKS1B	44.4381867550167	-0.961051765031729	0.350759904115313	2.73991341015927	0.00614553727718638	0.0638242155221788	56899
ANKS3	930.121621919323	0.531797506553177	0.189364581741954	-2.80832614875074	0.0049799762949303	0.0599692999619003	124401
ANKS4B	3.964491003351	1.00633455465864	0.560207522450853	-1.7963603027964	0.0724372330006471	NA	257629
ANKS6	670.447834144902	0.327193522149771	0.123783784615608	-2.64326642755206	0.00821103961853703	0.0715664299560547	203286
ANKUB1	0.62877728486164	0.430086697135263	1.13951625595479	-0.377429189700236	0.705854677915934	NA	389161
ANKZF1	1023.4779251153	0.479634017847385	0.186156815405641	-2.57650528025121	0.00998046811207517	0.0773005858814167	55139
ANLN	17.6512451626879	-0.0382161755277218	0.415450651588151	0.0919872802741605	0.926708145612403	0.982242602790421	54443
ANO1	465.529640982262	-0.610787264863055	0.259876888175784	2.35029466895075	0.0187585541616781	0.101481511341339	55107
ANO10	683.192560865951	0.0162157952610361	0.0733288978262739	-0.221137856175795	0.824985094858629	0.915554934832248	55129
ANO2	35.9972218532439	-0.320861482427734	0.34203093152217	0.938106623865203	0.348189618117454	0.522928555117054	57101
ANO3	101.224356265966	0.0177230648206636	0.175432667737984	-0.101024883501935	0.919530707048376	0.977521118985481	63982
ANO4	98.6125190605081	-0.143376969595851	0.217268882100902	0.659905680967536	0.509314358353594	0.670804845938935	121601
ANO5	220.28410124976	-0.167518160662721	0.142622032396274	1.17456018434286	0.240170720409457	0.409560675654194	203859
ANO6	889.544831744549	-0.298744508173279	0.248924797660942	1.20013960433221	0.230085126555754	0.399088630979379	196527
ANO8	1109.94245396699	0.316915490493251	0.115660735830721	-2.74004387242602	0.00614309836719205	0.0638242155221788	57719
ANO9	166.999512337841	-0.213650944460228	0.252404813713577	0.846461449434455	0.39729537088292	0.572620921379973	338440
ANP32A	2172.29740609039	0.113261184197642	0.0699606174861257	-1.61892773773907	0.105462811995456	0.24526211624749	8125
ANP32B	1972.12177911038	-0.0405214432088696	0.0672866078951918	0.602221518908894	0.547026693473276	0.701769796691196	10541
ANP32E	459.307399808214	0.035462976720234	0.0998926742659156	-0.355010785133563	0.722581511466746	0.83979790154981	81611
ANPEP	1008.8425254198	0.072640991209855	0.243183123848039	-0.29870901426222	0.765162078525082	0.871892244063538	290
ANTXR2	310.134634589183	-0.36166985211694	0.189104330204951	1.91254135600683	0.055806793403836	0.172712403723941	118429
ANTXRL	0.357822118349279	0.457145441288747	1.66780934179011	-0.274099340874347	0.784008280352216	NA	195977
ANXA1	2658.44068795412	0.381809111288893	0.198120441922632	-1.9271565699313	0.053960120542297	0.169525137455849	301
ANXA11	1997.27841937665	-0.103511524099799	0.121225511574334	0.853875745752796	0.393173839613823	0.568840879162446	311
ANXA13	3.16144362169809	0.354189426934077	0.572940979384855	-0.618195310997577	0.536446600602437	NA	312
ANXA2	6147.85310352492	0.200102575926333	0.134182521123932	-1.49127154751785	0.13589021583027	0.286591889425626	302
ANXA3	978.628250716935	-0.396782384278666	0.179426973461941	2.21138648567145	0.0270090848865186	0.120053200268109	306
ANXA4	3158.55868374699	-0.284230117543042	0.121532159788603	2.33872349538954	0.0193497483632962	0.102593084218532	307
ANXA5	4705.62571426625	-0.201877420361379	0.165333283621829	1.22103315157726	0.222073468065034	0.390030659302903	308
ANXA6	3689.70301364642	-0.089129130200288	0.107818625001914	0.82665801199659	0.408430926318491	0.582585442042229	309
ANXA7	2817.43671440814	-0.121257086667587	0.081677568330234	1.48458247651702	0.137654460261771	0.28885690294741	310
ANXA8L2	148.027213041427	1.55088801811579	0.5440595555477	-2.85058501831574	0.00436388822148543	0.0581200427921888	728113
ANXA9	31.9849816648212	0.364086803511419	0.330674681254055	-1.10104227553997	0.270878258211836	0.44357344563406	8416
AOAH	20.3054505848358	-0.0624570887452656	0.262336566565866	0.238079996101436	0.811819049506409	0.906361749790448	313
AOC3	946.292634725148	-0.0997996562479239	0.285359863296901	0.34973263266561	0.726539361057743	0.843143660049799	8639
AOX1	1681.51783737097	0.254422637619585	0.0864057965620623	-2.94450890730278	0.00323467635462819	0.0542669384146419	316
AP1AR	1426.54381131988	-0.189045607667942	0.0669710288796259	2.82279682469465	0.00476067306651472	0.0589338493406478	55435
AP1B1	1471.0656212038	0.0550340499582583	0.0825497952127677	-0.666677001637751	0.504978472144793	0.666629799791223	162
AP1G1	2921.02778576027	-0.110396724065172	0.100626401911813	1.097095016494	0.272599858509114	0.444723011101663	164
AP1G2	133.945476670845	0.0722107753467307	0.0850911590954977	-0.848628413507549	0.396088091323813	0.571314813449257	8906
AP1M1	1301.84639144273	0.0618380409818836	0.0970095422711114	-0.637442869373258	0.523836412011621	0.681967956556931	8907
AP1M2	1395.57920425711	0.0569952763223231	0.105765833367054	-0.538881740046661	0.589968457488112	0.735632375075176	10053
AP1S2	310.279879631985	0.375540248920645	0.189913050267329	-1.9774325587	0.0479927567308584	0.159851501418253	8905
AP1S3	424.339306074027	-0.320229938342044	0.134748476501821	2.37650136502816	0.0174776967283783	0.0979975709763819	130340
AP2A2	1133.90144022281	-0.144073247467194	0.130360010894397	1.10519511680546	0.26907505234739	0.442013841247884	161
AP2B1	3528.79884226953	-0.33637910521125	0.114332111684985	2.94212273571979	0.00325970702693847	0.0542669384146419	163
AP2M1	5160.36331314033	0.0436722328692309	0.0666184225606104	-0.655557895107728	0.51210862408932	0.672433654980074	1173
AP2S1	674.028994029642	0.206693741308477	0.0890629419829657	-2.32076031519382	0.0202997834333673	0.104848261598683	1175
AP3B1	1279.34317275824	-0.176388895956282	0.0876396594191738	2.01266067354994	0.0441503392664176	0.153039915573023	8546
AP3B2	412.490626258111	0.206783202179965	0.164037607995038	-1.26058411060359	0.207458726357875	0.373397596505645	8120
AP3D1	3196.36610248209	-0.0644828735078784	0.0418365148023832	1.54130605315635	0.123242316374878	0.269115187967697	8943
AP3M2	260.385107050843	0.139831359209228	0.0730525315630661	-1.91412065013122	0.0556047415372525	0.172448699939137	10947
AP3S1	379.397665434203	-0.0170976375189434	0.0863614059976218	0.197977757789332	0.843062466001461	0.92717326841343	1176
AP3S2	472.089613939155	0.264513261362308	0.108200748281467	-2.44465279181082	0.0144991651111339	0.0904102413211205	10239
AP4B1	425.551449938789	-0.033809002435996	0.088827332824097	0.380614855372809	0.703489056581739	0.825810576959428	10717
AP4E1	297.333691817039	0.00234432249801045	0.158336455658841	-0.0148059553831471	0.988186988394239	0.993467784008834	23431
AP4M1	101.476073664363	0.444092359650237	0.198583637302756	-2.23629884960353	0.0253322017608826	0.115989658717792	9179
AP4S1	143.357543348168	0.305850414953517	0.194520919702126	-1.57232659305679	0.115874828753013	0.259950236501651	11154
AP5B1	243.028898958119	0.0151942154967982	0.118831073465276	-0.127863992588085	0.898256606842194	0.963464349861503	91056
AP5M1	341.355380834192	-0.340593329950519	0.199313165352708	1.70883508546864	0.0874815016706414	0.221801257242056	55745
AP5S1	196.935587923564	0.107585552997664	0.0853861488738177	-1.25998835193577	0.207673564223225	0.373584482343044	55317
AP5Z1	1011.01097636979	0.537252058779775	0.18587603407927	-2.89037831822177	0.0038477846013689	0.0560418013815604	9907
APAF1	780.936002646376	-0.108250055337917	0.0822827871076629	1.31558566673583	0.188313146953465	0.350527400642219	317
APBA1	22.0424778309305	-0.691351287445653	0.31631874502145	2.1856159280057	0.0288437163141786	0.123822741199925	320
APBA2	54.1790991892677	0.639875244555786	0.392244065415866	-1.63131912238717	0.102823000505332	0.242506423005899	321
APBA3	857.680972086988	0.290038132146462	0.118852343158888	-2.44032321482063	0.014674126239584	0.0908701253335172	9546
APBB1	573.616649045488	-0.0021823518777072	0.0665368077491693	0.032799167130684	0.973834742390191	0.987610137169579	322
APBB1IP	104.068813780807	0.15233934287607	0.290234032934643	-0.52488449178658	0.5996634908157	0.743381255110121	54518
APBB2	2017.36136693045	-0.0105704842134569	0.0996023590965291	0.106126845883364	0.915481711486576	0.974855184678226	323
APBB3	679.874100237581	0.425450274187607	0.15411047528741	-2.76068368093836	0.00576805125434766	0.0631632521117065	10307
APC	1822.74698020075	-0.481829499640265	0.203006522167271	2.37346807627812	0.0176219162970427	0.0983852304004513	324
APC2	30.8369727432138	-0.369318092854142	0.323500951326586	1.14162907818253	0.253608231906341	0.424907935524743	10297
APCDD1	1567.58136647443	-0.196689016119508	0.137308537628292	1.43246020616697	0.152012158834272	0.30598234668823	147495
APCS	0.337132847611447	0.950457914596584	2.42034617502757	-0.392695030323816	0.694544741637963	NA	325
APEH	646.053513672226	-0.0397747263269622	0.942452495512563	0.042203428306835	0.966336529603458	0.987610137169579	327
APEX1	211.761818859427	0.313516491987429	0.186593833323098	-1.68020821698087	0.0929168111716587	0.228867835009272	328
APEX2	283.223371261345	0.566727847238322	0.16315202295618	-3.47361826699835	0.000513491008890516	0.0365258797287897	27301
APH1A	913.234817470816	-0.0957111942088167	0.153614416479742	0.62306127512087	0.533244256181455	0.690113162858166	51107
API5	1487.73282086984	0.078879557465955	0.0679136350807785	-1.16146864134328	0.245451368652117	0.415805449535272	8539
APIP	518.75514771788	0.100116664368597	0.0929001516802615	-1.07768031114926	0.281176447943756	0.453425611027911	51074
APITD1	25.0332254058769	-0.0612895822809848	0.268173673583742	0.228544366275558	0.819223069306484	0.911597556303763	378708
APLF	158.806068992103	0.294825480137026	0.161198829405973	-1.8289554658894	0.0674062800089036	0.190745125129584	200558
APLN	898.150959638483	-0.335227484713563	0.412404358215846	0.812861159285105	0.416297665635519	0.590279993865455	8862
APLNR	430.515979559895	0.273694231119133	0.265461575788262	-1.03101260627428	0.302534908200596	0.475964844916323	187
APLP1	303.07174866815	-0.0287812435194911	0.14191282327991	0.202809322331096	0.839284071194479	0.925080336545257	333
APLP2	8611.99755717356	-0.359562113002026	0.243410392688425	1.47718472095923	0.139626128296168	0.291076635960056	334
APMAP	2203.67858514378	-0.00608940197131967	0.0875816955605487	0.0695282493944163	0.94456914729209	0.987610137169579	57136
APOA1	6.70058759456095	0.290970223425462	0.566035523894441	-0.514049403513629	0.607217450617563	0.749527868836826	335
APOA1BP	1233.03585295816	0.151188307616318	0.0873531435192789	-1.73077122957745	0.0834925751999015	0.215961059104405	128240
APOA2	16050.120838873	-0.265807884633147	0.248773697317408	1.06847262190265	0.285307373773298	0.457757579567131	336
APOA4	1486.86293572535	-0.492817697256891	0.333182835272227	1.47912090625627	0.139108003601393	0.290393149746551	337
APOA5	1.59912142820341	1.39531363626571	1.28549496230348	-1.08542909710471	0.277731650990309	NA	116519
APOB	42.3174930700789	-0.109099625057521	0.433255601648161	0.251813536033906	0.801185194158092	0.898146926660641	338
APOBEC1	3.67712043309785	1.63973258000301	0.713886716852573	-2.29690865692579	0.0216239810455283	NA	339
APOBEC3H	232.616529436573	0.266165772452989	0.170442892650404	-1.56161262176489	0.118379274248526	0.263565521261007	164668
APOBEC4	0.20197267694948	0.266363121017414	3.13856803753962	-0.084867722423574	0.932366552954121	NA	403314
APOBR	13.2756148865047	0.396506443644562	0.303580992576574	-1.30609772462797	0.191519326662733	0.35440947562846	55911
APOC1	0.581599272932787	2.21485963082492	3.29512803088096	-0.672161934245927	NA	NA	341
APOC2	0.134492852027644	0.434991778592411	3.31687783141884	-0.131144950372302	0.89566064295076	NA	344
APOC3	4.27228375792895	0.493130123362543	0.598087325790791	-0.824511910046793	0.409648751308126	NA	345
APOD	12.4939756831517	-0.0466765234120609	2.80108505765031	0.0166637293946424	0.986704882891213	0.993210136362836	347
APOE	3344.64280783105	0.490904451076485	0.211294683096241	-2.32331663003979	0.0201621490881665	0.104633889754964	348
APOH	0.907294865775148	2.60847062287331	3.29123676788573	-0.792550280285358	NA	NA	350
APOL2	403.637966448596	0.132135024065809	0.285610019099632	-0.462641417420707	0.643621415947177	0.779825163552527	23780
APOL6	22.4323007390476	1.42308616244486	0.604988989764558	-2.3522513409685	0.0186601613886254	0.1012152657272	80830
APOLD1	214.353834258505	-0.0300417712529457	0.366960830416892	0.0818664248683335	0.934752933861826	0.986934030336299	81575
APOM	36.2114599375666	0.245553615875311	0.354788814347161	-0.692112056371194	0.48886696089765	0.65274301505718	55937
APOO	230.16702604911	0.194182290260907	0.117403036956556	-1.65398012943023	0.0981315501296927	0.236161171501374	79135
APOOL	485.119771714164	0.21950897167436	0.113559766883995	-1.93298187991699	0.0532384300344669	0.16865396283039	139322
APOPT1	814.973194652042	0.166646258050617	0.100680710698449	-1.65519548774087	0.0978848502429824	0.235928954051449	84334
APP	11282.8093911348	-0.172334325407908	0.0913348269596858	1.88684131940135	0.0591816717114744	0.178215857026414	351
APPBP2	1598.16767818403	-0.253721160974279	0.126273376974445	2.00930051174308	0.0445052736778977	0.153616475180876	10513
APPL1	853.075778703968	-0.235261863333561	0.151375675905965	1.55415896197026	0.120146503702133	0.265541765170621	26060
APPL2	218.462281514687	0.120428723281214	0.0981494933488901	-1.22699281648993	0.219825290877736	0.38787717039439	55198
APRT	1478.03486014169	0.554776344804196	0.201309625465587	-2.75583615796371	0.00585423135948979	0.0632723801042334	353
APTX	244.098083881319	0.179169575971047	0.0904130539623167	-1.9816781771991	0.0475152711793885	0.159339900801772	54840
AQP1	2241.75738065232	-0.0257110122923805	0.286499398272293	0.0897419416844441	0.928492285742897	0.98302043566483	358
AQP11	17.6742164742355	0.0948289866661276	0.207258196261949	-0.457540345214022	0.647282710315211	0.782619355645089	282679
AQP12A	0	NA	NA	NA	NA	NA	375318
AQP2	24.8455899771545	0.0655911418524749	0.235214142414346	-0.278857134946127	0.78035446545619	0.882616516063911	359
AQP3	131.408344375993	2.26258502549189	0.495834653288725	-4.56318454243734	5.03834908436488e-06	0.00681298604440914	360
AQP4	65.1378494459651	1.98666411825001	0.9368084117807	-2.1206728006143	0.0339493469792858	0.134163907644907	361
AQP5	1310.53950957933	-0.0870497605437582	0.178231902682536	0.488407289792612	0.625261379407652	0.76510408064996	362
AQP6	53.6580032212287	0.62978895412733	0.531986458515348	-1.18384395701523	0.236474838175482	0.405733875030027	363
AQP7	17.6142252872047	0.155043577751851	0.467650746520327	-0.331537111627623	0.740238813469742	0.851992560076784	364
AQP8	7.52494246679039	0.342885517570986	0.456288145464819	-0.751467073994853	0.45237160920596	0.621583954182556	343
AQP9	6.7197530717893	1.43222792732469	0.537964428920522	-2.66230971850424	0.00776064337957586	0.0700303165834961	366
AQPEP	19.2907251517723	1.49680344727406	0.577427901804508	-2.59219106419422	0.00953667911098731	0.076176597335878	206338
AQR	1062.19974000372	-0.346229144399017	0.162366154339936	2.13239727088774	0.0329742015631559	0.132525361380757	9716
AR	42.517914365058	-0.695959131202763	0.244383177953655	2.84781930176367	0.00440199108635736	0.0581200427921888	367
ARAF	404.513434766622	-0.225576658773257	0.185663524828647	1.21497563391327	0.224375384770311	0.392258256897084	369
ARAP1	2275.01021836635	0.192108281343789	0.0679451526675139	-2.82740230614921	0.00469273316362065	0.0587026777136425	116985
ARAP2	164.163992694307	-0.267020091836349	0.147248802980791	1.8133939728609	0.0697710784914135	0.19372266630465	116984
ARAP3	1944.74316988267	0.454922575883926	0.208223069439037	-2.18478469801405	0.0289046365301713	0.123822741199925	64411
ARCN1	3860.69804856105	-0.206007199412081	0.124605440015122	1.65327612812955	0.0982746790683223	0.236290999584251	372
AREG	0.245632498580282	1.08079845349459	3.04683394334804	-0.354728374959267	0.722793091422398	NA	374
AREL1	335.875728363062	-0.353964054664374	0.241555103134076	1.46535531674487	0.142824001669631	0.295014766662233	9870
ARF1	4685.3559056016	-0.205923107803983	0.160131915795386	1.28595918422102	0.198457306674406	0.36217263598714	375
ARF3	923.530694130292	-0.246256195921797	0.169379256508567	1.45387458297965	0.145981080756628	0.29877761104627	377
ARF4	4246.22094957656	0.0534515766840742	0.0773817450040999	-0.690751761688008	0.489721554638211	0.65304401267537	378
ARF5	2.4858685961495	-0.0433804993186165	1.72662886965465	0.0251243912811983	0.97995574489203	NA	381
ARF6	1571.05259734813	-0.020147211242357	0.0664069572121279	0.303390067670161	0.761592614056274	0.869166998239496	382
ARFGAP1	293.603157303118	0.00989805338285633	0.125644291873553	-0.0787783769183692	0.937208903304799	0.987610137169579	55738
ARFGAP2	1496.68140525715	0.244588677668998	0.0856554166360413	-2.85549574416619	0.00429696987587779	0.0581120990734858	84364
ARFGAP3	3836.0899905275	-0.213240769210575	0.120693722406966	1.76679254693588	0.0772629773624824	0.207162040362271	26286
ARFGEF1	1178.7391076216	-0.175667920733274	0.0922186870390859	1.90490589677143	0.0567923046042844	0.174099280419735	10565
ARFGEF2	2859.79883007707	-0.451127885906841	0.141863513943876	3.18001347467903	0.00147268204221306	0.0453493912262572	10564
ARFIP1	260.420783298226	-0.516418838393272	0.211519655507874	2.44146974026274	0.0146276141437125	0.0907834495701189	27236
ARFIP2	335.698679035957	0.414911271900372	0.123881179239227	-3.34926801995593	0.00081025374765	0.0407674262501324	23647
ARFRP1	735.642979023814	0.326475029347788	0.11657905638217	-2.80046038696295	0.00510297701530617	0.0600911734878651	10139
ARG1	66.4808821222372	0.621901278452275	0.777500544730106	-0.799872466543617	0.423784691666155	0.596319907057089	383
ARG2	241.206832847173	-0.359713094570194	0.223060574501349	1.61262515966496	0.106825968970679	0.24709233100247	384
ARGLU1	3245.86498068895	0.664054184007188	0.206871868976848	-3.20997817292164	0.00132745051904246	0.0449026419752688	55082
ARHGAP1	692.348067624306	0.198734280828424	0.0870130010593907	-2.28396076918181	0.022373836653355	0.109342042776495	392
ARHGAP10	471.401693564823	-0.131532793837316	0.157689231544693	0.834126671484453	0.404209606908926	0.578976237134513	79658
ARHGAP11A	35.0685214001784	0.128432667769741	0.281568071860229	-0.456133633764752	0.648293885536125	0.783253124658697	9824
ARHGAP12	1446.9723318767	-0.0610761858604914	0.0563884041051366	1.08313379017811	0.278749042626957	0.450550442104389	94134
ARHGAP15	12.2367933676807	0.273401625085755	0.330288606625594	-0.827765837516991	0.407803125323479	0.58233163982711	55843
ARHGAP17	392.714815322244	-0.252765262258713	0.148799544504955	1.6986964785386	0.0893763872987316	0.223997462733783	55114
ARHGAP18	1937.83719530027	-0.153701586212148	0.0708506001150508	2.16937592571636	0.0300541551666369	0.126572397932289	93663
ARHGAP19	126.428646773583	-0.480323845009191	0.246829850668807	1.94597146053328	0.051658167917888	0.165548239211592	84986
ARHGAP20	537.604889751153	-0.0169585210533623	0.211610524583992	0.0801402533579144	0.936125708136126	0.987610137169579	57569
ARHGAP21	919.58136503687	-0.18671740642367	0.119637458456677	1.56069352218213	0.118596080416076	0.263841647627992	57584
ARHGAP22	32.6123233862229	0.735654050950514	0.406920427165681	-1.80785726603739	0.070628718256745	0.195531735015495	58504
ARHGAP24	72.5555947016908	-0.0855177897731589	0.189471881750829	0.451348184136483	0.651738622229726	0.785718289987062	83478
ARHGAP25	280.335978936608	0.0937388172723518	0.169303982780828	-0.553671660481262	0.57980357350761	0.727451673458165	9938
ARHGAP26	406.143859234511	-0.385648199262442	0.153307640572049	2.51551845572369	0.0118857454132402	0.0830484993896559	23092
ARHGAP27	95.6157443131039	0.110779009471667	0.152640281926991	-0.725752128292411	0.467990738848921	0.635420728215294	201176
ARHGAP28	635.757675090107	-0.183414436526661	0.108444916005432	1.69131429376987	0.0907767914925496	0.226192793168925	79822
ARHGAP29	1313.75056633752	-0.396076167263762	0.172746497029749	2.2928173599697	0.021858522139209	0.108570761744285	9411
ARHGAP30	101.591788147048	0.433437714609835	0.167945217742519	-2.58082796542828	0.00985636852970773	0.0770035871596129	257106
ARHGAP31	780.714492728075	-0.408123142962245	0.238656158602826	1.71008846095377	0.0872495162389996	0.221509045145763	57514
ARHGAP32	514.72772038468	-0.2330456315754	0.167409343171654	1.39207064050449	0.163901007791407	0.320865502410514	9743
ARHGAP33	41.2987479246978	0.60674865299463	0.274755082883128	-2.20832548984261	0.0272215916883408	0.120367643940157	115703
ARHGAP35	1767.44299053579	-0.0876065680522471	0.103727155684178	0.844586622224424	0.398341680851214	0.573506671010913	2909
ARHGAP36	0.27102404418272	-0.0612270671146729	3.31847320701752	0.0184503725946007	0.985279567749501	NA	158763
ARHGAP39	383.423707250551	0.0654530975232338	0.0878720591880661	-0.744868142706767	0.456351435498882	0.625176992340311	80728
ARHGAP4	27.712789635422	0.977290331137978	0.334073078744132	-2.92537888659532	0.0034403706465322	0.0550758862404002	393
ARHGAP42	97.5152476581954	-0.282627197683044	0.240387623545336	1.17571442953152	0.239709010535009	0.409208943186804	143872
ARHGAP44	243.848593079321	-0.293287753436782	0.122226401270907	2.39954502781056	0.016415460755085	0.0953485648870203	9912
ARHGAP5	1313.93449947842	-0.493978605850887	0.208125479137123	2.37346531476538	0.0176220480686891	0.0983852304004513	394
ARHGAP6	431.609822059666	-0.134096860863301	0.219530545558184	0.610834635892438	0.541309061031095	0.697266122738173	395
ARHGAP8	3.47978222006566	0.111958798047514	0.444901260754246	-0.251648641897999	0.801312657402405	NA	23779
ARHGAP9	130.623011407747	0.341535233753338	0.195688608819064	-1.74529951341791	0.0809327466032825	0.212750776396478	64333
ARHGDIA	6074.42385303338	0.213309086018007	0.108776062332813	-1.96099290085868	0.0498798510383349	0.162669791638154	396
ARHGDIG	0.949263152278119	0.770493659597538	0.93515654056038	-0.823919446829543	0.409985329904113	NA	398
ARHGEF1	4259.73885344947	0.581553111559222	0.192531868632146	-3.02055506805652	0.00252311822366462	0.0515608913306724	9138
ARHGEF10	835.611183888591	0.120893514747126	0.132267344536303	-0.91400878403471	0.360712230097697	0.535273944727571	9639
ARHGEF10L	319.496221551304	0.321475521827062	0.138448216529049	-2.32199106558812	0.0202334167140725	0.104698275891323	55160
ARHGEF11	2489.97132776328	0.244381914283894	0.0879569251135049	-2.77842721273542	0.00546227495597424	0.0615397779815147	9826
ARHGEF12	3195.46190597906	-0.259105817314927	0.0818861892263044	3.16421877441201	0.0015549985960108	0.0455961288097384	23365
ARHGEF15	1566.97853117755	0.217295381045727	0.166098205205468	-1.30823437120785	0.190793827365284	0.353608819435337	22899
ARHGEF16	475.652057927013	0.165391144202021	0.106726126179707	-1.54967813526308	0.121218788607333	0.266868792239407	27237
ARHGEF17	1026.91890787944	0.102994162500232	0.105969385712246	-0.971923747674701	0.331088484600257	0.504656303512729	9828
ARHGEF18	263.153801271454	-0.100985886744432	0.136928629556084	0.737507467005433	0.460813804025197	0.629148911385208	23370
ARHGEF19	300.765866888225	0.0574999100868901	0.167510826049612	-0.343260859270434	0.73140222367435	0.845610212992114	128272
ARHGEF2	3163.75136414755	0.208656244972552	0.113272561090417	-1.84207228091186	0.0654645777572308	0.187932998994877	9181
ARHGEF25	1363.67955832804	0.349108792207533	0.16996223130658	-2.05403747364205	0.0399720649127951	0.145040633250255	115557
ARHGEF26	75.2310218870633	0.239762179531123	0.3071234569094	-0.780670359548119	0.434996397968655	0.606875029326504	26084
ARHGEF28	735.5713516385	-0.0566338830294559	0.102422107580799	0.552945886070333	0.580300465443991	0.728006335709533	64283
ARHGEF3	638.850941250591	-0.147715824303503	0.0818262820535706	1.80523690672876	0.0710376179328892	0.196173114137748	50650
ARHGEF33	20.157382613038	0.437391655579446	0.245944200336145	-1.77841825496043	0.0753351867015312	0.203638031126667	100271715
ARHGEF37	854.385717437488	-0.0979742256323155	0.14156991558476	0.692055407588746	0.488902533978502	0.65274301505718	389337
ARHGEF38	193.857164816746	-0.211814663745379	0.180618012528524	1.17272170577078	0.24090742413601	0.410200399281967	54848
ARHGEF39	2.06149476606693	-0.0428050589918611	1.83230766945287	0.0233612835363194	0.981362087833337	NA	84904
ARHGEF4	309.486465233547	0.0524802170524535	0.118497334984329	-0.442880990187617	0.65785181809389	0.790290829315469	50649
ARHGEF40	975.392062733566	-0.0599818280141034	0.120228933394965	0.498896782333224	0.617852100957882	0.759408666329559	55701
ARHGEF5	1498.86468696617	-0.348394687864242	0.126642058766337	2.75101882627362	0.00594102288603624	0.0634465453386178	7984
ARHGEF6	295.282958578115	-0.452605017146276	0.216661150576161	2.08899941656673	0.0367077756894914	0.139033186336902	9459
ARHGEF7	817.856782131548	0.119306917842897	0.0770590658185643	-1.54825284443242	0.121561432908073	0.267255682046454	8874
ARHGEF9	268.29919307464	0.751744576861264	0.382968260297908	-1.96294224559625	0.0496528852526275	0.162408095250099	23229
ARID1A	1974.94559657588	-0.211749626204433	0.133834965366978	1.58216969402436	0.113610836812785	0.256910579738547	8289
ARID1B	1092.92301288061	-0.176506593197202	0.134404395933064	1.31325015057622	0.189098669996278	0.351644635805762	57492
ARID2	1171.74207941899	-0.191933569856482	0.0654402329381834	2.93295975944627	0.00335747405378632	0.0544058757888171	196528
ARID3A	38.3734659594142	-0.399950448274846	0.207744041602496	1.92520779508143	0.054203367289343	0.1699395204345	1820
ARID3B	197.175164503338	-0.0580933223588535	0.150430055607466	0.386181618588529	0.699362166086649	0.822819101162884	10620
ARID3C	44.4809272079474	0.478023532704385	0.237791731084299	-2.01026137672938	0.0444035324153832	0.153437076241815	138715
ARID4A	182.88664068834	-0.139822072088196	0.110453490190378	1.26589093606004	0.205552131907613	0.370675938923136	5926
ARID4B	1133.64795432532	0.139989584610096	0.109016182273457	-1.28411747403652	0.199100854826568	0.362928043730109	51742
ARID5A	114.745652093864	-0.247751801316151	0.1653419351921	1.49842083938538	0.134023945398526	0.284383397240993	10865
ARID5B	292.713503734274	-0.238144126846942	0.179655848658553	1.32555732877669	0.1849863683037	0.346960453286932	84159
ARIH1	325.675990720831	-0.324013203162179	0.154187191208561	2.10142749616538	0.0356034563685158	0.137038745564473	25820
ARIH2	313.460630195679	-0.255289374013083	0.170539193605302	1.49695426966734	0.134405157600628	0.284692028130943	10425
ARL1	1753.10959828815	0.345859134033695	0.123592240359298	-2.79838874211067	0.00513582594323336	0.0601641077608864	400
ARL10	168.037982115187	-0.45051881550787	0.201955009692119	2.23078801657204	0.0256951741023191	0.11679726858604	285598
ARL11	42.6892813637642	0.222665890090547	0.194729703770149	-1.14346135068008	0.252847092762973	0.424061607723556	115761
ARL13B	239.607230668578	-0.222415701503794	0.105952510994552	2.09920179725832	0.0357991156535079	0.137393716621076	200894
ARL14	0.217187640464898	-1.53569997708449	3.31150647883721	0.463746632204608	0.642829283012375	NA	80117
ARL14EP	501.506749060141	0.148830305067389	0.0758940260324281	-1.96102793392192	0.0498757644110769	0.162669791638154	120534
ARL14EPL	3.50199538058315	1.83359910200918	0.796502115600628	-2.3020643211054	0.0213315451244447	NA	644100
ARL15	158.562487824065	-0.682523095530673	0.243810614157662	2.7993986147351	0.00511978915233653	0.0601641077608864	54622
ARL16	292.122235584449	0.203232800885794	0.186838867614201	-1.08774369851912	0.276708270672297	0.448616618984514	339231
ARL2	332.640950685695	0.241880214883119	0.127745122926638	-1.8934594866845	0.0582967910106726	0.17704556290456	402
ARL2BP	1352.34447770367	-0.00581415223894438	0.0710441234396781	0.081838608986161	0.934775053501542	0.986934030336299	23568
ARL3	813.067212125971	0.354199190516128	0.126594978509917	-2.79789289184469	0.00514371665782114	0.0601641077608864	403
ARL4A	512.618612354349	0.34551548209111	0.195974355842627	-1.7630647673544	0.0778895666852751	0.208380760411755	10124
ARL4C	76.2554039762186	0.167842270428789	0.280689288470654	-0.597964643906733	0.549863524616461	0.703427025461217	10123
ARL4D	68.2530766392112	0.43445996870691	0.208954254833438	-2.07921092132451	0.0375979682842721	0.140763156353222	379
ARL5A	653.797399318449	-0.373298217809124	0.177670381638157	2.10107173951696	0.0356346692417188	0.137079441511077	26225
ARL5B	22.3108117425182	-0.452857168841374	0.230696663614922	1.96299834486242	0.0496463663556301	0.162408095250099	221079
ARL6	288.485639303566	-0.397580996473335	0.114899307812931	3.46025580172024	0.000539662465804708	0.0365258797287897	84100
ARL6IP1	1073.04236639977	0.105586266845699	0.0806123289787827	-1.30980295673494	0.190262502654035	0.353128083992495	23204
ARL6IP5	1897.06356161097	-0.0186190012115789	0.0530813560791576	0.350763480567702	0.725765796826417	0.842393138696723	10550
ARL6IP6	230.055108574418	-0.0224691887624897	0.0702160494060756	0.320000754137352	0.748967758871274	0.858503217279523	151188
ARL8A	241.908158193059	0.254101809238552	0.138072061551014	-1.84035645143655	0.0657159225495773	0.188162489821119	127829
ARL8B	1425.75169483296	-0.130811244580156	0.11035252566726	1.18539420633275	0.235861621371487	0.404971045004266	55207
ARMC1	196.185404353489	-0.42407481838744	0.22806256900484	1.85946698854576	0.0629609742314905	0.183932622026992	55156
ARMC10	1962.08614963423	-0.0412514611371865	0.0687705963482203	0.599841550425265	0.548611839112719	0.702788220554947	83787
ARMC12	2.76805004751645	2.18425479841382	1.26601994332641	-1.72529256740996	0.0844747607387599	NA	221481
ARMC2	5.44390180201983	-0.464482979064625	0.357922069642161	1.2977209802374	0.194383231552703	NA	84071
ARMC3	26.6527572367953	-0.740633467633626	0.305236426802582	2.4264255593342	0.0152483781870414	0.0923173233630225	219681
ARMC4	36.2844374199224	0.410300502977411	0.306127609216315	-1.34029238338802	0.180150306753582	0.341028086636663	55130
ARMC5	846.677661325652	0.500665974528029	0.148163158161646	-3.37915296042624	0.000727095414615532	0.0395535194546197	79798
ARMC6	110.894264388309	0.105393452046984	0.0945910572240889	-1.1142010158244	0.265192959742419	0.437856815942642	93436
ARMC7	96.3648778004244	0.143078707650763	0.139152403169461	-1.02821585823796	0.303848300405789	0.476845105658093	79637
ARMC8	253.720811461536	-0.184604867812106	0.153711931387232	1.20097943045845	0.229759180478412	0.398627376475281	25852
ARMC9	849.532996772948	0.139494918719503	0.142758904739682	-0.977136375302605	0.328501641526446	0.502030773263634	80210
ARMCX1	146.804823000494	-0.141626900020998	0.124893859796932	1.13397808548212	0.256803740548735	0.428334064344291	51309
ARMCX2	461.035328033983	-0.29514420957352	0.128930322478551	2.28917607510538	0.0220691240973815	0.108872398940032	9823
ARMCX3	1549.60701227323	0.0193017032265911	0.0711071439592534	-0.271445345036662	0.786048530389732	0.887469836733261	51566
ARMCX4	1668.53961201197	-0.30386071179201	0.21751682663549	1.39695267024658	0.16242780430646	0.318740579808887	100131755
ARMCX5	311.156936875443	-0.192757618858327	0.140486817365695	1.372069084294	0.17004193257227	0.328724638387056	64860
ARMCX6	204.198551501524	0.0132939352046801	0.128892773406054	-0.103139492256869	0.917852261852954	0.976674805270591	54470
ARNT	325.70040622101	-0.042408182204049	0.942946184847423	0.0449741277768795	0.964127931124598	0.987610137169579	405
ARNT2	146.015227782045	-0.139698513112928	0.217927593729003	0.641031779053393	0.521502036058248	0.680172505868067	9915
ARNTL	236.665313933731	-0.181116408228845	0.257824884382892	0.702478384359022	0.482380877313113	0.647414892730129	406
ARPC1A	2804.54630526608	-0.112298992874792	0.134131017130328	0.837233589048813	0.402461280515375	0.577684589267963	10552
ARPC1B	2355.92508398291	0.0199935110548985	0.0638071841820909	-0.31334263235691	0.754020363784296	0.863046315566291	10095
ARPC2	2346.98512188168	-0.0518292464483903	0.0711705517245721	0.728240054242772	0.466466650725871	0.633869720878951	10109
ARPC3	863.784626501697	0.185383985682713	0.137874818526943	-1.34458190163627	0.178760291179137	0.339598533714599	NA
ARPC4	706.032556826647	-0.186974547271417	0.142087429644693	1.31591195462519	0.188203595835389	0.350421693787702	10093
ARPC5	1203.86007510195	-0.0704929218750073	0.0704484147965037	1.00063176834613	0.3170048655521	0.490423436888952	10092
ARPC5L	214.076824328549	0.62734234372063	0.210864703676324	-2.97509413753568	0.00292898649174397	0.0537371927760153	81873
ARPP19	3448.53001748671	-0.0618694148009245	0.110411702708626	0.560351967075414	0.575239387583301	0.724187734363472	10776
ARPP21	15.7460422611087	1.0720438128942	0.601194099477621	-1.78319084273399	0.0745552426140589	0.20225064249658	10777
ARRB1	1048.40606547959	0.025427888498218	0.126128561647941	-0.201602937241084	0.840227148792617	0.925903544826793	408
ARRB2	334.042575383716	0.245074017493604	0.117447138567225	-2.08667508194189	0.0369175151944229	0.139327413158626	409
ARRDC1	622.197953994091	0.24840272341838	0.11213786437582	-2.21515475438234	0.026749444256589	0.119232506060494	92714
ARRDC2	6.97921101214458	0.432863532146164	0.613702673520309	-0.705331019112531	0.480604261006501	0.645921735074872	27106
ARRDC3	1178.62133077444	0.23278529700533	0.145270045375737	-1.60243150198816	0.109060223367818	0.250284545092384	57561
ARRDC4	309.128935772172	0.732050354306714	0.256182820638986	-2.85753101039637	0.00426950913278872	0.0580469701236772	91947
ARSA	1383.73224979804	0.322716701758185	0.1205212047466	-2.67767570392867	0.00741349579341515	0.0684582918257979	410
ARSB	1039.01346175886	-0.476032734556176	0.144315754529604	3.29855001699435	0.000971855644804988	0.0427588182888163	411
ARSE	327.001958598183	-0.340343582883756	0.184166215181744	1.84802398500663	0.0645988731506966	0.186327276215978	415
ARSG	46.4608455143316	-0.043448071643183	0.961913929104677	0.0451683568857593	0.963973116044477	0.987610137169579	22901
ARSJ	19.3903228773353	0.213479673266873	0.350666930221329	-0.608781880664171	0.542669025244459	0.69854372151586	79642
ARSK	95.9948310412464	-0.327852926244742	0.507915614041046	0.645487000559599	0.518611639755394	0.677556645113691	153642
ART1	4.09623881440083	2.06053428842459	1.1120049612765	-1.85299019355026	NA	NA	417
ART3	144.97771836537	-0.51410619505962	0.552192186788457	0.931027651893547	0.351839260592898	0.525996724643271	419
ART4	21.5120432976317	0.0226780184547752	0.417554093092807	-0.054311570237044	0.956686931444176	0.987610137169579	420
ART5	0.605242369137487	1.90952802119361	2.79337418695805	-0.683591919088027	0.494232888870359	NA	116969
ARTN	8.70884179241125	0.689290354180702	0.373759660976153	-1.84420745775634	0.0651529119238047	0.187281135919476	9048
ARV1	491.522827038267	-0.149339964250781	0.0875430147870063	1.70590383040987	0.08802598648783	0.22241757247819	64801
ARVCF	481.9348724449	-0.176971050039777	0.13665488828458	1.29502173146737	0.195312732928945	0.358929030367346	421
ARX	18.6276509269581	-0.382284558579862	0.291490211786707	1.31148334702776	0.189694516320025	0.352456603759812	170302
AS3MT	2.61991488200641	1.03395053637472	0.638095096490264	-1.62037060316212	0.105152690741438	NA	57412
ASAH1	2460.04476254472	-0.239091122742534	0.159932382454709	1.49495129799772	0.134927152950812	0.285433567868392	427
ASAH2	577.3010968922	-0.54391301924949	0.334114253093412	1.62792522082984	0.103540742863013	0.243503344083449	56624
ASAP1	289.485779037501	-0.406122800027561	0.196322502141936	2.06865130383243	0.0385788198992199	0.142667187927959	50807
ASAP2	833.295771851933	-0.557396534124712	0.189817502373623	2.9364865049566	0.00331953263216178	0.0542669384146419	8853
ASAP3	141.641495888633	1.09732101695899	0.28021166158195	-3.91604336080806	9.00140654298115e-05	0.0208528760198151	55616
ASB1	554.497283798441	-0.230552165615366	0.0845377153822047	2.72721074342988	0.00638722308724536	0.0644692129695137	51665
ASB10	0.577764729621314	2.24650621115799	2.29493536377343	-0.978897378383759	0.327630687673116	NA	136371
ASB11	1.59572726632478	2.23672002413304	1.21071557877737	-1.84743639492255	0.0646839185159939	NA	140456
ASB12	0.46868474169737	0.427787941738372	1.64698713781288	-0.259739697971445	0.795064568715655	NA	142689
ASB13	610.448547459808	-0.27742743669668	0.160759696102411	1.72572755126351	0.084396439008305	0.21746612984429	79754
ASB14	9.00496163477244	0.110442179616067	0.371884643000763	-0.296979672849358	0.766482028129146	0.872910978590909	142686
ASB15	1.57976552389257	1.26369050891846	1.50772683476126	-0.83814287826121	0.401950463692643	NA	142685
ASB2	7.2797425212473	0.766515865084413	0.516941776254472	-1.48278955250675	0.138130332687342	0.289208973564798	51676
ASB3	0.302841737650158	-0.184308819437159	2.41460250486266	0.0763309153643248	0.939155830679851	NA	51130
ASB6	459.699940511625	0.274383388559171	0.11097477041381	-2.47248439925608	0.0134177569856635	0.087366699039494	140459
ASB7	208.240410653738	0.0311391034951752	0.100135167640219	-0.310970703190476	0.7558228936543	0.86429024590307	140460
ASB8	563.850390061493	0.115665389939448	0.0558938976454107	-2.06937420383932	0.0385109852753902	0.142562932605032	140461
ASCC1	446.894940225579	-0.0502654747928225	0.111066325696918	0.452571690630955	0.650857187551425	0.785154483902059	51008
ASCC2	590.705687888487	0.0275922008613611	0.138910940220825	-0.198632309431484	0.842550377905595	0.926848485352559	84164
ASCC3	986.577323912081	-0.351971369791925	0.120697125990788	2.91615369382356	0.0035437588486351	0.0556403649957684	10973
ASCL1	8.15864914231787	0.739476014013293	0.736189507236773	-1.00446421301066	0.315154912416147	0.488670724503175	429
ASCL2	7.40155767088872	1.02683296101336	0.421325795746757	-2.43714714688524	0.0148036540095461	0.0912468381479352	430
ASCL3	3.58402163800631	1.71600488818177	0.937353728665908	-1.83069084349201	0.0671467005487962	NA	56676
ASF1A	1273.2129370181	0.108969380208718	0.0701760453464321	-1.5528002421735	0.120470864843384	0.265993101348847	25842
ASF1B	98.6492572537646	0.144385082067668	0.207867856311962	-0.694600332294659	0.487305803952759	0.651502024408066	55723
ASGR1	9.63985927286593	0.0688538253655237	0.402931997980914	-0.170881999222075	0.864316551009203	0.942715299896777	432
ASGR2	14.6619209428731	0.57301423706739	0.317320362324446	-1.80579094537119	0.0709510003488705	0.196056196720209	433
ASH1L	1907.68643048678	-0.408428459809624	0.22473839181492	1.81735063827448	0.0691634408479946	0.193003778315948	55870
ASH2L	697.293852787995	0.334354928185987	0.142425635989354	-2.34757546184297	0.0188960450544756	0.101720440841008	9070
ASIC1	1.8873027036089	0.395868842410259	1.06853942501471	-0.37047658995344	0.711027416147517	NA	41
ASIC2	2.78424515377369	0.727369943599101	0.593595137835556	-1.22536371549695	0.22043821168368	NA	40
ASIC3	10.6430604484822	0.443559771489363	0.39045919610087	-1.1359951972415	0.255958574341211	0.427498773164128	9311
ASIC4	2.3201376672815	-0.24148097221658	0.556295069040464	0.434087925016311	0.664224593648226	NA	55515
ASIC5	2.33893937259042	0.13957555366255	0.833100157468022	-0.167537543249002	0.866947109724257	NA	51802
ASL	440.804552031147	-0.207155733994532	0.184213453989326	1.12454182638872	0.260783236888819	0.432619424952439	435
ASMTL	749.890919547909	0.591933363014348	0.140123706738133	-4.2243627205821	2.39617859225557e-05	0.0142895464994193	8623
ASNA1	1103.58177749339	0.0706321645511142	0.0913835705075768	-0.772919728992839	0.439569887953605	0.610753851640977	439
ASNS	630.140108891766	0.296160597447341	0.129931900329793	-2.27935246614286	0.0226461215337001	0.109864292305383	440
ASNSD1	636.453282979863	-0.090144768466534	0.107756744270134	0.836558018499065	0.402841051705911	0.578042312823768	54529
ASPA	5.04409043801026	0.709221312361825	0.426866153040516	-1.66146064125752	0.0966209673838207	NA	443
ASPDH	24.5653428799333	1.27317580897284	0.618399347489285	-2.0588246319178	0.0395110411233688	0.144182736055414	554235
ASPG	478.951544438874	0.357358000359742	0.144723459006965	-2.46924723062723	0.0135397637252206	0.0876882894013186	374569
ASPH	669.739317387926	0.0675975564137747	0.119432565658514	-0.56598931824886	0.571401041900956	0.720900865990223	444
ASPHD1	6.84869150535655	-0.229539059743013	0.916476115717856	0.250458310703733	0.802232940677122	0.899017982874733	253982
ASPHD2	28.9577847950377	-0.310691314638493	0.494311121211601	0.628533936029924	0.529654222732304	0.68684926687037	57168
ASPM	24.3256586761063	-0.534419264312434	0.31001779017051	1.72383418389797	0.0847377815927385	0.217880749689575	259266
ASPN	1088.09888299955	-0.399894848126942	0.23499488103667	1.70171727300111	0.0888083808347796	0.223544006562133	54829
ASPRV1	1.93046201985106	3.47661740543443	1.2658897446867	-2.74638247132247	0.00602564711804562	NA	151516
ASPSCR1	507.837662693777	0.194461835158283	0.173253990623868	-1.12240898150771	0.261688587421694	0.433850412721213	79058
ASRGL1	195.332399191979	0.244795219453715	0.158820356803392	-1.5413340227963	0.123235512484574	0.269115187967697	80150
ASS1	1742.4759957115	-0.16396365581819	0.134648287029692	1.21771809679267	0.223331117641795	0.391153380226261	445
ASTL	0	NA	NA	NA	NA	NA	431705
ASTN1	249.421616508214	-0.455189842472896	0.28159050863779	1.61649568614689	0.105987185335245	0.245982376844749	460
ASTN2	13.4323739819829	1.28431713488377	0.624983155759282	-2.05496279867491	0.0398825980400179	0.144980993367695	23245
ASUN	350.954034173033	-0.116182549627779	0.0614113648454391	1.89187375854923	0.0585078028870141	0.177433594919682	55726
ASXL1	1033.00904229475	0.146099974594214	0.0943706203550546	-1.54815104578666	0.121585934566779	0.267255682046454	171023
ASXL2	757.780491046386	-0.562311178817163	0.242593927713365	2.31791118647272	0.0204541483643198	0.105184844259876	55252
ASXL3	2.10390592128161	1.29889169032915	0.925215936436037	-1.40387950442415	0.160354733809122	NA	80816
ASZ1	7.69955736630486	0.621542585662277	0.794241159364998	-0.782561541080551	0.433884633209793	0.605922442735674	136991
ATAD1	1284.44161390661	-0.152967976429717	0.0716284323947988	2.1355762134594	0.0327139719596451	0.132038799617127	84896
ATAD2	33.0677795189009	-0.161738185846929	0.221277677352724	0.730928613233377	0.464822757716057	0.632606628149834	29028
ATAD2B	650.128568809052	0.196027639132835	0.117292597908791	-1.67127033272184	0.0946682935596047	0.231281762617662	54454
ATAD3A	624.174748790824	0.319192803423473	0.0785376125413857	-4.06420303717882	4.81968582257768e-05	0.0164819689319147	55210
ATAD5	98.1498418560468	-0.108014241472468	0.14116584461392	0.76515846852247	0.444177187054176	0.614258176375752	79915
ATAT1	190.682266891785	0.388050670937757	0.13476899158527	-2.87937652699756	0.00398462292123026	0.0568349191794519	79969
ATCAY	1.07917289810066	0.493581458853991	1.15760192844381	-0.426382719936829	0.669828990826203	NA	85300
ATE1	696.000876234135	-0.213460559691543	0.116882687161438	1.82628039169489	0.0678080372761818	0.191433402580132	11101
ATF1	322.760320531958	-0.235690655377969	0.15469648568555	1.5235682590557	0.127616597218638	0.275273020600059	466
ATF2	337.761733256427	-0.0965772749790109	0.103544694875991	0.93271099108144	0.350969208464804	0.525148906164881	1386
ATF3	13.612520196724	0.209150976343149	0.434455706350672	-0.481409205324909	0.630225695520927	0.769208830441167	467
ATF4	4861.50241854142	0.196979028059308	0.0967775505422634	-2.03537935146732	0.0418127173517416	0.148980237280897	468
ATF5	1183.37052991289	0.299905701471535	0.234165741769414	-1.28074115028686	0.200284600786701	0.36453553744173	22809
ATF6	401.956572179913	-0.492511558929137	0.220573417361276	2.23286905929582	0.0255575805025722	0.116487476476589	22926
ATF6B	1080.83532859454	0.406961052319689	0.148899517310186	-2.73312539671914	0.00627364423054638	0.0641946453110888	1388
ATF7	628.669855570078	-0.287430748784823	0.186701996287189	1.53951620497239	0.123678324853326	0.269712557712483	11016
ATF7IP	922.407541825924	-0.272194194805288	0.151748263152705	1.79372197842803	0.0728575554819507	0.19929302089513	55729
ATF7IP2	86.8807066691179	-0.433876702266251	0.149190490782271	2.90820614632505	0.00363508626772347	0.0558705285904531	80063
ATG10	263.380365631118	0.221627914880826	0.0944537084559387	-2.34641835142145	0.0189548186571162	0.101881075648725	83734
ATG12	489.297110253209	0.0213405001472524	0.0672142912531848	-0.317499444677121	0.750864660776342	0.860249723054352	9140
ATG13	1264.98484142914	0.380721188357555	0.13514917896814	-2.81704403433561	0.00484678800648239	0.0593183825976489	9776
ATG14	245.416519930172	-0.0575996744056973	0.0920465288224062	0.625766937032787	0.531467821167082	0.688341511722858	22863
ATG16L1	783.100031456602	0.412792746242989	0.12984147579324	-3.17920559452298	0.00147679303364871	0.0453493912262572	55054
ATG16L2	989.191672658965	0.22312348423504	0.115157172167791	-1.9375561246844	0.0526773997590055	0.167433663805066	89849
ATG2A	983.253859439407	0.563193758252917	0.163971642988331	-3.43470217160048	0.000593205395849118	0.0375491301386424	23130
ATG2B	1093.73826120875	-0.183006498664637	0.0892924483057807	2.04951820828043	0.0404114692161126	0.14590506425467	55102
ATG3	311.201298118538	-0.27650561142766	0.124851741242332	2.21467164715769	0.0267826103167289	0.119340292800104	64422
ATG4A	39.5477764202808	-0.0417740176168392	0.953218936083041	0.0438241583706852	0.965044569985622	0.987610137169579	115201
ATG4B	1267.17133401335	0.130945379185638	0.0604028306292323	-2.16786825752279	0.030168711603909	0.126672106764056	23192
ATG4C	277.26053260042	0.287272351495015	0.123017514837858	-2.33521504538318	0.0195321895534728	0.103216021068551	84938
ATG4D	71.1967342838794	1.05471602992065	0.304776278687032	-3.46062375478938	0.000538925458606291	0.0365258797287897	84971
ATG5	445.941713005293	-0.12033636339246	0.0582103575141797	2.06726721036109	0.0387089821604399	0.142904783223214	9474
ATG7	1281.46719589239	0.051494558916557	0.0550639910671082	-0.935176653900712	0.349697267888914	0.524092159468401	10533
ATG9A	681.10388997331	0.105303664617072	0.0540535438500066	-1.94813618343469	0.0513986702951612	0.165074654328017	79065
ATG9B	0.818757703179624	2.73194696210889	1.51193705304297	-1.8069184537878	0.0707749947769698	NA	285973
ATHL1	1223.7645228063	0.357424457904525	0.147901347786449	-2.41664097896256	0.0156644589389679	0.093163264389362	80162
ATIC	1188.20647207931	0.0319248668183306	0.0821881270685998	-0.388436480511157	0.697693051902944	0.821583050392448	471
ATL1	36.7307249429319	0.242386097539533	0.954622068062579	-0.253907913559404	0.799566700965207	0.896934742579176	51062
ATL2	1758.2820261704	-0.109850339150026	0.0838465510703506	1.31013545277321	0.190150016860159	0.353006663026344	64225
ATL3	376.542586472567	-0.44143829620598	0.218587094785517	2.01950758638852	0.0434344896062014	0.151727209672441	25923
ATM	571.280112075955	-0.359789449654313	0.137374697613699	2.61903724560726	0.00881783192893562	0.0736030262369028	472
ATMIN	1293.32125459164	-0.109451614508931	0.0923351015797383	1.18537384630926	0.235869667687493	0.404971045004266	23300
ATN1	4271.27755817215	0.204440101189506	0.0855404321972544	-2.38998209312377	0.0168491942889761	0.0963858086737593	1822
ATOH7	9.61255164908219	0.773314311676083	0.348833643321977	-2.21685702190802	0.0266328634616663	0.118952362260025	220202
ATOH8	180.911781822139	0.925752786906893	0.37033334382564	-2.49978243207491	0.012426959918096	0.084811154558109	84913
ATOX1	266.880314841305	0.411659354908611	0.163771576330812	-2.51361905485403	0.0119499436161763	0.0831924009715253	475
ATP10A	97.3564220285541	-1.00784731018978	0.326664823655642	3.08526427458936	0.00203371361128099	0.0490814145125978	57194
ATP10B	29.9927912335294	-0.528470663001823	0.32498981639347	1.62611453142272	0.103925293306734	0.243889646667881	23120
ATP11A	712.27316880633	-0.426879878347863	0.236157063125182	1.80761004010955	0.0706672145046318	0.195567679580834	23250
ATP11B	890.549606361627	-0.477303141273834	0.199335115342986	2.39447595799948	0.0166441345901498	0.0959149847119132	23200
ATP11C	456.467247543857	-0.390189557247903	0.149051741677167	2.61781280015513	0.00884953385826963	0.0737442648929708	286410
ATP12A	34.5064228013137	-0.281468642307158	0.454863817404936	0.618797608288514	0.536049698020549	0.692583949918233	479
ATP13A1	793.416881452205	0.133154169587767	0.0693700704711387	-1.91947577223762	0.0549241495857843	0.171164423798807	57130
ATP13A2	2018.17831338909	0.556029381523291	0.204261554195523	-2.72214408488761	0.00648598567114175	0.0649233968875478	23400
ATP13A3	6253.36062281017	-0.430203314894422	0.126089990805547	3.41187521821515	0.000645176396817724	0.0384071182451662	79572
ATP13A4	70.4273952269156	-0.158826491046191	0.517593613529704	0.306855584950288	0.758953297158956	0.866899702997886	84239
ATP13A5	25.5579886575774	0.302792935100399	0.386200675880287	-0.784030049689135	0.433022478205486	0.605329149442588	344905
ATP1A1	45806.440871348	-0.520300934995299	0.222447999629004	2.33897780992884	0.0193365819476752	0.102593084218532	476
ATP1A3	162.139646861908	-0.00870721647768251	0.39551283783939	0.0220150034199859	0.982435987440117	0.991241718280826	478
ATP1A4	8.97528975412177	-1.97165833651519	0.786944748871121	2.5054596772436	0.0122292341556609	0.0841662783884166	480
ATP1B1	8474.90271496193	-0.179815076952701	0.185992409990127	0.96678717675762	0.333650436157261	0.507486401405805	481
ATP1B2	1366.72714769866	0.176370900130777	0.174867425182692	-1.00859779885541	0.313167563401315	0.486640704803424	482
ATP1B3	1573.08185428337	-0.0623185253003377	0.103401955508083	0.602682270312252	0.546720078395856	0.701582726435336	483
ATP1B4	0.985935498624368	1.99470088811382	1.73896882928683	-1.14705959906818	0.251356989821206	NA	23439
ATP2A1	112.011299694322	1.26929811962672	0.780043613364966	-1.62721429658426	0.103691592400594	0.243603718050424	487
ATP2A2	4147.5580091453	-0.139628841355161	0.145295045551853	0.961002082519946	0.336551120735135	0.510553738776245	488
ATP2A3	156.659222773713	-0.331030991512797	0.243536962960735	1.35926385665805	0.174062992774615	0.333152555190953	489
ATP2B1	997.724020692244	-0.291992990999383	0.151070310610295	1.93282842816558	0.0532573370619479	0.168657355757943	490
ATP2B2	214.319544575804	-0.635294903467163	0.248376958728953	2.55778517749081	0.0105341145022242	0.0788752214955151	491
ATP2B3	182.455689521187	1.06571331391832	0.420401664745384	-2.53498832970552	0.0112451072249751	0.0807835366518895	492
ATP2B4	948.950257220064	-0.216092869258024	0.132940010952511	1.62549158609004	0.104057855198951	0.24403257249429	493
ATP2C1	1712.79531407823	-0.273175255470265	0.190470205228043	1.43421515792038	0.151510872746354	0.305250860411014	27032
ATP2C2	256.141070895395	0.161801776866737	0.276794292161106	-0.584556045586956	0.558846269879299	0.710689804002559	9914
ATP5A1	2224.40702421684	-0.0437013013274381	0.942266928964709	0.0463788975120392	0.963008255756715	0.987610137169579	498
ATP5B	18817.220602151	-0.0410916878751609	0.102469593000198	0.401013477969816	0.688410200844022	0.814150584857834	506
ATP5C1	2399.34350397245	0.0480379553202928	0.082126800801956	-0.584924225115423	0.55859866882497	0.710442945040413	509
ATP5D	1462.39571638252	0.413276664328418	0.163212561011746	-2.53213761101804	0.0113369489056445	0.0811798880397176	513
ATP5E	1719.856553376	-0.018662557388722	0.0858810806431027	0.217306969695436	0.827969125842171	0.917333714118071	514
ATP5F1	576.726742630487	-0.0407971995886517	0.944667564390401	0.0431868322005724	0.965552601677856	0.987610137169579	515
ATP5G2	2284.85338911042	0.147607228926891	0.114224607099609	-1.29225420576996	0.196269125258402	0.359542517005565	517
ATP5G3	1915.62605247634	0.143161128421716	0.111881624073592	-1.27957678132693	0.200694020059781	0.364780879646152	518
ATP5I	1170.36529471205	0.530086029081183	0.202491943261447	-2.61781293884252	0.00884953026177752	0.0737442648929708	521
ATP5J	96.4555627913158	2.24601532265838	0.535011038916187	-4.19807286071761	2.69196027864231e-05	0.0142895464994193	522
ATP5J2	308.9235587911	0.436886630921636	0.232027671349789	-1.88290744970248	0.0597129114727827	0.179125249117654	9551
ATP5J2-PTCD1	387.894844057353	0.240398123961524	0.120835487765039	-1.98946624379893	0.0466497641466321	0.157551186666594	100526740
ATP5L	1444.2928490159	0.332596029088776	0.137398205878055	-2.42067228580819	0.0154918363127707	0.0927682751712493	10632
ATP5O	2499.81457568692	0.264292267165165	0.100071604635591	-2.64103157061966	0.00826540169125369	0.0718046636134223	539
ATP5S	208.576265466304	0.216377428420605	0.133590749858606	-1.61970367446564	0.105295946513765	0.24516144742197	27109
ATP5SL	319.655106297789	0.451162193426156	0.135034934070554	-3.341077599893	0.00083453894570119	0.0411055671334341	55101
ATP6AP1	3171.64733204659	-0.00245673943041838	0.103254831566277	0.0237929731050062	0.981017745114181	0.990412609892199	537
ATP6AP1L	51.6560662616487	0.792359060278999	0.30103021763002	-2.632157882744	0.00848444250051631	0.0725684801895416	92270
ATP6AP2	2878.82990285144	-0.422626728128359	0.232186608070936	1.82020286027539	0.0687281177032632	0.192585655943459	10159
ATP6V0A1	1095.62258624915	-0.150885195318309	0.103879575069917	1.4525010832664	0.146362328188694	0.299189105160114	535
ATP6V0A2	686.869408910611	-0.193331139703237	0.129240410349415	1.4959031713111	0.134678889784327	0.285089990917167	23545
ATP6V0A4	2289.40565005921	-0.0416363434862812	0.0962155881337194	0.432740102657954	0.665203592268629	0.795955257733916	50617
ATP6V0B	1714.46238814318	0.29755360481293	0.134853649325653	-2.2064927890411	0.0273495145757863	0.12072140782599	533
ATP6V0C	4071.16015341974	-0.00357542782485675	0.118775710520201	0.0301023484447913	0.975985427793052	0.98849104775635	527
ATP6V0D1	1371.05419248304	0.0192097887471674	0.0743173667607453	-0.258483172701889	0.796034034019026	0.894039512382147	9114
ATP6V0D2	7.45776880437298	0.8517311860349	0.618402444709673	-1.3773088921645	0.168416767181104	0.326628693016003	245972
ATP6V0E1	1211.88612636694	0.166258443947941	0.0975861440689256	-1.70370953309224	0.0884353662603383	0.222951095826504	8992
ATP6V0E2	4161.13420725894	-0.129195404838297	0.150613661172161	0.857793402224104	0.391006553592641	0.566569221268796	155066
ATP6V1A	313.499505711996	-0.0425103490159474	0.942854663763994	0.045086852353512	0.964038081068026	0.987610137169579	523
ATP6V1B1	11.363436295225	-0.408701787438155	0.688710980024422	0.593430044376035	0.552893387013647	0.706161813432911	525
ATP6V1B2	2146.78641195376	-0.157496619548391	0.117503844489778	1.34035290702418	0.180130638413907	0.341028086636663	526
ATP6V1C1	1765.95044090949	0.152027808349311	0.0725655627554252	-2.09504071320587	0.0361673734504287	0.138094193039618	528
ATP6V1D	1038.62305040989	-0.200971308207253	0.103591342914542	1.94003960710351	0.0523748766011571	0.166953560329534	51382
ATP6V1E1	2461.2910515062	0.0885574571311664	0.115397482919999	-0.767412381018401	0.442836369588393	0.613559559532974	529
ATP6V1G1	1666.12440562914	-0.157961838168945	0.116792191962918	1.35250341237793	0.176214327901375	0.336349319947401	9550
ATP6V1G2	95.8882581526897	-0.285483165964212	0.401986520744195	0.710180941977107	0.477591937545832	0.643131965371176	534
ATP6V1G3	4.02066930094402	1.2670925491237	1.53778252723384	-0.823973823790898	0.409954431480154	NA	127124
ATP6V1H	998.405328414329	-0.150154484849129	0.10064084395811	1.49198356197835	0.135703454683004	0.286346145918084	51606
ATP7A	186.203310788273	-0.66470460742828	0.305882601208729	2.17307099129413	0.0297749746214487	0.125945432069316	538
ATP7B	183.156854520238	-0.0190106802573694	0.189386189102429	0.100380499483452	0.920042250721691	0.977673697306898	540
ATP8A1	468.231040552459	0.292527970302628	0.203002492147139	-1.44100679360429	0.149582763519971	0.30274384394877	10396
ATP8A2	191.848168722164	-0.27262415859652	0.167592063659264	1.62671282066673	0.103798104548069	0.243724628374051	51761
ATP8B1	1220.66256670246	-0.487394725984149	0.179770625047796	2.71120337849726	0.00670394926096553	0.0658045490084963	5205
ATP8B2	784.850640722959	-0.21026682047949	0.143071167100015	1.46966593438426	0.14165225323714	0.293719462964241	57198
ATP8B3	26.8768516016849	0.271398937154804	0.261660231348265	-1.03721889931977	0.299633852085681	0.473194204881002	148229
ATP8B4	46.3708578537717	-0.403948289621912	0.219406149440888	1.841098303996	0.0656071541791608	0.188137164207707	79895
ATP9A	3202.18849806446	-0.215394773454069	0.0857935015197325	2.51061874895651	0.0120519779618529	0.0834669085100348	10079
ATP9B	1028.6662439685	0.0838232804225206	0.0625091311996671	-1.34097657116321	0.179928059466626	0.340744855131908	374868
ATPAF1	449.770089343213	-0.110004100858642	0.126632659023621	0.86868665403388	0.385018543141691	0.560706206397444	64756
ATPAF2	359.044291280794	0.146478131626746	0.0856485554758761	-1.71022302492893	0.0872246395282641	0.221494422256789	91647
ATPIF1	1000.88192331414	0.341201176194282	0.167243332748339	-2.04014815172159	0.0413355720243427	0.148078169415924	93974
ATR	456.990883321951	-0.0556805044401762	0.119299566777309	0.46672847139598	0.640694157024357	0.777129073852117	545
ATRAID	1018.31385425875	0.259897639329388	0.109738543078917	-2.36833506293669	0.0178683455031492	0.0991417014696452	51374
ATRIP	458.279133482565	0.0848433496412946	0.0575711924617826	-1.47371186896322	0.140559185806791	0.292548991706613	84126
ATRN	1051.02217944185	-0.127881233573837	0.078145872967118	1.63644257487079	0.101746994885436	0.241383342215261	8455
ATRNL1	278.381409127903	0.0499409747150638	0.231351472057022	-0.215866250043807	0.829092005413851	0.918194856420892	26033
ATRX	569.075696859304	-0.605473676696413	0.254406015580257	2.3799503141285	0.017314972529218	0.0975198769683844	546
ATXN1	104.803095769333	-0.012320167707651	0.209426866630603	0.0588280190878369	0.953089091096986	0.987610137169579	6310
ATXN10	3572.24792382559	-0.131923257408914	0.0724942428048109	1.81977564431033	0.0687931782213385	0.192588466196483	25814
ATXN1L	250.112910401517	-0.516308447976245	0.242956727496909	2.12510455378443	0.0335778896921987	0.133497488411097	342371
ATXN2	853.686753930099	0.0164222987065986	0.0617942238893364	-0.265757827722027	0.79042572412469	0.890516967518394	6311
ATXN2L	2588.11280359163	0.392306883146861	0.130902915768686	-2.99693005952666	0.00272713273173415	0.0531864109281043	11273
ATXN3	106.230600467028	-0.450706402827525	0.178794218713313	2.52081082974057	0.011708477806121	0.0824151621233728	4287
ATXN7	99.1727061329295	-0.294872955248425	0.175938787609288	1.67599742646435	0.0937386967029812	0.229898653675351	6314
ATXN7L1	393.016477865605	0.366241562106486	0.189579602703191	-1.93186163956615	0.053376585608991	0.168809806343864	222255
ATXN7L2	108.547850752492	0.464079960975207	0.235911178961578	-1.96718088145704	0.0491623613148161	0.161555784431859	127002
ATXN7L3	470.862680446293	0.0932130756496839	0.0793468739706091	-1.17475422767393	0.240093057300044	0.409496158207047	56970
ATXN7L3B	1219.72551670482	-0.329342529506821	0.182735382458759	1.80229206339472	0.0714994665645357	0.196956028806586	552889
AUH	304.482479213522	0.0265167504553089	0.0950103870258289	-0.279093173761099	0.780173321629455	0.882486777757307	549
AUP1	268.21330328364	-0.187482020869814	0.155005457603043	1.20951883739436	0.226463578502139	0.394663197011458	550
AURKA	27.1051937806074	0.340154122534013	0.233657602466617	-1.45578024829135	0.14545337762059	0.298253584010404	6790
AURKAIP1	517.566999876201	0.0948868315837346	0.105368194390243	-0.900526312829373	0.367840228870812	0.542589867861299	54998
AURKB	4.81832541816958	1.00629714966986	0.656816701050559	-1.53208215939137	NA	NA	9212
AUTS2	60.0264863043799	-0.078427627328811	0.369209374856377	0.212420465648575	0.831779020800461	0.920326591694504	26053
AVEN	871.50665269581	0.0856053447110861	0.0853124070009156	-1.00343370584032	0.315651648193473	0.489241638617725	57099
AVIL	8.17711685944338	0.337654017092824	0.378986202740969	-0.890940130935597	0.37296128945842	0.5484384819967	10677
AVL9	494.879704177031	-0.120334257821498	0.0937023777486989	1.28421776173304	0.199065772115995	0.362928043730109	23080
AVPI1	949.26902310633	0.0994774969119577	0.138256655792276	-0.719513258453307	0.471824736063562	0.638184802572745	60370
AVPR1A	48.3287004417082	-0.457538215154819	0.319692966239979	1.43118011176813	0.152378601964189	0.306209526458445	552
AVPR2	13.4346348625816	0.540491986208508	0.318823012138092	-1.69527281793074	0.0900236787948866	0.224982977503759	554
AWAT1	13.4859431201548	1.07687052867013	0.325391097475139	-3.30946524667106	0.000934743696669374	0.0427588182888163	158833
AWAT2	0.0232639709173115	0.261081933561372	3.31851273106526	-0.0786743805793877	0.937291623636608	NA	158835
AXDND1	34.2476139373822	0.14569394130057	0.178171703876425	-0.817716495553183	0.413519089143005	0.587713894830573	126859
AXIN1	505.321298667817	0.203974407719809	0.0876167596135247	-2.32802957584297	0.0199105332521274	0.104263823152003	8312
AXIN2	389.470576751408	0.163052706901094	0.135651268346134	-1.20199913269547	0.229363864117172	0.398201569346281	8313
AXL	700.086472642776	0.0562879848740655	0.219604792630614	-0.256314920088036	0.797707677417893	0.895245129691624	558
AZGP1	0.198673766976142	1.42751046571279	3.31346759187598	-0.430820711575025	0.666598738665718	NA	563
AZI1	532.025855629381	0.53628089630777	0.20439085426563	-2.62380084585786	0.00869546130888828	0.0735680334815051	22994
AZI2	383.309804817716	-0.0463327011215507	0.0627556311768958	0.738303483729579	0.460330049989953	0.628553048315846	64343
AZIN1	2964.81828219423	-0.211181532185263	0.0782112062768286	2.70014416396783	0.00693094354416165	0.0667252690513945	51582
B2M	6465.89198317594	-0.0793979473322165	0.132120071470645	0.600952954751143	0.547871321189891	0.702549633544657	567
B3GALNT1	332.980324387822	-0.0568730129016606	0.15711327845004	0.361987309174161	0.717361514082036	0.836636183643985	8706
B3GALNT2	313.250968860123	-0.257094034803416	0.155276305318124	1.65571968161332	0.0977785996529077	0.235801223527519	148789
B3GALT1	4.68153283104463	-0.0597329384058703	0.59763990219563	0.0999480426029478	0.920385574795324	NA	8708
B3GALT2	6.14625487318158	0.896440003843469	0.525205663820616	-1.70683613219687	0.0878525145181815	0.222232898561227	8707
B3GALT5	2.46090051868979	0.0181009781269553	0.620610754095633	-0.0291663945677712	0.976731883074933	NA	10317
B3GALT6	144.780037895634	0.339334437833769	0.155857838629221	-2.17720482215226	0.0294652886861415	0.125261150988807	126792
B3GALTL	464.858116073387	-0.0979131280163058	0.0659903939277723	1.48374819710083	0.137875734689672	0.289092878276704	145173
B3GAT1	114.72725742506	1.20184794931605	0.816189233237592	-1.47251139854989	0.140882831230392	0.292947189610722	27087
B3GAT2	389.05091469868	0.200655907054692	0.149060596052631	-1.34613648655909	0.178258503587127	0.339033176281187	135152
B3GNT1	611.954853567651	-0.236692283408646	0.113304066162907	2.08900078721211	0.0367076523075293	0.139033186336902	11041
B3GNT2	579.431943209547	-0.187590229917383	0.179552442227479	1.04476568288457	0.296131279141224	0.469684124049807	10678
B3GNT5	69.709657006342	-0.411601759457019	0.209198934314765	1.96751365299842	0.0491240234817071	0.161543687273281	84002
B3GNT6	1.00611576203975	0.616106729512554	0.955312366824225	-0.644926990279313	0.5189744999958	NA	192134
B3GNT7	649.326831036244	0.632310304454757	0.310901166307884	-2.03379843171313	0.0419719227330408	0.149267215438549	93010
B3GNT8	12.9280036537899	-0.0466411649250467	0.986978647551816	0.0472565085787208	0.962308790456919	0.987610137169579	374907
B3GNT9	77.8069864434703	0.201406411856929	0.142202136720243	-1.41633885750366	0.156676316128773	0.311585411949015	84752
B3GNTL1	256.742622374855	0.458282554992525	0.154867669273473	-2.95918804190994	0.00308450822363978	0.0541446973792931	146712
B4GALNT1	461.640285386339	0.765261690425662	0.233753099559553	-3.27380339284314	0.00106110412165859	0.0431152903222401	2583
B4GALNT2	563.775124162969	-0.178061309961866	0.170081447530958	1.04691788873361	0.295137450581704	0.468712428990528	124872
B4GALNT3	46.4917503247614	-0.175667305477582	0.373133116975849	0.470789907101577	0.637790772727493	0.77516468424735	283358
B4GALNT4	94.5523777113703	0.0868511586364229	0.156823674119104	-0.553814078928295	0.57970609200938	0.727398074830965	338707
B4GALT1	2106.89213309203	0.0960388952391142	0.123878950682127	-0.775264035659696	0.43818365615705	0.609592951899256	2683
B4GALT2	1094.79831858523	0.10606658316122	0.103690781099427	-1.02291237501157	0.30634927788365	0.479128394928591	8704
B4GALT3	247.570454503953	0.189974276828376	0.0899881344721041	-2.11110362430357	0.0347634059917508	0.135453893161756	8703
B4GALT4	177.523567212379	0.480572332793137	0.162561933089641	-2.95624149922071	0.00311413151465477	0.0541446973792931	8702
B4GALT5	1107.90982854485	-0.238700661224716	0.157755975715175	1.51310059820292	0.13025410770302	0.279083744115748	9334
B4GALT6	227.153669427799	-0.372054066543473	0.186543294562161	1.99446497080867	0.0461012644053825	0.156610603351675	9331
B4GALT7	551.356385311695	-0.0407455033311842	0.0794175393526854	0.513054215268965	0.607913397122312	0.749968761398317	11285
B9D1	489.501398541187	0.252219887850004	0.120445100206297	-2.09406515846644	0.0362541762655902	0.138249145128682	27077
B9D2	90.5977655828689	0.272529442127976	0.231086758475971	-1.17933820148468	0.238263532327343	0.407888700314236	80776
BAALC	30.4204540035478	0.365494133209556	0.307439340067352	-1.18883332604567	0.234505261097069	0.403593338060685	79870
BAAT	31.3465632174342	0.0294776065796954	0.207115729665829	-0.142324325763456	0.886823832927554	0.956469034633937	570
BABAM1	841.062024711127	0.136692711149072	0.0819916097688958	-1.66715486541073	0.0954836148256335	0.232418701801153	29086
BACE1	609.295097511006	-0.225420343346476	0.114273972943723	1.97263066593029	0.0485376565423491	0.160699324988042	23621
BACE2	2068.75872940386	0.323150882714924	0.271127516381716	-1.19187785521542	0.233309142445668	0.402107868055769	25825
BACH1	610.817309058633	-0.31182388869198	0.125773182844241	2.47925576534186	0.0131656861236485	0.086738300239742	571
BAD	319.101803031053	0.331139162891912	0.143777967547916	-2.30312869585916	0.0212716031902594	0.107442405302225	572
BAG1	1184.75087574892	-0.243179524287362	0.162656368541894	1.49505074081823	0.134901200204506	0.285424122700933	573
BAG2	273.560651757645	0.142194461364192	0.0835883078129172	-1.70112860380478	0.0889188407897486	0.223555770543983	9532
BAG3	1017.04861122579	-0.0590813352565125	0.10479507115314	0.563779714125824	0.572904059199667	0.722000438173547	9531
BAG4	175.065886314074	-0.0634084524385002	0.118322065579119	0.535897105312963	0.592029665160297	0.73755770418249	9530
BAG5	509.131969273781	0.000749842047494858	0.125421721361876	-0.00597856606776554	0.995229822855748	0.997256920412862	9529
BAG6	2720.23075973827	0.061178128733065	0.0798457010689063	-0.76620441569257	0.443554681388457	0.613594754518109	7917
BAHCC1	508.465452379698	-0.261092509241155	0.138744351749783	1.88182441986553	0.0598598590362936	0.179282639814902	57597
BAHD1	396.010026664743	-0.312398063984586	0.286344528747555	1.09098667032678	0.275278747974692	0.447281664752029	22893
BAI1	83.4669004509311	0.940694791271051	0.320094454995865	-2.9388037705408	0.00329481605845753	0.0542669384146419	575
BAI2	72.288354111478	-0.133363588068992	0.352493319960787	0.378343589841157	0.705175367749385	0.827240520163833	576
BAI3	23.2578784605979	-0.356599360187539	0.54485161292016	0.654488950259918	0.512796843773533	0.673137708849079	577
BAIAP2	2876.05607923328	-0.0859916196316661	0.105159303182043	0.817727172295964	0.413512991258232	0.587713894830573	10458
BAIAP2L1	895.234346986829	-0.204865054168103	0.108221563930898	1.89301509539185	0.0583558620285335	0.17705365813728	55971
BAIAP2L2	7.63561802919989	-0.047079241230783	0.625009570346371	0.0753256325414223	0.939955627594418	0.987610137169579	80115
BAIAP3	504.320131405396	0.326250120138631	0.154806871293909	-2.10746536902246	0.0350772605012746	0.135957210967738	8938
BAK1	791.316269361726	0.31496563762813	0.106878205840942	-2.94695850430786	0.00320916264764795	0.0542669384146419	578
BANK1	16.2250984378585	0.215056637879553	0.265748152301787	-0.809249795405282	0.418371477666986	0.592202508296097	55024
BANP	205.879119304778	0.333285628229256	0.153030466550687	-2.17790375826153	0.0294132026592402	0.125142719706178	54971
BAP1	2529.4137609237	0.0941729020932721	0.0767561410648758	-1.22691032648027	0.21985629687851	0.387880354819664	8314
BARD1	32.3434660812114	-0.141289617838493	0.225958260569908	0.625290783714369	0.531780227710664	0.68859785188933	580
BARHL2	29.3963452622692	-0.298262531425444	0.235534337578528	1.26632292553099	0.205397492425318	0.370490887002377	343472
BARX2	150.776756562092	0.920499871007252	0.467738886784947	-1.96797806856386	0.0490705611912857	0.161457583429241	8538
BASP1	44.692701723587	-0.10456115065927	0.286456675870757	0.365015583391206	0.715099773791665	0.835121355308131	10409
BATF	2.20833920434607	0.121832466381451	0.603842221045685	-0.201762086411367	0.840102722605088	NA	10538
BATF2	122.184000380364	0.722167010612488	0.236223686106688	-3.05713208745006	0.00223465779911012	0.0495833681051654	116071
BATF3	3.42847611030571	0.458873240339145	0.522112607341	-0.878877916156978	0.37946747381021	NA	55509
BAX	253.858777129153	0.346806631097783	0.174640901338444	-1.98582707968102	0.0470525278097206	0.158185851124894	581
BAZ1A	278.861004598629	-0.285404551641141	0.100530449413042	2.83898613114242	0.00452571238934283	0.0582159055845146	11177
BAZ1B	783.892114138504	-0.214504555191203	0.115979777470682	1.84949962716928	0.064385701588581	0.186082522672133	9031
BAZ2A	2703.3309474979	-0.0205386758941095	0.0487006326739735	0.421733245882158	0.673219735038133	0.802006972243185	11176
BAZ2B	715.078575797462	-0.251468256066775	0.154189822806185	1.63090048026625	0.102911320409349	0.242585815261293	29994
BBC3	91.295378423249	0.224812338673025	0.22047691474517	-1.01966384522781	0.307887914152045	0.480403519755857	27113
BBIP1	1033.65524788855	0.236742430828585	0.125741752369172	-1.88276707114373	0.0597319414091843	0.179141878017204	92482
BBOX1	592.793938460987	-0.00757053099996193	0.168683668748907	0.0448800471089528	0.964202920917458	0.987610137169579	8424
BBS1	494.99281677927	-0.31585409947485	0.14329767996014	2.20418153010369	0.0275115801711953	0.121085592913846	582
BBS10	81.5552257586311	-0.349223976648688	0.179570814553167	1.94477024296891	0.0518026370545607	0.165765942663389	79738
BBS12	273.299927793677	-0.402502931699684	0.203175709446395	1.98105833023253	0.0475847325816556	0.159355965728718	166379
BBS2	654.076410145608	-0.227621379809419	0.0858830150054288	2.65036549770675	0.00804047350595762	0.0706017409311691	583
BBS4	1736.21602543588	0.527523893772393	0.193180941373028	-2.73072431484717	0.00631953106229525	0.0641946453110888	585
BBS5	277.174775607751	-0.076252591719518	0.104114948816994	0.732388505070002	0.46393147283343	0.631587757881157	129880
BBS7	196.835653095932	-0.215503476485482	0.102113228069142	2.11043642983809	0.0348207813672909	0.135559454393695	55212
BBS9	220.165043529534	-0.136203011855593	0.0991581716079431	1.37359341793957	0.169567941469586	0.328277226785317	27241
BBX	163.517002248454	-0.41880567480476	0.169594509109079	2.46945303244101	0.0135319781144503	0.0876806172167041	56987
BCAM	1417.30465760944	0.26391671649996	0.156573840257308	-1.68557350363412	0.0918779762413295	0.227816904687993	4059
BCAN	1.72384848892157	0.714865643314865	0.827913626402894	-0.863454375573936	0.387887694032592	NA	63827
BCAP29	635.746396686734	-0.296491357886475	0.108320879749696	2.73715795672632	0.00619725286040362	0.0640109718077303	55973
BCAP31	2484.13350840977	0.173068726137518	0.115391103539687	-1.49984462257953	0.133654655448006	0.283962698067156	10134
BCAR1	1051.18855351734	0.0636688572471406	0.0720675071291385	-0.883461351494394	0.376987055348437	0.552340509176405	9564
BCAR3	866.592908511926	-0.0216072060541866	0.113889755772257	0.189720365169577	0.849528261541405	0.931103555699499	8412
BCAS1	87.6230271156658	-0.056285838555386	0.391863434225698	0.143636363179953	0.88578762471975	0.956015829680629	8537
BCAS2	451.488905389607	0.340441564822418	0.132171268494795	-2.57576074361294	0.0100019828931934	0.0773005858814167	10286
BCAS3	366.861979900428	0.0843835920316747	0.0815315762376128	-1.03498050602812	0.300678015175691	0.474222996387878	54828
BCAS4	4.76391555284307	1.14451840355566	0.53230260376375	-2.15012738142388	0.0315451402805992	NA	55653
BCAT1	2.87178327897264	0.52612686426921	0.642635982472202	-0.818701222183692	0.412956899162816	NA	586
BCCIP	110.722650189548	-0.42714265720083	0.953829206115677	0.44781880703811	0.654283969186442	0.787928736419176	56647
BCDIN3D	48.4231625180232	0.07809299956499	0.178627115346118	-0.437184463364773	0.661977576325184	0.793238443511721	144233
BCHE	43.5491001358303	-0.12551952353256	0.355604269740257	0.352975299268041	0.72410695850104	0.841055677664333	590
BCKDHA	206.085476240066	-0.028490914768222	0.948069588073398	0.03005150162671	0.976025979338114	0.98849104775635	593
BCKDHB	374.513165906034	0.120207480414953	0.100041563301589	-1.20157538974647	0.229528081221477	0.398372262395706	594
BCKDK	2345.60213143956	0.205952433087672	0.0899640876665093	-2.28927384726141	0.0220634462452186	0.108872398940032	10295
BCL10	351.590497882204	0.0383690593694323	0.0918790497223617	-0.417604007500896	0.676236666258548	0.804302618007905	8915
BCL11A	28.3332438071404	0.309938209354044	0.343741135123839	-0.901661679921967	0.367236614974312	0.542000439633754	53335
BCL11B	4.80685387911777	0.0125174151556125	0.482549793723151	-0.0259401523292206	0.97930507388432	NA	64919
BCL2	1448.95393237285	-0.244314868358203	0.159151004453368	1.53511358095003	0.124755930881584	0.271349767463579	596
BCL2L1	1459.49022207129	0.0293000427746958	0.109417719259485	-0.267781516311909	0.788867499143698	0.889291945270792	598
BCL2L11	267.113564108531	-0.793301905193073	0.251747559553055	3.15118012107635	0.0016261217438121	0.0459726419001909	10018
BCL2L12	152.898860347815	0.425473569749424	0.184088847395092	-2.31124033731533	0.0208195834606632	0.106180681829861	83596
BCL2L13	900.075629478916	-0.227188976968616	0.140881036310542	1.61262993883596	0.106824930040051	0.24709233100247	23786
BCL2L14	16.206579525141	-0.0458859329627498	0.297349444484355	0.154316524930196	0.877360168373196	0.950576117220285	79370
BCL2L15	99.6487038159551	0.761356165820791	0.215046464318353	-3.54042633639251	0.00039948113629633	0.0340670648780546	440603
BCL3	273.439380551099	0.844828250784686	0.258937774465933	-3.26266900427012	0.00110368342932434	0.0432677790471876	602
BCL6	436.418023652949	-0.326570299113809	0.193316763037347	1.68930150692994	0.0911616647544219	0.226841574927905	604
BCL6B	409.375860027264	-0.294757731812433	0.172731842239178	1.706446987373	0.087924888547563	0.222291715096494	255877
BCL7A	634.146453006946	0.155905118550094	0.101901904919639	-1.52995293535526	0.126028379050847	0.273152274086078	605
BCL7B	80.3681492349214	-0.0184186636099142	0.147078187502609	0.125230422829269	0.900341132888959	0.964531919361564	9275
BCL7C	637.665386729582	0.430771570082906	0.173081102067518	-2.48884231113148	0.0128159795127708	0.0861075649307709	9274
BCL9	972.141014023199	0.23064835665018	0.0992031828579355	-2.32500964188297	0.0200714446390284	0.104453273588345	607
BCL9L	1328.62977929471	-0.115543201139583	0.110198949700526	1.04849639178577	0.294409963840884	0.467892743443224	283149
BCLAF1	3061.19917214823	-0.126139998349623	0.0615457099616991	2.0495335650222	0.0404099691862022	0.14590506425467	9774
BCMO1	68.7044104763867	0.528009585453465	0.286934748078019	-1.84017303233659	0.0657428378573977	0.188162489821119	53630
BCO2	59.7934319225592	0.231112904568313	0.149843755911194	-1.54235926057062	0.122986315667549	0.268945190682737	83875
BCOR	1083.57112857179	-0.315607778795899	0.0820806623939905	3.84509298037787	0.000120506735647912	0.0218192954111904	54880
BCORL1	377.628514065563	-0.039947090614786	0.0684406762124761	0.58367469209055	0.559439197321257	0.711007494103959	63035
BCR	1204.69610767149	0.111495559429216	0.0705141671594471	-1.5811795547	0.113836988750673	0.257260607948058	613
BDH1	818.550534792617	0.137710094874755	0.13378733309549	-1.02932087581464	0.303328916665392	0.476367699227524	622
BDH2	208.832800189463	0.445743563656322	0.116608290807439	-3.82257179630908	0.000132067007547569	0.0218192954111904	56898
BDKRB2	83.8804321588081	-0.105617191224904	0.249000721696742	0.424164197216807	0.671446069534682	0.800683916117173	624
BDNF	2.99666169418111	-0.229188653862933	0.660025733698647	0.347241997033369	0.728409522327878	NA	627
BDP1	588.783587390885	-0.488847496881022	0.219856221010239	2.22348721648525	0.0261829644426121	0.117816291703816	55814
BEAN1	19.9987258441466	0.352852118205255	0.384183941039596	-0.918445776912075	0.358385534254582	0.532546711209712	146227
BECN1	2023.66996478904	0.15378609493118	0.0742523290615949	-2.07112823092202	0.038346814265069	0.142255841079313	8678
BEGAIN	14.7702250484577	0.760115806475515	0.312045448321055	-2.43591377655172	0.0148542248140903	0.0913043351252021	57596
BEND2	0	NA	NA	NA	NA	NA	139105
BEND3	135.769660298214	-0.105792893392077	0.0893769149520654	1.18367134789577	0.236543185141348	0.405733875030027	57673
BEND4	7.16231968416829	0.691968323519639	0.419129707903285	-1.65096463092831	0.0987457972084157	0.237079066677148	389206
BEND5	37.3347227773817	0.508674824252265	0.210295250166455	-2.41886026360382	0.0155692198174538	0.0929772849341525	79656
BEND6	5.74351143154145	0.351857810269565	0.426039554798876	-0.825880616732098	0.408871817052635	0.582979648843645	221336
BEND7	1226.99986285687	-0.0911584110013119	0.0942213875100087	0.96749170661097	0.333298285178047	0.507241191798809	222389
BEST1	4.63740758965992	-0.040631825723513	2.74790745654205	0.0147864607400731	0.988202541166406	NA	7439
BEST2	1.31588601307594	-0.0251880743111467	2.04423063982794	0.0123215423056504	0.990169080385371	NA	54831
BEST3	5.62408683053803	-0.271862075526029	0.447402669665595	0.60764517951855	0.543422829238138	0.699080437343958	144453
BET1	417.265301556491	0.0176695572398734	0.113445091401616	-0.155754268620754	0.876226718939325	0.950353733337375	10282
BET1L	565.337635597631	-0.00487661957478156	0.100020020484496	0.0487564344734111	0.961113401108942	0.987610137169579	51272
BEX2	611.503066577294	-0.0555362748487768	0.102122371432112	0.543820850122892	0.586564759497369	0.732544161376791	84707
BFAR	506.065810767299	-0.00875244609824691	0.0508859425941902	0.172001257165396	0.863436540653847	0.942266606512208	51283
BFSP1	181.599172303124	-0.211663352377013	0.171339720906274	1.23534316069533	0.216702816997404	0.38456426428544	631
BFSP2	0.183727972403183	0.252506839846697	3.20443074720121	-0.0787992812973849	0.937192275713087	NA	8419
BGN	2646.83068129499	-0.117529587720336	0.285302351239849	0.411947490827129	0.68037791080021	0.807709338561014	633
BHLHA15	8.99338905338611	0.296249342148055	0.448770062684166	-0.660136151632175	0.509166461007285	0.670804845938935	168620
BHLHA9	0.176774309459701	-0.128693109990543	3.21682161307658	0.0400062936245507	0.968088108724772	NA	727857
BHLHB9	422.687836624768	-0.408967105844574	0.212430863170629	1.92517744239491	0.0542071631469529	0.1699395204345	80823
BHLHE22	3.91364678033325	-0.237659221283096	0.469490726984729	0.506206422455765	0.612711746856003	NA	27319
BHLHE40	2000.44199890906	-0.0022517929001893	0.138995618777785	0.0162004595539754	0.987074468841254	0.993356327723189	8553
BHLHE41	190.896483913496	0.0241469549410847	0.168177253773918	-0.143580385570724	0.88583183019873	0.956015829680629	79365
BHMT	6.91314503525458	1.26409164530985	0.592882036782429	-2.13211324831172	0.0329975377710505	0.132579036362028	635
BHMT2	42.9470957493604	0.14154919025689	0.156260563566551	-0.905853575759085	0.365013359199051	0.539558474320164	23743
BICC1	358.009699781342	-0.165457289201525	0.123173682377789	1.34328442575944	0.179179893141177	0.339875113190019	80114
BICD1	36.8534802471556	-0.43384163751041	0.302042021113262	1.4363618542591	0.150899401669233	0.304274361757218	636
BICD2	1298.17639488576	-0.268277271981721	0.0686860121102309	3.90585016860748	9.38946801786593e-05	0.0208528760198151	23299
BID	92.1489954457724	-0.396445859034253	0.169404733330752	2.34022893717035	0.0192719223090451	0.102518599932337	637
BIK	107.114408811083	0.430654508484676	0.176495126502328	-2.44003626059893	0.0146857877392037	0.0908999620409335	638
BIN1	873.132431451334	0.291122680295566	0.118666321065077	-2.45328815861675	0.0141556890393966	0.0892830092641525	274
BIN2	50.4696895398718	0.42969232488747	0.213797935734172	-2.00980577016297	0.0444517498579515	0.153563743397443	51411
BIN3	410.436779015626	0.427218415776668	0.143575825428945	-2.97555953100263	0.00292454581383873	0.0537299336725032	55909
BIRC2	522.242128385492	-0.0404667355376956	0.0595871743462094	0.679118215986858	0.49706296138954	0.660050716398807	329
BIRC3	126.565702615936	-0.266505326813617	0.138270959156446	1.92741359747191	0.0539281063920923	0.169464640928829	330
BIRC5	48.2600112087709	0.339185586881219	0.142421325520761	-2.38156459814563	0.0172392668692507	0.0974007579005773	332
BIRC6	2322.8884232842	-0.325619483213519	0.163188228552052	1.99536134501059	0.0460034836820017	0.156467790054677	57448
BIVM	652.364024181776	-0.0458988978231138	0.0595202819410235	0.771147184225259	0.440619695650161	0.611525278066136	54841
BLCAP	748.336488084438	0.148684342941198	0.0613095471773372	-2.42514175665218	0.0153024102486079	0.0924886848554532	10904
BLK	33.2908467373589	-0.418308690691858	0.22564972512443	1.8537965887669	0.0637682667091144	0.185103559155849	640
BLM	757.026573945861	-0.295631424730571	0.255692561988736	1.1561987663278	0.247599864332291	0.418058853174758	641
BLMH	782.264183956607	-0.0771602213508917	0.0796805601400134	0.968369464462938	0.332859883923758	0.506737684672055	642
BLNK	972.833622362126	0.00486154228327337	0.129180501831162	-0.0376337157261347	0.969979725692218	0.987610137169579	29760
BLOC1S2	261.286885779614	-0.12471524302122	0.100194680559106	1.24472918447651	0.213231314427686	0.380614718521006	282991
BLOC1S3	63.6590154086332	-0.0390080546901832	0.185852701662305	0.209886939179722	0.833755916216062	0.921209435626181	388552
BLOC1S4	352.393100253319	0.318373265661623	0.160678152910237	-1.98143468726257	0.0475425470191727	0.159355965728718	55330
BLOC1S5	320.461880226911	0.104761797832681	0.08638201602859	-1.21277324435225	0.225216527517013	0.393217766146797	63915
BLOC1S6	464.246675294847	0.0630074013838407	0.0821375205741806	-0.767096461439166	0.443024165661635	0.613564484865969	26258
BLVRA	1123.26889999095	0.0463704965662814	0.0598587669089899	-0.774665081838116	0.438537589327174	0.609957570579356	644
BLVRB	2886.8621484062	0.294909047168313	0.152821103293835	-1.92976651006948	0.0536357748080337	0.169186415762316	645
BLZF1	73.9976241997568	-0.0435158261283643	0.947696127850154	0.0459174885805219	0.963376015007267	0.987610137169579	8548
BMF	779.487437343942	0.0188040430985963	0.0908679880859453	-0.206938037197555	0.836058250029049	0.922678774936512	90427
BMP1	499.53970343874	0.609145461098746	0.241169662884177	-2.52579637842464	0.0115436366351834	0.0820408662569223	649
BMP10	0.0438858781768892	-0.349597246487953	3.31851273106526	0.105347568269154	0.916100018919958	NA	27302
BMP2	217.806597654087	-0.191579347467124	0.244209727372662	0.784486963431951	0.432754428463435	0.605138327367914	650
BMP2K	454.591502182726	-0.469131589874819	0.165083253342967	2.84178788807959	0.0044861327925165	0.0582159055845146	55589
BMP3	5.79012893940749	0.991721370352661	0.607586114837793	-1.63223178761651	0.102630666729292	0.242295752375737	651
BMP4	74.3095561198264	-0.0295391648022785	0.269335598529911	0.109674194438126	0.912667766787412	0.972721503869409	652
BMP5	1610.6599149081	0.113556659521844	0.20731418348238	-0.547751521938176	0.583862529731056	0.730887379362701	653
BMP7	690.041915204007	-0.107456082941431	0.194917803025326	0.551289216652357	0.581435429389987	0.729085887717096	655
BMP8A	1714.82908764822	-0.0235960187482183	0.0997198414909547	0.236623107251516	0.81294919222198	0.90735266954748	353500
BMP8B	73.6862720570388	0.230626177161374	0.196302817888512	-1.17484904008028	0.240055116407954	0.409484313358059	656
BMPER	14.9921003594734	0.119681718070155	0.334731776079957	-0.357545135008536	0.72068374326354	0.839109433358716	168667
BMPR1A	1172.50253409857	-0.62086312112173	0.310299665463776	2.00085011433636	0.0454085449117954	0.15517409366179	657
BMPR1B	97.9753081201392	-0.83615225417977	0.337028194227138	2.48095639623625	0.0131030400656948	0.086738300239742	658
BMS1	1623.58243601367	-0.104033641279032	0.0779641197349974	1.33437845040316	0.182079858803479	0.343513506571698	9790
BMX	17.9591197383488	1.24396032916326	0.491258881699893	-2.53218898528371	0.0113352879044617	0.0811798880397176	660
BNC1	8.32957922152102	1.11223135293471	0.437878091142888	-2.54004796182363	0.0110837268211769	0.0802870865357655	646
BNC2	144.88864513982	-0.0870520651222326	0.258341215326575	0.336965454823723	0.736142941771662	0.849022027919856	54796
BNIP1	182.231017672759	0.078273704005746	0.113173457222734	-0.691625986574726	0.489172237878521	0.65290141034369	662
BNIP2	722.567446715586	-0.402442232899341	0.208251406575717	1.93248266370301	0.0532999597941441	0.168728161569498	663
BNIP3	1820.20572312885	-0.0939098507511192	0.147927762935484	0.634835874534765	0.525535463221762	0.683329066033899	664
BNIPL	40.4527043446548	0.323701248846051	0.203342994044226	-1.59189772122489	0.11140768767665	0.254042085798233	149428
BOC	1666.05643834642	-0.0520973528414072	0.135743753049234	0.383791899598588	0.701132692345778	0.824242677002635	91653
BOD1	789.038565185221	0.192526048870083	0.148254593813878	-1.29861776230546	0.194075139168057	0.35774355725358	91272
BOD1L1	1176.96045653763	-0.477306277513399	0.220805577044888	2.16165861343424	0.0306444999311433	0.127722275677872	259282
BOK	361.711931316076	0.240754047046557	0.258784202037668	-0.930327451022354	0.35220156890671	0.526216264022779	666
BOLA1	284.830015068119	0.339861273913315	0.120018742939736	-2.8317349906253	0.00462962012642163	0.0586227303520101	51027
BOLA2	193.267587015772	0.346377850130087	0.185742460183139	-1.86482859001956	0.062205434477112	0.18281095899788	552900
BOLA3	280.517267633268	0.305629140863984	0.103272670030819	-2.95943874379132	0.00308199967263189	0.0541446973792931	388962
BOLL	84.518646465525	0.217546713207449	0.178140391653361	-1.22120935734085	0.222006762224562	0.389986212676649	66037
BOP1	1846.62054117456	0.678779093778666	0.215769082940735	-3.14585891791136	0.00165599866442148	0.0464063929525537	23246
BORA	81.1924467882926	-0.197840125116717	0.135046114921486	1.46498198213061	0.142925833647072	0.295116407326917	79866
BPGM	541.268350997663	-0.129260342727752	0.108114932548857	1.19558269778635	0.231859446747954	0.401014196764723	669
BPI	89.9083070854002	0.178368260202494	0.410738081125795	-0.434262778151963	0.66409762998552	0.794989980091714	671
BPIFA1	12.4113607788025	-8.53352545883116	3.2835760324701	2.59885118372353	0.00935363136821447	0.0756216285727813	51297
BPIFA2	311.896208964754	-0.0199577949378822	2.86667367085471	0.00696200447954432	0.994445168986887	0.99669623327947	140683
BPIFA3	0.0839917265124655	-0.0750721112732229	3.31851273106526	0.0226222158409874	0.981951622682704	NA	128861
BPIFB1	1.06050336402791	0.406200252054352	0.993977927346471	-0.408661239730692	0.68278828225864	NA	92747
BPIFB6	0	NA	NA	NA	NA	NA	128859
BPIFC	9.3432469072766	0.509759108028839	0.316243382745728	-1.61192023562025	0.10697929815071	0.24730351850607	254240
BPNT1	489.197551306282	-0.226211761943065	0.106193935842725	2.1301758913813	0.0331570946599092	0.132759873113377	10380
BPTF	1647.46255414763	-0.34263820288419	0.126041926263682	2.71844625864717	0.00655893096830847	0.0653234366118185	2186
BRAF	231.996143226332	-0.317636951572363	0.136465357324315	2.3276013619888	0.0199332810645272	0.104263823152003	673
BRAP	735.539614054832	-0.0942665028230851	0.0804034462967219	1.17241868557727	0.241029001118812	0.410249644010915	8315
BRAT1	3440.69347155698	0.144627219038645	0.0792590585448297	-1.82474056207522	0.0680401891253636	0.191762748175728	221927
BRCA1	78.4281886329098	-0.0679411691444102	0.207510758590718	0.327410345400035	0.743357542792231	0.85452343062823	672
BRCA2	117.48756598046	0.188136164667077	0.137219663182824	-1.37105834763939	0.17035676794513	0.329141665253114	675
BRCC3	366.004390442463	-0.183021452784166	0.104229312559854	1.75594991743868	0.0790969604959943	0.210002941659755	79184
BRD1	995.424429193995	0.0250136134806236	0.062395096789817	-0.400890691217036	0.688500603757287	0.814150584857834	23774
BRD2	4589.52803728328	-0.155679990165312	0.119444346312512	1.30336843033152	0.192449009059438	0.355535491980043	6046
BRD3	425.413918326404	-0.181735843154906	0.201599737993805	0.901468647546017	0.367339196381591	0.542031386973636	8019
BRD4	697.126763528282	-0.00996905715897824	0.0781527043986159	0.127558697241382	0.898498218860056	0.963567886413542	23476
BRD7	1256.6253835342	-0.040078545346939	0.0774636276040342	0.517385340534346	0.604887190945219	0.747801150739441	29117
BRD8	2169.67515400904	0.340275101393404	0.16961695078822	-2.00613853634395	0.0448414693352283	0.15419952337122	10902
BRD9	1025.37309935831	0.138780408438834	0.0684711533541971	-2.02684490680231	0.0426782762811752	0.150410067350186	65980
BRDT	0	NA	NA	NA	NA	NA	676
BRE	749.32460734052	0.00395025798047307	0.0745819473545538	-0.0529653370633246	0.957759525945417	0.987610137169579	9577
BRF1	971.014124383352	0.28215322330452	0.105737078808949	-2.66844163355722	0.00762040175141791	0.0694251004554761	2972
BRF2	458.035480987334	0.328161863371209	0.127682649425566	-2.57013670101289	0.0101658391398077	0.0780536654878992	55290
BRI3	804.963077484857	0.240261130948873	0.111250786121763	-2.15963535471928	0.0308009092318737	0.128012134162232	25798
BRI3BP	98.293664870723	-0.181463714964996	0.250090479535159	0.725592254860243	0.468088770562599	0.635488873608238	140707
BRICD5	0.128853553960561	-0.00828433941336753	3.31850246932693	0.00249640899470169	0.99800815587456	NA	283870
BRINP1	2.78174982597716	1.74350097761502	0.702015498761888	-2.48356479406787	0.0130074668382005	NA	1620
BRINP2	166.230666499915	-0.378287549406309	0.295879666103392	1.27851823813442	0.201066758263348	0.365078801228177	57795
BRIP1	21.3487195189686	0.521117678684669	0.243647649602525	-2.13881676894809	0.0324505108334118	0.131534981812697	83990
BRIX1	450.747773490987	0.16917938840691	0.0832024279785454	-2.03334677265109	0.0420175008412237	0.14929495327187	55299
BRK1	1774.84977222536	-0.00595376837109283	0.0699032807992088	0.0851715156001693	0.932125035533528	0.985271955332046	55845
BRMS1	96.401510166294	0.0528279331191287	0.0947173069775962	-0.557743191871199	0.577019759340986	0.725054721722289	25855
BRMS1L	191.3853402341	0.0450730294346401	0.116228243514447	-0.387797561691943	0.698165850086736	0.821994060157961	84312
BROX	1279.85783058913	-0.232734033863693	0.116279803638241	2.00150005918271	0.045338527402482	0.154987192442241	148362
BRPF1	282.48969364142	0.168656276632511	0.0747856828771033	-2.25519471299964	0.0241211096457321	0.113055998385412	7862
BRPF3	594.052064423124	-0.244133755696461	0.149194991989495	1.63634015083865	0.101768417383386	0.241391051447056	27154
BRS3	0.0859420749123121	0.535607068776103	3.31851273106526	-0.161399733007554	0.871778576945282	NA	680
BRSK1	86.8160745295813	0.360474469903503	0.18963352803973	-1.90090050862725	0.0573150454726542	0.175135898093689	84446
BRSK2	42.6558424882103	0.8263588746697	0.242275908214335	-3.41081736422032	0.000647684595868194	0.0384071182451662	9024
BRWD1	864.326625201489	-0.159155800978078	0.0760629865418223	2.0924211395587	0.0364008593930093	0.13852794553805	54014
BRWD3	290.359321445817	-0.26270709467936	0.0900337061592982	2.91787493691027	0.00352425668627137	0.0554652862129652	254065
BSCL2	392.262879084242	-0.0334424982467758	0.943289462269544	0.0354530603642211	0.971718475226193	0.987610137169579	26580
BSDC1	232.121544646462	-0.039307440529031	0.944080732007924	0.0416356771156951	0.966789131665184	0.987610137169579	55108
BSN	91.0889734856165	-0.0523548365132699	0.153887794932051	0.340214352518257	0.733695110433581	0.847449752338196	8927
BSND	1.90868869176426	1.16556478500983	1.20433975485348	-0.967803960894437	0.333142285280735	NA	7809
BSPRY	453.357549941074	-0.195272869561496	0.304956031261715	0.640331226615132	0.521957283665443	0.680321715133753	54836
BST1	63.458872239641	-0.0264376634316215	0.27194773685178	0.0972159714865762	0.922554884710562	0.979403495333312	683
BTAF1	717.040535136304	0.0571701370193459	0.0823462303940606	-0.694265381010925	0.48751579717356	0.651652282500081	9044
BTBD10	35.6269511901121	-0.163376631202774	0.366735151345648	0.445489423643472	0.655966101313588	0.789238924252571	84280
BTBD11	134.926182418695	0.00641398517852355	0.178534893414677	-0.0359256672790904	0.971341629545389	0.987610137169579	121551
BTBD16	0.834244566639586	-0.897001670153991	0.951866998608638	0.942360299774186	0.346008205607252	NA	118663
BTBD17	61.5968607775868	0.253699567403528	0.379998530206547	-0.667633022858353	0.504367872907538	0.666088532096921	388419
BTBD18	0.132507832497979	-0.349809076031089	3.3182505997578	0.105419728111138	0.916042762517103	NA	643376
BTBD19	43.4011701627825	0.212865648401929	0.19008407708523	-1.11984997200204	0.262777700131904	0.435221470181058	149478
BTBD2	1681.29628382886	-0.0170986346006983	0.0452645608944807	0.377748822982247	0.705617194864207	0.827320394658309	55643
BTBD3	1376.69375678565	-0.160632522119033	0.157874346901469	1.01747069914586	0.308929564252613	0.481689329964486	22903
BTBD6	351.639569626472	0.102099649454367	0.0507523926380602	-2.0117209090513	0.0442493652404581	0.153183299058902	90135
BTBD7	426.056168101656	-0.645090472219602	0.230193629870727	2.80238194506892	0.00507267782239227	0.0599854001721814	55727
BTBD8	30.3671076414218	-0.35162628216812	0.168490755822586	2.08691735312985	0.0368956059834897	0.139327413158626	284697
BTBD9	634.31066437061	0.105335554061219	0.0813027477647452	-1.29559648298744	0.195114541451054	0.358760172239435	114781
BTC	1.07539938527107	0.177386351631327	1.29644221033722	-0.136825498442531	0.891168728346343	NA	685
BTD	799.672228441825	-0.220121468966387	0.164403775510622	1.33890762716799	0.18060074636154	0.341775140891912	686
BTF3	2799.21707874635	0.0227631313098441	0.0713404153590554	-0.319077639165368	0.749667639476467	0.85917474160189	689
BTF3L4	850.445579454615	-0.0202826967536012	0.080724450198332	0.251258406886249	0.801614330313873	0.898476343731261	91408
BTG1	1071.26953526192	-0.106761525928329	0.103277464593756	1.03373496191331	0.301260083853799	0.474726622658979	694
BTG2	174.288693629299	-0.551382160809257	0.187307322844627	2.94372986830115	0.00324282906528052	0.0542669384146419	7832
BTG3	172.518164200275	-0.0997016508093926	0.11387182832947	0.87556028801893	0.381269122125293	0.556771960113266	10950
BTG4	1.360205932322	1.63359718868705	1.04434641638347	-1.56422922802199	0.117763745540965	NA	54766
BTK	43.6362399538377	0.100046722056843	0.2130071784531	-0.469687091221064	0.63857859188192	0.775625405629804	695
BTLA	0.671151355219461	0.886231927052993	1.13413307770931	-0.781417934518741	0.434556726294244	NA	151888
BTN1A1	141.311872174329	-0.0131361315070552	0.122542704100223	0.107196357412773	0.914633205143523	0.974420295499575	696
BTN2A1	1.66171022645839	0.816248668931025	0.763655517943016	-1.06887025596263	0.285128136323646	NA	11120
BTN2A2	2.77654150793681	0.511919217344442	0.688538747146867	-0.743486433357175	0.457187232167897	NA	10385
BTNL2	0.414983188125628	0.248327389134898	1.47581954196224	-0.168264060797517	0.866375546032361	NA	56244
BTNL3	4.91093976058964	-0.918189055887087	0.573076595128344	1.6022100076892	0.109109177784858	NA	10917
BTNL8	86.443838603796	0.0779448948545177	0.402079912532052	-0.19385423749142	0.84629001707074	0.929030016768557	79908
BTNL9	41.1309229287665	0.126975877453845	0.454912667195533	-0.279121437168659	0.780151632175442	0.882486777757307	153579
BTRC	1073.62664366491	-0.0308719667277957	0.0650926033253835	0.474277646777678	0.635301929494119	0.77348446649591	8945
BUB1	6.00671266751035	0.547362894387514	0.494766878124996	-1.10630464282864	0.268594682915625	0.441607027251918	699
BUB1B	14.6392422224737	0.121846822890848	0.423395805010017	-0.287784672046917	0.773511571178548	0.877380181364522	701
BUB3	1119.38443692768	-0.0879507801062887	0.061738825277097	1.42456193022052	0.154283871254678	0.308775580696153	9184
BUD13	404.58085449931	0.387451846292137	0.167230179955444	-2.31687753009276	0.0205104041118811	0.105351777965243	84811
BUD31	83.598552630144	-0.358257674204449	0.947276854876673	0.378197432313588	0.705283932779879	0.82729481447502	8896
BVES	6.98864300152072	-0.232028552984602	0.649936284900561	0.357001999080729	0.721090309171821	0.839247113630124	11149
BYSL	208.60023705538	0.179377515870508	0.127017765100501	-1.4122238391502	0.1578840632987	0.312824285918353	705
BZRAP1	377.527334484814	-0.346926182787725	0.189461766911518	1.8311144693892	0.0670834592756518	0.190236889316499	9256
BZW1	3222.19086610878	-0.0145302731790939	0.0499619809778257	0.29082660244282	0.771183938505931	0.875823893226255	9689
BZW2	435.885812512862	0.24203357250845	0.155704608535198	-1.55444064748885	0.120079343826737	0.26551234403141	28969
C10ORF10	45.3440427726144	0.641847434953852	0.350378007550114	-1.83187135357532	0.0669705893774244	0.189997936501565	NA
C10ORF105	12.8490781229057	-0.390663107384313	0.305848715261312	1.27730831581403	0.20149341890744	0.365433790735599	NA
C10ORF107	55.1017225338576	-0.104284309839613	0.205075173962809	0.508517475930682	0.611090486444254	0.753019917989078	NA
C10ORF11	59.6042981874075	0.569089464416405	0.166755332987495	-3.41272122588775	0.000643176995458239	0.0384071182451662	NA
C10ORF118	1037.12083579195	-0.59599416674468	0.241167601978886	2.47128620036143	0.0134628025839721	0.0874260773547181	NA
C10ORF12	103.878028411801	-0.787767575487055	0.236361118002477	3.33289833008321	0.000859463432380658	0.0418177757227556	NA
C10ORF128	52.6641298802065	0.129186977669759	0.355035826819706	-0.363870257339868	0.71595489559198	0.835532321046238	NA
C10ORF137	352.786014037146	0.122702895166124	0.109989473230311	-1.11558762454651	0.264598691816738	0.437310491900178	NA
C10ORF2	415.176219650892	0.217528868310893	0.095843526551041	-2.26962504551675	0.0232303426855397	0.11113346209477	NA
C10ORF32	173.650398076971	0.484999422880509	0.147416759275947	-3.28998836538419	0.00100191525395001	0.0427588182888163	NA
C10ORF35	119.563335932513	0.623285681119924	0.23865818225092	-2.6116250247168	0.0090113031806701	0.0742999007751961	NA
C10ORF54	535.794230409536	0.653179034577559	0.217689330603995	-3.0005100974185	0.00269527817231643	0.0531864109281043	NA
C10ORF55	6.04092055444381	0.157603087891367	0.398813012370801	-0.395180405359578	0.692709752549524	0.817526756385191	NA
C10ORF62	0.597058318990258	2.02692366036445	1.46313657406649	-1.38532772421308	0.165952280045307	NA	NA
C10ORF67	5.31539829493176	-0.504001931888166	0.376106304999848	1.34005180234447	0.180228504047492	NA	NA
C10ORF71	4.71037683973482	0.915706555236315	2.40720397989727	-0.380402559518614	NA	NA	NA
C10ORF76	406.239591762812	-0.0918310788829771	0.0727864190328016	1.26165128197326	0.207074294480717	0.372857239201215	NA
C10ORF82	2.56017402272598	0.200886911421503	0.514981289151176	-0.390085845162679	0.696473069324343	NA	NA
C10ORF88	341.37295522611	0.247726308890225	0.153555637114654	-1.61326743547199	0.106686418181817	0.246927285713378	NA
C10ORF99	0.0428207206455207	0.261081933561372	3.31851273106526	-0.0786743805793877	0.937291623636607	NA	NA
C11ORF1	5.74988479194487	0.195563664140963	0.357475154006712	-0.547069249286317	0.584331157568267	0.731195592753322	NA
C11ORF16	1.30156439709566	0.819361028038501	1.71412083646765	-0.478006573752986	0.632645526199768	NA	NA
C11ORF24	342.050788201184	0.070616559670355	0.119822894737405	-0.58934112570985	0.55563246206131	0.708366061384047	NA
C11ORF30	481.518313639748	-0.13213143736486	0.0788169287621492	1.67643473857757	0.0936530692758558	0.229815946645334	NA
C11ORF31	103.089205220065	0.407030682044909	0.216422169848899	-1.88072544660784	0.0600092762834298	0.179559665873804	NA
C11ORF34	4.09882458019261	1.44389575349132	1.31606924510537	-1.09712749451547	0.272585662715562	NA	NA
C11ORF35	15.244088608092	-0.370516726739264	0.658483911013678	0.562681518169345	0.573651771532663	0.722668482669609	NA
C11ORF42	151.032309288468	0.0508536895969317	0.149297963025577	-0.340618777151164	0.733390591787593	0.847319059816874	NA
C11ORF52	251.40989995941	-0.196885583349064	0.0987375528950446	1.99402939992191	0.046148841683973	0.156642061508361	NA
C11ORF53	8.72533135213785	1.072916195575	0.535642319493242	-2.0030459814864	0.045172353259173	0.154848911784144	NA
C11ORF54	249.394154544463	-0.0352749169898043	0.119721951643319	0.294640343776694	0.768268639659305	0.873488593737636	NA
C11ORF57	3354.94602703486	-0.000835591287679143	0.053832258006682	0.0155221296415882	0.987615629718016	0.993467784008834	NA
C11ORF58	1142.031729452	0.0338605512172279	0.050347520884163	-0.672536613970179	0.501242139081192	0.66349524081558	NA
C11ORF63	86.746693436123	0.174720217507719	0.193341637983518	-0.903686445040943	0.366161688689042	0.54083461701952	NA
C11ORF65	17.1710593833221	0.369353863915425	0.245609013278453	-1.50382862169916	0.132625499522348	0.282453825582065	NA
C11ORF68	939.769435629164	0.164039719297431	0.0944546327476805	-1.73670379657963	0.0824394672861567	0.214573247200706	NA
C11ORF71	30.2980859320928	0.247600171599435	0.212982751424805	-1.16253626147211	0.245017704198342	0.415377028797318	NA
C11ORF73	248.401692777813	0.326728094989446	0.125825663981232	-2.59667292547076	0.00941315103591252	0.0757879327127044	NA
C11ORF74	123.251581419789	-0.0434716665760891	0.0967382889973342	0.449373945173736	0.653161923429988	0.78691483531936	NA
C11ORF80	11.2643589122437	0.847328189802029	0.423998843060411	-1.99842099493961	0.0456710373543571	0.155910662857344	NA
C11ORF82	5.90337013057196	-1.05845720105693	0.967252221912784	1.09429286082567	0.273826555411482	0.445739967589549	NA
C11ORF83	470.70675077038	0.34168554854786	0.156558506548481	-2.18247833401535	0.0290742485717266	0.124217833315614	NA
C11ORF84	406.059511843593	0.5054533285636	0.185053082592793	-2.73139642680713	0.00630665605094523	0.0641946453110888	NA
C11ORF85	56.9608045803673	0.840646161525372	0.361199908019727	-2.32737091804426	0.0199455322221616	0.104263823152003	NA
C11ORF93	7.27402518967123	0.893147703128853	0.46885740293833	-1.90494529366817	0.0567871827069883	0.174099280419735	NA
C11ORF94	0.615260763661263	-0.0284620616104691	2.44153619980547	0.0116574399399594	0.990698919317028	NA	NA
C11ORF95	58.1849940165242	-0.257464409790027	0.17388501182013	1.48065901192423	0.138697461505434	0.289809403991927	NA
C11ORF96	310.112904340819	0.374618573717703	0.28879163959993	-1.29719327829805	0.194564692918359	0.358335950027021	NA
C12ORF10	484.763617143398	0.286414471904257	0.135294793973628	-2.11696594888999	0.0342627378116297	0.134548201881826	NA
C12ORF23	1401.13852348753	-0.0485233305726329	0.0908922837974848	0.53385533452704	0.593441626419232	0.738494015713572	NA
C12ORF29	16.3271717339978	-0.261569424748321	0.260196280858064	1.00527733865268	0.314763323875078	0.488263602829927	NA
C12ORF39	29.295847835919	0.294539592334077	0.331193959062968	-0.889326584239048	0.373827588255141	0.548922380587335	NA
C12ORF4	341.967966900578	0.436005632168147	0.155662865659796	-2.80096110475728	0.0050950659611993	0.0600911734878651	NA
C12ORF40	19.3905151797535	0.665645808542905	0.847851791451284	-0.785096894592281	0.432396760330189	0.605104266229954	NA
C12ORF43	298.626821122507	0.0659087637101382	0.0658003653471483	-1.0016473823879	0.316513927919482	0.490120599738224	NA
C12ORF44	298.888996484883	0.2095014427407	0.121624955704355	-1.72252019766367	0.0849753272144455	0.218195876935913	NA
C12ORF45	33.0491205513764	0.199480829838986	0.955746044049709	-0.20871740048616	0.834668855671701	0.921834739327114	NA
C12ORF49	237.212662420882	-0.204144080458069	0.0942254944411586	2.1665482539394	0.030269316692033	0.126875144720819	NA
C12ORF5	156.095986103996	0.0403796566467808	0.0852038922197241	-0.473917981852867	0.635558395752071	0.773725796973216	NA
C12ORF50	0.895231471364691	-1.44577835097329	1.08002133868308	1.33865720906606	0.180682292697377	NA	NA
C12ORF52	81.4558983097628	0.306587823292889	0.149051887012106	-2.05692010640555	0.039693911572514	0.144492800059661	NA
C12ORF54	2.73882324722045	0.0246009840179115	0.707528615375948	-0.0347703025478902	0.972262901440057	NA	NA
C12ORF56	49.8543668437213	-0.156727813203992	0.143891010268847	1.08921198698349	0.276060414089921	0.447795820062409	NA
C12ORF65	567.698521029962	0.227987413916973	0.0921248003445977	-2.47476697983794	0.013332313117412	0.0871424334617508	NA
C12ORF66	109.977565878415	0.00295380128118911	0.113957078964001	-0.0259202965541283	0.979320911175502	0.989999332776692	NA
C12ORF68	0.148634749590374	0.213448662425528	3.31851273106526	-0.0643205796462349	0.948714967194878	NA	NA
C12ORF71	2.5019001378521	-0.0267332546507819	1.72436665692315	0.0155032310230836	0.987630706819731	NA	NA
C12ORF73	189.165576261789	0.25618858088365	0.167252807850302	-1.53174457383669	0.125585478300439	0.272556210755443	NA
C12ORF75	29.3321238533525	0.0104918050128649	0.201806378101353	-0.0519894619366072	0.958537090215673	0.987610137169579	NA
C12ORF76	65.5650811324534	-0.0732483511853133	0.125014107417003	0.585920682863274	0.55792881760127	0.709794893611499	NA
C12ORF80	0.0853861825551563	-0.0750721112732223	3.31851273106526	0.0226222158409872	0.981951622682704	NA	NA
C14ORF1	640.559200254184	0.367679539913362	0.192761076800775	-1.90743663614917	0.0564640689906429	0.173594221406781	NA
C14ORF105	1.35632483542585	0.248313203667024	0.773568770799952	-0.320996934002702	0.74821271437369	NA	NA
C14ORF119	23.7059697213198	-0.13388354063914	0.955173488406963	0.140166726007472	0.888528261127204	0.957669660220111	NA
C14ORF132	198.288163684759	-0.0719548366620267	0.198855254663814	0.361845286832747	0.717467647962707	0.836636183643985	NA
C14ORF142	0	NA	NA	NA	NA	NA	NA
C14ORF166	1967.02504976318	0.0176370462071246	0.0529797224501003	-0.332901823404912	0.739208392996702	0.851341497374802	NA
C14ORF166B	0.258154243055275	-0.672270994050165	3.03152762673784	0.221759811166089	0.824500866521541	NA	NA
C14ORF169	252.640705739374	0.00720034000510272	0.134591745682122	-0.0534976344099767	0.957335415419529	0.987610137169579	NA
C14ORF178	0.842600674715619	-0.472132072928654	1.04741103208141	0.450761027397656	0.652161792787712	NA	NA
C14ORF180	92.6149741071892	-0.562127102321744	0.299397197653428	1.87752960524515	0.0604455436426344	0.180386015772885	NA
C14ORF183	2.76449757741005	0.171468825287986	0.569413414886059	-0.301132394856377	0.763313539307165	NA	NA
C14ORF2	215.995223191123	0.352664666876836	0.767679515976029	-0.459390487224942	0.645953778245515	0.781724128683963	NA
C14ORF28	68.5686717242744	-0.162478082186088	0.156945297889287	1.03525294718102	0.300550797707902	0.474145918907663	NA
C14ORF37	49.5581287004467	-0.37503833717941	0.240771086108112	1.55765521201748	0.119315002954836	0.264672876461103	NA
C14ORF39	10.9449170754883	0.681482133106181	0.401504033089945	-1.69732325690864	0.0896355626469667	0.224465729787931	NA
C14ORF79	69.216309798481	0.161724149825964	0.197900170189318	-0.817200660672768	0.413813765039164	0.587943977004515	NA
C14ORF80	104.454772727495	0.0542366876948798	0.15979329626698	-0.339417791371311	0.734295017670751	0.847921474373693	NA
C14ORF93	408.89160880031	0.263969278169898	0.0976386089444462	-2.70353378672252	0.00686064728032874	0.0664697139493848	NA
C15ORF26	4.85706580159175	-0.001107916120402	0.430781763737501	0.00257187330956078	0.997947944256192	NA	NA
C15ORF27	13.5384395422893	1.2508029138442	0.583290429028073	-2.14439128707871	0.0320015478045304	0.130515210537005	NA
C15ORF38	936.155165814397	-0.250068329563137	0.131321444951754	1.90424594897664	0.0568781600231173	0.17428202989321	NA
C15ORF39	208.648425632499	-0.0773744253201143	0.105615937356407	0.732601795304904	0.463801335810574	0.631587757881157	NA
C15ORF40	113.614915963015	0.148076806275049	0.113965675831451	-1.29931056166461	0.193837371230369	0.357454088859224	NA
C15ORF41	186.280683884399	-0.0128891167772962	0.0871842219032726	0.147837722192396	0.882470838420303	0.95359935828975	NA
C15ORF43	0.54491449215399	-0.0202877925156059	3.20981921967509	0.00632054054360715	0.994956971861867	NA	NA
C15ORF48	16.5804936995587	0.490266123058465	0.330328643790913	-1.48417684107584	0.137762011997883	0.288945650618645	NA
C15ORF52	2245.53384139146	-0.0579411745709119	0.12768985610731	0.453764898303421	0.649998050607788	0.784545579847638	NA
C15ORF53	4.53269562536264	0.12250409524348	0.509300469534317	-0.240534031620847	0.809916284095097	NA	NA
C15ORF57	390.360914737156	0.0276583758636267	0.122932706919385	-0.224987934917631	0.821988660204474	0.913374215617871	NA
C15ORF59	6.3422566271977	1.26036722200116	0.520424287908139	-2.42180707412263	0.0154435470361561	0.0927682751712493	NA
C15ORF60	0.581142660113048	-0.0178787573088879	2.48092176813281	0.00720649781808467	0.99425009642241	NA	NA
C15ORF61	62.3051515388332	0.219813743713169	0.148100830039947	-1.48421682480698	0.137751407680931	0.288945650618645	NA
C16ORF11	0	NA	NA	NA	NA	NA	NA
C16ORF45	46.9966718515868	-1.54829820697351	0.325108002250024	4.76241186392819	1.91292754173152e-06	0.00423490275613662	NA
C16ORF46	82.4396483622648	-0.134170796789419	0.144225554604609	0.930284491935186	0.352223805121322	0.526216264022779	NA
C16ORF52	25.18172968729	0.277638897342649	0.380961804082484	-0.728784078528081	0.466133752234063	0.633629496642673	NA
C16ORF59	302.026538550472	0.244353982722756	0.130331111584493	-1.87487070241354	0.0608105134857135	0.180802993917203	NA
C16ORF62	282.810063143309	-0.0438080901261535	0.944912099800588	0.0463620797483688	0.963021659971925	0.987610137169579	NA
C16ORF70	185.182074811926	-0.0879172733550263	0.176738533185177	0.49744258804565	0.618876979445082	0.759900729215218	NA
C16ORF71	28.0783421891576	0.450080146412364	0.971214262493416	-0.46342003386242	0.643063321363374	0.779430903616058	NA
C16ORF72	1040.0793319999	-0.2524201346294	0.0680927645784345	3.70700376452837	0.000209725826542583	0.0265313157520488	NA
C16ORF74	24.976089369785	0.349243310790157	0.218357479475105	-1.59941079934463	0.109729354279071	0.251433337499204	NA
C16ORF78	0.347278093243704	-0.654460530870525	2.00307796402553	0.326727437785433	0.743874045838461	NA	NA
C16ORF80	519.890351694438	0.0809536318141695	0.0842902887234327	-0.960414693557271	0.336846545904636	0.510826883120365	NA
C16ORF89	3.35858460699715	1.07541309216421	0.710823659797135	-1.5129112225543	0.130302210859976	NA	NA
C16ORF90	19.718849526119	-0.0394961129616816	0.970973168585598	0.0406768325217627	0.967553531275126	0.987610137169579	NA
C16ORF91	457.435288729059	0.119307027436317	0.0877186863620932	-1.36010960018063	0.173795243547755	0.333023978656207	NA
C16ORF93	26.7202122923805	-0.0364281022377913	0.970375040782175	0.037540230021197	0.970054263821206	0.987610137169579	NA
C16ORF95	5.7491995629034	-0.371447717018167	1.06610084514012	0.348417055207707	0.727526995805016	0.84370190330096	NA
C16ORF96	35.7346273838222	0.102012229676449	0.152501010182351	-0.668928222537475	0.503541265992274	0.665393815775505	NA
C17ORF100	21.1270792126553	0.0206025407464216	0.218785441902401	-0.0941677863356754	0.924975873813623	0.98110255220011	NA
C17ORF103	595.32316919258	-0.290657716341264	0.092069490100362	3.15693848227493	0.00159434978285467	0.0458819540141479	NA
C17ORF104	3.11046046769684	1.08114960000449	0.52586952189104	-2.05592747820152	0.039789507053621	NA	NA
C17ORF105	3.77485924794063	1.46433215164599	0.696324951975599	-2.1029436723349	0.0354706936284603	NA	NA
C17ORF49	537.184764219258	0.460459337496811	0.157724881752052	-2.91938299386818	0.00350725029621077	0.0553287478439045	NA
C17ORF53	5.77522284701458	0.161362769813018	0.455262002258219	-0.354439353630692	0.723009646360862	0.840001498522814	NA
C17ORF58	316.704764195454	0.413649899345177	0.147008757608187	-2.81377726113196	0.0048963141735947	0.0594433974373511	NA
C17ORF59	161.766796239904	0.187446893055714	0.121341875304032	-1.5447832216706	0.122398706998899	0.268066286078545	NA
C17ORF62	647.861809153193	0.281752004022975	0.129629433723344	-2.17351874439483	0.0297412966029945	0.125853342713468	NA
C17ORF66	15.8702077202577	0.126047148351477	0.306294476116001	-0.41152276054675	0.680689255316136	0.807934534747944	NA
C17ORF70	1427.31954696005	0.485212220200767	0.221239342657929	-2.19315522443484	0.0282961973079251	0.122990310484676	NA
C17ORF74	1.00989341612246	-0.649468714661869	0.804834018465103	0.806959819989306	0.419689632577305	NA	NA
C17ORF75	442.846530196089	-0.142244154202164	0.116735246779366	1.21851932579549	0.223026685300845	0.390942994275584	NA
C17ORF78	1.90995401221036	0.415134526512571	0.735962576202181	-0.564070157826241	0.572706386479746	NA	NA
C17ORF80	507.323533198773	-0.227472760815878	0.19931759284025	1.14125781660525	0.253762650792767	0.425006845351195	NA
C17ORF85	748.343982712938	0.0087086107648193	0.0909907293757881	-0.0957087697237053	0.923751875645726	0.98013796231374	NA
C17ORF89	317.981339510293	0.498454464830223	0.203449106149238	-2.45002042164092	0.0142848112681553	0.0897564560430022	NA
C17ORF97	0.0835290119323549	-0.103087292611527	3.31851273106526	0.0310643052975226	0.975218256168683	NA	NA
C17ORF99	8.98588298382684	0.459275555298712	0.367152386143023	-1.25091262547264	0.210966357049063	0.377987648579571	NA
C18ORF21	72.9614402080346	0.00289779542812102	0.144201629668579	-0.0200954416034068	0.983967236485914	0.991943911353293	NA
C18ORF25	580.996266556704	-0.372857933864364	0.176209503402043	2.11599219489112	0.0343454713992598	0.134578465308114	NA
C18ORF32	557.59398145249	0.147167847754399	0.114641616153114	-1.28372097928071	0.199239601139122	0.363131122657925	NA
C18ORF42	1.71433439157556	0.336911056471345	0.813917742106574	-0.413937476776652	0.678919896646447	NA	NA
C18ORF54	27.807866021468	-0.341581034004217	0.201268961169076	1.69713716422112	0.0896707314117945	0.224481026261377	NA
C18ORF63	0.950674912779113	0.776413083022687	2.57314039388028	-0.301737551852683	0.762852139450864	NA	NA
C18ORF8	416.378391483215	-0.0484184068861053	0.144558033134559	0.334940963405583	0.737669620689145	0.850266016280277	NA
C19ORF10	513.715711426319	0.401209962802672	0.151030876486644	-2.65647642479352	0.00789619717568275	0.0701742946003111	NA
C19ORF12	218.234296174528	0.141215793801729	0.208658941690035	-0.676778060206527	0.498546780412344	0.661359920525034	NA
C19ORF25	1086.76181575598	0.491083906487425	0.184974498563646	-2.65487356527934	0.0079338139081976	0.0701742946003111	NA
C19ORF26	149.072400134866	-0.0217281838508905	0.160867542888449	0.135068786784154	0.892557488528584	0.959877422252739	NA
C19ORF38	6.26520299044662	0.205115555538141	0.381512968744764	-0.537637177087328	0.590827558656569	0.736413855835151	NA
C19ORF40	117.756584538719	0.437987199857315	0.156811549011775	-2.79307999071183	0.00522087798053921	0.0602510184322349	NA
C19ORF43	983.76175199523	0.667001521571486	0.235401949457771	-2.83345793485513	0.0046047367983547	0.0585381826729853	NA
C19ORF45	0.916613065454517	-0.306342068963425	0.92379432289968	0.331612850793296	0.740181614661125	NA	NA
C19ORF47	150.755371040975	0.456352890398815	0.185247559292668	-2.46347585977009	0.0137597160859544	0.0884657835284279	NA
C19ORF52	29.7389034824935	0.342950974443057	0.303334487162663	-1.13060330742792	0.258222094813511	0.429712363493845	NA
C19ORF53	1071.40165412162	0.530220464566478	0.168313501219362	-3.15019568082921	0.00163161139702152	0.0459726419001909	NA
C19ORF54	593.199890093015	0.352881693128479	0.149321012480469	-2.3632420331642	0.0181158339895357	0.0995172137646825	NA
C19ORF55	30.6187355655304	-0.0323434635732327	0.959516479125284	0.0337080855585906	0.973109931294662	0.987610137169579	NA
C19ORF57	85.282831847093	0.316715444214703	0.173620478563128	-1.82418253212881	0.0681244814942392	0.191878178050886	NA
C19ORF59	6.18486151868643	0.209713664106359	0.720825208120825	-0.290935530200279	0.771100626919158	0.875804157962135	NA
C19ORF66	338.779866691311	0.213145698323036	0.119329241164978	-1.78619838894603	0.0740671418597286	0.2015227049002	NA
C19ORF69	30.7535270298393	0.518861342105311	0.311122732249318	-1.66770630469239	0.0953740432463416	0.232257954729444	NA
C19ORF70	822.152072461698	0.319841661236267	0.127774462091971	-2.50317360761846	0.0123085151295072	0.08431872432452	NA
C19ORF71	5.29981881934276	-0.216786465009626	0.68475139674406	0.316591490050884	0.751553593834635	NA	NA
C19ORF73	31.1490334396806	0.4131024066531	0.398185275286342	-1.03746279004424	0.299520228522409	0.473183538946617	NA
C19ORF77	125.916119454339	-0.0178369721583245	0.166538889288127	0.107103945718439	0.914706516945283	0.974420295499575	NA
C19ORF80	14.7850674250048	0.699067064433623	0.472530293157566	-1.47941216585773	0.139030190572791	0.290367613424274	NA
C19ORF81	3.58398808244198	0.257294282674922	1.24349114162086	-0.206912839233856	0.836077929239363	NA	NA
C1D	422.820219106231	0.00235697838528778	0.0721716192431855	-0.0326579673561963	0.973947343187313	0.987628258611885	10438
C1GALT1	154.261142493887	-0.196407814066763	0.178676674984624	1.09923589121896	0.271665187337659	0.444235957578003	56913
C1GALT1C1	591.424023248039	-0.136012734046791	0.103103723132089	1.31918353590919	0.18710776110234	0.349311650136666	29071
C1ORF100	0.355694834022296	-0.278460008363945	1.98860820425315	0.140027587017084	0.888638193832034	NA	NA
C1ORF101	4.03583532363415	0.115542161805803	0.569432232245017	-0.202907660056881	0.839207206966004	NA	NA
C1ORF105	5.99455038384352	0.94046324816992	0.386035158250858	-2.43621138662913	0.014842008254443	0.0913043351252021	NA
C1ORF106	2.58319682737222	1.27519929857713	0.763967207781825	-1.66918067370936	0.0950815790180588	NA	NA
C1ORF109	27.8786509558113	-1.58587030778121	0.757011866556129	2.09490812210885	0.0361791607150395	0.138094193039618	NA
C1ORF111	11.7493377628804	-0.339322263278236	0.320598618542318	1.05840213791641	0.28987214518068	0.462729444109479	NA
C1ORF112	51.0252404258257	0.465981174722443	0.15382786896379	-3.0292376658493	0.00245171726615083	0.0508936088627313	NA
C1ORF115	152.513787332372	-0.15731536521418	0.180748062761051	0.870357130312099	0.384105266790284	0.559621614431868	NA
C1ORF122	1301.1823351807	0.153577880572999	0.102452156229087	-1.49902048161478	0.133868318720453	0.284234795006997	NA
C1ORF123	546.398054470675	0.38504568838097	0.11974544907454	-3.2155350483615	0.0013020159463197	0.0446948339089232	NA
C1ORF131	156.886501803308	0.219957363488879	0.15562481520831	-1.413382327198	0.157543339064076	0.312568808482169	NA
C1ORF141	2.44226508509194	0.366925806643107	0.568230618975226	-0.645733957991983	0.51845166465451	NA	NA
C1ORF146	0	NA	NA	NA	NA	NA	NA
C1ORF158	16.6839937203429	-0.22705675350639	0.363915357938049	0.623927373642315	0.532675282197788	0.689555186963573	NA
C1ORF162	3.1543320721798	1.40001705483764	0.590823226009938	-2.36960395801042	0.0178071482401629	NA	NA
C1ORF168	147.933377915606	-0.415288242639316	0.239408389341073	1.73464365130361	0.0828039427180278	0.215157427841073	NA
C1ORF172	208.057574116204	0.166521359991861	0.100868238178019	-1.65088002923152	0.0987630744600352	0.237079066677148	NA
C1ORF173	0.86541067675081	-0.025822901619404	0.984536781890677	0.026228478300033	0.979075101293535	NA	NA
C1ORF174	194.059779732662	0.265978262484497	0.119967513917433	-2.21708572428661	0.0266172341340802	0.118952362260025	NA
C1ORF177	0.129141866387813	0.199453023941509	3.31851273106526	-0.0601031365871793	0.952073491846257	NA	NA
C1ORF185	18.8895703802693	0.169545386457917	0.282361247172649	-0.600455580061413	0.548202656033866	0.702641403499723	NA
C1ORF186	7.97837782286997	0.367312479373711	0.695921109732934	-0.527807641177418	0.597632853093336	0.741694589146855	NA
C1ORF189	602.90167525379	0.182344981823014	0.100770392571992	-1.809509491518	0.0703718869288822	0.194995759609454	NA
C1ORF192	432.660372458628	0.261197709685937	0.2166750010697	-1.20548152023276	0.228017467811644	0.396485930742514	NA
C1ORF194	13.6567136683075	0.787391109339209	0.393350344557656	-2.00175522974226	0.0453110631781441	0.154964417316035	NA
C1ORF198	378.311174344336	-0.3157921647624	0.1598380091936	1.97570131382145	0.0481886160408468	0.160122640832348	NA
C1ORF21	446.583987233101	0.118507495864565	0.152939408663282	-0.774865660200612	0.438419045473845	0.609856548437436	NA
C1ORF210	256.321065708693	0.315225467021446	0.121834752991606	-2.58731978586737	0.00967257776010286	0.0763684516431586	NA
C1ORF216	370.947511328434	-0.0419976832996453	0.0775376437489326	0.541642501229907	0.58806480714589	0.733796602472416	NA
C1ORF226	842.530512763926	0.567104357591536	0.252566264769142	-2.24536858914985	0.0247444801539355	0.11460283468784	NA
C1ORF227	0.0643908315648758	0.535607068776103	3.31851273106526	-0.161399733007554	0.871778576945282	NA	NA
C1ORF228	10.6155223497565	0.836679676821297	0.399566320320221	-2.09396947207854	0.0362626997944578	0.138249145128682	NA
C1ORF233	81.887846820428	0.407971466234875	0.20122861150725	-2.02740287864172	0.0426212277948477	0.15034767598946	NA
C1ORF234	0.266155912359486	0.517432251839499	2.42002165648498	-0.213813066694228	0.830692834834097	NA	NA
C1ORF35	341.451440842722	-0.0280352625964429	0.0783679054808171	0.357739082401601	0.72053858252653	0.839051191865765	NA
C1ORF43	814.26782160067	-0.190868555067454	0.144565980255194	1.32028679728471	0.186739281930337	0.349016164609634	NA
C1ORF50	1045.42547120803	-0.0581899786224921	0.0703291650595865	0.827394702797772	0.408013382033965	0.582444035847088	NA
C1ORF51	6.55916551344932	0.919353073644436	0.636272627530429	-1.44490432853089	0.148484760339304	0.301459122384383	NA
C1ORF52	155.573728106983	0.216195608460334	0.115757818549868	-1.86765448043752	0.0618102472972612	0.182288080561616	NA
C1ORF53	121.135241557742	0.0558159925712718	0.139946638985463	-0.398837678245846	0.690012812420311	0.815467176739116	NA
C1ORF54	36.4486310908278	-0.132351065870648	0.248986670859565	0.531558839731212	0.595031578739102	0.739412782287793	NA
C1ORF56	45.6491763483517	0.0722190564144259	0.338290717016426	-0.213482229283044	0.830950848624346	0.91965702272479	NA
C1ORF61	0.580131740957947	0.244501367520587	1.99526367928006	-0.122540880215295	0.902470672199995	NA	NA
C1ORF63	1226.96171731144	0.54529866341996	0.23432479876986	-2.32710607789967	0.0199596201121606	0.104263823152003	NA
C1ORF68	0.0232639709173115	0.261081933561372	3.31851273106526	-0.0786743805793877	0.937291623636608	NA	NA
C1ORF85	717.630263020028	0.276366929137519	0.129081938406307	-2.14101935987053	0.0322724768681606	0.131133469024098	NA
C1ORF86	208.500314700651	0.544923863425275	0.186561890489882	-2.92087447224292	0.0034905043444846	0.055327409555834	NA
C1ORF87	1.06009138714902	-1.53696915363875	0.932620690388008	1.64801099683871	0.0993504145923664	NA	NA
C1ORF94	1.60689577683402	-0.575145705597722	0.699199045588831	0.822577932887998	0.410748051804335	NA	NA
C1ORF95	1075.29837562646	-0.677339126476652	0.246462479285983	2.74824439175871	0.00599153312087576	0.0634465453386178	NA
C1QA	433.916255780326	0.26629611501056	0.281770517317593	-0.945081542049371	0.344617247882939	0.519133796796365	712
C1QB	428.317297429216	0.0538004093238449	0.249458329296351	-0.215668923445451	0.829245826636434	0.918212096966635	713
C1QBP	209.830870473676	0.222001005798818	0.122985883462084	-1.80509339405006	0.0710600686245766	0.196194323745635	708
C1QC	625.427825309388	0.0732630517532956	0.251150585768075	-0.291709659084572	0.770508623402994	0.875407138630688	714
C1QL2	0.108231728711338	0.521587525921819	3.31851273106526	-0.157175086610075	0.875106862248826	NA	165257
C1QL4	1526.90303627262	0.575867044655091	0.210891040706999	-2.73063778681415	0.00632119031544487	0.0641946453110888	338761
C1QTNF1	441.23464898254	0.307243604145397	0.178896675251378	-1.71743607707449	0.0858995246386279	0.219339366738734	114897
C1QTNF2	310.910210698783	0.575984458248762	0.219151310646833	-2.62825011882759	0.00858253848873688	0.0729283046413314	114898
C1QTNF3	63.4735734578747	-0.10549931517094	0.238131763776666	0.443029159561779	0.657744643407442	0.790290829315469	114899
C1QTNF4	10.7740818261539	0.624419538987425	0.476606178117893	-1.31013731599797	0.190149386655907	0.353006663026344	114900
C1QTNF5	455.289723849709	0.45725333946201	0.265476941772859	-1.72238438641211	0.0849999101804749	0.218216816182305	114902
C1QTNF6	85.2039907254736	-0.152627650085045	0.393761028366388	0.387614921462028	0.69830102489845	0.822007489695685	114904
C1QTNF7	79.2811906246224	0.360475368636637	0.295651202256045	-1.21925893040831	0.222745931244564	0.390695128049855	114905
C1QTNF9	10.032980445538	0.371567078916233	0.461819766094109	-0.804571623382	0.421066922698586	0.594371087588238	338872
C1R	1307.79301059311	0.52505322295946	0.221294386388073	-2.37264591989559	0.0176611854635251	0.0983852304004513	715
C1S	1489.96599740446	0.243358986851088	0.207065657232688	-1.17527450038524	0.239884912832787	0.409351399943205	716
C2	3731.08593338344	-0.0864920421500163	0.124705293411058	0.693571538017381	0.487950948097957	0.651868032843259	717
C20ORF112	815.022865361221	-0.0198257136089132	0.075401557305572	0.262935068152075	0.792600626532701	0.891835164949926	NA
C20ORF141	0.255054080070129	-0.984544510839267	2.43953470810566	0.403578808519507	0.686522471571428	NA	NA
C20ORF144	21.4222667698493	0.22066087423947	0.337760890298174	-0.653304987574705	0.513559677655036	0.6736643173989	NA
C20ORF194	380.217707731728	-0.347144508995028	0.169186746306541	2.05184221916564	0.040184998759736	0.14547436860714	NA
C20ORF196	40.4008867662593	-0.11334136445729	0.176456055572601	0.642320628155816	0.520665023259176	0.679562390315531	NA
C20ORF201	0.0438645493793052	-0.349597246487953	3.31851273106526	0.105347568269154	0.916100018919958	NA	NA
C20ORF24	877.161987435675	0.162555952693108	0.0877751719145167	-1.85195823770553	0.06403182008757	0.185463293986741	NA
C20ORF26	66.5073921253861	-0.109555920472875	0.142888203347435	0.766724739385853	0.443245191390946	0.613564484865969	NA
C20ORF27	1976.27137564935	0.294829996086721	0.127549380168042	-2.31149689397386	0.0208054245273881	0.106180681829861	NA
C20ORF85	0.128877288203759	-0.383210974769512	3.31851273106526	0.115476722804827	0.908067269548071	NA	NA
C20ORF96	316.186499766286	0.558378566738337	0.216356022612964	-2.58083209330027	0.00985625068306703	0.0770035871596129	NA
C21ORF2	262.977723927149	0.280893814719065	0.112723726695858	-2.49187835562738	0.0127069548473727	0.0858311122755803	NA
C21ORF33	1683.65559502051	0.239345107105201	0.0973859864479721	-2.45769556622061	0.0139831653554027	0.0889551654290298	NA
C21ORF58	1.74412685961278	1.17052695109616	1.09367361339285	-1.07027081641377	0.284497426524225	NA	NA
C21ORF59	807.891247236537	0.0549310062895481	0.0689379352258953	-0.796818270079465	0.4255565827367	0.598158174876109	NA
C21ORF62	0.377915593780962	-0.124840375959186	1.4952871309221	0.0834892331897488	0.933462538173057	NA	NA
C21ORF91	100.390218531619	-0.359457838220528	0.138621762320607	2.59308374242976	0.00951196064235325	0.076176597335878	NA
C22ORF31	4.34180181295901	0.0263560951678194	0.447194739751568	-0.0589365053409642	0.95300268151674	NA	NA
C22ORF39	110.201756502992	-0.0267753534300364	0.133145994539803	0.20109770123075	0.840622179431593	0.926022923319776	NA
C22ORF46	75.2389845892946	0.0251223464985224	0.124734682229867	-0.201406265277733	0.840380916608219	0.925910726219888	NA
C2CD2	108.876471176632	-0.0129609213171501	0.211042837865128	0.0614136989829198	0.951029742742821	0.987610137169579	25966
C2CD2L	383.066829122355	-0.0226621767101637	0.119274721330518	0.189999829447225	0.849309264177603	0.931036969222671	9854
C2CD3	69.9027378619433	-0.0466085462325962	0.947539441147958	0.0491890302488403	0.960768653278591	0.987610137169579	26005
C2CD4C	4.4146131586459	1.33556315134922	0.592127248748625	-2.25553401599358	0.0240998296395653	NA	126567
C2CD5	376.100155203516	-0.053051061606149	0.0905996866539057	0.585554581538522	0.558174877376578	0.709971932987942	9847
C2ORF15	79.0778621304752	-0.448146339144683	0.250490562251111	1.78907474643866	0.073602778583728	0.200587958130418	NA
C2ORF16	22.7894080217003	0.141333080385133	0.259104577586398	-0.545467323278013	0.585432148600442	0.731754745572286	NA
C2ORF40	61.8965252342842	1.03667665632358	0.601202253741084	-1.72433927163893	0.0846466136523419	0.217730629191336	NA
C2ORF42	135.200694760509	-0.0962158741649069	0.0767648827568372	1.25338397857889	0.21006599928257	0.376692686428487	NA
C2ORF43	169.528449570587	-0.354287710312609	0.224547595580121	1.5777844754797	0.114615131524594	0.258197577313046	NA
C2ORF44	90.8642219867697	0.00333041807087788	0.156544350882435	-0.0212745975955339	0.98302660743452	0.991376488007565	NA
C2ORF47	445.312859109699	0.0527938964300987	0.0672960569885413	-0.784502076237366	0.432745564134427	0.605138327367914	NA
C2ORF54	8.62803494728646	-0.469647356853183	0.478812641630799	0.980858306609451	0.326662620409064	0.49989165747622	NA
C2ORF61	2.62286571756336	0.636062785441113	0.6195958061932	-1.02657697015267	0.304619702878863	NA	NA
C2ORF62	2.07093678293356	1.00511275406696	0.702385860360297	-1.43099798955431	0.152430791326114	NA	NA
C2ORF66	55.0052068637611	-0.562193849888301	0.43716093599255	1.28601117712375	0.198439160914337	0.36217263598714	NA
C2ORF68	195.528952813384	-0.122481947570727	0.170239450955885	0.719468647737043	0.471852213059318	0.638184802572745	NA
C2ORF70	2.21003737883202	0.236505004488694	0.694841974833624	-0.340372362428627	0.733576129100399	NA	NA
C2ORF71	84.0936011250887	-0.589570274585869	0.349636833023402	1.68623617107986	0.0917503195712812	0.227595475774465	NA
C2ORF72	2.38862650881391	1.60887303742171	0.658233019479857	-2.4442302190994	0.01451616017732	NA	NA
C2ORF73	6.88886772559904	-0.133117636342033	0.353723318718358	0.376332656903585	0.706669604042526	0.828261920982694	NA
C2ORF76	14.427164063094	0.521132461086475	0.276389558015517	-1.88549981709952	0.0593623891175172	0.178556502986776	NA
C2ORF78	0	NA	NA	NA	NA	NA	NA
C2ORF80	0.543407062528942	0.558376882957735	1.96701350632078	-0.283870385822696	0.776509711991603	NA	NA
C2ORF81	59.0519624144809	0.805179975928376	0.380393907851783	-2.11670050258036	0.0342852741670438	0.134548201881826	NA
C2ORF88	36.5566606047915	0.479010290009586	0.153649962247652	-3.11754251678579	0.00182365640438666	0.0472958886544885	NA
C3	1915.19268992018	0.673522663721419	0.271060461924343	-2.4847691136504	0.0129635483112535	0.0865586573953188	718
C3AR1	87.8229065474368	-0.0712068375915771	0.156173309398984	0.455947548691955	0.648427696232239	0.783290750186689	719
C3ORF14	744.124338176453	0.161625665119607	0.1105634426484	-1.46183640132831	0.143786046372389	0.29624787559554	NA
C3ORF17	175.500051793593	0.201911796207648	0.108243157249003	-1.86535390632748	0.0621318137528095	0.182749531018284	NA
C3ORF18	90.671043026652	0.135748025849066	0.243171297395051	-0.558240332240085	0.576680283204081	0.724986825318629	NA
C3ORF20	8.14690931364339	0.268909190675547	0.335423987519779	-0.801699343758744	0.422726895522592	0.595421311336183	NA
C3ORF30	0	NA	NA	NA	NA	NA	NA
C3ORF33	201.110784117104	0.259430445763142	0.159591554400297	-1.62559006795825	0.104036889460352	0.244026488204461	NA
C3ORF37	346.567215862797	0.0997145054895759	0.0988899295826507	-1.00833832029616	0.313292072501823	0.486777236991662	NA
C3ORF43	2.09674443398915	0.126191548242419	0.690117746973834	-0.182855097982581	0.854911715408098	NA	NA
C3ORF52	405.032296130156	-0.397183063475042	0.205365839785446	1.93402692429275	0.0531098175658328	0.168366994445575	NA
C3ORF56	1.04444702881016	1.6189363448767	1.19048824246869	-1.35989276258584	0.173863861603584	NA	NA
C3ORF58	500.086710282035	-0.218417616849471	0.0869212130381353	2.51282292567228	0.0119769434409499	0.0832059308191094	NA
C3ORF62	45.4946073175132	0.895840334734142	0.318029670583526	-2.81684514872603	0.0048497902206615	0.0593183825976489	NA
C3ORF67	179.266805071699	-0.104196068227983	0.126803487017496	0.821712956628755	0.411240283303052	0.585611164201658	NA
C3ORF70	270.528674431154	0.160930614375206	0.143923806438697	-1.11816535677684	0.263496377162571	0.436031191958444	NA
C3ORF72	102.674125802623	3.14788714825333	1.3914614632813	-2.2622884149663	0.0236795897231648	0.11196752486648	NA
C3ORF83	0.240291343131706	0.47367910307077	2.04463411673944	-0.231669372624058	0.81679482135175	NA	NA
C3ORF84	0.0919087850543649	-0.0682886723440112	3.31850979061014	0.0205781138682299	0.983582199372551	NA	NA
C4A	5140.79274575087	0.0907526428271281	0.157866931766774	-0.574867971471076	0.565380592586881	0.715806052620276	720
C4BPA	8.69971355059533	0.27287159889447	0.457680525856636	-0.596205395420178	0.551038021680789	0.704401697814062	722
C4BPB	1.25803050638204	0.528882712188362	1.24205929721597	-0.425811161652132	0.670245453066624	NA	725
C4ORF19	109.681165564411	-0.40934709259592	0.174370495478922	2.34757085177523	0.018896278899034	0.101720440841008	NA
C4ORF21	19.429688891202	0.638405216536434	0.280029640230635	-2.27977729789831	0.0226209001076268	0.109822155018131	NA
C4ORF22	14.9115057966948	-0.111030508340465	0.291886802604663	0.380388929371522	0.70365673120216	0.825823675610381	NA
C4ORF27	560.713004470947	0.0348421585016143	0.0577677490867999	-0.603142048156691	0.54641419605169	0.701325709358836	NA
C4ORF29	46.2084551930153	-0.198706043358638	0.188525837332336	1.05399899647896	0.291883376579796	0.465045806778149	NA
C4ORF3	1539.12457532681	-0.475603325415752	0.173512669760755	2.74102937884322	0.00612470308828075	0.0637573911611546	NA
C4ORF32	59.8342553185363	0.220982800791963	0.182728036922413	-1.20935355358626	0.226527044528055	0.394663197011458	NA
C4ORF33	96.4742447613524	-0.350092626384146	0.143364457886679	2.44197642529275	0.0146071004538405	0.0907834495701189	NA
C4ORF45	0	NA	NA	NA	NA	NA	NA
C4ORF47	92.1616672734394	-0.136093113133932	0.230974029194524	0.589213919887573	0.55571778054061	0.708406840587421	NA
C4ORF48	511.595069225402	0.852775283504414	0.284787568594141	-2.99442594251622	0.00274961796621338	0.0531864109281043	NA
C4ORF51	1.41802118392233	-0.53740602781305	0.895390540930645	0.60019176353425	0.548378442197801	NA	NA
C5	6.09704032817179	-0.225861612374015	0.507707520435152	0.444865603291499	0.656416881376218	0.789528997462618	727
C5AR1	6.7937294165706	-0.323510471665577	0.398117378283206	0.812600728610855	0.4164470136952	0.590279993865455	728
C5AR2	8.97616607423884	0.194281081586341	0.509334647387931	-0.381440930010733	0.702876094776744	0.825400113767314	27202
C5ORF15	921.28646635358	-0.294447836470885	0.175918946898623	1.67376989040622	0.0941758319919228	0.230587571677182	NA
C5ORF20	14.5540397693076	0.661088576859272	0.293586125628528	-2.25177049986259	0.0243367788332276	0.113518483656918	NA
C5ORF22	203.7132609742	-0.127925224744767	0.139684909002732	0.915812779333702	0.35976509963227	0.534118678709673	NA
C5ORF24	751.717478188166	-0.124721292840336	0.0736678903958425	1.69302110010435	0.0904514509754043	0.225627534893201	NA
C5ORF28	69.7684945796641	-0.0747097521919543	0.157201812344105	0.475247397456329	0.634610647458015	0.772713652047375	NA
C5ORF30	331.526684717537	-0.0631439094963775	0.096227996253763	0.656190630114136	0.5117014768787	0.672297795982174	NA
C5ORF34	24.8825550502783	-0.254101480018973	0.188156239124796	1.3504812872585	0.176861652119604	0.337100491477214	NA
C5ORF42	400.644759831319	-0.190052309467369	0.0884453211496805	2.14881134464687	0.03164935774239	0.129770895998442	NA
C5ORF45	39.2123831506536	0.152632991239155	0.167334839561022	-0.912141139523391	0.36169442422702	0.536144072872169	NA
C5ORF46	1.27321310456967	3.08082782938259	1.45753989156098	-2.11371767402066	0.0345393880442691	NA	NA
C5ORF47	0.0232639709173115	0.261081933561372	3.31851273106526	-0.0786743805793877	0.937291623636608	NA	NA
C5ORF48	22.4431184313489	0.483611067816245	0.217737160586692	-2.22107731410273	0.0263457252831809	0.118165062521483	NA
C5ORF49	0.493728385935065	-0.368001431094014	1.43897871214046	0.255737925786697	0.798153208164226	NA	NA
C5ORF51	630.404702496349	-0.254743535494821	0.126091696408549	2.02030381659255	0.0433518831737395	0.15152759449116	NA
C5ORF52	12.0055030946081	0.0134944328452856	0.252464488846313	-0.0534508156254019	0.957372718033472	0.987610137169579	NA
C5ORF58	5.1614785352739	0.780006239372176	0.553442370039912	-1.40937210737213	0.158725167246362	NA	NA
C5ORF63	40.2037684301367	0.77215723832814	0.26636175582206	-2.89890429632087	0.00374469176805809	0.0558705285904531	NA
C6	2.56518927964489	0.00213031206037488	0.668880983474206	-0.00318488955884187	0.997458830089207	NA	729
C6ORF1	283.205414317017	0.775829893495021	0.25920575088261	-2.99310447724743	0.00276155195599449	0.0531864109281043	NA
C6ORF106	355.57089576543	-0.190570223123102	0.201172695347538	0.947296663664422	0.343487630446062	0.51782387869879	NA
C6ORF118	0.431186205473781	-0.0377623999895101	3.31846343047083	0.0113794835413185	0.990920681723719	NA	NA
C6ORF132	363.459619804792	-0.0951620707243764	0.155302185478575	0.612754227708565	0.540038860348768	0.696034948768939	NA
C6ORF141	15.7277278671782	0.5058352045165	0.42640016488769	-1.1862922347831	0.235506912157304	0.404819255087604	NA
C6ORF163	19.3142680143262	0.458610586261124	0.316167519271161	-1.4505303622533	0.14691067866128	0.299940753866859	NA
C6ORF165	31.7300325443623	0.0340552002827592	0.247177231174678	-0.13777644535023	0.890417100688814	0.958776005480858	NA
C6ORF201	0.344409493517367	-1.27996990916072	1.68197578619482	0.760991876141347	0.446661919566489	NA	NA
C6ORF203	260.964633679478	0.384710497309777	0.104489398943472	-3.68181366913501	0.000231580642498811	0.028023526730523	NA
C6ORF211	32.0688106731686	-0.081070084059958	0.177879351322417	0.455758824491178	0.648563416277917	0.783312225715546	NA
C6ORF222	0.449980319808848	-0.836451658590032	1.92129261461159	0.435358805956337	0.663302006368991	NA	NA
C6ORF226	97.1636583885858	0.285059167743748	0.201121947803279	-1.4173449037127	0.156382112684438	0.311334472839836	NA
C6ORF25	7.56055503204177	-0.115897503304351	0.336868541781516	0.344043711209814	0.730813413549887	0.845474452122485	NA
C6ORF47	954.96310064686	0.246027329582227	0.0999957723558218	-2.46037731182046	0.0138791016503532	0.0888114048209186	NA
C6ORF48	384.051387031158	0.374636948291605	0.154668487982728	-2.42219312529544	0.0154271494134264	0.0927654258300332	NA
C6ORF52	36.0858988838926	0.661695829877374	0.266373841980922	-2.4840871196533	0.0129884027925484	0.0865586573953188	NA
C6ORF57	247.030300288568	0.230058922640182	0.131704389778249	-1.74678249546225	0.0806750740836572	0.212241711770161	NA
C6ORF58	10.6218391621287	0.576174284530479	1.10413208194193	-0.521834564862127	0.601785521285573	0.745177316979236	NA
C6ORF70	379.470951199078	0.232758480523316	0.13202339969354	-1.76300929277391	0.0778989223664366	0.208380760411755	NA
C6ORF89	846.221328733864	0.234113718413725	0.0882088589782121	-2.65408396759277	0.00795240353268709	0.0702806228374469	NA
C7	226.498060378628	0.320656521574353	0.318246132072026	-1.00757397894087	0.313659026075374	0.487119471923207	730
C7ORF10	481.782936008993	-0.131520467696934	0.152315775350868	0.863472397353255	0.387877789374843	0.563634249673564	NA
C7ORF25	276.23415624008	-0.0718062778938515	0.0791006486453446	0.907783679699036	0.363992522622384	0.538528923813002	NA
C7ORF26	302.804931683471	0.184093022952309	0.100528965766575	-1.83124357789343	0.0670641949782057	0.19022287035992	NA
C7ORF31	71.4374381431074	0.390470958033844	0.185082715172695	-2.10971055654499	0.0348832946540316	0.13559203534822	NA
C7ORF41	109.527953659563	-0.248877241083899	0.173241610836568	1.43659043506981	0.150834403012908	0.304274361757218	NA
C7ORF43	263.953814942373	0.467422888792268	0.120259523064798	-3.88678482069492	0.000101580723476559	0.02176285080547	NA
C7ORF49	14.4288572063737	0.152300944977774	0.283855939784223	-0.536543096803074	0.591583259108856	0.737217415399469	NA
C7ORF50	557.211365571602	0.310752338915487	0.172566519983588	-1.80076841640569	0.0717393889163409	0.197290745957713	NA
C7ORF57	44.1342382518571	-0.0697939125745263	0.200331981386499	0.348391265795318	0.727546361049791	0.84370190330096	NA
C7ORF60	305.009051864549	-0.203572997757398	0.097485969046856	2.08822869329588	0.0367772101839344	0.139137477320763	NA
C7ORF61	0	NA	NA	NA	NA	NA	NA
C7ORF62	54.9425104377417	0.38017978810656	0.310179753101162	-1.22567570676532	0.220320735623505	0.388337928855161	NA
C7ORF63	367.750909404471	-0.021808837113069	0.244584344884655	0.089166937987605	0.928949240348807	0.983172312941587	NA
C7ORF72	5.42917253554488	0.226041111620653	0.40254380887874	-0.561531705704966	0.574435122493715	NA	NA
C7ORF73	346.502440194863	-0.00977857913605238	0.096385377225206	0.101452932151778	0.919190919406911	0.977316335746578	NA
C8A	2.22066978958561	0.503291393019833	1.25440904643984	-0.401217923649573	0.688259685646588	NA	731
C8B	0.205668517066701	1.34059279157862	3.30904846777491	-0.405129391314135	0.685382403125043	NA	732
C8G	105.470605367727	0.887079018013867	0.270124423604738	-3.28396450115853	0.00102357814408789	0.0427588182888163	733
C8ORF22	16.894746880061	3.53536562619245	1.00778402431824	-3.50805881109707	0.000451389250812136	0.0340670648780546	NA
C8ORF33	481.346368844756	-0.0625854454997007	0.109817620751947	0.569903491545012	0.568743156619994	0.718734216476394	NA
C8ORF34	7.21075417061182	0.585830610250548	0.643243092639291	-0.910745279590685	0.362429600439272	0.536814494049382	NA
C8ORF37	156.523188226098	0.0262884802737886	0.106788708226756	-0.246172846458329	0.805548434252943	0.902048545960365	NA
C8ORF4	141.965512185503	0.37909692437375	0.219500507822179	-1.72708905384794	0.0841516711615424	0.217045951075489	NA
C8ORF46	7.54111006531333	0.908149746258794	0.508967182571801	-1.78429921880215	0.0743750571253634	0.20198811772566	NA
C8ORF47	39.0269601009283	-0.352949917203664	0.31841289740969	1.10846614592228	0.26766055197581	0.440300537965085	NA
C8ORF48	15.8422748015304	-0.222619937219257	0.256167769098107	0.869039606360461	0.384825467879542	0.56054794273977	NA
C8ORF58	393.784618198901	0.678065311629436	0.269513672051354	-2.51588465426807	0.0118734034243773	0.0830075882557911	NA
C8ORF59	41.6013032737958	-0.392807908227304	0.950622363053723	0.413211306081072	0.679451805339806	0.807114856942286	NA
C8ORF76	99.0325750563433	0.143918622255803	0.151892571483052	-0.947502704382497	0.343382678837158	0.517724418046988	NA
C8ORF82	16.5983643466569	0.439461622340475	0.339701653106678	-1.29366936640273	0.195779650968068	0.359290011579006	NA
C9	1.07593059113034	0.106827318853747	0.830856669644265	-0.128574906788057	0.897694022952394	NA	735
C9ORF114	843.966248387393	0.483647199659991	0.138471589937743	-3.49275400013416	0.000478066696238027	0.0352786662562762	NA
C9ORF116	10.9184479713521	-0.339762165746201	0.315613187491036	1.07651447788712	0.281697229468023	0.453866390510119	NA
C9ORF117	51.5284422960607	0.395586406719711	0.181887307391157	-2.17489836093392	0.0296377337817612	0.12567222526022	NA
C9ORF123	322.786135365162	0.269746869413516	0.148007044607633	-1.82252723259637	0.0683750255201042	0.192287706534236	NA
C9ORF131	2.30594595364478	0.766805744393219	0.588997574728671	-1.30188268558908	0.19295649219244	NA	NA
C9ORF135	25.1693804849486	0.598541072959573	0.190022683896083	-3.14984011744037	0.00163359835706468	0.0459726419001909	NA
C9ORF142	306.67790496935	0.92938272609048	0.299197129200731	-3.10625549306978	0.00189472929901836	0.048302052085148	NA
C9ORF152	36.3137164036107	0.865727907900234	0.522269893219158	-1.65762552875502	0.0973930736151592	0.235255900496483	NA
C9ORF156	263.995001653906	-0.263561767863451	0.253451193072012	1.03989160464739	0.298390263332009	0.472015942341202	NA
C9ORF16	108.655931463144	0.973721766595296	0.609877817520801	-1.59658498574936	0.110358247908892	0.25237361230516	NA
C9ORF163	253.809277499611	0.415577354781957	0.149193404632345	-2.78549414302903	0.00534462055269326	0.0609378496149568	NA
C9ORF169	45.8581427862687	1.27310754540586	0.411849936562416	-3.09119276800693	0.00199354166700731	0.048957180134468	NA
C9ORF173	31.8366421743214	-0.0316356499654508	0.265791578027342	0.119024275337258	0.905256123550125	0.96776797497918	NA
C9ORF24	0.140026768509495	-0.0746418130548305	3.31850007639255	0.0224926356295196	0.982054986431728	NA	NA
C9ORF3	313.28850392652	-0.149344468569531	0.135331759668639	1.10354338800591	0.269791260417302	0.442636997522902	NA
C9ORF40	163.338228282265	-0.112427444326578	0.100768207067699	1.11570352989456	0.264549059110644	0.437282871100882	NA
C9ORF41	420.832547070953	-0.0836978437288127	0.0806253447401143	1.03810835164305	0.299219613684534	0.472877350216735	NA
C9ORF43	947.102924913541	0.247163242775738	0.0713696215970791	-3.46314352303997	0.000533903527205601	0.0365258797287897	NA
C9ORF57	0.346691141824613	-0.13843142127098	1.51458612723486	0.0913988440681885	0.927175680206464	NA	NA
C9ORF64	303.058433846238	-0.0255134300927057	0.0645590937951459	0.395194984825267	0.692698993619935	0.817526756385191	NA
C9ORF69	376.323270792255	0.132765340814312	0.101322893548617	-1.3103192789358	0.190087848181417	0.352989918550785	NA
C9ORF72	156.552569165116	-0.102514233770038	0.0862487203948805	1.18858846021932	0.234601651078355	0.403654628403341	NA
C9ORF78	385.992833482092	0.181017215868697	0.125533401597516	-1.44198447238029	0.149306754091433	0.302415616742377	NA
C9ORF84	25.9725602051809	0.209592422233431	0.519441386491741	-0.40349580854348	0.686583517578024	0.812534645758098	NA
C9ORF85	61.6755588345462	0.143880892531532	0.111709352794281	-1.28799325152744	0.197748312340703	0.361316818590086	NA
C9ORF89	600.752398166729	0.379228812205191	0.149100149751937	-2.54345024358545	0.0109763688664536	0.079846170675303	NA
C9ORF9	89.501839796185	0.434860431953727	0.21266569561226	-2.0448076061434	0.0408738295979701	0.146975386721667	NA
C9ORF91	1243.92791733425	-0.0440982188161285	0.0622635282696217	0.70825120325929	0.478789273997047	0.644285364976812	NA
C9ORF96	140.958135131881	0.302506857988501	0.146717196452279	-2.06183641252233	0.0392233130946605	0.143820528701882	NA
CA10	1.01051968483676	-1.44975965483719	0.874329739896399	1.6581383300641	0.0972895488481364	NA	56934
CA11	380.800210661929	0.233538347484813	0.173970538402601	-1.3424017056518	0.179465781990156	0.340160385584366	770
CA12	7285.44941863238	-0.294400654476362	0.221098426747637	1.33153663192906	0.183012499890185	0.344181655959412	771
CA13	29.0902608276212	0.100694194190167	0.241444562499355	-0.417048920662425	0.676642625398961	0.80455166866815	377677
CA14	260.732830361615	0.606093383623011	0.22037662944469	-2.75026160963737	0.00595477025406558	0.0634465453386178	23632
CA2	92.2539901141309	0.545680025344354	0.32431410798833	-1.68256641294183	0.0924590582337768	0.228616651040536	760
CA3	135.133010613473	2.70164367144115	0.774355977010295	-3.48889109356643	0.000485028716858757	0.0355946764974302	761
CA4	1021.86987648776	1.31551799389598	0.397502572368806	-3.30945781320739	0.000934768517619047	0.0427588182888163	762
CA5A	0.196649685633915	-0.101278278456845	2.53901186124887	0.03988885597684	0.968181735675519	NA	763
CA5B	38.5014858706604	0.0634906452543346	0.360007712837343	-0.176359125069692	0.860011814766705	0.939585028733171	11238
CA6	147.892363951094	-0.157181682233913	0.323703095142739	0.485573615428678	0.627269507062601	0.766868003894389	765
CA7	0.239301413581198	0.923321057046564	2.46507237633914	-0.374561439213311	0.70798665559093	NA	766
CA8	156.525270507488	-0.57502502922805	0.233937899692079	2.45802424483134	0.013970374232352	0.0889551654290298	767
CA9	10.8171743918422	-0.209042982994916	0.327707603078046	0.637894821577059	0.523542148902975	0.68173412561803	768
CAAP1	127.536476246259	-0.349451050935924	0.122145791430425	2.86093402681804	0.0042239493982492	0.0577229628157861	79886
CAB39	1361.22633597868	-0.149956971081751	0.0771929900181449	1.9426242078005	0.052061579816108	0.1662410536613	51719
CABIN1	2006.41425288548	0.0634614017220413	0.126164006218515	-0.503007185838142	0.614959220005452	0.756693220873776	23523
CABLES1	124.938050247252	0.485667842939565	0.252751113109266	-1.92152602995504	0.0546654239852449	0.170731442933461	91768
CABLES2	26.3741066893871	-0.0248008296972112	0.964988371945722	0.0257006513427772	0.979496104333283	0.989999332776692	81928
CABP1	10.8903894726891	-0.370205927517175	0.386434442708177	0.958004480456579	0.33806049927165	0.512024813206993	9478
CABP2	0.357529692079855	-0.75866792852995	2.39241650792125	0.317113648906039	0.751157368639759	NA	51475
CABP7	3.49619258705669	-0.0261131414652928	1.58075029440326	0.0165194601308935	0.986819977266518	NA	164633
CABYR	15.0067721748056	0.268273370242599	0.332208083729452	-0.8075461837981	0.419351877716355	0.593084645624611	26256
CACFD1	165.219278326827	-0.0616043891057545	0.159164058889947	0.387049623736666	0.698719470974563	0.822381233347491	11094
CACHD1	298.218742447061	0.328013414564791	0.201202979910391	-1.63026121537006	0.10304630095226	0.242731692773341	57685
CACNA1A	57.5189864556555	-0.414254548830947	0.249801851329401	1.65833258090906	0.097250356302111	0.235082162467869	773
CACNA1C	33.4138567884245	-0.14950001570707	0.214133011622259	0.698164260496163	0.485074474472467	0.649979243863389	775
CACNA1D	407.061447338244	0.494790274591321	0.214863637661361	-2.30281065692066	0.0212894986641162	0.107442405302225	776
CACNA1E	672.673327112903	-0.647038012951186	0.286407577795319	2.25915116468598	0.0238739833946661	0.112456521543078	777
CACNA1G	5.86097322390421	0.0120070250714038	0.607638062485523	-0.0197601595632267	0.98423469973563	0.992001632641958	8913
CACNA1H	23.8835999869726	0.47430960586541	0.284205994289089	-1.66889374396147	0.0951384396634202	0.231875943862241	8912
CACNA1S	29.8049638301848	1.4486027614469	0.615169341041661	-2.35480324652394	0.0185325154721045	0.100971043074637	779
CACNA2D1	629.640028297354	-0.141186605029836	0.174959082114434	0.806969282894907	0.419684180524302	0.593301933791433	781
CACNA2D2	245.822019577921	0.242454213480178	0.133790891019558	-1.8121877478545	0.0699571915566443	0.194077146083314	9254
CACNA2D3	114.42635463539	0.442674951355007	0.423254543800084	-1.0458835181793	0.295614814817281	0.469246126340576	55799
CACNB1	91.462104207252	0.355819083495545	0.141837937799856	-2.50863125208174	0.0121199932136972	0.0836745685330249	782
CACNB2	94.9734589033443	0.175048339319786	0.193660391131857	-0.903893348023868	0.366051956740509	0.540732666968882	783
CACNB3	158.853518204197	0.278067052631651	0.206887903324473	-1.34404693635251	0.178933209592302	0.339762412982194	784
CACNB4	5.28944570457403	0.175387270837006	0.833946873954132	-0.210309884615807	0.83342582099982	NA	785
CACNG1	28.74408128777	1.15502086732335	0.592253168852732	-1.95021475285776	NA	NA	786
CACNG2	0.995466921249716	-0.348825775518665	1.76788769804914	0.19731217989898	0.843583248525375	NA	10369
CACNG4	69.0011206055213	0.529389090848923	0.377000959890841	-1.40421151978554	0.160255872496155	0.316041293606588	27092
CACNG5	9.50260395558535	0.104886118341154	0.430709881588934	-0.243519182690256	0.807603226661775	0.903367108800437	27091
CACNG6	0.743778312457545	2.02667532764172	2.5875528975924	-0.783240153091147	0.433486099804215	NA	59285
CACNG8	38.7147834961935	0.644739042286637	0.278632433451089	-2.31394110980197	0.020670952693349	0.105890834851729	59283
CACTIN	699.396515731231	0.0456955454370219	0.0788380263359537	-0.57961300606764	0.562175620266112	0.713091131320896	58509
CACUL1	165.316166454384	-0.583549191608798	0.188448881284446	3.09659143440594	0.00195759479289854	0.0487027315657887	143384
CACYBP	1276.76681339628	-0.0280118498123388	0.0903593583778786	0.310004965896223	0.756557180029631	0.864950956405843	27101
CAD	474.948245079884	0.123329967005029	0.104743987418349	-1.17744197108371	0.239019146054566	0.408760904801512	790
CADM1	88.0162174593319	-0.417941214020107	0.199158160627269	2.09853923486619	0.0358575377812787	0.137459069076111	23705
CADM2	8.49865998515904	0.854639415407142	0.423787881764272	-2.01666789491288	0.0437301824735103	0.152222091771019	253559
CADM3	59.3134182729356	1.56222053612482	0.395310661031898	-3.9518806096625	7.75394254407338e-05	0.0195145663801417	57863
CADPS	59.3832786689433	0.238413892421354	0.429325089433072	-0.555322524328083	0.578674074983319	0.726308961353437	8618
CADPS2	241.308427150622	-0.258614213569867	0.117494079832331	2.20108293063719	0.0277301534478232	0.121684713659543	93664
CALB1	62.4153689318251	-0.612571631193029	0.427561416004015	1.43271026866296	0.151940653697545	0.305933292232896	793
CALB2	1.05578255089064	-0.689699694355788	1.2399911301008	0.556213409606987	0.578064973269402	NA	794
CALCA	729.486111068673	1.55642765396148	0.898745065307087	-1.73177880362511	0.0833129535079436	0.215934701137179	796
CALCB	5.25526275277127	0.11765654137212	0.615477128940511	-0.191163141309012	0.84839778002202	NA	797
CALCOCO1	1438.27023375985	-0.127383619395136	0.102586817622441	1.24171528416016	0.214341628716163	0.381799869959822	57658
CALCOCO2	1036.6374257935	0.0868399409130167	0.0898874578549984	-0.966096305149737	0.333995993232965	0.507721306719326	10241
CALCR	0.132162753524911	-0.323583431494913	3.31850770910358	0.0975087177309352	0.922322411474589	NA	799
CALCRL	470.714604356849	-0.429803320810059	0.223447563945477	1.92350864435888	0.054416201928854	0.17035362013221	10203
CALD1	1693.57677339509	-0.190114736992674	0.14402326655916	1.32002794780787	0.18682568711032	0.349026979859	800
CALHM1	0.993239122888544	0.555535427721491	1.2274829767257	-0.45258096303981	0.650850509413584	NA	255022
CALHM2	141.624207271142	0.137151116557266	0.169685957361889	-0.808264388459466	0.418938398299102	0.592815462299666	51063
CALM1	8502.6733583014	-0.205838688464405	0.136085126499718	1.51257300308151	0.130388156011181	0.279211006979932	801
CALM2	9694.20086104209	0.00361612224914453	0.0730561306194545	-0.0494978616918643	0.960522541235542	0.987610137169579	805
CALM3	2066.73296193851	0.144143635332062	0.0807763640052352	-1.78447788665902	0.0743460449398832	0.20198811772566	808
CALML3	5.55134478042299	-0.0392891087072676	0.364536623066284	0.107778220955659	0.914171619398713	NA	810
CALML4	110.500120672246	0.759041534947252	0.278219867012923	-2.72820752556824	0.00636795322022253	0.0643888873693718	91860
CALML5	7.61242915864461	3.89258505458582	1.35364678525889	-2.87562833744798	0.0040322418812061	0.0569206020438533	51806
CALN1	2.27667988491744	-1.17018174810374	1.02989841450002	1.13621084529178	0.255868332671335	NA	83698
CALR	30570.1492037396	-0.1778576069369	0.23566448308772	0.75470688075936	0.450424877053169	0.619806655122475	811
CALR3	51.5847097133862	-0.265400315555082	0.162936259359164	1.62885975533571	0.10334271134291	0.243171166477923	125972
CALU	3380.17494831681	-0.246094312349971	0.13490486510981	1.82420635571337	0.0681208811048593	0.191878178050886	813
CALY	15.1132109455892	0.416099165648707	0.411597017972114	-1.01093824172676	0.312045989354998	0.485238454296703	50632
CAMK1	416.72841960112	-0.0191329041875423	0.127663495064533	0.149869813433126	0.880867328081696	0.952538442942384	8536
CAMK1D	240.275925051263	-0.403996918905924	0.212958350585022	1.89707009749135	0.0578186871575513	0.176067313506133	57118
CAMK1G	4.15379011437036	0.15899302292949	0.672343023213658	-0.236476050825273	0.813063289016167	NA	57172
CAMK2A	79.6607054001713	1.46106240187271	0.799923439260647	-1.82650280034693	0.0677745598292632	0.191414892558293	815
CAMK2B	18.7577692669539	0.440798359718487	0.240850307091863	-1.83017561837844	0.0672236823992574	0.190483295997877	816
CAMK2D	403.028657594576	0.401111472843913	0.168474115997417	-2.38084925075412	0.0172727788773512	0.097461154834401	817
CAMK2G	485.193522339853	0.0736976419124883	0.0818321079731264	-0.900595667616073	0.367803338935226	0.542589867861299	818
CAMK2N1	1146.40124805555	-0.091028458328465	0.153483030456475	0.593084838484987	0.553124376563993	0.70629773643987	55450
CAMK2N2	6.44878320877507	0.315677150847349	0.474751037666898	-0.664931987086755	0.506093995485507	0.667770591242077	94032
CAMK4	22.3666596259039	-0.467337071339037	0.284984853851275	1.63986634736359	0.101032959342875	0.240521589932458	814
CAMKK1	156.224248400879	0.279866055903682	0.19281339889165	-1.45148655390361	0.146644423718641	0.299627423512492	84254
CAMKK2	46.8222260580962	-0.103349923047703	0.176123717428978	0.586802984608696	0.557336032086428	0.709516438010737	10645
CAMKMT	155.511975180121	0.0687199687186351	0.11948118665022	-0.575153048318914	0.565187793453491	0.715671063912557	79823
CAMKV	14.3333586175313	0.307131361085488	0.300122009749015	-1.02335500599351	0.306140024935487	0.478970312275392	79012
CAMLG	315.865588473412	-0.101412267932853	0.0702224303472331	1.44415776314482	0.14869460276699	0.301638175337353	819
CAMP	7.3075589304796	0.14144997253938	0.40690696468007	-0.347622392382973	0.72812378722078	0.843884029633478	820
CAMSAP1	927.072097974751	0.05787325686864	0.0675428705031919	-0.856837389904905	0.391534758659369	0.566998400020775	157922
CAMSAP2	743.258246748591	-0.237821927852306	0.0726418664394635	3.27389616359178	0.00106075582690087	0.0431152903222401	23271
CAMSAP3	1014.29986328479	0.102285320300731	0.0881734776998215	-1.16004634238146	0.246029938643968	0.416360768888753	57662
CAMTA1	82.6170933543567	-1.02387396063749	0.308132609888908	3.32283545388668	0.000891074599115434	0.0422719425001797	23261
CAMTA2	5.62452655990931	-0.0401624794526674	2.74790715977946	0.014615660980297	0.988338804932016	0.993467784008834	23125
CAND1	1532.52862748318	-0.23338461433549	0.122264068122124	1.90885693499396	0.0562805497759512	0.173375463799468	55832
CAND2	55.5057370388397	-0.411607707650537	0.435567216071569	0.944992397184697	0.344662757512842	0.519133796796365	23066
CANT1	760.257595026559	-0.0176408071679452	0.107603992867538	0.163941938378266	0.869776851672079	0.946521867996086	124583
CANX	12873.4109667764	-0.287356388110857	0.144544876507238	1.98800811937784	0.0468107920022345	0.157734081726454	821
CAP1	3016.27171168867	-0.170906656487815	0.089316356676567	1.91349785019449	0.0556843484637818	0.172534453147752	10487
CAP2	108.286783316945	0.388120034639633	0.225808963540861	-1.71879817591652	0.0856511277999134	0.219126334854825	10486
CAPG	68.7184351403277	0.281708027162729	0.209374457966852	-1.34547465769358	0.178471999855544	0.339208657794986	822
CAPN1	3115.2161118517	0.291490812442192	0.122551015140952	-2.37852629867597	0.0173819969823712	0.0977084493934983	823
CAPN10	693.688812110446	0.0416062927408359	0.0700687519719204	-0.593792404886979	0.552650969596713	0.706123781180563	11132
CAPN11	47.5741757932732	1.38626530097469	0.376304473227558	-3.68389269754015	0.000229698966110091	0.028023526730523	11131
CAPN12	769.898438491436	0.548596335242546	0.308073033327558	-1.78073468267264	0.074955804392958	0.202860217960811	147968
CAPN13	0.266140420791883	-0.0591088455963472	2.44354229634792	0.0241898188890326	0.98070119910517	NA	92291
CAPN14	1.21877448729715	0.481138515887117	1.15000663424479	-0.418378904573085	0.675670107720192	NA	440854
CAPN15	472.991121723861	0.521224853060601	0.12491776450754	-4.17254387408719	3.01217572825221e-05	0.0142895464994193	6650
CAPN2	4463.98341298401	0.0903971100135954	0.0965190618964653	-0.936572613092357	0.348978444981756	0.523546497028763	824
CAPN3	969.844024172861	0.377781248313353	0.23428131276673	-1.61251123212505	0.106850737730798	0.24709233100247	825
CAPN5	123.004856735121	-0.408952462580452	0.369801461869935	1.10587032434254	0.268782650963888	0.44180670124407	726
CAPN6	60.6019910358931	1.62326773797884	0.543346897082237	-2.98753475302014	0.00281237317853956	0.0531864109281043	827
CAPN7	1060.25942205037	0.252512130430269	0.136965913210521	-1.84361294362452	0.0652395683135433	0.187489655107918	23473
CAPNS1	4121.09294984936	0.172661121022695	0.132470717788141	-1.30339084671398	0.192441359856448	0.355535491980043	826
CAPNS2	0.646544029220539	1.87931830981442	1.19941381663268	-1.56686398285002	0.117146487970859	NA	84290
CAPRIN1	4032.84514615631	-0.284905317906173	0.128256936013143	2.22136382454183	0.0263263291597263	0.118139402104272	4076
CAPRIN2	1903.26664528817	0.334079402192136	0.18031459633473	-1.85275850642708	0.063916980011672	0.185251853697368	65981
CAPS	610.844960714132	0.118305652194026	0.174309830346816	-0.678709008887443	0.497322256848693	0.660263022260988	828
CAPS2	18.4695734276914	1.2327401521176	0.563107850989701	-2.18917237603947	NA	NA	84698
CAPSL	5.89972242279968	0.450323469271511	0.648683310408139	-0.694211585292948	0.487549528230505	0.651652282500081	133690
CAPZA1	146.916485872741	-0.267881209968514	0.160543238912243	1.66859228568912	0.0951982087533055	0.231979050975997	829
CAPZA2	1739.3635123114	-0.27085208495472	0.0789063826491344	3.43257510813912	0.000597878255259099	0.0375491301386424	830
CAPZA3	0	NA	NA	NA	NA	NA	93661
CAPZB	2244.21394794302	0.00016177275951762	0.0548462062251417	-0.00294957063855152	0.997646586538939	0.998398222632165	832
CARD10	756.176857911183	0.335754177923586	0.18232548750426	-1.84150983233072	0.0655468810609575	0.188115530229745	29775
CARD11	16.49920429548	-0.227634227572857	0.434519589014016	0.523875639506587	0.600365039289406	0.744112047856786	84433
CARD14	135.633996753197	0.385156038182427	0.234524934691638	-1.64228182682939	0.100531611547673	0.239741722834424	79092
CARD6	0.830475872399891	0.0760209400689572	1.49593983443392	-0.0508181801962138	0.959470403892479	NA	84674
CARD9	94.0463103387871	0.994993565587083	0.332381490898421	-2.99352879998713	0.00275771480254787	0.0531864109281043	64170
CARF	86.7800720806524	-0.0904053335281831	0.161134448899448	0.561055281137295	0.574759852099412	0.723858454104152	79800
CARHSP1	653.24895323343	0.384120918867886	0.139874006439557	-2.7461922958064	0.00602914133350442	0.0636912748689938	23589
CARKD	421.824927901355	-0.0561148109120469	0.944807473961223	0.0593928524684278	0.952639205915324	0.987610137169579	55739
CARM1	812.931254370141	0.4330256892063	0.154341666987249	-2.8056305057407	0.00502182409020453	0.0599692999619003	10498
CARNS1	25.2509819032763	0.919596470080111	0.374047465985859	-2.45850207180625	0.0139517971533821	0.0889551654290298	57571
CARS	851.865369430215	-0.379880885451414	0.111225254144174	3.4154193521464	0.000636838846627963	0.0384071182451662	833
CARS2	191.955000139007	-0.0475003998353655	0.943987096838216	0.0503189079537878	0.959868256486998	0.987610137169579	79587
CARTPT	1.73500296289746	0.946035862745951	0.878989053635221	-1.07627718324073	0.281803309863906	NA	9607
CASC1	885.894039082865	-0.120303319674712	0.0635121030973087	1.89417943679792	0.0582011965812153	0.176867191532437	55259
CASC3	1478.12282127387	0.228254930703008	0.0894755346732429	-2.55103176009593	0.0107404537752651	0.0793277212415416	22794
CASC4	2860.45694351955	-0.186284745450717	0.120054282011778	1.55167098023577	0.120740969789218	0.266323862788141	113201
CASC5	41.2129916820607	-0.220681685246549	0.183042273945093	1.2056323410446	0.227959283407612	0.396485930742514	57082
CASD1	983.03242184314	-0.252573632197934	0.122574244169289	2.06057670524243	0.0393434410270776	0.143971719202126	64921
CASK	268.994202989785	-0.310699599331708	0.107182049198476	2.89880256680263	0.00374590689743088	0.0558705285904531	8573
CASKIN1	56.4008558883417	0.958011674382275	0.48654507548432	-1.96900908601047	0.0489520477125539	0.161331242211139	57524
CASKIN2	3225.77544364787	0.145819290132499	0.0825376176559506	-1.76670098160976	0.0772783189034897	0.207162040362271	57513
CASP1	169.696536923627	0.24350156213536	0.254553062261535	-0.956584689934628	0.338776919423324	0.512717060848402	834
CASP12	529.445563441767	-0.138129105269907	0.112103218027217	1.23216003697923	0.217889308196447	0.385605458211789	100506742
CASP14	0.0830432663517023	0.507591887437799	3.31851273106526	-0.152957643551019	0.878431677701135	NA	23581
CASP2	437.731221708084	0.169470377228465	0.0770611203691056	-2.19916835385651	0.027865953647844	0.121998504385073	835
CASP3	510.789146092932	0.296190495484671	0.158051454320906	-1.87401309755296	0.0609286198917414	0.181014282715724	836
CASP6	212.837842867045	0.447666272723058	0.184172337499581	-2.43069224619075	0.0150700088935457	0.0917812600334558	839
CASP7	310.13901201889	0.0651438962534371	0.0808663931434284	-0.805574401443809	0.420488290613446	0.593869852654801	840
CASP8	23.3442445543464	-0.158193171394486	0.984507286643319	0.160682580556459	0.872343409848539	0.94822729239101	841
CASP8AP2	166.809882353472	-0.430103712572608	0.128494410139699	3.3472562121963	0.000816157391429894	0.0407978175860621	9994
CASP9	228.579767889619	0.0423865289964845	0.101254087595082	-0.418615485095173	0.675497170728494	0.803845142362951	842
CASQ1	16.984337822954	1.62842591326925	0.77875085591673	-2.09107431587	0.0365214026780373	0.138722845802794	844
CASR	773.831752519676	1.48926966597761	0.916414964729288	-1.62510404488817	0.104140391180121	0.244183021367263	846
CAST	2369.7321923072	-0.154601865428941	0.0694616999128886	2.2257138195988	0.0260333564985307	0.117483674523883	831
CASZ1	263.705084893735	-0.246012080173607	0.170688003732125	1.44129683864423	0.14950084004384	0.302653567281261	54897
CAT	4447.05011505283	-0.131812086055702	0.172159391566285	0.76563982282054	0.443890642423602	0.613931632997991	847
CATSPER2	0.0647856040931627	0.535607068776103	3.31851273106526	-0.161399733007554	0.871778576945282	NA	117155
CATSPER4	2.83850001089154	1.73398029062913	0.669089070251189	-2.59155375229514	0.0095543614549773	NA	378807
CATSPERB	0.046527941834623	0.516557474715837	3.31772147256853	-0.155696455831757	0.876272290938154	NA	79820
CATSPERD	4.30533171669697	0.161449908750951	0.413162760995322	-0.39076587725867	0.695970299504108	NA	257062
CATSPERG	47.2169285245227	0.234543407586995	0.373744154767776	-0.627550704392226	0.53029831035762	0.68728165249417	57828
CAV1	1868.29565212667	0.396399526092036	0.197381114872834	-2.00829510131921	0.044611942144409	0.153757246368496	857
CAV2	249.576270699808	0.0233373197211956	0.137992158669824	-0.169120622114733	0.865701764467751	0.94363339384746	858
CAV3	2.08265128309638	0.898753286448551	1.21760963148531	-0.738129251944403	0.460435909565344	NA	859
CBFA2T2	210.178242708101	-0.0692413275902351	0.100197590961287	0.691047827856336	0.489535485120833	0.65304401267537	9139
CBFA2T3	59.9666416383071	0.118848731606079	0.131323867876647	-0.905004806268076	0.36546284095918	0.540042598338057	863
CBFB	697.806984844716	0.0933198715454474	0.0914206414200869	-1.02077463137273	0.30736122618271	0.48002790800214	865
CBL	256.778666712529	-0.60008110492259	0.23635909158004	2.53885349157124	0.0111216386070727	0.0803747146995355	867
CBLB	153.251680810523	-0.516467856924876	0.168115214126345	3.07210658838249	0.00212553811442542	0.0492899302381904	868
CBLC	132.297635238724	0.535020759084556	0.214338813750567	-2.49614500389639	0.0125551266916642	0.0854353216420978	23624
CBLL1	428.918762152283	-0.257909485483165	0.127880863154905	2.01679500059954	0.0437169108962278	0.152222091771019	79872
CBLN1	34.5117493858667	1.35726654207255	1.32308018870719	-1.02583845911771	0.304967734574841	0.477755209147024	869
CBLN2	0.500962703114692	-0.224961856311807	1.25593359089098	0.17911922886959	0.857844083719586	NA	147381
CBLN3	37.6829659944316	-0.353649525535835	0.379964040618554	0.930744722474577	0.35198562970023	0.526097121560499	643866
CBLN4	0.0892644875065029	0.247062390707087	3.31851273106526	-0.0744497341819082	0.940652536417797	NA	140689
CBR1	214.783780128337	0.65301180141967	0.281156090247125	-2.32259525605758	0.0202009058131278	0.104633889754964	873
CBR3	12.3218738305714	0.420470491528486	0.345720168947236	-1.21621626186541	0.223902550537847	0.391689395337049	874
CBR4	394.177846414003	-0.488768317059402	0.258805677446671	1.88855330331815	0.0589517091422894	0.177940182989409	84869
CBS	951.551280606754	0.67764386395994	0.22359128537901	-3.03072574054604	0.00243966740358128	0.0508936088627313	875
CBWD3	375.736611417398	-0.0385113109158771	0.0823632952921987	0.467578558862309	0.640086000879483	0.776817026010248	445571
CBX1	436.557177351097	0.123486429293174	0.0903606376166982	-1.36659537327516	0.171752168244486	0.330802201594418	10951
CBX2	40.3432556663758	-0.738549748885872	0.271765183574966	2.71760252424735	0.00657567795416964	0.0653659169986799	84733
CBX3	471.964480492473	0.0143592734440059	0.147704148556789	-0.0972164531890932	0.922554502179488	0.979403495333312	11335
CBX4	535.184720932622	0.03368496898617	0.113822114916157	-0.295943973725869	0.767272868198617	0.87327362147734	8535
CBX5	843.873287562208	-0.323383585129194	0.132605539727616	2.43868835188526	0.0147406746203518	0.0910276062213539	23468
CBX6	1537.15455800599	-0.344581512791042	0.198790898000168	1.73338677101177	0.0830269473124464	0.21557565113544	23466
CBX7	321.248797399303	-0.0934341693610674	0.179375101298704	0.520887061161719	0.602445449401506	0.745577462442953	23492
CBX8	132.551697381674	0.199877831737338	0.142736670404444	-1.40032572688564	0.161415800183834	0.317736525465599	57332
CBY1	238.353654924668	0.2249000117667	0.112611023253549	-1.99714029114474	0.045809945118905	0.156224262134638	25776
CBY3	1.25345185344694	-1.05990129742628	0.864015379753954	1.22671577643457	0.219929435967056	NA	646019
CC2D1A	872.31197039795	0.361555041912099	0.122888648646625	-2.94213538755542	0.00325957384654749	0.0542669384146419	54862
CC2D1B	1383.67923450407	0.0418571615983041	0.0555235818154893	-0.753862777394294	0.450931623508512	0.620311180101861	200014
CC2D2A	783.089664041342	0.109422336429966	0.111300928973102	-0.983121501675964	0.325547643032143	0.498817550166797	57545
CCAR1	1376.43647291946	-0.0132893941828017	0.0826426072673312	0.160805601640971	0.872246513186113	0.948199560901149	55749
CCBE1	52.6272360561519	0.377012606011824	0.329831122694021	-1.14304739629308	0.253018913062374	0.424189097842674	147372
CCBL1	417.083286234486	0.144541623602001	0.12192581137269	-1.18548830616498	0.235824435480111	0.404971045004266	883
CCBL2	900.650479790173	-0.110909814043833	0.14763577954651	0.751239397282374	0.452508593941347	0.621644144902935	56267
CCDC101	644.533285248046	0.345654497275472	0.153965901945673	-2.24500680285325	0.0247676958468997	0.114670374323586	112869
CCDC102A	459.594761801963	0.195012870819787	0.116038392237558	-1.68058921758025	0.0928427316093352	0.228810869370969	92922
CCDC102B	7.40214066054426	-0.356377512303565	0.356710961377193	0.999065212147279	0.317763101891747	0.491196006334001	79839
CCDC103	21.6195175538144	0.261207249061664	0.195746594931407	-1.3344152890792	0.182067792105596	0.343513506571698	388389
CCDC104	800.462529152182	-0.05490718166386	0.0704246480299886	0.779658588289701	0.435591860294797	0.607323048209907	112942
CCDC105	0	NA	NA	NA	NA	NA	126402
CCDC106	380.109992340568	0.200882556123577	0.146989002923126	-1.36665024000903	0.171734961749571	0.330802201594418	29903
CCDC107	115.200174505581	-0.0413541249968157	0.944757231152508	0.04377222384037	0.965085968019937	0.987610137169579	203260
CCDC108	0.910340230575255	0.10384497307774	0.900802408580781	-0.115280523329582	0.908222775561894	NA	255101
CCDC109B	193.800188401655	0.240436446945774	0.219061325308165	-1.09757597151181	0.272389689964168	0.444708978834077	55013
CCDC11	47.8668521692592	-0.0948287566685134	0.182361861443093	0.520003228296204	0.603061325021709	0.746200612972833	220136
CCDC110	54.5395771308698	0.223008308211349	0.170147770063215	-1.31067429287199	0.189967827414703	0.352895677104553	256309
CCDC111	80.4835555870698	-0.207223882398032	0.104614872402685	1.98082622134626	0.0476107651687451	0.159355965728718	201973
CCDC112	416.53078862137	0.0390350141152874	0.108070237958725	-0.361200408665666	0.717949636657157	0.836977797412412	153733
CCDC113	4.70366863573074	0.199114292523358	0.444332608583146	-0.44811991890102	0.654066653254448	NA	29070
CCDC114	46.182130597463	0.241835512324433	0.221286301413421	-1.0928625530806	0.27445415192773	0.446472071349051	93233
CCDC116	4.30717685389206	0.207893150221407	0.471795025204562	-0.440642946862927	0.659471506241651	NA	164592
CCDC117	437.35279637253	0.00656479762916979	0.0740011185771242	-0.0887121405107943	0.929310683847279	0.983431629504733	150275
CCDC12	432.870733642749	-0.107894549069679	0.0994638516070181	1.08476142162653	0.278027336089541	0.449870462529044	151903
CCDC120	233.397127866914	0.120189512888885	0.0882052165188097	-1.3626122992766	0.173004730534019	0.332132076265843	90060
CCDC121	116.627067959689	-0.295610431846048	0.125591135942173	2.35375235384572	0.0185849881245388	0.101086727995125	79635
CCDC122	61.7888509626127	0.280705158541051	0.146413730036737	-1.91720515876905	0.0552118729497464	0.171671186421227	160857
CCDC124	380.772574378969	0.255646653507448	0.111602930538215	-2.29068047115403	0.021981900919275	0.108735271470495	115098
CCDC125	114.566477774568	-0.362601160432353	0.179554337894053	2.01945085084108	0.0434403808164039	0.151727209672441	202243
CCDC126	113.922231450252	-0.229730337737096	0.147304769317903	1.55955804283096	0.118864358125276	0.264081921141687	90693
CCDC127	28.2507423824177	-0.0280508947782087	0.958610387734755	0.0292620392362891	0.976655602229299	0.988545789194406	133957
CCDC129	59.0651938821699	0.134767190187819	0.495154886654916	-0.272171786687306	0.785489934194161	0.887140786999493	223075
CCDC13	73.4391989297747	0.419611427381561	0.144046930229721	-2.91301888011345	0.00357952958477176	0.0558425811209572	152206
CCDC130	214.604620929196	0.366237563608022	0.142529448030238	-2.5695571593761	0.0101828591481481	0.078085711101514	81576
CCDC132	556.598302723583	0.338015511347897	0.148424355552188	-2.2773587939147	0.0227648086446862	0.110072597730976	55610
CCDC134	420.571265543545	0.00847276051392091	0.163935473653317	-0.0516835089142373	0.958780877656471	0.987610137169579	79879
CCDC135	20.2966505900295	0.662185728984702	0.295906891458608	-2.2378178680483	0.0252329347174382	0.115829723603971	84229
CCDC136	16.9552626587485	0.229352541438163	0.357099072218673	-0.642265856399976	0.520700579404282	0.679562390315531	64753
CCDC137	506.666195192789	0.391418391115918	0.122864908087417	-3.18576229135685	0.00144373167465514	0.0453493912262572	339230
CCDC138	87.8584809281767	0.207994369782037	0.141863476676665	-1.46615869464483	0.142605058522982	0.294943563342055	165055
CCDC14	79.9885209066227	0.550085167127348	0.203768765162472	-2.6995558749583	0.00694320955406021	0.0667694374782405	64770
CCDC141	335.602217293994	0.649654212472729	0.2943297388201	-2.20723266047475	0.0272978091033643	0.120544148377656	285025
CCDC142	29.8681600703941	-0.0476830194276527	0.956348396549587	0.0498594650230904	0.960234379328886	0.987610137169579	84865
CCDC146	3.88599069183345	0.665229263179984	0.598942332918853	-1.11067330962914	0.266708994791946	NA	57639
CCDC147	893.655191678035	0.722983115574621	0.232492524788453	-3.10970477968041	0.0018727441894757	0.0481533008182805	159686
CCDC148	2.26942236587081	0.0404593540331825	0.721984849951967	-0.0560390623651926	0.955310688770716	NA	130940
CCDC149	285.665175613403	0.248873011097996	0.113295342775188	-2.19667468231094	0.0280436882715593	0.122453751252834	91050
CCDC15	21.7597042278273	0.372935353814545	0.206808763872464	-1.80328602536655	0.0713433061903373	0.196725097272503	80071
CCDC150	21.7805455197361	0.504667697409008	0.229965711917126	-2.19453453822228	0.0281970037901693	0.122891222629773	284992
CCDC151	595.457218767558	0.994919779836705	0.174772487072523	-5.69265675909194	1.25077672419201e-08	5.53802240914749e-05	115948
CCDC152	52.7140538307731	0.844519686518041	0.337775086589814	-2.50024267640439	0.0124108258219209	0.0848009256134644	100129792
CCDC153	27.2350401459211	0.0744603184107528	0.342122230545415	-0.217642444023726	0.827707711555393	0.917197091231358	283152
CCDC155	13.3664251047716	0.318958860757049	0.38105747748352	-0.837036089315012	0.402572282548089	0.577781483423691	147872
CCDC157	24.7967212584379	-0.0374849838234125	0.959728013374589	0.0390579240170432	0.968844207122725	0.987610137169579	550631
CCDC158	536.32326367081	-0.00976010849851015	0.0733741902542525	0.133018278834695	0.894178924540404	0.96064207818426	339965
CCDC159	0.0421690267042834	0.261081933561371	3.31851273106526	-0.0786743805793877	0.937291623636608	NA	126075
CCDC160	2.68749742824167	-0.782573576449641	0.560104669697925	1.39719166575008	0.162355942273902	NA	347475
CCDC166	9.81926220100486	0.178038001976615	0.366845626711179	-0.485321315052193	0.627448437904384	0.767016160563586	100130274
CCDC168	4.10636685505171	-0.108042041165833	0.626508674619398	0.172450989974669	0.863082988372893	NA	643677
CCDC169	3.29732761435507	-0.159371264586153	0.508967342997952	0.313126700128567	0.754184404599214	NA	728591
CCDC17	38.2498791860108	0.795787605480534	0.373536210776065	-2.13041622879665	0.0331372651379099	0.132759873113377	149483
CCDC170	1.01017644543857	-0.637031392745744	0.785958676409234	0.810515122316753	0.417644177249174	NA	80129
CCDC171	69.6663575142788	-0.401264771569458	0.143059169154451	2.80488677475989	0.00503342577317032	0.0599834151254652	203238
CCDC172	6.44810755143837	-0.297467779320813	0.48954082912819	0.607646516125253	0.543421942560684	0.699080437343958	374355
CCDC173	30.3510392935517	-0.157693893283359	0.224156208381236	0.703500003065537	0.481744204849381	0.646952610758703	129881
CCDC174	300.259351556294	0.374840587995247	0.160238732511956	-2.33926331118027	0.0193218102567093	0.102593084218532	51244
CCDC176	135.21212670434	0.183007603577497	0.152053361241043	-1.20357486400701	0.228753939616481	0.397506355301638	80127
CCDC179	0.303190797425528	-1.91062105936466	2.40641288619251	0.793970590137464	0.427212552804549	NA	100500938
CCDC18	211.195002872635	0.046644163196788	0.110594412901839	-0.421758766766893	0.6732011050802	0.802006972243185	343099
CCDC180	743.374632146009	0.198006082706226	0.288481356855258	-0.686373930241783	0.492477339612505	0.655692390298667	100499483
CCDC181	14.265630790538	-0.282466307843444	0.245424519662313	1.15092945167866	0.249761260225141	0.420560921689423	57821
CCDC19	16.3032375628125	-0.3230723977992	0.299504490567491	1.0786896623388	0.280726095610925	0.452830352109017	25790
CCDC22	650.388074986395	0.0711334464886911	0.0696039992918038	-1.02197355342292	0.306793417649658	0.479611045053487	28952
CCDC23	187.714177081171	0.121122413556641	0.0919857411846964	-1.31675205305398	0.187921749289632	0.350142319513843	374969
CCDC24	91.1197792666567	0.159271966702475	0.155059668941504	-1.02716565687084	0.304342466511143	0.477169615517884	149473
CCDC28A	144.745670115129	-0.0948102999493282	0.0796270041863191	1.1906802336489	0.233779140536491	0.402656680983689	25901
CCDC28B	422.240543473436	0.494259738544457	0.175330281371579	-2.81902096248261	0.00481703721682622	0.059240491083	79140
CCDC3	82.5276659053684	1.05828689610238	0.425744534823931	-2.48573219275742	0.0129285216683526	0.0865586573953188	83643
CCDC30	15.9357544645865	0.446556627734319	0.286123841517861	-1.56071100319839	0.118591953921077	0.263841647627992	728621
CCDC33	23.2658379445396	-0.0993636476997336	0.482159880582349	0.206080289342454	0.836728195137856	0.923264713076602	80125
CCDC34	185.688562750166	0.380593489379458	0.165046138584234	-2.305982391616	0.0211116162524781	0.107032671252545	91057
CCDC36	1.00443870807839	-0.436177219958691	1.11205152096211	0.392227528794102	0.694890105430474	NA	339834
CCDC38	0.0437908015992344	-0.0554779258459477	3.31851273106526	0.0167177077027934	0.986661820431116	NA	120935
CCDC39	28.9378541855489	0.0940615849903922	0.328574440569399	-0.286271764862141	0.774669981958512	0.878056265069965	339829
CCDC40	34.7624589039069	0.0482925212928081	0.270867767028168	-0.178288180327437	0.858496660836968	0.938439679998573	55036
CCDC41	211.084172967716	0.0658848975075611	0.0885858050312833	-0.743741025825689	0.457033164476437	0.625623479123859	51134
CCDC42	1.43910826248293	-0.373152033222833	0.920482507627854	0.405387424671948	0.685192753113912	NA	146849
CCDC42B	2.26125361926827	-0.416018719576669	0.708567124214285	0.58712675956845	0.557118576752158	NA	387885
CCDC43	406.813224817173	0.201835326849003	0.0887380594361386	-2.27450688161889	0.0229355278191809	0.11045820283679	124808
CCDC47	2875.5210688624	-0.148089485388927	0.10228342740266	1.44783460184554	0.14766331310686	0.300859913077705	57003
CCDC50	1184.71741523535	-0.35404470944263	0.136563865737783	2.59252114408092	0.00952753245548063	0.076176597335878	152137
CCDC51	1016.60668683751	0.197419294015403	0.0896287025341859	-2.20263474125495	0.0276205032218831	0.121406246199064	79714
CCDC53	314.92144807086	0.216017101605778	0.107070824487729	-2.01751600064063	0.0436416929573614	0.152110366715464	51019
CCDC57	69.8403706881978	0.0053171144436352	0.190706952070567	-0.0278810729546331	0.977757004169355	0.989249221412771	284001
CCDC58	142.01023982874	0.317500056635458	0.138430687951606	-2.29356699250425	0.0218153831719656	0.108570761744285	131076
CCDC59	429.603996226769	0.175221009324118	0.0773001508784853	-2.26676154357788	0.023404796539878	0.111418489134784	29080
CCDC6	2330.01548097999	-0.255479616869947	0.0884081882305053	2.88977324367104	0.00385519801805663	0.0560882752177943	8030
CCDC61	67.9275212664554	0.26908964769604	0.157327492762723	-1.71037905054442	0.0871958023915678	0.221494422256789	729440
CCDC62	33.0296813556641	0.165299152678882	0.185297582089963	-0.892073986149629	0.372353277215854	0.54778697322607	84660
CCDC63	0.0844412279918438	-0.335601608003935	3.31851273106526	0.101130125210098	0.919447164170871	NA	160762
CCDC64	456.296535116333	-0.12365950645191	0.138231484122748	0.894582787971089	0.371010156138293	0.546295078592722	92558
CCDC64B	300.324953015428	0.469243084454691	0.151628174662685	-3.09469586044005	0.00197014807423517	0.0487327316016122	146439
CCDC65	0.964586011256177	-0.0273103289912068	2.23796392748084	0.0122032033920889	0.990263494078827	NA	85478
CCDC67	1.82961706021977	-0.25146911213289	0.668846708684769	0.375974208839844	0.706936070059321	NA	159989
CCDC68	134.493014778398	-0.405697550879172	0.205111038153507	1.97794109245132	0.0479353525190974	0.159792795320656	80323
CCDC69	366.57449196755	-0.131320622470215	0.100887888168881	1.30164903690313	0.193036388538101	0.356323283623068	26112
CCDC7	1.69980323489631	0.212514310650679	0.665285672824443	-0.319433168834763	0.74939806213241	NA	79741
CCDC70	0.0424021512847906	-0.377612427826258	3.31851273106526	0.113789657725689	0.909404537279325	NA	83446
CCDC71	390.309509188188	-0.0810008407745001	0.157651195284281	0.513797822011036	0.607393350838636	0.749619128941738	64925
CCDC71L	137.720134100286	0.425252967568547	0.178506664314753	-2.382280623533	0.0172057802240463	0.0973772384814689	168455
CCDC73	7.09461123157354	-0.344297032654358	0.406394922320569	0.847198165489807	0.396884675891108	0.572401644936112	493860
CCDC77	51.5427896837617	0.371183233121975	0.145499347417056	-2.5510989548154	0.0107383831801017	0.0793277212415416	84318
CCDC78	268.465616789763	0.565622675624057	0.22052745641177	-2.56486282854469	0.0103216601210749	0.0784357566958195	124093
CCDC79	8.04425632646623	0.198333140276875	0.365272600105773	-0.542972947380786	0.587148428747433	0.732928538582102	283847
CCDC80	267.508744005885	0.109218565242007	0.333841379161617	-0.327157063382285	0.743549093946289	0.854595709517051	151887
CCDC81	16.7477812465001	-0.430749237352213	0.396690018696929	1.08585852189365	0.277541590190262	0.449436230252179	60494
CCDC82	492.756850241065	-0.0736000891032696	0.0594942141804697	1.23709658354359	0.216051227994961	0.383869510628286	79780
CCDC83	72.1724274502565	0.327408096703913	0.187453716880148	-1.74660765416163	0.0807054185907786	0.21227922280026	220047
CCDC84	101.655797968444	0.610792450093667	0.258737832586926	-2.36066153908306	0.0182423713952352	0.100046828754298	338657
CCDC85A	58.6415725805511	0.296880412048118	0.270846376086555	-1.09612104225918	0.273025807210888	0.445145672908092	114800
CCDC85B	476.750217551444	0.297698961712585	0.199050750432902	-1.49559326485903	0.134759679346066	0.28517905631883	11007
CCDC85C	459.131962052757	0.0552942872048616	0.0789392920028919	-0.700465963171242	0.483636354243434	0.648575637901618	317762
CCDC86	69.4971877401084	0.324222293299979	0.169508281362327	-1.91272243865743	0.055783595038331	0.172712403723941	79080
CCDC87	2.47308599247648	-0.178532014294757	0.533427096702248	0.334688686417465	0.73785993668078	NA	55231
CCDC88A	769.111904300517	-0.191372293056838	0.081301245460356	2.353866684	0.0185792731526572	0.101086727995125	55704
CCDC88B	88.1154251233634	0.215648931408974	0.184139621116023	-1.17111640668087	0.241551989939566	0.410992530804544	283234
CCDC88C	675.212410365629	-0.172526528213816	0.156359262731335	1.10339819464524	0.26985428035387	0.442636997522902	440193
CCDC89	4.34038073691323	-0.0599866307754091	0.430543417774955	0.139327715391445	0.889191189755875	NA	220388
CCDC9	441.505584902451	0.251942513530497	0.0682604130226912	-3.69090227225473	0.000223459986529759	0.027740364496026	26093
CCDC90B	338.278658269174	-0.14624995180263	0.108797309720686	1.34424235468778	0.178870029528555	0.339758415876992	60492
CCDC91	1261.68296926694	-0.141892017057468	0.0831753868342166	1.70593756708682	0.088019704342629	0.22241757247819	55297
CCDC92	442.977167982474	0.141333727835266	0.110953876728663	-1.27380612559304	0.202732133727081	0.366978867851842	80212
CCDC93	488.049859618576	-0.337191349954147	0.18242489751248	1.84838448343422	0.0645467417843027	0.186264256163566	54520
CCDC94	494.298763900395	0.176386574829573	0.0960966855318288	-1.83551153563097	0.06642993145686	0.189291881947561	55702
CCDC96	116.815693337248	0.0575113924564377	0.204674418102682	-0.280989646823303	0.778718340702955	0.881337834881451	257236
CCDC97	260.475238941351	0.200738226788531	0.108414130780919	-1.85158729164354	0.064085109311968	0.185496297012611	90324
CCHCR1	362.090203007241	0.481403323590344	0.162138128006906	-2.96909388006404	0.00298679330580072	0.0539460236094405	54535
CCIN	95.5460443604857	-0.159299720510124	0.198725035955538	0.801608713990947	0.422779335371527	0.595421311336183	881
CCK	5.61101535356493	0.757952695441928	0.487529562547061	-1.55468048231181	0.120022185228772	NA	885
CCKAR	224.80915609416	-0.695639086084914	0.354279236014119	1.96353332447965	0.0495842362316146	0.162335012136534	886
CCL11	1.85849583661528	0.986348159851505	0.643342143127466	-1.53316267306319	0.125235778739914	NA	6356
CCL13	0.596929481838445	2.08348075030193	1.99981147664173	-1.04183858060496	0.297486523749136	NA	6357
CCL15	46.911091127644	0.203865227655651	0.330848197146939	-0.616189628396579	0.537769372852147	0.694187617064633	6359
CCL17	18.3605622934141	0.264147505468288	0.309761276096902	-0.852745407032915	0.393800504409725	0.569251507245007	6361
CCL18	0.362174133244265	0.194733818796503	1.98536439922381	-0.0980846734597618	0.921865057645275	NA	6362
CCL19	8.91252122079381	0.479083486617227	0.59719266924927	-0.802226000562738	0.422422238785685	0.595208931557256	6363
CCL2	12.2662771883811	0.899278778346559	0.46815829421034	-1.92088613929911	0.0547460635651745	0.170878981680397	6347
CCL20	6.16786751812317	2.77886369858658	2.15111239998097	-1.29182635859064	0.196417284948799	0.359764312737851	6364
CCL22	2.01164500563082	-0.0648126487177916	0.768575824077386	0.0843282428192351	0.932795457849483	NA	6367
CCL23	18.1788929537439	0.328417603783182	0.335969759622463	-0.977521322610205	0.328311126843178	0.501836213792627	6368
CCL24	0.852665482053059	1.3067429588997	1.08867635088726	-1.20030434925376	0.23002116126535	NA	6369
CCL25	1.73374137216646	1.55129351087303	0.940523847497859	-1.64939306430139	0.0990671347051439	NA	6370
CCL3	1.20658481990811	0.693263820478674	1.16239398273793	-0.596410365826003	0.550901117303126	NA	6348
CCL3L1	1.36732284809825	0.0842924551345992	0.714825956275021	-0.117920249530179	0.906130848384011	NA	6349
CCL4	13.3962612326139	0.128983362627672	0.356409393904027	-0.361896641429168	0.717429269831641	0.836636183643985	6351
CCL5	29.8629565384627	0.581075186657408	0.431560566726486	-1.34645106957996	0.178157090393142	0.33898590913796	6352
CCL8	0.387573690872228	0.87334435951116	1.48035434868289	-0.589956290051904	0.555219954187887	NA	6355
CCM2	180.044117985347	0.380080697516566	0.138612369934374	-2.74204025006221	0.0061058859100853	0.0637112981489891	83605
CCM2L	53.6227285461852	-0.117515733577156	0.168984755783545	0.695422099066047	0.486790815252314	0.651277357187028	140706
CCNA1	17.6943011362616	0.398887511491472	0.389082476415829	-1.02520040266518	0.305268638298819	0.478034380524409	8900
CCNA2	32.4083414611559	0.133892749906668	0.205908989598483	-0.650252085485705	0.515529401664983	0.675456405831127	890
CCNB1	24.3571134836207	0.0266845230059336	0.328872879926298	-0.0811393235341074	0.935331153111171	0.987364198265571	891
CCNB1IP1	53.5255392687251	0.319243124739905	0.675494409259859	-0.47260661282112	0.636493863737841	0.774296912906836	57820
CCNB2	6.36330360680634	0.246933677018639	0.65835603576633	-0.375076195255364	0.70760380027651	0.829137374653571	9133
CCNB3	3.16085835982055	-0.292281815369229	0.545166115802517	0.536133495639165	0.591866292016886	NA	85417
CCNC	520.231704361131	0.142577415446956	0.105130585746812	-1.3561934848373	0.175037614434421	0.334632215390389	892
CCND1	424.096690591414	-0.517626982360266	0.267168074800091	1.9374582189417	0.0526893559214918	0.167433663805066	595
CCND2	3149.45513558467	-0.504826173088358	0.256162191761796	1.97072866068305	0.0487549204409305	0.161137498934282	894
CCND3	773.902072795625	0.17525494675209	0.116975061348626	-1.49822487572604	0.134074834673173	0.284400515644163	896
CCNDBP1	710.306251263725	-0.0371743860845286	0.124443106871292	0.298725956134934	0.765149150714986	0.871892244063538	23582
CCNE1	11.7773180808488	0.117467791967321	0.318479507214124	-0.368839405068355	0.712247431285427	0.832668775722965	898
CCNE2	33.0391679269261	1.48686240998881	0.46898629770949	-3.1703749496533	0.00152242346435684	0.0453493912262572	9134
CCNF	24.6564765782878	-0.293254328642725	0.226723915173023	1.29344241616033	0.195858087989167	0.359384304843225	899
CCNG1	76.0738634977988	-0.0439589695665935	0.950573519005609	0.0462446814346131	0.963115229912978	0.987610137169579	900
CCNG2	434.467333122208	0.067045204896528	0.136382774804606	-0.491595841135973	0.623005084046232	0.763136889966834	901
CCNH	415.427585626208	-0.164833954526888	0.155020947010882	1.06330117126247	0.287645394195893	0.460613603405878	902
CCNI	14481.575939272	-0.0487001969048142	0.0672233938350975	0.724453112621454	0.468787602661695	0.636177536386932	10983
CCNI2	9.21401090015407	-0.82277401080584	0.897667954234909	0.916568322311448	0.35936889027663	0.533649745058074	645121
CCNJ	200.337591919123	0.0632803891689616	0.110331172420837	-0.573549503558167	0.566272690978611	0.716540491356357	54619
CCNJL	114.214148381047	0.250618753738907	0.113484357321501	-2.20839911027478	0.027216463772938	0.120367643940157	79616
CCNK	281.644977141433	-0.0438014703471211	0.110676828396731	0.395760078976158	0.692282029675856	0.817336563296794	8812
CCNL1	901.235265835911	0.611402496056541	0.195355034423134	-3.12969920566397	0.00174985382002977	0.046892939742028	57018
CCNL2	1291.1076040213	0.717315128345756	0.231153180205867	-3.1032025071293	0.00191438596090371	0.0484357880355886	81669
CCNO	33.0766740446639	0.542274258177143	0.408641985231703	-1.32701552404037	0.184503547440377	0.346250440894395	10309
CCNT1	661.219485141532	-0.0929507184582322	0.0627424627110368	1.48146429773279	0.138482891913643	0.28958883080745	904
CCNT2	1138.64587895227	0.295199160052835	0.110023696681149	-2.68305073322822	0.00729539222897529	0.0680518566857804	905
CCNY	1111.88427414142	-0.0969457978905267	0.0590685106621278	1.64124330889358	0.100746918882768	0.240125843086274	219771
CCNYL1	2320.35688422252	0.253367694241367	0.114474860002864	-2.21330425068899	0.0268766767674725	0.119714475742372	151195
CCP110	93.5441385395211	-0.25124270538481	0.164682068360118	1.52562272193112	0.127103850040407	0.274479018059946	9738
CCPG1	1531.99206363649	-0.271668802186052	0.17181691503081	1.58115283432564	0.113843096703959	0.257260607948058	9236
CCR1	10.7908764621503	-0.119899794610704	0.379615695307054	0.315845198428169	0.752120009412241	0.861465041391981	1230
CCR10	6.50056907596678	0.896735680828766	0.402010598021039	-2.23062696665981	0.0257058490005523	0.11679726858604	2826
CCR2	37.1283409851635	0.233720499805302	0.28206867449229	-0.828594313870504	0.407334006629807	0.581786839791799	729230
CCR4	16.79194375062	0.518062757203984	0.328156593284058	-1.57870592213133	0.114403525826383	0.257956549575937	1233
CCR5	11.678599587527	0.402691325049829	0.403800506062288	-0.997253146056512	0.318641650057429	0.491871365861279	1234
CCR6	3.18241324278656	-0.252784076535353	0.518695385537373	0.487345913581756	0.626013215606474	NA	1235
CCR7	6.03618048372998	-0.0506998862098719	0.488076607397771	0.103876902603842	0.917267036981587	0.976130271769461	1236
CCR9	20.6513221582112	0.0236183284556633	0.249138497503894	-0.0947999955538552	0.924473690404987	0.980698941067188	10803
CCRL2	21.7321950596012	-0.0535119558349434	0.237322741299634	0.225481787130469	0.821604492351372	0.913252926519103	9034
CCRN4L	72.155574672021	0.172444794689907	0.165972289321857	-1.03899750611681	0.298805896116342	0.472539495332714	25819
CCS	313.074752044961	-0.0366479679521732	0.116428480523463	0.314768068666737	0.75293775773984	0.862178641039508	9973
CCSER1	46.8265518076977	-0.130931504385095	0.19211609316723	0.681522834586919	0.495540723094688	0.658621915636056	401145
CCSER2	1393.18904584749	-0.360763849345741	0.0774519850570283	4.6579032039025	3.1944633986076e-06	0.0053040071654631	54462
CCT2	2551.63093564936	-0.11417474007067	0.0836001599155872	1.36572394342253	0.172025626215744	0.331161796090396	10576
CCT3	3714.75898068535	-0.170461553234343	0.084182193260598	2.02491223656593	0.0428763768855822	0.150708365750513	7203
CCT4	2949.29482974793	-0.116355263822354	0.0663047318443168	1.75485611035356	0.079283923079557	0.210166237115743	10575
CCT5	517.650419254844	-0.0377908247595125	0.943542895144355	0.0400520473992132	0.968051631730256	0.987610137169579	22948
CCT6A	1950.87180591899	-0.120803512756708	0.0950511572598569	1.27093153033842	0.203753008138957	0.368425157515624	908
CCT6B	158.032398868469	-0.223968141115821	0.122725833380666	1.82494699727258	0.0680090281104885	0.19171560279958	10693
CCT7	583.624110021209	-0.038893129824409	0.942279289176071	0.0412755859872683	0.967076196039455	0.987610137169579	10574
CCT8	3268.78611966904	0.0552711129588358	0.0743379878193243	-0.743511017451403	0.457172353728752	0.625623479123859	10694
CCT8L2	18.4786835132836	0.980408390824001	0.381237587528064	-2.57164671820779	0.0101216117884759	0.0778153060067703	150160
CCZ1	579.470867645688	-0.197348969898416	0.0746160821047705	2.64485837813506	0.00817251137348564	0.0714421983130351	51622
CD101	1.64166275609905	-0.11794455554759	0.955756762470821	0.123404364142484	0.901786901404126	NA	9398
CD109	634.052868235832	-1.08699486011396	0.297376523897397	3.65528134456574	0.000256900087790742	0.0294172747079692	135228
CD14	96.4722388262215	0.0397763015692476	0.187585859422942	-0.212043176877024	0.832073349843417	0.920455230073129	929
CD151	722.550208695669	-0.0310910847954119	0.942288136688202	0.0329953053475614	0.973678331394507	0.987610137169579	977
CD163	174.404006947473	0.0252249701999651	0.385042502222899	-0.0655121708755221	0.947766216196597	0.987610137169579	9332
CD164	5276.58717642818	-0.140965076998823	0.0768926953778899	1.83327006949163	0.0667624181342896	0.189690951888293	8763
CD164L2	1.18640709574779	1.14300613321662	1.11519491995745	-1.02493843252105	0.305392238915659	NA	388611
CD177	1.07841070134837	1.32214698451906	1.50340662004965	-0.879434057883423	0.379165972553269	NA	57126
CD19	220.545343738985	0.497408509669773	0.179802078244502	-2.7664224714543	0.0056675059205555	0.0625522034682937	930
CD1B	4.50962218835666	0.304497554826495	0.462410783795745	-0.658500116124015	0.510216822439062	NA	910
CD1C	5.76408499635179	0.530467250104197	0.63430152037654	-0.836301400931999	0.402985365236379	0.578093202032095	911
CD1D	893.329119904812	-0.107292365047822	0.150783380622547	0.711566252227789	0.47673341119533	0.642366595750413	912
CD1E	1.07551296519135	1.11535929942967	1.10665243794428	-1.00786774707835	0.313517957124138	NA	913
CD2	7.56416259579476	0.168733929166544	0.487775079117249	-0.34592568663391	0.729398563888928	0.844911583163568	914
CD200	1714.7179011146	-0.362977934542351	0.208663015460486	1.73954130654786	0.0819395930705087	0.213831751425455	4345
CD200R1	1.34862976682033	0.212048138259053	0.773576088427034	-0.274114132315316	0.783996913628706	NA	131450
CD207	0.547456556921882	0.868555456524281	1.52001603385486	-0.571412035912256	0.567720372301435	NA	50489
CD209	23.3614720808078	1.04378596755918	0.367321848836987	-2.84161143929775	0.00448861614837361	0.0582159055845146	30835
CD22	46.338241736996	-0.0938304330148773	0.292766019644712	0.320496323749408	0.748592116741653	0.858281034059879	933
CD226	1.68405852399203	-0.428372424997127	0.968043739085695	0.44251350192267	0.658117662075932	NA	10666
CD24	3274.30108448571	-0.249734735781494	0.184510407886307	1.35349945101946	0.175896125297773	0.336128360283458	100133941
CD244	6.33139855986078	0.319496882562227	0.355951729587349	-0.897584857735109	0.369406914767521	0.544417180612114	51744
CD247	12.0702552732378	0.223607960553209	0.408856234726975	-0.546910971536314	0.584439897703712	0.731195592753322	919
CD248	114.831803853748	-0.104801169603769	0.326811879435885	0.320677356602423	0.748454908578976	0.858281034059879	57124
CD27	14.7036969285843	0.303348819722843	0.360948762985061	-0.84042072125178	0.400672535007914	0.5756146747253	939
CD274	78.6524515430701	-0.0482818809926976	0.231071328669229	0.20894795243858	0.834488869625099	0.921712593982221	29126
CD276	145.53194670718	-0.173565090736765	0.159166777628562	1.09046054285149	0.275510325149944	0.447384309164633	80381
CD28	2.61779132432254	-0.965006197895605	0.693026475242282	1.39245213908782	0.163785525187675	NA	940
CD2AP	417.655958669383	-0.0491076073237293	0.942858958056774	0.0520837256772103	0.958461980392757	0.987610137169579	23607
CD2BP2	2099.77875941176	0.084130805929141	0.0809886794646163	-1.0387971070191	0.298899107113262	0.472539495332714	10421
CD300A	32.6886611405742	0.271142490308959	0.283142283432403	-0.957619211874764	0.338254807865788	0.51220230425003	11314
CD300C	5.74761511470211	0.251693404167359	0.707066591177338	-0.355968458003743	0.721864186889228	0.839362568441311	10871
CD300E	12.5513469376573	0.196570991027805	0.361670974651616	-0.543507786924717	0.586780230917624	0.732675484797781	342510
CD300LB	12.5608209780236	-0.0418734284550776	0.313411275397628	0.133605366947798	0.893714640032339	0.960220946659351	124599
CD300LF	36.4155763712018	-0.0843403105911075	0.237801972960719	0.354666151592608	0.722839711633973	0.839962074554145	146722
CD300LG	58.1181243823518	-0.157795360144214	0.263683146752658	0.598427931733653	0.549554432989729	0.703427025461217	146894
CD302	149.390686971669	0.637881019741632	0.248984842628673	-2.56192711575196	0.0104093160558139	0.0784878736567276	9936
CD320	477.102225714956	0.820190253599496	0.282318326748456	-2.90519663758946	0.00367022440599673	0.0558705285904531	51293
CD33	1.11993568819424	0.293877684434271	0.825286968666464	-0.356091511912676	0.721772033679499	NA	945
CD34	2675.19943379801	0.282777908779386	0.274930785107049	-1.028542178968	0.303694860702587	0.476716950450539	947
CD36	1116.29457651038	0.580755135281109	0.202300732753374	-2.87075151620488	0.00409497280705436	0.0574538405208481	948
CD37	38.7183411849925	-0.0428262534880519	0.172241121958874	0.248641282644905	0.803638272151148	0.900213119327348	951
CD38	190.114145685248	-0.235741292298479	0.277777219115734	0.848670359106226	0.396064744072369	0.571314813449257	952
CD3E	20.1117791399263	0.287354590675097	0.329391904554741	-0.87237903148692	0.383001635755264	0.558626411303082	916
CD3G	31.6683895388671	0.233521455602884	0.316138310737278	-0.738668638604031	0.460108233727913	0.628314759803421	917
CD4	15.2178749941341	0.150187345703887	0.432020855369908	-0.347639110096417	0.728111230526649	0.843884029633478	920
CD40	80.8482965725651	0.0479192101227428	0.153576672990694	-0.312021410475838	0.755024251857703	0.863525670520567	958
CD40LG	1.40326978267756	1.05030428464842	0.859148436115785	-1.22249455448799	0.221520661921431	NA	959
CD44	1509.08700602828	-0.0944471289812622	0.12116639692944	0.779482854774187	0.435695333441109	0.607347510600984	960
CD46	80.0565123824124	-0.10342141987919	0.143813976500235	0.719133302589826	0.472058789804412	0.638399196189371	4179
CD47	1084.56915374269	-0.314854342412104	0.167916373017111	1.87506636044371	0.0607835947229004	0.180802993917203	961
CD48	187.836788487171	-0.0986868794888219	0.198520488532637	0.497111810565577	0.619110206443424	0.759919770940413	962
CD52	3.29770841320036	-0.645984270535627	0.617033683817326	1.04691897294682	0.295136950486044	NA	1043
CD53	105.16124802233	0.0521420634858375	0.148648510579082	-0.350774207442177	0.725757748682608	0.842393138696723	963
CD55	980.123991440761	0.118867122689494	0.201647226400648	-0.589480573629709	0.555538940008335	0.70834835181944	1604
CD59	3582.59132201816	-0.245476048283912	0.115409480584945	2.12700071986922	0.0334200233808953	0.133215663101867	966
CD5L	3.23025793043947	-0.43349058816353	0.658717636487863	0.658082559432909	0.510485082053632	NA	922
CD6	21.3443218325919	0.952981182882291	0.393357674063991	-2.42268359235636	0.015406338802077	0.0927611557506986	923
CD63	4661.73762033998	0.168763604324539	0.10262013831539	-1.64454664644736	0.1000633372501	0.239208811317265	967
CD68	168.631410144056	-0.152484709379834	0.238666892995651	0.638901807728366	0.522886811934886	0.681265867869651	968
CD69	3.61329809388266	0.296024456839363	0.600512959033542	-0.492952653870753	0.622046041659543	NA	969
CD7	2.94099110120945	0.387874058128089	0.615252094892976	-0.630431105148142	0.528412565118453	NA	924
CD72	2.79964861943067	-0.0343533141656342	1.67012631342897	0.0205692910107515	0.983589237504616	NA	971
CD74	2489.58975025938	0.296797270011114	0.252947204100158	-1.1733565945785	0.240652835740101	0.409977121602638	972
CD79B	19.2162340311194	0.208883864488928	0.578116386797262	-0.3613180135684	0.717861729145089	0.836948771020295	974
CD82	871.567214196805	0.31726279477825	0.131055732128695	-2.42082348955711	0.0154853943920645	0.0927682751712493	3732
CD84	16.6327507857082	-0.731246293429819	0.31608120130775	2.31347606375947	0.0206964793021656	0.105923395094682	8832
CD86	73.4046357786679	-0.266684170295901	0.261113634718133	1.02133375985433	0.307096336856625	0.479880904649647	942
CD8A	29.5671742490404	0.433578510339277	0.413819898917859	-1.04774688571788	0.29475523966171	0.468362189530906	925
CD8B	7.54258834080209	0.173661160649602	0.477211175461954	-0.36390841115884	0.715926403494132	0.835532321046238	926
CD9	15048.4085428533	-0.190534118218239	0.132334248528267	1.43979446241039	0.149925558355201	0.303252808227826	928
CD93	2092.48131887225	-0.613912605601379	0.286289027660055	2.14438049064999	0.0320024121598303	0.130515210537005	22918
CD97	797.710845941188	0.102735584350597	0.151002932095681	-0.68035489725127	0.4962797721196	0.659208421306464	976
CD99	775.05288103357	-0.0996130561272009	0.184631022368105	0.539525020495195	0.58952463739795	0.735203807957653	4267
CDA	8.57489974799865	-0.335029985885868	0.755710848762054	0.443330920066435	0.657526394095461	0.790257246902824	978
CDADC1	224.271349890674	-0.326180199350717	0.184224043824676	1.7705625855284	0.0766334682946434	0.206054173119513	81602
CDAN1	1229.88124034364	0.481021607618894	0.181407696921131	-2.65160528347385	0.0080110132783191	0.0704703903151739	146059
CDC123	223.413393669967	-0.0429193386687636	0.94753656323258	0.0452957071359248	0.963871609137608	0.987610137169579	8872
CDC14A	205.702441612664	-0.0364513589211326	0.0978558583991679	0.372500527995395	0.709520218950997	0.830723408402477	8556
CDC14B	1365.78898062338	0.725026146116513	0.188337910743152	-3.84960278711638	0.000118309528547271	0.0218192954111904	8555
CDC16	641.474139726667	0.291895916965876	0.15680764926817	-1.86149029290453	0.0626749701859476	0.183281245223086	8881
CDC20	790.1011198562	0.118608443026138	0.142101599463208	-0.83467352566181	0.40390155168603	0.57887616649175	991
CDC23	265.452070227099	-0.0357467066347086	0.0845159541686355	0.422958091005905	0.672325838222676	0.80144132074585	8697
CDC25A	469.661923724926	0.265459101486866	0.194683863622097	-1.36353931213402	0.172712603636788	0.331894581189888	993
CDC25B	512.08537791888	0.511443391278503	0.203362174199109	-2.51493864723218	0.0119053099631558	0.0830484993896559	994
CDC25C	0.216097245144431	-0.0314411938968975	2.50252015576332	0.0125638124530139	0.989975791738793	NA	995
CDC26	30.9680618912263	1.05470350376306	0.935212435503938	-1.12776890439308	0.259417528998155	0.431161541251563	246184
CDC27	506.795141871783	-0.328780353209784	0.1263362721787	2.60242246775123	0.00925677431221464	0.075314551143853	996
CDC34	144.913699016281	0.175016195507666	0.161526728423758	-1.08351229060072	0.278581098485483	0.450457043528159	997
CDC37	1969.42529106764	0.156392437035065	0.104774116823417	-1.49266289973738	0.135525449476812	0.286183623498148	11140
CDC37L1	104.323145996024	-0.000657928003434794	0.119537684656249	0.0055039379868096	0.995608515028839	0.997485888152668	55664
CDC42	5849.52139594946	0.274734820176407	0.151240475805933	-1.81654295063802	0.0692871256336828	0.193147806651913	998
CDC42BPA	1662.66236587736	-0.140135143573423	0.0872304542586334	1.60649333726878	0.108165557701226	0.249005737078922	8476
CDC42BPB	3123.48434442243	0.0883431865224103	0.054438302441297	-1.62281302980882	0.104629379500422	0.244509508779752	9578
CDC42BPG	874.494874953682	-0.266464935337322	0.167709590883144	1.58884732789664	0.112094865210748	0.254835451039801	55561
CDC42EP1	95.265178306543	-0.0260227790162189	0.946942761445369	0.0274808363036631	0.97807622448934	0.989471452514392	11135
CDC42EP2	186.39171760623	0.00325932866586494	0.125258560852145	-0.0260208056334947	0.979240743572751	0.989999332776692	10435
CDC42SE1	1709.96676357443	0.141745444010664	0.0927356582751511	-1.52848911246306	0.12639114469189	0.273518014816287	56882
CDC42SE2	788.776686974512	-0.281502313990135	0.0831847876458841	3.3840600181428	0.000714223887250501	0.0393652941674207	56990
CDC45	0.860821068007561	-0.0328673490426128	2.23044401460725	0.0147357875057	0.98824296815318	NA	8318
CDC5L	859.737707068868	-0.240726048789224	0.133306313781801	1.80581130750678	0.0709478186131527	0.196056196720209	988
CDC7	280.706716318719	-0.103322677764711	0.0767778903000558	1.34573478589885	0.178388063635718	0.339133912877236	8317
CDC73	888.936831822048	-0.226417798515325	0.0840317650019327	2.69443107032344	0.00705089089301125	0.0673206769200008	79577
CDCA2	42.6616169263248	-0.105675250973695	0.145707854866574	0.725254318447438	0.468296024941561	0.635640312619942	157313
CDCA3	1.13470543485008	-0.0395140656934972	2.10863350705058	0.018739181351987	0.985049171536759	NA	83461
CDCA4	232.482387749724	0.177495699358232	0.0853862076729236	-2.07873969573796	0.0376412823074306	0.140763156353222	55038
CDCA5	6.80411808393255	-0.251862030692931	0.341598642110051	0.737303957466522	0.460937526126546	0.629253151031748	113130
CDCA7	5.22718981095243	0.140547368540393	0.487659941501972	-0.288207737768072	0.773187726093257	NA	83879
CDCA7L	898.005134553477	0.125305901772373	0.145767014867258	-0.85963139113799	0.389992265365369	0.565778425169092	55536
CDCA8	17.785605835427	0.484040153883365	0.327560605849379	-1.47771174323062	0.139484949826809	0.290997108300534	55143
CDCP1	72.949731607546	-0.269661407904982	0.241023538781715	1.11881772738058	0.26321790731172	0.435733233153237	64866
CDCP2	3.68239727719978	2.62175086953316	0.871830287238691	-3.00718030551211	0.00263683313027958	NA	200008
CDH1	2927.88416704453	-0.422531274794151	0.300747435279091	1.40493725042757	0.160039938454885	0.31573006126485	999
CDH10	0.194854593065663	-0.0397774228289357	3.18022399730902	0.0125077424931683	0.990020525579069	NA	1008
CDH11	429.898741053346	-0.269577987790391	0.294733253758356	0.914650737074312	0.360375013872298	0.534964384137878	1009
CDH12	0.0848154288581078	-0.103087292611527	3.31851273106526	0.0310643052975226	0.975218256168683	NA	1010
CDH13	494.631532672255	-0.0248639642353341	0.269786188563315	0.0921617387744775	0.926569536659314	0.982174060764956	1012
CDH15	10.3935346362368	1.02524504798789	0.34437635915943	-2.97710635680786	0.00290983046957424	0.0537299336725032	1013
CDH16	4913.03984035297	-0.172660301618393	0.148838621915341	1.16005039146763	0.246028290180276	0.416360768888753	1014
CDH17	52.3902044747874	-0.534924720977286	0.233154619539511	2.29429175383178	0.021773745923879	0.108570761744285	1015
CDH18	6.55646411501651	-0.00724538537394098	0.455503897475572	0.0159063081876913	0.987309137433802	0.993441956861844	1016
CDH19	14.9877194934563	0.528417738195947	0.294246754061581	-1.79583200460848	0.0725212390532226	0.198698194302242	28513
CDH2	4566.96127556681	-0.328977525629093	0.122982171617934	2.67500176083343	0.00747288576922975	0.0686936620572172	1000
CDH20	3.4802023571579	0.263099229177383	0.73737353224372	-0.356805903212732	0.721237116655389	NA	28316
CDH22	180.383553983112	-0.298544925089713	0.284181502724051	1.0505431290495	0.293468472616776	0.466807786189331	64405
CDH23	245.948481134434	-0.0390717378004774	0.185579559063756	0.210539016245072	0.833247003441413	0.920983597687432	64072
CDH24	73.76419650922	0.149084854513311	0.218372709869275	-0.682708267908377	0.494791204248483	0.658086669273315	64403
CDH26	6.44986056962997	0.900543395888691	0.603999868953322	-1.49096621071997	0.135970366346434	0.286591889425626	60437
CDH3	532.941876359251	0.146501258902411	0.248876952433094	-0.588649360538094	0.556096514465993	0.708481680572778	1001
CDH4	101.075885590024	-0.605170098297852	0.322570227251915	1.87608789395568	0.0606432117516091	0.180739690921407	1002
CDH5	2466.46028996114	-0.0701139264810522	0.145448056697651	0.482054749117764	0.629767054031365	0.769001266657347	1003
CDH6	52.1637801398598	-0.0900382004462519	0.369751003002224	0.243510361608702	0.807610059249054	0.903367108800437	1004
CDH7	0.949615949101193	-2.23339289045745	1.2557371241281	1.77855129671998	0.0753133549007011	NA	1005
CDH8	7.61008968089398	-0.122134010701306	0.40327304672857	0.30285686507462	0.76199894508733	0.86941496978528	1006
CDH9	0	NA	NA	NA	NA	NA	1007
CDHR1	28.5342209496433	0.14242196551108	0.190697165183501	-0.746848886683934	0.455154782331503	0.624116958161387	92211
CDHR2	0.449096496389324	0.828518722194591	1.95759357373391	-0.423233266246516	0.672125077894103	NA	54825
CDHR5	3492.28213097045	1.55467817445946	0.407228139484904	-3.81770811915391	0.000134697148514463	0.0218192954111904	53841
CDIP1	1203.15963542267	0.193649647317746	0.074927867903787	-2.58448095128513	0.0097525691567856	0.0765622790245763	29965
CDIPT	940.984116304249	0.162494249206186	0.109608805026489	-1.48249266258232	0.138209254509547	0.28928987199028	10423
CDK1	15.5648720001924	0.325147396911336	0.390283937728545	-0.8331047360127	0.404785662802185	0.579331139366282	983
CDK10	1221.65572167667	0.385420989564034	0.160903485132357	-2.39535513632282	0.0166042740722103	0.0958516177753884	8558
CDK11B	571.885612211746	0.398181745596497	0.158158750019894	-2.51760807129806	0.0118154715683015	0.0828642602121165	984
CDK12	835.266488163771	-0.252387108899927	0.118106442181661	2.13694616684606	0.0326023704046322	0.13178858371416	51755
CDK13	1231.20641799918	0.14982537722111	0.10234701214131	-1.46389595637874	0.143222378407312	0.295557132948951	8621
CDK14	203.888242461727	-0.458432398833843	0.178565527940653	2.56730626633717	0.0102492043484922	0.0781766634267743	5218
CDK15	1.69912393277018	0.398718884088636	0.829650542175454	-0.480586540741771	0.630810383135515	NA	65061
CDK16	2558.32388136401	0.225089880825293	0.108648537036625	-2.07172491194627	0.0382911027227387	0.142231744257869	5127
CDK17	759.457895983402	-0.031119157767306	0.0713292259061755	0.436274996286085	0.662637220784033	0.79367089302744	5128
CDK18	322.820689177366	0.481506681532424	0.160983017048826	-2.9910402374083	0.00278028855701127	0.0531864109281043	5129
CDK19	216.040548442842	-0.368822752824545	0.158074138217045	2.33322640239943	0.0196362658191137	0.103503380506066	23097
CDK2	466.244972566837	0.245389678819912	0.132513270327722	-1.85181211068923	0.0640528079757588	0.185483638182255	1017
CDK20	180.093302558863	0.506747833710119	0.165058474189255	-3.07011097854379	0.00213979244032738	0.0492899302381904	23552
CDK2AP1	632.824021595317	0.0940988109870133	0.0945695373815404	-0.995022431032649	0.31972535489021	0.492795531330548	8099
CDK2AP2	869.642399667699	0.341504487986371	0.219721324200997	-1.55426192349892	0.12012195205345	0.265531683995003	10263
CDK3	28.7262313401942	0.450468751703434	0.222087940404861	-2.0283350409853	0.0425260649587122	0.1501986160228	1018
CDK4	270.53407953613	-0.0360365439726692	0.944462358368357	0.0381556169532532	0.969563607646791	0.987610137169579	1019
CDK5	409.667269447512	0.104756809992246	0.097241323185258	-1.07728696567272	0.281352083554225	0.453516216905952	1020
CDK5R1	11.8215659762154	-0.533516698100127	0.2872846841688	1.85710108300326	0.0632967741700211	0.184500998749263	8851
CDK5RAP1	325.627446382524	0.000306287393951695	0.12225015701452	-0.00250541513754717	0.998000970034703	0.998503667380711	51654
CDK5RAP2	406.065097900929	-0.0917023719184386	0.127569083210999	0.718844798521934	0.472236551738162	0.638440793751274	55755
CDK5RAP3	1280.78596279577	0.351382604081011	0.117051777456338	-3.00194163400963	0.00268263604508518	0.0531864109281043	80279
CDK6	47.8912848592939	-0.010895477921925	0.263227365420951	0.0413918891164719	0.966983478804852	0.987610137169579	1021
CDK7	396.702578165772	0.273551443679233	0.124540357411423	-2.19648834614748	0.0280570083939221	0.122471653794436	1022
CDK8	184.206794298824	0.106838215889834	0.078379601753072	-1.36308699585408	0.172855094651955	0.33191619919956	1024
CDK9	940.889485865823	0.370425500524422	0.155439572862887	-2.38308362344236	0.0171682938944172	0.0973650997828825	1025
CDKL1	465.57285282152	0.166530904087149	0.125821939549132	-1.32354424581193	0.185654452374402	0.347673493710586	8814
CDKL2	61.8626180245757	-0.364970889347295	0.153522781011072	2.37730769950666	0.0174395335994686	0.0979075759939733	8999
CDKL3	22.1618596222907	0.742005969638369	0.286797577235172	-2.587211429021	0.00967562022163396	0.0763684516431586	51265
CDKL4	0.838063169358666	0.31233136946588	0.936427461595127	-0.333535038510991	0.738730445180414	NA	344387
CDKL5	33.9202331533356	-0.455899168039154	0.312834754467796	1.45731623973412	0.145029106067082	0.297885272627902	6792
CDKN1A	548.657845657251	0.200846626027841	0.216092564523311	-0.929447186074626	0.352657383607726	0.526644401172184	1026
CDKN1C	177.254998280169	0.339670130464324	0.273537985782723	-1.24176585380771	0.214322964644533	0.381799869959822	1028
CDKN2A	9.48656804327387	0.119974017020872	0.343628210290139	-0.349139021268286	0.726984942850579	0.843513364420356	1029
CDKN2AIP	1061.78308817943	-0.0851138109263448	0.0802304743861098	1.06086635505524	0.288750641365775	0.461660419988155	55602
CDKN2B	30.4265543801637	-0.685391514328225	0.484523453428405	1.41456829278028	0.157195110806814	0.312251032876763	1030
CDKN2C	130.882031100798	0.151314553447065	0.2085674579165	-0.72549454722531	0.468148688848747	0.635505266630343	1031
CDKN2D	301.48422894974	0.188277525402884	0.148166665475215	-1.2707144673805	0.203830246832368	0.368514654780774	1032
CDKN3	14.0411426053912	0.0283409782046587	0.336094229753243	-0.0843245009754151	0.932798432812682	0.985663654947204	1033
CDNF	138.017034770487	0.280845070452036	0.216590663939869	-1.29666286322482	0.194747212470456	0.358335950027021	441549
CDON	4386.22579226689	-0.296405463819076	0.106077422025892	2.7942370596707	0.0052022327500394	0.0602510184322349	50937
CDPF1	198.552551478391	0.349784373858971	0.193225820594202	-1.81023619298562	0.0702591671842519	0.194752194847333	150383
CDR2	145.664744051444	0.17191022711638	0.102228944564159	-1.68161989590422	0.0926425700385653	0.228705328333152	1039
CDR2L	385.11148458861	-0.0874695570105268	0.121063675298428	0.7225086863992	0.469981786770948	0.637277263544151	30850
CDS1	5947.27920227172	-0.468649992991541	0.219493626160227	2.13514169495488	0.032749437739207	0.132061560865175	1040
CDS2	3182.55230878315	-0.387593779909186	0.171579641442098	2.25897301481415	0.0238850635207724	0.112456521543078	8760
CDSN	6.15421091837354	1.57392962317565	0.715047401065915	-2.20115424631906	0.0277251060977209	0.121684713659543	1041
CDT1	213.267322588523	-0.175215335125253	0.089753402164938	1.95218599962666	0.0509161257703841	0.164234798107822	81620
CDV3	888.228142629127	-0.265479256704585	0.111136834893475	2.38876027879549	0.0169053289685328	0.0966237025340021	55573
CDX1	0.0437908015992344	-0.0554779258459477	3.31851273106526	0.0167177077027934	0.986661820431116	NA	1044
CDYL	423.09513413232	-0.0628754734868683	0.0702819081411503	0.894618190510603	0.370991224449289	0.546295078592722	9425
CDYL2	108.932242332444	-0.219751152505791	0.182327774458821	1.20525330360692	0.228105530474652	0.396587141530733	124359
CEACAM1	100.195724956507	0.249086540087777	0.199834359554228	-1.24646502555125	0.212593721530937	0.379707194177146	634
CEACAM16	3.84048044341563	0.927546075908596	0.465197226637828	-1.99387705428158	0.0461654921099979	NA	388551
CEACAM19	1.68711697902502	-0.116874946703049	0.696753605637033	0.167742148382844	0.866786136340667	NA	56971
CEACAM20	0.210416581136017	0.735965137187998	3.13393967820216	-0.234837046260635	0.814335212898224	NA	125931
CEACAM21	1.91176276125187	0.619049082482544	0.767017649250876	-0.80708583835998	0.419617030508378	NA	90273
CEBPA	643.026649139975	0.460190879610477	0.185337992891107	-2.4829818885589	0.0130287711731898	0.0865738706820813	1050
CEBPB	208.430428650284	0.678664796458074	0.192793378340192	-3.52016652387585	0.000431275936566268	0.0340670648780546	1051
CEBPG	219.804797577146	-0.19298759526481	0.128016725371744	1.50751860512287	0.131677778578453	0.280948651878206	1054
CEBPZ	595.823091013712	-0.208817974639193	0.156573833082167	1.33367096230957	0.182311715270959	0.343626872896938	10153
CECR1	0.458380579403156	-0.527209545887911	1.27264477009711	0.414262925739822	0.678681562227381	NA	51816
CECR2	141.837332646032	-0.160249415147773	0.22141298865785	0.7237579697522	0.469214336979102	0.636561539995241	27443
CECR5	259.804771833216	0.0037339042021852	0.0956792570106098	-0.0390252215458901	0.968870280041233	0.987610137169579	27440
CECR6	2.7511227451354	0.116534591280322	0.551429357241004	-0.211331859194776	0.832628324231487	NA	27439
CELA1	0.215293443946719	1.0347694187108	3.31532218270912	-0.312117303141029	0.754951376941098	NA	1990
CELA2A	4.11452759493438	0.19993779130896	0.482279211606297	-0.414568545558992	0.678457778439813	NA	63036
CELA3B	0.399502469018802	-0.037305725050648	3.31846451498617	0.0112418634829981	0.991030479619902	NA	23436
CELF1	1309.69229184601	0.20387461854316	0.079535362805246	-2.56332040682805	0.0103676322486944	0.0784690935381238	10658
CELF2	950.117245561856	0.35596675891259	0.157575044968684	-2.25903003221946	0.0238815168076848	0.112456521543078	10659
CELF3	2.93959413200025	-0.265018282599327	0.695389363231504	0.381107760072395	0.703123289471858	NA	11189
CELF4	1.85544890790606	-0.0382994132649592	1.86568386474488	0.0205283510184597	0.983621895996565	NA	56853
CELF5	441.627633615116	0.386963078142039	0.186144587936358	-2.07883066831005	0.0376329170024953	0.140763156353222	60680
CELF6	1.11323424840831	0.416438505955442	1.00811274663886	-0.413087233887167	0.679542702257538	NA	60677
CELSR1	551.171677890818	0.300025445357148	0.204659023451541	-1.46597711792653	0.142654520753117	0.294956662781486	9620
CELSR2	1480.38237329443	-0.400732657264049	0.250660902864113	1.59870427611638	0.109886327033994	0.251626661828149	1952
CELSR3	17.1227441332918	-0.977727845761692	0.278548610510038	3.5100797809453	0.000447972261966969	0.0340670648780546	1951
CENPA	2.92213085857826	-0.0221421883816152	0.622933521698559	0.0355450262513404	0.971645143285125	NA	1058
CENPB	684.402371998176	-0.0438007636741981	0.142990942655065	0.306318448294015	0.759362194195588	0.867143055837345	1059
CENPBD1	4.02210941734792	-0.792688743629976	0.632684036192312	1.2528982845855	0.210242726268166	NA	92806
CENPC	587.15867486336	-0.117282102557126	0.070774632563075	1.65712061383862	0.0974950922866011	0.235373920545787	1060
CENPE	30.976575401514	-0.0433784515693614	0.280455819249153	0.154671247990132	0.877080497954458	0.950576117220285	1062
CENPF	58.3574654585456	-0.72029561265846	0.482769279998491	1.4920079684041	0.135697056401663	0.286346145918084	1063
CENPH	249.808740354592	0.0441521561540243	0.0886621780308205	-0.497981858044094	0.618496829305062	0.75959291779201	64946
CENPI	121.118647798306	-0.299859358325763	0.1779372841045	1.68519689302248	0.0919505903195688	0.227929588239088	2491
CENPJ	249.650702662312	0.124131369673251	0.114475065854143	-1.0843529003199	0.278208358457228	0.450005068848923	55835
CENPK	4.15982142784493	-0.122970582509151	0.533987595705855	0.230287339065622	0.817868498215579	NA	64105
CENPL	12.648032887012	-0.15652009225108	0.297317026058166	0.526441739062931	0.598581321756777	0.742524812933813	91687
CENPM	34.40736061645	0.192831405435719	0.222150431987633	-0.868021744141621	0.385382429154293	0.561051600882997	79019
CENPN	22.5834542852365	0.248014624587857	0.226299648281315	-1.09595673909112	0.273097706856061	0.445193749551558	55839
CENPO	9.79825457921962	-0.0396375418484493	1.00810905244366	0.0393187044123528	0.968636294181889	0.987610137169579	79172
CENPP	12.2791648630793	-0.107600885406049	0.269312400468567	0.399539290499947	0.689495879140327	0.815109804434048	401541
CENPQ	47.4862918556775	-0.110006825196149	0.12821887766865	0.857961223778874	0.390913875404859	0.566496727798685	55166
CENPV	146.055635037113	0.247896673453543	0.152390626254218	-1.62671864764176	0.103796866415056	0.243724628374051	201161
CENPW	44.788189452072	0.403626517380553	0.232925197870907	-1.73285896532436	0.0831207393000375	0.215643121117656	387103
CEP104	418.225402263799	-0.285002060740203	0.156027606965123	1.8266130352426	0.0677579720665219	0.191414892558293	9731
CEP112	242.346098742693	-0.107239438088551	0.113561818697842	0.944326529094137	0.345002813231782	0.519341836826582	201134
CEP120	608.631167553687	-0.159924441491617	0.0690692589087206	2.31542141928824	0.0205898804359018	0.105685382971844	153241
CEP128	15.0195563868072	-0.405040571227988	0.254195518549997	1.59342136926117	0.111065694992757	0.253529064545248	145508
CEP135	118.202818110499	-0.119206401680552	0.116938899466977	1.01939048703135	0.308017620604137	0.480549454367483	9662
CEP152	84.0482149197635	0.223460074444865	0.144327312415049	-1.54828681214717	0.121553258163884	0.267255682046454	22995
CEP164	782.585026515483	0.0850087989452672	0.0770919300650517	-1.10269387306214	0.270160128407382	0.442974569267405	22897
CEP170	92.6863319723536	-0.357488004676969	0.212314017079874	1.68377015137196	0.0922260978583544	0.228339097456201	9859
CEP170B	2136.40183119379	0.0213698987126118	0.0551179946578329	-0.387711832501782	0.698229298372127	0.821995902710003	283638
CEP19	118.860768528943	0.374737654026017	0.146671119300323	-2.55495189382652	0.0106202474560389	0.0791471709253877	84984
CEP192	311.398257418526	0.148066741918347	0.123629376062003	-1.19766633655166	0.231046939643097	0.400129921679173	55125
CEP250	795.841650985906	0.247058622573522	0.108199827190677	-2.28335505691834	0.0224094623445521	0.109345164636346	11190
CEP290	545.543698554881	0.0621389575955233	0.105062760578607	-0.591446077119131	0.55422157502806	0.707110285380629	80184
CEP350	963.526623635574	-0.258333188704666	0.0784075256955433	3.29474991607024	0.000985093055814052	0.0427588182888163	9857
CEP41	203.23575419606	0.0264252729377263	0.0822184391860566	-0.321403242378843	0.747904826302624	0.857820551573936	95681
CEP55	4.45662129503506	0.00732375644837982	0.688847208179641	-0.0106319026359034	0.991517128848706	NA	55165
CEP57	20.9505187010834	0.407316430126817	0.405487156444372	-1.00451129870175	0.315132227959112	0.488670724503175	9702
CEP57L1	80.6539268411866	-0.0912855108517221	0.158309092221089	0.576628351353541	0.564190542713774	0.714748972710259	285753
CEP63	310.914026114747	0.0973952971259	0.0882507344075044	-1.10362024497349	0.269757905394655	0.442636997522902	80254
CEP68	242.382771545776	-0.29104111369151	0.178094293234436	1.6341967415452	0.102217546535541	0.241933585422213	23177
CEP70	267.757118382591	0.0960948118148242	0.0908690492836448	-1.05750871801099	0.290279477962353	0.463212674888747	80321
CEP72	47.1924595415409	1.34437031774808	0.394716108570173	-3.40591703393599	0.000659422152566586	0.0384159034163777	55722
CEP76	123.202486904139	-0.430003502032955	0.192190127142303	2.23738601158512	0.0252611219951124	0.115832687344375	79959
CEP78	236.104039472069	0.188986568891157	0.10729575414598	-1.76136111251927	0.0781773025159104	0.208603678047175	84131
CEP85	398.061348954717	-0.380780502507276	0.160459204230541	2.37306737455949	0.0176410456916516	0.0983852304004513	64793
CEP85L	258.745430110933	-0.0221443012967051	0.132169706938357	0.16754445333705	0.866941673112468	0.944364953579868	387119
CEP89	456.071511682851	0.277775599134918	0.180269728628798	-1.54088876289873	0.12334386117564	0.269208792350824	84902
CEP95	508.452792601288	0.264317942044985	0.153446922684788	-1.72253661018638	0.0849723568007947	0.218195876935913	90799
CEP97	145.202064043151	-0.342237352239866	0.137580903136145	2.48753529333356	0.0128631689740646	0.0862065961062057	79598
CEPT1	606.403026502566	0.136486258299278	0.0812400181586215	-1.68003726972079	0.0929500645884207	0.228867835009272	10390
CER1	5.38855228113612	-0.093816937350853	0.377209531911939	0.248713061081274	0.803582744973898	NA	9350
CERCAM	94.1219466617513	0.484231658268752	0.25365154391603	-1.9090428183203	0.056256568267924	0.173375463799468	51148
CERK	369.059136983981	-0.0494668901483808	0.256583069356342	0.192790936177014	0.847122702209083	0.929407025146052	64781
CERKL	161.294813983789	-0.052795236846506	0.156100045587841	0.338214102678125	0.735201849032303	0.848452316307218	375298
CERS2	344.248769565125	0.70882328077504	0.228087550688014	-3.10768070697814	0.00188561667064355	0.0482594339810372	29956
CERS3	13.2402721816393	0.813161556334189	0.843036349790959	-0.964562864383988	0.334763807138312	0.508597466569621	204219
CERS4	4.88220055570203	1.6238181993824	1.13276821871803	-1.43349554882472	0.151716270061246	NA	79603
CERS5	658.107013034926	-0.177849919639289	0.100056387271554	1.7774969143809	0.0754865180658887	0.203839686820329	91012
CERS6	651.406662936951	-0.174701688327171	0.228907455446744	0.763197895788133	0.445345383518055	0.615111025191881	253782
CES1	3015.58631306965	-1.15452877571028	0.560603271755666	2.05943995313226	0.0394521117166767	0.144126072588728	1066
CES2	519.399993487074	-0.110732647359735	0.16803451272606	0.658987523237315	0.509903780658069	0.67095569823465	8824
CES3	0.336892966293201	1.56812422645907	2.93031502286283	-0.535138445602023	0.592554126819006	NA	23491
CES5A	16.2602433857084	-0.00463527135862118	0.275749527017772	0.0168097164435841	0.986588418391927	0.993210136362836	221223
CETN1	0.947006634685751	0.261070158403487	1.88482314184824	-0.138511753494009	0.889835981207304	NA	1068
CETN2	1050.15408521246	0.162116097141858	0.104605100003685	-1.54979152198264	0.121191562566427	0.266868792239407	1069
CETN3	293.404155643987	0.0544119165640384	0.0804814558856689	-0.676080172323614	0.498989744599589	0.661683216283951	1070
CETP	107.111186706553	0.961368899047022	0.344687316829402	-2.78910436244116	0.00528540302406689	0.0606671161382175	1071
CFB	2762.62976407049	-0.0730333421808285	0.0801732968532045	0.910943481774872	0.362325153671102	0.536719640483244	629
CFC1	1.48831320984731	0.48735729231271	0.782587448566063	-0.622751225062063	0.533448014853046	NA	55997
CFD	458.694194090402	0.92345019461766	0.262481375393233	-3.51815511951736	0.00043455826337857	0.0340670648780546	1675
CFDP1	460.64986449945	0.180775398745065	0.0946604695251152	-1.90972429834717	0.0561687207241214	0.173214026165198	10428
CFH	2312.92969268238	0.443333740923368	0.220474929339009	-2.010812486719	0.0443452667076729	0.153406441996571	3075
CFI	45.0149929450088	0.903007381082341	0.486051739828622	-1.85784209187428	0.063191441781909	0.184315309879029	3426
CFL1	6026.68214210001	0.0557983495451252	0.108603112697305	-0.513782231091704	0.607404252412853	0.749619128941738	1072
CFL2	405.098986996396	0.0538338989351959	0.116272049158641	-0.462999485471741	0.643364735911201	0.779585275233395	1073
CFLAR	260.944751187243	-0.160963538861813	0.121946268309223	1.31995460864495	0.18685017343803	0.349026979859	8837
CFP	139.992768453506	0.932364223770417	0.230123919792905	-4.05157458038034	5.08741042090267e-05	0.0164819689319147	5199
CFTR	6.72964859444747	0.717073433227183	0.821605446874333	-0.872771031345002	0.382787892290989	0.558437295255486	1080
CGA	0.797988652838794	0.31650976086364	1.59639959442645	-0.198264746476183	0.842837932387266	NA	1081
CGGBP1	74.840585115095	0.301286601161578	0.189914615629616	-1.58643188236321	0.112641372854407	0.255602481304528	8545
CGN	1100.46300062797	0.30290079403879	0.172349050298223	-1.75748455541047	0.0788352520949341	0.209643374089491	57530
CGNL1	19895.1784176948	-0.320897342923814	0.118089190936186	2.71741503502401	0.0065794045793296	0.0653659169986799	84952
CGREF1	51.7832275102957	-0.560741764674002	0.235524054335707	2.38082588318025	0.0172738745453445	0.097461154834401	10669
CGRRF1	139.221951702682	-0.0981347523264132	0.125898769680781	0.779473481553757	0.435700852858298	0.607347510600984	10668
CH25H	10.9530907309948	0.64953861108866	0.383294257444365	-1.69462129544933	0.090147284638348	0.225122463216991	9023
CHAC1	98.4052816660233	0.419088482628619	0.25856301327517	-1.62083693765826	0.105052614375767	0.244938366991981	79094
CHAC2	155.591755573854	0.110589679723674	0.101753130328776	-1.08684302258168	0.277106190580992	0.449042519151801	494143
CHAD	85.0686662867702	0.231486336321319	0.129206651748165	-1.79159767078019	0.0731974365157176	0.200016776226759	1101
CHADL	15.4331424018858	0.62676223105216	0.321586450198241	-1.94896964926785	0.0512990493730649	0.165029128801749	150356
CHAF1A	79.5451554776118	0.116719702398723	0.122314706461447	-0.954257307035375	0.339953412921311	0.513954152496447	10036
CHAF1B	46.8572831497769	0.216284193647617	0.145061978382642	-1.49097782933241	0.135967315807733	0.286591889425626	8208
CHAMP1	1108.7553775021	0.375046488960663	0.162772661611082	-2.30411228303665	0.0212163414166219	0.107358728775996	283489
CHAT	0	NA	NA	NA	NA	NA	1103
CHCHD1	106.842956114803	0.263623907532119	0.149435376957893	-1.76413318518547	0.0777095585143694	0.208192026169094	118487
CHCHD10	1893.10111291223	0.44308053887638	0.144623712943649	-3.06367835438591	0.00218633836897188	0.0492899302381904	400916
CHCHD2	1333.55060158204	0.0922964180843966	0.0984352955180895	-0.937635404034879	0.348431810491156	0.523043535523899	51142
CHCHD3	552.293434910866	-0.111365424674781	0.111556294983279	0.998289022519739	0.318139229139368	0.491491437620171	54927
CHCHD4	118.367215635869	0.0571483550756881	0.118713043100934	-0.481399125006833	0.630232858446374	0.769208830441167	131474
CHCHD5	279.245413422546	0.194215650535276	0.108867362642514	-1.78396578938923	0.0744292243193897	0.202052603031771	84269
CHCHD7	541.018115628357	-0.0179583383982375	0.0711673520607589	0.252339561304819	0.800778611764582	0.897918478817233	79145
CHD1	581.138343737002	-0.151022629075054	0.0726496499551018	2.07877985879337	0.0376375889530361	0.140763156353222	1105
CHD1L	688.757235881539	-0.16111691683674	0.0673324989310214	2.39285515010806	0.0167178396738454	0.0960480382299688	9557
CHD2	2357.27750533358	0.0499545183685699	0.0555894573323407	-0.898632956064268	0.368848198641125	0.543654085946523	1106
CHD3	2481.09028483015	-0.348335668567636	0.159407219317036	2.1851938077839	0.0288746393566278	0.123822741199925	1107
CHD4	5726.16055043662	-0.0438704905790608	0.0429652422827003	1.02106931669102	0.307221599001622	0.479880904649647	1108
CHD5	1.33156413234326	-0.0424938305172476	1.22411275866997	0.0347139838354585	0.972307810160221	NA	26038
CHD6	1068.76355597325	-0.402300778920897	0.201993231486504	1.99165474981659	0.0464089517726448	0.156897456451016	84181
CHD7	601.176373514175	-0.109518575254622	0.11318135106121	0.967637991840123	0.333225196306528	0.507188069501502	55636
CHD8	2256.34053483031	-0.0284912686262965	0.0503008052694133	0.566417743686129	0.571109835546674	0.720696555725486	57680
CHD9	1982.45450562297	-0.35596119887548	0.108227810007393	3.28899936948892	0.00100544248894642	0.0427588182888163	80205
CHDC2	5.33371368034932	-0.878862260836987	0.421225745292037	2.08644003995451	0.0369387812378511	NA	286464
CHDH	301.565113579796	-0.182912391649175	0.209632378956521	0.872538834695532	0.382914491969515	0.558560640987378	55349
CHEK1	87.404248522832	-0.763329984278704	0.228408967064015	3.3419440317541	0.000831938337949582	0.0411055671334341	1111
CHEK2	31.796476555977	0.420244021061347	0.226608177364761	-1.85449627612025	0.0636681924203513	0.184996525725959	11200
CHERP	749.634591720827	0.290208548765215	0.109969524943535	-2.63899065594969	0.00831532728131947	0.0719091746600042	10523
CHFR	487.9808950276	0.173828883942931	0.0929259271164126	-1.87061769881691	0.0613980896373247	0.181754637419103	55743
CHGA	25724.2472344236	1.85612734860375	0.862978646225299	-2.15083809631041	0.0314889809935602	0.129334611792659	1113
CHGB	12.3136329827259	1.15785401417312	0.547694872556185	-2.11404939536721	0.034511048669762	0.134905903319732	1114
CHI3L1	59.1047964450057	0.305194279838527	0.336842063359864	-0.906045630983072	0.364911700688487	0.539558474320164	1116
CHIC1	22.0475569109315	-0.60390704314127	0.247907233750495	2.43602025646847	0.014849852915437	0.0913043351252021	53344
CHIC2	197.934986568365	0.0834975272788908	0.0840814877686549	-0.993054826867826	0.320683236480264	0.493878829040599	26511
CHID1	185.758936659175	-0.0347852040539783	0.945013415653892	0.0368092171791118	0.970637124784219	0.987610137169579	66005
CHIT1	58.6978464193316	0.217611662805031	0.283194737299065	-0.768417043623324	0.442239457901061	0.612988283345486	1118
CHKA	684.273348911172	0.759795112620522	0.23405384713186	-3.24624064902668	0.00116939943370777	0.0432677790471876	1119
CHL1	35.145946963939	0.801197327571823	0.303452381287707	-2.64027365404721	0.00828391072637251	0.0718464030896602	10752
CHM	239.456456953014	-0.331516495195208	0.164764478191885	2.01206290842085	0.0442133060044949	0.153124246870797	1121
CHML	475.837558372172	-0.166433671985742	0.103331102819894	1.61068320615755	0.107248787891281	0.247624830446704	1122
CHMP1A	2233.05599393449	0.0914133233144987	0.0766280751677713	-1.19294818660597	0.232889665800403	0.402010842212703	5119
CHMP1B	640.482697263569	-0.445413015355632	0.20047043209008	2.22183895506091	0.0262941910720066	0.118074962815911	57132
CHMP2A	2927.72960092741	0.205166149677093	0.111746726080512	-1.83599248831035	0.0663587676163736	0.189232183393794	27243
CHMP2B	531.788462371294	-0.371210931207131	0.130308802719517	2.84870187938218	0.00438979931286704	0.0581200427921888	25978
CHMP3	1167.25600596777	-0.181065814898613	0.12438057874983	1.45574025075728	0.145464438422504	0.298253584010404	51652
CHMP4A	515.743197916616	0.167899884579404	0.0823926131427453	-2.03780264000751	0.0415696742567744	0.148394323900011	29082
CHMP4B	1508.41729376779	0.029717753768849	0.0803406883536245	-0.369896678480579	0.711459476387133	0.8321862311641	128866
CHMP4C	279.841628063011	-0.520832001970562	0.197286680411017	2.63997549599135	0.00829120218431658	0.0718464030896602	92421
CHMP5	1280.94099831783	-0.149889349968512	0.0952374593183546	1.57384868350457	0.115522435977012	0.259510319141324	51510
CHMP6	427.482784149714	0.0448624458702661	0.0911199893485815	-0.492344722502587	0.622475669464929	0.762903147951896	79643
CHN1	308.393838169616	0.257673454938747	0.163200759907436	-1.57887411238093	0.114364934966161	0.257917028485238	1123
CHN2	187.652838640516	-0.157676249794746	0.140610680090482	1.12136752125288	0.262131455145348	0.434421973636389	1124
CHODL	4.34056073681917	0.736225314956396	0.511906810189629	-1.43820183732987	0.150376794069331	NA	140578
CHORDC1	591.83944069719	-0.0677103542010058	0.0843108743244497	0.80310345188023	0.421914942724767	0.595067826417252	26973
CHP1	4738.26194464612	-0.0405892143504073	0.097100352306359	0.418013049245643	0.67593757645499	0.80409088555003	11261
CHP2	30.2525100984976	1.62074716613698	0.470617619537913	-3.44387268740247	0.000573445658644264	0.0375491301386424	63928
CHPF	1318.69554231539	0.135550575485257	0.142700836171768	-0.949893351165062	0.342166445566887	0.516476920052837	79586
CHPF2	615.289592990219	-0.0973495307270426	0.144140758628273	0.675378232038442	0.499435491808608	0.662076011745882	54480
CHPT1	98.1658332296024	-0.128291502652057	0.357303516732689	0.359054687804924	0.719554178270191	0.838333317249622	56994
CHRAC1	297.72270488739	0.109411002121245	0.0916727423864753	-1.1934954630242	0.232675387958237	0.401902425350876	54108
CHRD	187.904242752726	0.108336642661094	0.221846269185132	-0.488341061848941	0.625308281226829	0.76510408064996	8646
CHRDL1	362.216852718464	-0.236701951333561	0.18961285044487	1.2483434048811	0.211905325212393	0.378936245933793	91851
CHRFAM7A	5.72017903950729	-0.410422150268482	0.524670652738679	0.782247202366205	0.434069308936403	0.605963492443746	89832
CHRM1	1.44405538323744	0.996728943621374	0.881252713908514	-1.13103645287026	0.258039748916748	NA	1128
CHRM2	0.513456965412414	0.04957819955092	1.36411479754024	-0.0363445947806732	0.971007591917859	NA	1129
CHRM4	26.2663257207568	0.472254451609906	0.522766659190709	-0.903375231199709	0.366326781024661	0.5409581581268	1132
CHRNA1	2.45385279414821	1.20749585984718	1.23882415961327	-0.974711261866355	NA	NA	1134
CHRNA3	0.046527941834623	0.516557474715837	3.31772147256853	-0.155696455831757	0.876272290938154	NA	1136
CHRNA4	8.91888660363874	1.20742785978932	0.924533571065236	-1.30598595613801	0.191557333485168	0.35443043051727	1137
CHRNA5	1.46914359853862	-0.412605188563451	0.776784257263641	0.531170894241505	0.595300360343753	NA	1138
CHRNA6	43.2030797600395	0.751974178802011	0.263486196190196	-2.85394145756008	0.00431804876801404	0.0581120990734858	8973
CHRNA7	17.8165661779552	-0.0808466375490403	0.234450176190837	0.344835047098591	0.730218383506602	0.84525927558364	1139
CHRNA9	76.9446062859202	0.276734217701867	0.3476970539814	-0.795906133034624	0.426086596250466	0.598657526760623	55584
CHRNB1	1220.76759916609	0.213570535822744	0.107370808091068	-1.9890931214898	0.046690925430765	0.157570010796964	1140
CHRNB2	25.3533202392247	-0.375583520902286	0.268517538780582	1.39872993998054	0.161893982427048	0.318300439398828	1141
CHRNB3	20.7636348564447	-0.558168148618506	0.311049229611409	1.79446883477519	0.0727383686360661	0.199048980344637	1142
CHRNB4	5.04685008124988	1.44926389649643	0.79967222548536	-1.81232241199425	0.069936393527353	NA	1143
CHRND	6.38584029887426	1.23331210744102	0.637248189569325	-1.93537169289495	0.0529447003895792	0.168003931025987	1144
CHRNE	37.2644508167454	1.57974923088525	0.48063261777726	-3.28681236448533	0.00101328325402327	0.0427588182888163	1145
CHST1	88.7132059280919	1.28890010950523	0.460046157358541	-2.80167563382279	0.00508379600810539	0.0600249443339234	8534
CHST10	315.261859904969	-0.19723120818211	0.0802334522161405	2.45821665071558	0.0139628912029639	0.0889551654290298	9486
CHST11	104.407848713441	-0.0988417356064384	0.247665654744952	0.399093429842852	0.689824363208425	0.815353000222238	50515
CHST12	163.286325084874	0.199411178925902	0.182174501875238	-1.09461629851179	0.273684772129857	0.445618934185463	55501
CHST14	663.090954997206	0.180329794131554	0.112359277695568	-1.60493906538051	0.108507215286382	0.249446407173592	113189
CHST15	677.28490150839	-0.384209741747311	0.224983104170498	1.70772708983581	0.0876869931425957	0.222061211610754	51363
CHST3	1.96526858849441	0.110847930439256	0.680350962640758	-0.162927571982854	0.870575461580356	NA	9469
CHST4	4.18575464060892	-0.779641236785369	0.506038564344884	1.54067553684311	0.123395773526197	NA	10164
CHST8	1.58215765442696	2.13025803701046	0.957958287090901	-2.22374822131302	0.026165388875892	NA	64377
CHST9	153.610227682723	0.199428543322417	0.247744657264975	-0.804976161843596	0.420833436036894	0.594167786020202	83539
CHSY1	184.836100615892	-0.319592536918005	0.133199144570639	2.39935877927892	0.01642381363107	0.0953485648870203	22856
CHSY3	32.1072085594273	-0.319315196346111	0.208686278259471	1.53012071042395	0.125986852769398	0.273132587781282	337876
CHTF18	15.6467817913601	-0.0470481802537792	0.270942027357323	0.173646667933621	0.862143153423465	0.94114460116074	63922
CHTF8	1888.00296732838	-0.00485672857050521	0.080623135026314	0.0602398873340767	0.951964577882828	0.987610137169579	54921
CHTOP	2882.69667218484	0.2120161896269	0.0995835415775043	-2.12902841441817	0.0332519096047201	0.132917579078994	26097
CHUK	383.438299850731	-0.37038140525576	0.198103993663936	1.86963118918276	0.0615350510356396	0.181988331745555	1147
CHURC1	658.112982804675	-0.159843261009479	0.0737132855696728	2.16844575267774	0.030124787802255	0.126672106764056	91612
CHURC1-FNTB	0.213240312733734	-1.04407832889386	3.12897956627127	0.333680136536672	0.738620940073294	NA	100529261
CIAO1	724.582312561384	0.100344664265816	0.0980854197447533	-1.0230334388836	0.306292035755266	0.479128394928591	9391
CIAPIN1	573.999824552887	0.136582774493865	0.0680231743217793	-2.00788592793051	0.0446554148772578	0.153787367335913	57019
CIB1	2146.52157706596	0.313272477538998	0.146431591519063	-2.13937767314518	0.0324050936577089	0.131471245893509	10519
CIB2	240.190464381585	0.586196879770318	0.169333073765351	-3.46179790359575	0.000536579913522587	0.0365258797287897	10518
CIB3	1.64243941413901	1.79448324551346	0.706226969201334	-2.54094409272253	0.0110553595716977	NA	117286
CIB4	0.116638771133478	0.247062390707087	3.31851273106526	-0.0744497341819082	0.940652536417797	NA	130106
CIC	2413.57452145547	0.221306912415105	0.0935684891117724	-2.36518634121304	0.0180210010850641	0.0994546950844824	23152
CIDEA	92.3986683017052	0.66929055853306	0.224443523716363	-2.98199986994887	0.00286372120539992	0.0535004342775346	1149
CIDEB	1.05666121951664	-0.0382458362758496	2.88104719306013	0.0132749773651664	0.98940841160006	NA	27141
CIDEC	472.215530198945	0.829121499037547	0.270945439513731	-3.06010501791645	0.00221259392901941	0.0493118878509477	63924
CIITA	22.8315763242659	-0.0909996620247668	0.249105035932481	0.365306392478681	0.71488270715977	0.835121355308131	4261
CILP	897.155205497689	-0.328445620913273	0.244452629217425	1.34359618861429	0.179079002664483	0.339875113190019	8483
CINP	212.691008461183	0.0746292610820448	0.0919410523413347	-0.811707710337933	0.416959369052237	0.590707263131491	51550
CIR1	289.521064581798	-0.186448188128842	0.0826212504883341	2.25666141612282	0.0240292395399886	0.112744750550925	9541
CIRBP	4877.32012301965	0.310511038961162	0.117886038942887	-2.63399331884922	0.00843871484299775	0.0722704379494127	1153
CIRH1A	453.654438201016	0.27382842486295	0.0795764620672252	-3.44107312325123	0.000579411925190287	0.0375491301386424	84916
CISD1	1497.93324621281	-0.0390146774208145	0.106880217334364	0.365031793477375	0.715087673601696	0.835121355308131	55847
CISD2	607.247455172747	0.0650490427197589	0.0740710764755196	-0.878197615249422	0.379836485953253	0.555374336373983	493856
CISD3	893.205987146979	0.170465464414209	0.150342808471376	-1.13384515127416	0.256859507710498	0.428357167723609	284106
CISH	274.537974702568	0.818471048401498	0.21851183444046	-3.74566004856143	0.000179920097120696	0.0246379242273629	1154
CIT	15.0604046276123	0.066085164063862	0.332367863847688	-0.198831389108504	0.842394641230096	0.926822498091557	11113
CITED1	258.134871739271	0.191939569819927	0.193836918445857	-0.990211624074804	0.322070692093384	0.495037498242075	4435
CITED4	2446.0008999751	-0.0221960717078664	0.186814681185866	0.118813315778876	0.905423258948767	0.967803249678097	163732
CIZ1	734.733400079973	0.206420338909847	0.0803552636820174	-2.56884651298881	0.0102037640712884	0.0781507523096748	25792
CKAP2	18.5821716220722	-0.476177271177144	0.282634409660363	1.68478166458698	0.0920307037124023	0.228067880114149	26586
CKAP2L	5.45533105028734	-0.253552318889036	0.378872588868963	0.669228459218859	0.503349754688634	NA	150468
CKAP4	215.889795576574	0.283936998925596	0.162871386199522	-1.74332033115851	0.0812776759025323	0.213121137040988	10970
CKAP5	974.818871929872	-0.299789062473182	0.0968197115536486	3.09636392902355	0.00195909754107	0.0487027315657887	9793
CKB	2128.47867095822	-0.421120914723662	0.39621898195372	1.06284891412106	0.287850473199897	0.460741828741223	1152
CKLF	34.0700347601361	0.516768663701676	0.250396963320146	-2.06379764694254	0.0390369062764069	0.143477373013147	51192
CKLF-CMTM1	10.9842066761803	0.571504059376452	0.35197564628198	-1.62370341645342	0.104439121533412	0.244405699156915	100529251
CKM	267.115088484071	1.00571185968945	0.700008057847497	-1.43671468980227	0.150799079207602	0.304274361757218	1158
CKMT1B	325.759289009725	0.257109761149836	0.145844428960902	-1.76290423282992	0.0779166430311588	0.208380760411755	1159
CKMT2	55.2018728600206	1.48379265863552	0.573609311439136	-2.58676529311008	0.00968815588865695	0.0763684516431586	1160
CKS1B	54.8501822419586	-0.295822716223001	0.227081749811828	1.30271462355797	0.192672207647326	0.355799379143533	1163
CKS2	33.9115359130267	0.121903817723402	0.229057461711011	-0.532197540358678	0.594589186337958	0.739091162467443	1164
CLASP1	2947.70302219866	-0.0332091770275425	0.0559989052965323	0.593032611114256	0.553159327876532	0.70629773643987	23332
CLASP2	1596.74250781439	-0.194812294071393	0.0937187480059298	2.07869074455697	0.0376457842260226	0.140763156353222	23122
CLASRP	120.751532667282	0.545413902253919	0.16491604997438	-3.30722147625201	0.000942263618834284	0.0427588182888163	11129
CLC	0.329510590149743	1.5585413067804	2.36282605764267	-0.659608988879748	0.509504784347252	NA	1178
CLCA1	0.0405553498149546	-0.0274627445076445	3.31851273106526	0.00827561824625842	0.993397087337987	NA	1179
CLCA2	0.532227875505546	0.59019627203777	2.76151258037666	-0.213722101514841	0.830763775025413	NA	9635
CLCA4	1.93568168497539	-1.20346715899552	1.47246376822566	0.817315294926212	0.413748268323338	NA	22802
CLCC1	814.190467096007	-0.044075340373812	0.0546523273372699	0.806467766721345	0.419973186426813	0.593520995351352	23155
CLCF1	49.2486601944335	0.807156448350282	0.282763491714981	-2.8545285088072	0.00431007631521173	0.0581120990734858	23529
CLCN1	0.0477428543306518	-0.0274627445076441	3.31851273106526	0.0082756182462583	0.993397087337987	NA	1180
CLCN2	922.767299371263	0.30669484755206	0.138588881617526	-2.21298306164609	0.0268988134507921	0.119737580116244	1181
CLCN3	2088.32035235328	-0.469517937923125	0.168352986208653	2.78888987060327	0.00528890465166422	0.0606671161382175	1182
CLCN4	481.562394407955	0.0718814268116229	0.0730061393164395	-0.984594275011016	0.324823402910553	0.4979823783334	1183
CLCN5	278.951550742545	-0.296461320062784	0.191293271183661	1.54977390594231	0.121195792157379	0.266868792239407	1184
CLCN6	855.722233024517	0.213644746848759	0.0941897280116487	-2.26823828201667	0.0233146873393754	0.111238862043435	1185
CLCN7	908.935575665145	-0.169731841450035	0.173264482688038	0.979611278761825	0.327278035384797	0.500487467650963	1186
CLCNKA	784.441735118846	0.744558679596617	0.30933319234367	-2.40697958714178	0.0160850689051211	0.0944971120153576	1187
CLDN1	113.746081280199	1.33203899567777	0.377721687579883	-3.52650917190467	0.000421076580223742	0.0340670648780546	9076
CLDN10	13.2324101986384	1.71127922912688	0.584473944155179	-2.92789652342917	0.00341263599765964	0.0548789878412991	9071
CLDN11	95.0821767810271	0.85528745755453	0.3324649238695	-2.57256449071377	0.0100948146590913	0.0777746266759865	5010
CLDN12	332.857306731095	-0.30633706241328	0.094299389791765	3.24855826840178	0.00115991449664518	0.0432677790471876	9069
CLDN14	4.58567950314521	-0.191703020773306	0.99178148502578	0.193291590605084	0.846730611869495	NA	23562
CLDN16	3.83273628116787	-0.0285628585362816	0.810995017089643	0.035219524083863	0.971904693920638	NA	10686
CLDN19	4.57293036236284	1.97427970672253	0.658324171091287	-2.99894762097192	0.00270913877052924	NA	149461
CLDN22	639.756995984693	0.177784580450158	0.114949721254712	-1.54662906973226	0.12195271580597	0.267574814015643	53842
CLDN23	68.4062149226551	-0.145270689391713	0.192083231316757	0.756290324750696	0.449475147723068	0.618820313765082	137075
CLDN4	478.840675581167	0.349766350185117	0.243016771492323	-1.43926836011055	0.150074503636355	0.303415469071796	1364
CLDN5	201.78735404061	0.945592395601746	0.358785511622798	-2.63553673425887	0.00840043326061664	0.0722373763002946	7122
CLDN6	2.28817642460149	0.0860823840661816	0.805739201046486	-0.106836534643441	0.914918662880055	NA	9074
CLDN7	850.042053613506	0.59501966721536	0.341000062406494	-1.74492539096975	0.0809978569237517	0.21278756267417	1366
CLDN8	45.7116359964744	0.0633997186862752	0.525725156280539	-0.120594797355376	0.904011989876446	0.966896664869503	9073
CLDN9	2.23425065598406	0.971983724820915	1.13687891924614	-0.854957998047348	0.392574400657377	NA	9080
CLDND1	442.849180118146	-0.336023863540593	0.166844568434228	2.01399342330438	0.0440102239821469	0.152730773289814	56650
CLDND2	11.4661718833664	0.972355332900482	0.425461770219103	-2.28541175955654	0.0222886951197013	0.109223992051719	125875
CLEC10A	6.83220633349512	0.598177668074411	0.750691158498723	-0.796835904222827	0.425546339896644	0.598158174876109	10462
CLEC11A	30.3823816932141	-0.608387080883004	0.367003188497258	1.65771606337843	0.0973747900099059	0.235254517224733	6320
CLEC12A	14.0042647828858	0.419515558431859	0.344359223772898	-1.21824980854448	0.223129057027903	0.390954130655801	160364
CLEC12B	0.398345523449989	0.133427769340156	1.68639123648469	-0.0791202933539247	0.936936942349178	NA	387837
CLEC14A	824.781438657245	0.0167928829538047	0.149974031410798	-0.111971938047107	0.910845656813536	0.97171013247564	161198
CLEC16A	1017.22680393321	0.0407203259093871	0.0781484361360413	-0.521063861578763	0.602322284706961	0.745494493828044	23274
CLEC18A	9.05372818075443	1.16189774360493	0.456074618523348	-2.54760448491271	0.0108465366590511	0.0795113390961236	348174
CLEC1A	294.693767996644	0.213889408321517	0.187440010020625	-1.14110860481698	0.253824730911093	0.425057223990424	51267
CLEC1B	2.52065874494585	0.426441341720967	0.649199440003846	-0.656872627182859	0.511262820177034	NA	51266
CLEC2L	4.83370461509399	0.853844997980154	0.468621395667656	-1.82203588200163	0.0684495413473354	NA	154790
CLEC3B	99.9825380677794	1.78117920100466	0.669940388015511	-2.6587129733749	0.0078439756769417	0.0701742946003111	7123
CLEC4A	1.71167233376901	1.33547772976092	0.687652107522538	-1.94208338075537	0.0521270070821182	NA	50856
CLEC4D	5.97926746703364	-0.677564088329883	0.396882035287999	1.70721783322394	0.0877815715882778	0.222164279831185	338339
CLEC4E	66.712891736557	0.0200847005216496	0.169064988727688	-0.118798697901905	0.905434840303374	0.967803249678097	26253
CLEC4F	64.7606116683596	-0.377749065271504	0.366835404511225	1.02975083818537	0.303126983999973	0.476246169550172	165530
CLEC4G	9.04058761604871	-0.253130615054285	0.297535567952554	0.850757496981502	0.394904076414217	0.570412227817534	339390
CLEC4M	67.6617656591958	0.467474893370135	0.267596892375247	-1.74693692897824	0.0806482791478065	0.212241711770161	10332
CLEC5A	31.9891642872044	0.0471302777412291	0.271637108590781	-0.173504562707706	0.862254841751882	0.94115904583736	23601
CLEC7A	17.4857843003074	-0.336588888628764	0.306729492774834	1.09734765178205	0.272489447679944	0.444723011101663	64581
CLGN	187.89189040879	-0.518322696735233	0.262726113425927	1.97286326043631	0.0485111434149615	0.160668178178473	1047
CLHC1	23.3900976980229	0.445627858182341	0.261055506435507	-1.70702339999265	0.0878177031608934	0.222187152587837	130162
CLIC1	5710.60035541245	0.0322734666657831	0.121770191723539	-0.265035853265757	0.790981842204151	0.890766944154665	1192
CLIC3	893.349617449935	-0.245129732370158	0.256794903132383	0.954573978611204	0.339793181486805	0.513770384711352	9022
CLIC4	4076.65301240792	-0.196261812884803	0.0865251539096208	2.2682630890181	0.023313176215004	0.111238862043435	25932
CLIC5	708.232005108393	0.352616984248807	0.202032743531176	-1.74534572013271	0.0809247079765933	0.212750776396478	53405
CLIC6	0	NA	NA	NA	NA	NA	54102
CLINT1	1275.37532938197	-0.532941837322493	0.293348999912813	1.8167501422568	0.0692553801530232	0.193138613179216	9685
CLIP1	783.186171424924	-0.402266828630915	0.225861237183281	1.78103526593403	0.0749066897213234	0.202809938762401	6249
CLIP2	308.902524942156	-0.0598960908250587	0.136879670621312	0.437582078866668	0.661689264666918	0.793036046428825	7461
CLIP3	149.722887459591	0.293478848880383	0.227017384965079	-1.29275935816778	0.196094300878718	0.359421590210166	25999
CLIP4	734.895230172078	-0.411581027006072	0.269484002294929	1.52729298771372	0.126688172400959	0.274013141007092	79745
CLK1	2012.92011581254	0.534317688159705	0.202777898969603	-2.63498976404624	0.00841398204554802	0.0722373763002946	1195
CLK2	1510.32928678165	0.698569075601013	0.237382809065583	-2.94279555605064	0.00325263141306977	0.0542669384146419	1196
CLK3	167.770232904614	-0.0386504388327395	0.115729029235006	0.333973585436836	0.738399491148146	0.850885784759332	1198
CLK4	348.583841611188	0.52225593028522	0.211727917571989	-2.46663707022787	0.0136388516730479	0.0879698463379915	57396
CLMN	969.883201086773	-0.176333637112912	0.176615378667028	0.998404773376802	0.31808311990074	0.491461914812322	79789
CLMP	44.9181181976506	0.804519020540164	0.272322761301104	-2.95428489596805	0.00313394543645514	0.0541446973792931	79827
CLN3	454.992525922983	0.567059226378698	0.199245374270744	-2.84603458652019	0.0044267386546081	0.0581200427921888	1201
CLN5	590.60048403847	-0.29891774519563	0.113247547208232	2.63950745569793	0.00830265969604971	0.0718464030896602	1203
CLN6	468.751527504509	0.296681526596122	0.146217995712178	-2.02903565427147	0.0424546589039875	0.150059934598634	54982
CLN8	331.534625723121	0.255437187441516	0.0675024311253706	-3.78411833741363	0.00015425442058686	0.0232836530529008	2055
CLNK	24.6596251456053	0.91990771029114	0.400482512646224	-2.29699844872818	0.0216188582283361	0.108240970164715	116449
CLNS1A	730.702214030527	-0.132963030430008	0.0790790475668129	1.68139392824211	0.0926864241205671	0.228711456732954	1207
CLOCK	339.288034641714	-0.236715776580769	0.10551792927645	2.24337018555955	0.0248729528348256	0.114891611480665	9575
CLPP	440.91004936854	0.215936401366407	0.114365783094195	-1.88812069068381	0.0590097497604717	0.177940182989409	8192
CLPTM1	2315.00441526275	-0.00894205957012452	0.0722256596100703	0.123807239953233	0.901467899268955	0.965194108172621	1209
CLPTM1L	1964.61927216135	0.102684809296888	0.0701490719760613	-1.46380852097273	0.143246273599216	0.295557132948951	81037
CLPX	919.476853421398	-0.117200030347434	0.103784924720287	1.12925871135237	0.258788712927534	0.43043957848941	10845
CLRN1	0.0908642085974431	0.247062390707087	3.31851273106526	-0.0744497341819082	0.940652536417797	NA	7401
CLRN2	0.619527103901286	0.525906470753715	1.85878514849734	-0.282930209109354	0.777230336781664	NA	645104
CLRN3	27.6098019967444	0.569724102254703	0.413787256626888	-1.37685270179411	0.168557793015429	0.326854476587437	119467
CLSPN	54.0473300916857	0.661408422866184	0.207756571428978	-3.18357401798137	0.00145468916138833	0.0453493912262572	63967
CLSTN1	606.215949492029	-0.0443762524846464	0.942160397289331	0.0471005283307602	0.962433106259576	0.987610137169579	22883
CLSTN2	21.6498164258969	-0.553775736960975	0.532407403134127	1.04013530559691	0.298277042915085	0.471893039666636	64084
CLSTN3	422.08783602579	0.131360414342772	0.134531457829391	-0.976428981460673	0.328851925443604	0.502373792486187	9746
CLTA	1328.53652239816	0.0605445919190077	0.0629237767522609	-0.962189414621116	0.335954465417943	0.509881531552392	1211
CLTB	2298.66262688252	0.159637607281425	0.098782178963894	-1.61605675189423	0.106082043605724	0.246128870779883	1212
CLTC	6451.02764792988	-0.258871212963694	0.124261969372682	2.08326983928041	0.0372266343026153	0.140238622643687	1213
CLTCL1	859.654968129964	0.595275948874435	0.223770826316272	-2.66020356037425	0.00780934377240673	0.0701742946003111	8218
CLU	24470.7457442115	-0.350463817787312	0.184930293626745	1.89511307700983	0.0580774225376595	0.176531442464012	1191
CLUAP1	129.033730727365	0.464942620455473	0.199818273784543	-2.32682732990078	0.0199744571970881	0.104263823152003	23059
CLUH	6641.39729558423	-0.238366028612843	0.0896097002620007	2.66004715913466	0.00781297111365932	0.0701742946003111	23277
CLUL1	1.3500714312278	-0.0477536601506488	2.67707814980409	0.0178379776302546	0.985768107806012	NA	27098
CLVS1	366.272011968378	0.246543931055544	0.134082968298744	-1.83874159547417	0.0659532022571172	0.188602020577242	157807
CLVS2	3.15909167722228	0.0881092182105083	0.660435279393562	-0.133410829129864	0.893868481558323	NA	134829
CLYBL	378.707098429538	0.0848655504123949	0.117757133120704	-0.72068288487803	0.471104644997106	0.637953206187843	171425
CMA1	16.7606316220474	0.407336491035355	0.499962178855566	-0.814734610461465	0.415224237514989	0.589380588470998	1215
CMAS	552.585254666396	0.0574583258536814	0.0671278209574967	-0.855953985011107	0.392023232290525	0.567485243517332	55907
CMBL	228.136047110303	0.201591296624075	0.165824776303895	-1.21568863904048	0.224103553602251	0.391963579195555	134147
CMC1	441.155762643897	0.218168920079024	0.0978694018268689	-2.22918415773057	0.0258016541774006	0.117104141133717	152100
CMC2	112.083760187265	0.0673291982537059	0.0980985974348525	-0.686342109003336	0.49249740103966	0.655692390298667	56942
CMC4	41.8730993746409	0.00235231916462666	0.155544774659312	-0.0151230998905551	0.987933972020756	0.993467784008834	100272147
CMIP	328.692060557524	-0.0207485810345154	0.107357919051778	0.193265491896396	0.846751050283868	0.929152763396994	80790
CMKLR1	544.524400649835	-0.206385438099091	0.153070199868855	1.3483057987506	0.177560047829617	0.338043588264412	1240
CMPK1	2107.93823120125	-0.354197600085484	0.218582950757882	1.62042647359912	0.105140696839832	0.245014715109383	51727
CMPK2	207.777714824764	-0.141473235418064	0.133424873723106	1.06032129894806	0.288998452711579	0.461945420862564	129607
CMSS1	155.46517074324	-0.176065420782894	0.0990918133974333	1.77679078368197	0.0756026688149684	0.204028900826742	84319
CMTM2	10.0316999524474	0.913999719562495	0.340216211293484	-2.68652606554966	0.00721993146925766	0.0677315514768695	146225
CMTM3	609.362458861582	-0.0533266381054503	0.203592981274207	0.261927684204535	0.793377195605785	0.892571855819121	123920
CMTM4	849.243297817436	-0.399803546033914	0.141529272909164	2.82488235695604	0.00472979783551221	0.058770724648371	146223
CMTM5	0.86991350206297	0.703516015434456	1.12572903095988	-0.624942589278868	0.532008738689102	NA	116173
CMTM6	431.142034273983	-0.532587395213327	0.288705904529103	1.84474022476959	0.065075336474246	0.187139141456464	54918
CMTM7	539.421620413577	0.0691273426803105	0.0710527044875552	-0.972902343110924	0.330601840334833	0.504003700811154	112616
CMTM8	178.455417209942	-0.0739281046731245	0.160088636991739	0.461794828554505	0.644228459782059	0.780275976227327	152189
CMTR1	1978.58378458763	0.0921383883602208	0.0849094965437642	-1.08513643480068	0.277861232319065	0.449662615606011	23070
CMTR2	338.587359587869	-0.147471702168373	0.108032636543559	1.36506621412422	0.172232239788077	0.331414976847143	55783
CMYA5	382.531667729932	0.401396748124434	0.325637750835996	-1.23264807932725	0.217707090710382	0.385522368471671	202333
CNBD2	4.16905694945451	0.578946952845053	0.570119197679147	-1.01548405175943	0.309875145005395	NA	140894
CNBP	5363.72240060417	0.124715300133315	0.0733725361041331	-1.6997545233589	0.0891771088555692	0.223835891331921	7555
CNDP1	68.0467854943088	0.32316056711711	0.258576244819394	-1.24976896985578	0.211383954409314	0.378469500339919	84735
CNDP2	3061.15101580586	-0.103851181942677	0.123439936346097	0.841309425593857	0.400174611628559	0.575085942471292	55748
CNEP1R1	273.354993489291	0.14738130184246	0.134391371836263	-1.0966574701092	0.272791154635053	0.444817690525092	255919
CNFN	4.6860296637572	4.22324855545228	1.38961275651338	-3.03915499887081	0.00237242759253693	NA	84518
CNGB1	21.3643389213551	0.574522741921058	0.367689250344253	-1.56252254147532	0.11816493983023	0.26326482652884	1258
CNIH	691.736073449038	-0.18617612355539	0.0801620032389092	2.32249839117073	0.0202061149483799	0.104633889754964	10175
CNIH2	2.8083348621458	1.13753188870907	0.56944196955215	-1.99762565727937	0.0457572594844834	NA	254263
CNIH4	370.805351836133	0.282925008473283	0.128603292862347	-2.19998261456741	0.027808128532872	0.121825650165613	29097
CNKSR1	998.033279232466	-0.116823188781395	0.102495938922865	1.13978358566296	0.254376473832363	0.425642293455065	10256
CNKSR2	8.58311941871526	0.126746509891112	0.430273604856688	-0.294571892071623	0.768320936749147	0.873488593737636	22866
CNKSR3	285.856314937151	-0.346320298466827	0.114595765894295	3.02210379034666	0.00251024461673761	0.0515110706018493	154043
CNN2	190.374801128306	-0.0991800874305137	0.133825727661158	0.741113754162684	0.458624470727985	0.626997616784667	1265
CNN3	2118.00256811024	0.0329033825177353	0.095709321927032	-0.343784511845362	0.731008348848077	0.845474452122485	1266
CNNM1	0.319504970501425	-0.32665293243002	2.86858059454919	0.113872670355059	0.909338730514797	NA	26507
CNNM2	1099.85426110625	-0.0134843290003139	0.102406114486258	0.131675037842818	0.895241330488964	0.961318594392359	54805
CNNM3	478.024413614185	-0.236599240507886	0.167702034370076	1.41083106950134	0.158294430941295	0.313450346778954	26505
CNNM4	191.488727058894	-0.424916965989854	0.209385111434741	2.02935616137295	0.0424220268492917	0.150024436272402	26504
CNOT1	4276.66488942015	-0.153450779239468	0.0703825242443868	2.18023978092412	0.029239692239023	0.124780414846202	23019
CNOT10	502.120424796068	-0.0642082361617396	0.0621193168088773	1.03362753262869	0.301310322923283	0.474726622658979	25904
CNOT11	512.408236948232	0.0241948943225609	0.0592608181828977	-0.408278101188002	0.683069514711137	0.80974675269148	55571
CNOT2	919.235711755486	0.0174463083356504	0.050577242319375	-0.344943843032879	0.730136589150304	0.84525927558364	4848
CNOT3	369.969342674623	0.0338364988552461	0.0749321591605569	-0.45156177580236	0.65158471208824	0.785680374756921	4849
CNOT4	304.71992565153	-0.286349658527749	0.128258375735642	2.23260006908208	0.0255753295498697	0.116501063926927	4850
CNOT6	569.11728306873	-0.0845358620130542	0.0778534376393203	1.08583338868981	0.277552711552248	0.449436230252179	57472
CNOT6L	754.100940215784	-0.234876938695746	0.153765358127411	1.52750230322441	0.126636154932177	0.273958965140734	246175
CNOT7	1117.00951799991	-0.139221118717419	0.0697747734677832	1.9952930235123	0.0460109303586213	0.156467790054677	29883
CNOT8	393.554606389125	-0.192197510979235	0.100856939823828	1.90564487991561	0.0566962951502431	0.17400575057317	9337
CNP	199.445414938891	0.15721576335041	0.100205471398134	-1.56893392303665	0.116663336439064	0.261138198876918	1267
CNPPD1	1595.50135940987	0.294200798132697	0.10981545646781	-2.67904726343267	0.00738319715701723	0.0683350496246715	27013
CNPY1	0.344537693485906	0.788733569678606	1.95125998611397	-0.404217569822362	0.686052734744038	NA	285888
CNPY2	749.84810174744	0.160486878922202	0.0708979416100962	-2.26363241692969	0.0235967323265244	0.111779859801257	10330
CNPY3	1062.27545174934	0.27190402439583	0.1100295223487	-2.47119153652348	0.0134663671059063	0.0874260773547181	10695
CNPY4	131.048688508169	-0.0315120813935128	0.945854603588131	0.0333159888147403	0.973422603607258	0.987610137169579	245812
CNR1	116.744436559212	1.02784367985065	0.404031626712737	-2.54396837250921	0.0109601007965429	0.079846170675303	1268
CNR2	197.543168442184	0.000855448939297634	0.190191928331096	-0.00449781937017023	0.996411271467488	0.997892991265473	1269
CNRIP1	225.429050439117	0.38603085799025	0.201973758026058	-1.91129214885652	0.0559670474485021	0.172886114246152	25927
CNST	383.453305696556	-0.111983906341939	0.0737236962306242	1.51896760563426	0.128770650210251	0.277132298564932	163882
CNTD1	36.6886025034319	0.119847345941021	0.242673040281492	-0.493863454308735	0.621402615879568	0.761869203131651	124817
CNTD2	71.2440646737941	-0.437184526974778	0.300171888231113	1.45644726943309	0.145269016440117	0.298098175075328	79935
CNTF	25.2834255773245	0.923115547052793	0.376342251289618	-2.45286184022532	0.0141724760712323	0.0893464640029322	1270
CNTFR	29.5280519926638	1.82659454645524	0.480707054949647	-3.79980806948334	0.000144808195775364	0.0228986579105257	1271
CNTLN	269.941606650222	0.202031894183377	0.147076856543275	-1.37364843750201	0.169550851696427	0.328277226785317	54875
CNTN1	165.319177203081	-1.43056484462024	0.422258593605076	3.38788805316345	0.000704330052081795	0.0393093112680776	1272
CNTN2	21.2536935371453	1.51518413839788	0.585851843241466	-2.58629234656752	0.00970146069563309	0.0763684516431586	6900
CNTN3	3.55610628582917	2.10594088004492	0.796222016009489	-2.64491666608202	0.00817110376947421	NA	5067
CNTN5	25.2195102517552	-0.972530412659006	0.476701401747239	2.04012492745862	0.0413378845207745	0.148078169415924	53942
CNTN6	4.98734555300883	1.90553616535848	1.24262427532754	-1.53347733759362	0.1251582862814	NA	27255
CNTNAP1	153.116260935815	-0.0850562504194585	0.133903110249211	0.635207429171419	0.525293138580856	0.683194826179332	8506
CNTNAP2	0.178818338885527	-0.368603832199428	3.22079865655768	0.114444854057839	0.908885159150337	NA	26047
CNTNAP3	166.9559370447	-0.222296018144892	0.14429470404968	1.54056948665529	0.12342159902264	0.269285331770323	79937
CNTNAP4	4.30619294490353	0.519015508992387	0.466791789538856	-1.11187797348604	0.26619062040502	NA	85445
CNTNAP5	107.725999713756	-0.151489825098258	0.218422597505914	0.693562968429384	0.487956323914818	0.651868032843259	129684
CNTRL	292.167359995561	-0.320614345712114	0.121356681186246	2.64191754898163	0.00824381218346893	0.0717055916583488	11064
CNTROB	136.063073825612	0.10948137850855	0.103696262770057	-1.05578904758912	0.291064603140126	0.46396389337697	116840
COA1	267.265504327702	0.650901695319389	0.218562485295053	-2.97810346748524	0.00290038055935351	0.0537299336725032	55744
COA3	124.001917694347	0.140180982880967	0.152028232678279	-0.922072041563602	0.356490999246139	0.530681378794852	28958
COA4	70.3772811202061	-0.0689508906481464	0.19994264419483	0.344853349948491	0.730204622944712	0.84525927558364	51287
COASY	376.73815596238	0.0305550215225788	0.0694118130513521	-0.440199156013598	0.659792870962719	0.791405879085949	80347
COBL	256.003670518052	-0.251393905322089	0.14653055771167	1.71564149654545	0.0862276785664039	0.219965864105539	23242
COBLL1	662.350132390387	0.611494922271272	0.260256383559079	-2.34958664186795	0.0187942695108562	0.101560692684611	22837
COCH	167.731992666575	0.709298171110565	0.489920505771052	-1.44778216619908	0.147677981876582	0.300859913077705	1690
COG1	713.884344060016	-0.10442905349851	0.110572117803356	0.944442917193915	0.344943358947305	0.519331974961704	9382
COG2	832.448878571554	0.0847480735087292	0.0752355926894453	-1.12643591256799	0.259981053004743	0.43182797637389	22796
COG3	475.91969363381	-0.0407878664825404	0.130687650446212	0.312101918913353	0.754963068244312	0.863525670520567	83548
COG4	558.905945318191	0.0519230503214444	0.0746498886091065	-0.695554290687989	0.48670800024575	0.651277357187028	25839
COG5	1452.55648350165	-0.0512843202487099	0.0561712926988548	0.912998754072743	0.361243196818713	0.535800760262312	10466
COG6	423.906145639501	0.072583027889742	0.0845126685023386	-0.858841984000701	0.39042770100594	0.566162789570077	57511
COG7	2564.32717107671	0.140049283905639	0.188666871251391	-0.742309887139796	0.45789960276279	0.626328948975198	91949
COG8	113.438976983831	-0.041328615314962	0.948635764429662	0.0435663685311396	0.965250060255468	0.987610137169579	84342
COIL	129.540282546951	-0.134779919040981	0.175905483386866	0.766206467507111	0.443553460721004	0.613594754518109	8161
COL11A1	18.0802868384333	0.147599783571504	0.385431769132874	-0.38294659494096	0.701759362126281	0.82454397232405	1301
COL11A2	924.801952724095	0.692594516070894	0.436716284731927	-1.58591410552972	0.112758795596942	0.255602481304528	1302
COL12A1	1634.11830502986	-0.845061408306312	0.281953875291375	2.99716188484025	0.00272505962044944	0.0531864109281043	1303
COL13A1	302.202995226466	0.167589545435285	0.366584959736106	-0.457164269794178	0.647552977970559	0.782803622714136	1305
COL14A1	1081.60162373659	-0.458244361296873	0.24245801919044	1.88999465898029	0.05875867440405	0.177748000935777	7373
COL15A1	2436.03211235033	-0.335936118536881	0.275696672180629	1.218498997031	0.223034405677962	0.390942994275584	1306
COL16A1	338.529498852012	0.713960955923756	0.218767151312908	-3.26356562966147	0.0011001969940275	0.0432677790471876	1307
COL17A1	105.048160265637	0.69114564531581	0.322970216870274	-2.13996712146811	0.0323574239199109	0.131358087386362	1308
COL18A1	2027.68657548589	-0.718994592426833	0.369369468516615	1.94654581309687	0.0515892103901514	0.165481642504801	80781
COL19A1	93.7082115762658	-0.714487524191815	0.344931839503452	2.07138756810725	0.0383225917372465	0.142255841079313	1310
COL1A1	2043.5333609394	-0.295011878921624	0.304667758078767	0.968306855907453	0.332891141793898	0.506737684672055	1277
COL1A2	12411.1826995074	-0.123028758681288	0.205706958484339	0.598077768432196	0.549788043450119	0.703427025461217	1278
COL20A1	6.89301659792627	1.69156444476191	0.532324750270603	-3.17769264702047	0.0014845202997361	0.0453493912262572	57642
COL21A1	58.6389873091142	-0.848973161139919	0.428936238457422	1.97925259053203	0.0477875744727073	0.159516471570591	81578
COL22A1	48.6144921945273	0.159269462653438	0.255896380442703	-0.622398262835529	0.533680022430482	0.690519358849025	169044
COL23A1	203.581530231792	-0.691435788982315	0.326495814693299	2.11774778684936	0.0341964334163298	0.134521845073414	91522
COL24A1	28.0940261344055	0.252439612638323	0.304694191318748	-0.828501559369209	0.407386512188161	0.581799273346452	255631
COL25A1	39.8589351381086	-0.337058349898374	0.429716176291958	0.784374357993377	0.43282047984389	0.605138327367914	84570
COL26A1	0.532254993958162	-0.638677737045594	1.70199675487366	0.37525202983892	0.707473038354893	NA	136227
COL27A1	222.754365511725	0.276575389065027	0.190816101930445	-1.44943422628895	0.147216356242578	0.300322982948655	85301
COL28A1	145.600194931496	0.921849947746586	0.33583677640419	-2.74493448161589	0.00605229795213622	0.0636912748689938	340267
COL2A1	7.36750430160819	1.05849653612813	0.532143561549472	-1.98911837445905	0.0466881386654106	0.157570010796964	1280
COL3A1	3998.69113157641	-0.0780444279957103	0.276291854800232	0.282470969157375	0.777582403842919	0.880380759482227	1281
COL4A1	13567.0312045189	-0.572454398051669	0.304376230516103	1.88074606575228	0.0600064700444629	0.179559665873804	1282
COL4A2	14829.6461552098	-0.233769066702976	0.248774479021237	0.939682670114322	0.347380356966649	0.522092473589953	1284
COL4A3	1788.67641920272	0.48954692663276	0.225351495186108	-2.17237043947042	0.0298277328321838	0.126058471272637	1285
COL4A3BP	468.59931676727	-0.578429279208851	0.239552637612216	2.41462287777104	0.0157515089684879	0.0934017884373556	10087
COL4A4	1505.16045041791	0.165689651169592	0.14597892717736	-1.13502444752375	0.256365075206741	0.427854918202179	1286
COL4A5	288.025123716383	-0.304616756436944	0.150028451930736	2.03039325219177	0.0423165820161662	0.149873018917574	1287
COL4A6	98.5507545870814	-0.0354414626817718	0.950494105218098	0.0372874092403124	0.970255844483313	0.987610137169579	1288
COL5A1	1009.87033019269	0.100752256206076	0.234172379767175	-0.430248248347002	0.667015068230584	0.797609526325934	1289
COL5A2	1174.03006970708	-0.188062444101919	0.188092865967495	0.999838261459734	0.317388786176254	0.490731608285319	1290
COL5A3	2102.91201717626	0.142995287165057	0.277228187837934	-0.515803563411997	0.605991613510437	0.748615794094175	50509
COL6A1	2755.05353379343	-0.0930631469417008	0.291909299698578	0.318808434804224	0.749871781738202	0.859260427607707	1291
COL6A2	1519.88613961706	-0.219597133907038	0.263585781588436	0.833114489649967	0.404780162444618	0.579331139366282	1292
COL6A3	1447.17762684901	-0.112966218012931	0.245740243030053	0.459697673527229	0.645733239659086	0.781528439397871	1293
COL6A5	0.308194284666463	0.581352602876372	2.94984059935514	-0.197079327948588	0.843765460081456	NA	256076
COL6A6	107.474370703619	-0.4783034889726	0.35528986471873	1.34623454387379	0.178226887910967	0.339021588446424	131873
COL7A1	392.427910193093	0.514123942684789	0.326391225098789	-1.57517697520569	0.115215600287325	0.259040084396842	1294
COL8A1	2755.67215988691	-0.613109271163327	0.223028937970731	2.74901219878376	0.00597751615439027	0.0634465453386178	1295
COL8A2	67.7795513537872	-0.157352317354267	0.356696334404894	0.441138027439476	0.659113074960057	0.791019061681824	1296
COL9A1	137.400513781281	0.989754678089063	0.646373246589519	-1.5312432612447	0.12570928255107	0.272664337055171	1297
COL9A2	42.2389931938077	0.589463557307736	0.203717134821048	-2.89353940612576	0.00380926488577256	0.0558705285904531	1298
COL9A3	354.976007936857	0.763719170644602	0.262441375587599	-2.91005627041337	0.00361363689269827	0.0558705285904531	1299
COLEC10	4.48905654428252	-0.576571200770623	0.508988660362187	1.13277808656944	0.257307456062133	NA	10584
COLEC11	9.18328737901711	0.0518639826236975	0.394326696618177	-0.13152541552092	0.895359682532366	0.961318594392359	78989
COLEC12	406.32517506949	0.237269715537913	0.183697518236139	-1.29163266774736	0.196484385306673	0.359787991456925	81035
COLGALT1	640.541428811789	0.154682746224284	0.115923429168195	-1.33435274762147	0.182088278233179	0.343513506571698	79709
COLGALT2	151.293454742847	-0.0679810815180629	0.167745655406881	0.405262844829985	0.685284314645776	0.811503214000165	23127
COLQ	268.292063702858	0.764021171517511	0.278395889116542	-2.74436944432637	0.00606272646069495	0.0636912748689938	8292
COMMD1	564.819568778801	0.237580176862841	0.109463212729849	-2.1704111448764	0.0299757132631512	0.126464300521606	150684
COMMD10	342.463367102908	-0.0419709917633088	0.0814715888083953	0.515161081024405	0.606440462734083	0.748777529884442	51397
COMMD3	692.278418887404	0.147616602446442	0.0860503171095153	-1.71546843062265	0.0862593785705541	0.220004478792755	23412
COMMD3-BMI1	463.772785686045	-0.10671989837139	0.0746915173234938	1.42880881518552	0.153059191219721	0.307019818328534	100532731
COMMD4	917.575911155419	0.310922708507082	0.129952039822744	-2.39259582943971	0.0167296586504141	0.0960743864476654	54939
COMMD5	211.370910433958	-0.153033123333684	0.0977490261927045	1.56557184551375	0.117448885492066	0.262021085991117	28991
COMMD6	757.583505719391	0.0773292240222896	0.0553559131525134	-1.39694604638237	0.162429796335644	0.318740579808887	170622
COMMD7	466.448267106374	0.493346190873281	0.184853212926842	-2.66885375191466	0.00761105826911669	0.0693875682832375	149951
COMMD8	366.83225028835	-0.220134975327189	0.0975301145389894	2.25709747566415	0.0240019845926089	0.112736337108778	54951
COMMD9	311.323550213556	-0.0689947777296392	0.10181355739818	0.677658059425319	0.497988524490044	0.660949397562076	29099
COMTD1	182.46088007189	0.428043774873169	0.178791758140722	-2.39409120042472	0.0166616052904235	0.0959740256169536	118881
COPA	968.070646272498	-0.0443651106603235	0.94286668947499	0.047053428820385	0.962470644611632	0.987610137169579	1314
COPB2	2425.08247964351	-0.202231221910131	0.124192349415371	1.62837101369066	0.103446240019734	0.243371662448128	9276
COPE	375.849058801721	-0.0351790434153177	0.944814959053302	0.0372337917369205	0.9702985953745	0.987610137169579	11316
COPG1	4268.74984395486	-0.176852916138239	0.142561066898329	1.24054147451328	0.214775183731567	0.382267019363044	22820
COPG2	893.061603919237	-0.138500348079423	0.120875202872191	1.14581274561225	0.25187264028519	0.422961350304448	26958
COPRS	196.791973113842	0.0490144619841586	0.108648324568469	-0.451129478331443	0.651896232899238	0.785765668021831	55352
COPS2	1368.99433164147	-0.101409439187545	0.0522237514787657	1.94182601433331	0.0521581664666071	0.166462500042274	9318
COPS3	691.703839141311	-0.0748428038218003	0.106970430000833	0.699658810581745	0.484140405364468	0.649186049309128	8533
COPS4	1047.45793555176	0.0236995015183334	0.0615298405685092	-0.385170858551887	0.70011083239572	0.823481111016767	51138
COPS5	584.175787373134	0.0544782042721917	0.0641457169482526	-0.849288259045263	0.395720912389825	0.571033229687567	10987
COPS6	294.152661946297	0.241797122991255	0.147494206426027	-1.63936692057477	0.101136866557112	0.240625495067056	10980
COPS7A	1708.65285272408	0.220758821347807	0.107438624765962	-2.05474355082909	0.0399037810760649	0.145002892606176	50813
COPS7B	243.284564064656	0.630459056514789	0.1923743848573	-3.27725053926724	0.00104823311731641	0.0431152903222401	64708
COPS8	744.111416450952	0.0702319763208937	0.0679812062574294	-1.03310871029474	0.301553027582904	0.474982671099694	10920
COPZ1	1353.80516798708	-0.0504394220904911	0.163123403857574	0.309210210783308	0.757161627172805	0.865374108908653	22818
COPZ2	196.998677297377	0.672330827638385	0.176071402607165	-3.81851236306916	0.000134258857114465	0.0218192954111904	51226
COQ10A	500.564807569406	-0.00821442391714622	0.117941243798406	0.0696484423310554	0.944473479122708	0.987610137169579	93058
COQ10B	213.482168741343	-0.25569419098029	0.171164054690042	1.49385448623148	0.135213656683075	0.285641289572257	80219
COQ2	753.687436013731	0.0402982131044679	0.097238427069544	-0.414426830204144	0.67856154305127	0.806201518457068	27235
COQ3	141.363227436313	0.0100055386344262	0.098317939123259	-0.101767172132061	0.918941483173665	0.977129340457556	51805
COQ4	121.51539045868	-0.114238900222152	0.313538846305497	0.364353258195136	0.715594234621456	0.835437380443789	51117
COQ5	363.257804331377	-0.0300890512434369	0.06321373315285	0.475989152083171	0.634082106260073	0.772282469966308	84274
COQ6	359.646531647642	0.349725356561022	0.155512288561448	-2.24885994409911	0.0245214081475508	0.114080475856002	51004
COQ7	232.529200100797	0.229140858670332	0.111814537345939	-2.04929398367406	0.0404333766108139	0.14590506425467	10229
COQ9	1803.64993522149	0.307395239225969	0.0996068653352446	-3.08608486163455	0.0020281093059628	0.0490699014774205	57017
CORIN	29.5267140667593	-0.171755328635264	0.58258684483293	0.294814979360749	0.768135222884348	0.873488593737636	10699
CORO1A	141.098400002404	0.386924055492781	0.272112281391927	-1.4219279391344	0.155047171431102	0.30979115194334	11151
CORO1B	2063.11304581113	0.162163925191277	0.073334126356878	-2.21130233967896	0.0270149074457108	0.120053200268109	57175
CORO1C	1476.63667183847	-0.0961852667677529	0.0680237409986942	1.4139955456081	0.157363210358187	0.312398075502585	23603
CORO2A	283.091526721882	-0.558133981683077	0.337421649922516	1.65411431605306	0.098104287849201	0.236157893349209	7464
CORO2B	83.109379057456	0.200628957862631	0.470094135782822	-0.426784642885483	0.669536193039361	0.799339318006636	10391
CORO6	332.427940213668	1.24132565032054	0.403615145331587	-3.07551801432213	0.00210137233983436	0.0492899302381904	84940
CORO7	723.421772117399	0.34925085091496	0.135386718852326	-2.57965370514598	0.00988994351383721	0.0770035871596129	79585
CORT	1.23976891685463	0.723627844728944	0.784638541769645	-0.922243563382574	0.356401544611281	NA	1325
COTL1	560.138421824422	0.00756132395742627	0.208951549528553	-0.0361869724081325	0.971133273699252	0.987610137169579	23406
COX10	383.331782917096	-0.257903619343122	0.161372554572599	1.59818762258669	0.110001227522068	0.251748157335566	1352
COX11	46.3933327203133	0.628821451628052	0.257484091069672	-2.4421759379996	0.014599029928768	0.0907834495701189	1353
COX14	451.522769412067	0.250539995252494	0.130201775570045	-1.92424407544052	0.0543239968312988	0.170145166213191	84987
COX15	250.967879793816	-0.268071391811183	0.142982570664887	1.87485363121266	0.0608128626213828	0.180802993917203	1355
COX18	597.479337501771	-0.0256499122690644	0.0836388041125293	0.30667478500236	0.759090924191923	0.866935823532655	285521
COX19	231.619416114582	0.182140386322407	0.110473291655985	-1.64872779286412	0.0992034136246437	0.237769567516446	90639
COX20	655.784102529703	0.354049558404829	0.116164974577195	-3.0478167769025	0.0023051042783461	0.0503648108545564	116228
COX4I2	58.2039743691225	0.259170951954921	0.293758906349747	-0.882257342170094	0.377637659041984	0.552988758136332	84701
COX5A	2102.61119247622	0.203598197318617	0.100165153000842	-2.03262503195003	0.0420904205393821	0.149408619995888	9377
COX5B	2775.04484919472	0.415673381428145	0.144353275377532	-2.87955628537711	0.00398235206063083	0.0568349191794519	1329
COX6A2	37.4501800154699	1.40932126057356	0.441508084806573	-3.19206218203454	0.00141260918359398	0.0453493912262572	1339
COX6B1	2712.65341505059	0.411752729171496	0.14127373717698	-2.914573772871	0.00356174616158414	0.055790889462644	1340
COX6B2	0.614642674204263	0.219534098017525	1.47840244008899	-0.148494139392999	0.881952810769068	NA	125965
COX6C	1506.88170296067	0.356820378958173	0.146292044186122	-2.4390962676289	0.0147240452326314	0.0909672059651363	1345
COX7A2	1121.78076328248	0.162219895296332	0.0988101973985522	-1.64173232689756	0.100645489091973	0.239970208509906	1347
COX7A2L	420.55417897139	0.0451210858083835	0.0975830983011999	-0.462386279938692	0.643804336452284	0.779904514463811	9167
COX7B	947.540440825173	0.319960760524948	0.138056118230283	-2.31761376914307	0.0204703212079178	0.105227274227853	1349
COX7B2	9.89770761262726	1.72611632544079	1.04838736073673	-1.64644900357039	0.0996713511633703	0.238548178950431	170712
CP	5891.31661988726	-0.431853631096675	0.199168437500233	2.16828347160262	0.0301371252105197	0.126672106764056	1356
CPA2	2.15135808293195	-0.492149608933352	0.750249123213329	0.655981584924042	0.51183597289839	NA	1358
CPA3	4.99889821479647	0.482716316460656	0.604647989200928	-0.798342713582145	0.424671637292784	NA	1359
CPA4	1.04360155774426	0.757017306331579	0.895072460332251	-0.845760918675315	0.397686131386199	NA	51200
CPA6	0.0415216331758512	0.233066752223068	3.31851273106526	-0.0702322911228525	0.944008773174125	NA	57094
CPB2	0.132039209853349	-0.108685839554782	3.31851273106526	0.0327513703766605	0.973872858204429	NA	1361
CPD	2609.46930185095	-0.322126692990651	0.108328468380222	2.97361070277499	0.0029431821856042	0.0539081791815971	1362
CPE	743.237136297365	0.195337838467392	0.160123591342089	-1.21991916887544	0.222495518379791	0.390358997574793	1363
CPEB1	200.670905429968	0.136760517720867	0.165777708245459	-0.824963254518947	0.409392452636842	0.58359733294432	64506
CPEB2	981.557695245805	0.156968279548329	0.156296627376118	-1.00429729152501	0.315235338765894	0.488710434737088	132864
CPEB3	176.150983056441	-0.132004263036729	0.135459704102157	0.974491003886868	0.32981280374326	0.503213503277701	22849
CPEB4	1034.5404502049	0.0575934912542865	0.0998724779600098	-0.576670294266131	0.56416220323347	0.714748972710259	80315
CPED1	211.681060819276	-0.377722854277103	0.165164388522837	2.28695094417932	0.0221986865785756	0.109047763987877	79974
CPLX1	10.4922601949243	0.0708511658155832	0.339762458481822	-0.208531472641713	0.834814011121185	0.92189841817041	10815
CPLX2	342.89110285282	-1.29909974715633	0.553859169866311	2.3455416427788	0.0189994560732863	0.101920907132176	10814
CPLX3	0.0405553498149546	-0.0274627445076445	3.31851273106526	0.00827561824625842	0.993397087337987	NA	594855
CPM	121.564099543017	-0.533834394745589	0.251460020636108	2.12293943743093	0.0337589271567392	0.133972320847592	1368
CPN1	0.182498291291816	-0.000622984679102717	3.31758856748679	0.000187782380614681	0.999850171338597	NA	1369
CPN2	0.530198011299937	-0.037014124031124	2.49565053344609	0.014831453176264	0.988166646332397	NA	1370
CPNE1	1148.41887216901	-0.160526958894958	0.100435386005836	1.59831076753796	0.109973832247686	0.251748157335566	8904
CPNE2	556.262606205653	0.0838599982623628	0.127879830097143	-0.655771893023779	0.511970903530446	0.672412642765939	221184
CPNE3	1507.58928603273	-0.174439232074326	0.111421977962433	1.56557292613438	0.117448632339836	0.262021085991117	8895
CPNE4	10.2908521846786	1.00155154226661	0.512605897370402	-1.95384319104489	0.0507197646340233	0.163919862197988	131034
CPNE5	364.488330068901	-0.376158352500859	0.303048997451363	1.24124598881483	0.214514890537987	0.381957277616097	57699
CPNE6	0.371553535647057	-0.0334202223293746	2.74320445385768	0.0121829134107656	0.990279681938289	NA	9362
CPNE7	4.64546550019649	0.400958549215627	0.458837579183785	-0.87385725887771	0.382195993398445	NA	27132
CPNE8	332.323046153411	-0.289329841123643	0.204040795734606	1.41799996457557	0.15619077511413	0.311140081859776	144402
CPNE9	4.60843916613679	-1.25729938526881	0.532812252298568	2.35974187876645	0.0182876546420142	NA	151835
CPO	2.95637653429134	0.788479409320599	0.688511544050016	-1.14519417449785	0.252128730997807	NA	130749
CPOX	170.903147516511	-0.559009425368506	0.234456801592382	2.38427472170494	0.0171128219828113	0.0972491173821783	1371
CPPED1	533.113411676784	-0.192313243250629	0.109685761793365	1.75331091388984	0.0795486531520363	0.21061286821178	55313
CPQ	9073.57027526897	-0.284716947070984	0.213905810413684	1.3310388648179	0.183176223130003	0.344440794427496	10404
CPS1	300.95282261438	-0.446312717430146	0.2517403554843	1.77290890279203	0.0762438032070181	0.205300311777584	1373
CPSF1	1668.54097639463	0.180345307234071	0.0784859706627236	-2.29780310686436	0.0215729978692466	0.108133634225359	29894
CPSF2	225.052545579211	-0.496473301948942	0.234648069116013	2.1158209561208	0.0343600380866154	0.134578465308114	53981
CPSF3	582.463759914125	-0.181458345925329	0.154452533675466	1.17484861923086	0.240055284809095	0.409484313358059	51692
CPSF3L	326.309842046317	-0.0525091073861495	0.116362610542006	0.451254119700196	0.651806408001836	0.785728697476031	54973
CPSF4	569.129175515016	0.141462237803998	0.0620771995771896	-2.27881152448087	0.0226782715438759	0.109936126893878	10898
CPSF6	2017.94394904206	0.179652274286452	0.106421113221161	-1.6881262453354	0.0913869973496277	0.227193240837564	11052
CPSF7	1594.93989205106	0.308472537333949	0.107284304785149	-2.87528113223743	0.00403667899761423	0.0569206020438533	79869
CPT1A	1999.62084808855	-0.245921748741068	0.292827934627055	0.839816560036436	0.401011246961871	0.576020447456732	1374
CPT1B	695.312430898572	1.09221530044052	0.270982650007789	-4.03057280755476	5.5641090020594e-05	0.0175211799562891	1375
CPT1C	698.245527951341	0.0970828838292799	0.159748008073261	-0.607725160396098	0.543369772833307	0.699080437343958	126129
CPT2	675.021893856196	0.324831878682909	0.0946956401884318	-3.43027279858436	0.000602974703661883	0.0375491301386424	1376
CPVL	1596.08562629017	-0.365432485813286	0.229249334077586	1.59403946486322	0.110927195939196	0.253299973123661	54504
CPXM1	28.0384549168151	0.491588721692459	0.396472825866409	-1.23990520817711	0.215010457293738	0.382583242362053	56265
CPXM2	1114.33615038275	-0.615545418154777	0.225443367282703	2.73037714781332	0.0063261906732075	0.0641946453110888	119587
CPZ	21.3665020619186	1.83099043751246	0.894290567978292	-2.04742228429374	0.0406166402281238	0.146208897601672	8532
CR1	2469.49726281965	-0.219053574089322	0.136655134177898	1.60296629473253	0.108942095688833	0.250229613874246	1378
CR2	19.2333945007339	-0.466440977729681	0.595642181106457	0.783089231295249	0.433574714434747	0.605846090031216	1380
CRABP2	6.56035075060757	1.5997500586949	0.975337195165053	-1.64020204153516	0.100963164988917	0.240468660668422	1382
CRADD	172.482780950417	0.0696247367477693	0.141464054374173	-0.492172637464578	0.622597306088404	0.762911440661648	8738
CRAMP1L	424.09267684929	-0.265258089557839	0.183571294933316	1.444986753807	0.148461606352588	0.301459122384383	57585
CRAT	1591.6542262797	0.135897951044313	0.0941086027028565	-1.44405449811431	0.1487236460195	0.301648524977404	1384
CRB1	0.218029795324131	0.146240040793484	2.48012051166799	-0.0589648930789782	0.952980070701399	NA	23418
CRB2	1.74296973281016	0.929589353870607	1.1215744932135	-0.828825333934955	0.407203250599028	NA	286204
CRB3	774.46075645918	-0.0237162121241411	0.140354582510116	0.168973550417791	0.865817445928979	0.943682049255324	92359
CRBN	690.100336721813	-0.169964626197456	0.06083720698145	2.79376116410605	0.00520989412618533	0.0602510184322349	51185
CRCP	301.786857923012	-0.00521039139756761	0.0845445331582003	0.0616289569878858	0.950858316425048	0.987610137169579	27297
CREB1	229.596183491823	-0.474071166990295	0.213340277713868	2.22213626076797	0.0262740984009785	0.118064563281528	1385
CREB3	959.22053758686	0.212502009400343	0.12147843443376	-1.74929822228007	0.0802394831073615	0.211724484329575	10488
CREB3L1	144.322697877199	0.888869863301998	0.23828537594363	-3.73027450711987	0.00019127126216458	0.0249314040128757	90993
CREB3L2	1082.74412030999	-0.433359499174467	0.304068914638073	1.42520158527315	0.154098938234963	0.308639354127715	64764
CREB3L3	60.6913108611238	0.710307451488569	0.236629875099532	-3.00176573727133	0.00268418649164312	0.0531864109281043	84699
CREB3L4	1710.40237747519	0.38730219985338	0.185921867901709	-2.0831449480603	0.0372380133674179	0.14024171578095	148327
CREB5	47.2244524374862	-0.0438164046365579	0.302928895263059	0.144642539294604	0.884993108886023	0.955409904529669	9586
CREBBP	807.242512836601	-0.276518317063401	0.165324032772989	1.67258390946159	0.0944092366777633	0.230903680867378	1387
CREBL2	1011.01423946647	-0.193159042503535	0.131473623652424	1.46918474700438	0.141782686278233	0.29385230485782	1389
CREBRF	462.990990821664	-0.548838080074576	0.20650776036609	2.65771164774445	0.00786731740326653	0.0701742946003111	153222
CREBZF	301.679152204465	-0.165192375019171	0.119342602742546	1.38418612652127	0.166301470284015	0.32394521627549	58487
CREG1	453.015551247277	0.313250590840876	0.122304525547308	-2.56123466763876	0.0104300878025758	0.0784878736567276	8804
CRELD1	1782.30146108211	0.231543148940096	0.135931218027416	-1.70338464040979	0.0884961101950604	0.223053858011573	78987
CRELD2	1968.38022757633	0.186062912817707	0.266277022249493	-0.698756923319399	0.484703953265068	0.649548286039134	79174
CREM	470.61240464575	0.168567013089367	0.118703326567028	-1.42006983261907	0.155587351812186	0.310356929587215	1390
CRH	0	NA	NA	NA	NA	NA	1392
CRHBP	2.80497636471625	0.0774194568458904	1.00542678116956	-0.077001586088479	0.938622283199734	NA	1393
CRHR1	6.21324076803133	-0.478899738201435	0.561116500269844	0.853476484778347	0.393395122622617	0.568975110387219	1394
CRHR2	0.881536566020583	2.0638717943745	1.37346855819997	-1.50267130765581	0.132923825152592	NA	1395
CRIM1	4104.59408973186	-0.517213344656112	0.260911763661139	1.98233049134514	0.04744226351891	0.159215661021142	51232
CRIP1	4704.12774384617	0.359735604879202	0.239479362369276	-1.50215701812539	0.133056562308095	0.283008857828412	1396
CRIP2	3546.32711575068	0.00978707411935759	0.134942943928729	-0.0725274981737962	0.942182122710428	0.987610137169579	1397
CRIP3	48.8217381277064	0.170373695683181	0.311530741065071	-0.546892082305273	0.584452875630576	0.731195592753322	401262
CRIPT	209.153981075698	-0.133525133311269	0.129064429246846	1.03456183931121	0.30087358317399	0.47441878030628	9419
CRISP2	4.51709561029274	0.0582127952703806	0.383367634573787	-0.151845878526233	0.87930849583031	NA	7180
CRISPLD1	11.1435717704193	-0.268973785970839	0.472331960723224	0.569459211608278	0.569044543595677	0.718909898476448	83690
CRISPLD2	355.643459776231	0.272390798753766	0.138537156783856	-1.96619307828547	0.0492763117283088	0.161693984359468	83716
CRK	1712.48276394994	-0.292963233020009	0.131086997116068	2.2348763757294	0.0254254659115805	0.116216952410022	1398
CRKL	385.794633695065	-0.447880738925632	0.299072957160581	1.49756348142554	0.134246700718661	0.284556992046173	1399
CRLF1	111.492276870142	-1.15540838331388	0.452952860187189	2.55083582613077	0.0107464934776564	0.0793277212415416	9244
CRLF2	12.6061319302522	0.11006507863106	0.387775576805377	-0.283837057345934	0.77653525425247	0.879495036002349	64109
CRLF3	99.3849568310735	-0.229508095428499	0.121236645084147	1.89305877995225	0.0583500530255377	0.17705365813728	51379
CRLS1	461.400157790709	0.299999555025744	0.118892035501585	-2.52329395960039	0.0116261168931209	0.0823625123687063	54675
CRMP1	9.61217991500186	-0.352615496840956	0.330489765175371	1.0669483112551	0.285995177415305	0.458524314014182	1400
CRNKL1	549.559801268362	-0.260096430309246	0.144285897009728	1.80264624401725	0.0714437895080257	0.19684460817986	51340
CROCC	208.777551722141	0.266895149625711	0.11411307826037	-2.33886556821069	0.0193423919795637	0.102593084218532	9696
CROT	539.241563530345	0.329150828244123	0.120465075135271	-2.73233406341645	0.006288734078173	0.0641946453110888	54677
CRTAC1	509.482892822663	-0.967286527078553	0.759091371731878	1.27426889976588	0.202568134445285	0.366881992069365	55118
CRTAM	0.876244505465279	-0.298158875366461	1.01095062308008	0.294929216679303	0.768047952436227	NA	56253
CRTAP	440.957430307523	0.394508024747682	0.150987971919669	-2.61284405460836	0.0089792263169652	0.0741274475874759	10491
CRTC1	785.898331309817	-0.0138280175887003	0.136670709700384	0.101177623347495	0.91940945953359	0.977470453896645	23373
CRTC2	1095.23832616957	0.337407155314143	0.131725453614434	-2.56144234888534	0.010423854005583	0.0784878736567276	200186
CRTC3	1380.70144834163	0.0193519848488925	0.12060878775022	-0.16045252762983	0.872524614501835	0.948335170579831	64784
CRY1	742.545022237554	-0.0944908726179556	0.0759775240683919	1.2436687530499	0.213621500700084	0.381081707466992	1407
CRY2	300.567637620871	0.164971600380379	0.148332957910421	-1.11217090729092	0.266064674041277	0.438670697407349	1408
CRYAA	21.3858460734634	0.468633359746494	0.450166515113511	-1.04102225290641	0.297865220539301	0.471409951676818	1409
CRYAB	2644.43425942218	0.215318083037755	0.167218005454857	-1.2876489134771	0.197868204295397	0.361474811945505	1410
CRYBA2	2.18120832266083	1.99879238987053	0.720124693074648	-2.775619846247	0.00550965888589105	NA	1412
CRYBB1	6.77481702686762	0.208800305787924	0.986919262069129	-0.211567768319936	0.832444257235262	0.920525896508157	1414
CRYBG3	201.119936294471	-0.599238952687281	0.21116759754021	2.8377410155134	0.0045434030861144	0.0582159055845146	131544
CRYGD	0	NA	NA	NA	NA	NA	1421
CRYGS	5.38459268503849	0.96585053168604	0.449791500419426	-2.14732944216464	0.0317670634814064	NA	1427
CRYL1	808.676016525684	0.0187414118970954	0.0822451742122257	-0.227872480988793	0.819745376918282	0.911720492473042	51084
CRYM	11.8655429139814	0.079986195611948	0.350938785455215	-0.227920648634477	0.819707929874489	0.911720492473042	1428
CRYZ	376.983971423153	-0.0554573594168918	0.139491063569485	0.397569263562655	0.690947720961485	0.816244981993188	1429
CRYZL1	8.83593651185058	-0.042972894997982	1.02866119312571	0.0417755576716215	0.966677620150779	0.987610137169579	9946
CS	4010.94017974221	-0.140574532627279	0.113793572562714	1.23534686064809	0.216701440571726	0.38456426428544	1431
CSAD	1027.39218490971	0.356587129581145	0.194833012015094	-1.83021925233861	0.0672171600601425	0.190483295997877	51380
CSDC2	96.641545358725	0.292215836365079	0.197790804434891	-1.47739849281654	0.139568849943514	0.291076635960056	27254
CSDE1	9324.38389944544	-0.0985579062124208	0.0358149065118904	2.75186830879204	0.00592563446486717	0.0634465453386178	7812
CSE1L	1187.01004794646	-0.054407886730124	0.0557893838254806	0.975237276330598	0.329442575629266	0.502871263167495	1434
CSF1	387.940535744098	-0.00178249340195725	0.159306160760099	0.0111891052640552	0.991072571940829	0.994817272960782	1435
CSF1R	325.082578419918	-0.505797695723442	0.2737085695767	1.84794249045865	0.0646106628209589	0.186327276215978	1436
CSF2RA	73.3616683396069	0.360693754214868	0.28920953286965	-1.24717104113382	0.212334788784005	0.379477263773321	1438
CSF2RB	28.2071133159568	0.0525166591429624	0.240919982957812	-0.21798382391617	0.827441715022798	0.917131867544045	1439
CSF3	6.65313808163699	0.534065376199948	0.345189410651948	-1.54716616361805	0.121823182833947	0.267467225871279	1440
CSF3R	36.9219192740429	0.543192856030488	0.362296793034452	-1.49930351709968	0.13379491037852	0.284124347651141	1441
CSGALNACT1	323.344286192628	-0.00950716591586077	0.140276826882628	0.0677743154527982	0.945965290037357	0.987610137169579	55790
CSGALNACT2	514.165111941552	0.0485107136904783	0.0989809463748678	-0.490101534357482	0.62406205239875	0.764071918334648	55454
CSK	612.372195336766	0.254743574695331	0.114031468214277	-2.23397610049746	0.0254846456368837	0.116327336080662	1445
CSMD1	1.72870723750369	-0.376703012483281	0.909760040359734	0.414068540902638	0.678823911244594	NA	64478
CSMD2	35.5235156353908	-0.884859777852029	0.305031833920659	2.90087682481752	0.0037212012062214	0.0558705285904531	114784
CSMD3	1.94705090080849	2.34734243452057	1.31297084115187	-1.78781002665775	0.0738066626578946	NA	114788
CSN1S1	2.60689089286214	0.190347967396558	1.26848779073209	-0.1500589668953	0.880718093022481	NA	1446
CSN3	0.130519668347089	0.434991778592411	3.31687783141884	-0.131144950372302	0.89566064295076	NA	1448
CSNK1A1	4891.43151180568	-0.0898073419342128	0.0418188424075683	2.1475329484003	0.0317508770239868	0.130007255043484	1452
CSNK1D	3352.35510839063	0.0720118700793946	0.0463282826737531	-1.55438246192951	0.120093214103795	0.26551234403141	1453
CSNK1E	296.861710805717	-0.345213294836826	0.177663415578836	1.9430747388938	0.0520071286793114	0.166180103499469	1454
CSNK1G1	1004.40946542808	-0.343749361428288	0.153263919622438	2.24285899952908	0.0249059084192829	0.114900673682738	53944
CSNK1G2	1001.66454942078	-0.0212258092165722	0.0609261827858299	0.348385673384233	0.727550560408813	0.84370190330096	1455
CSNK1G3	760.780658943286	0.191349196420691	0.103486845027884	-1.84901951904258	0.0644549942863077	0.186120801979353	1456
CSNK2A1	480.43062970028	-0.363355712362401	0.175561558342641	2.06967695999397	0.0384826057398973	0.142519715760577	1457
CSNK2A2	676.762742773244	-0.115060252990787	0.112881571121385	1.01930059838607	0.308060280002476	0.480556345440403	1459
CSNK2B	1254.34246478697	0.331687027413366	0.13212784356511	-2.51034920773467	0.0120611822096633	0.0834855045810094	1460
CSPG4	576.223613253335	-0.501379137753468	0.300647719819019	1.66766319749667	0.095382605062796	0.232257954729444	1464
CSPG5	854.044541799502	0.26067200295231	0.122876021493189	-2.12142287636453	0.0338862318211614	0.134073996669986	10675
CSPP1	340.859322480497	0.266039304010706	0.160243022369186	-1.66022395282694	0.0968694077041893	0.234502705036404	79848
CSRNP1	109.097094136825	0.603534066855835	0.210246063400357	-2.87060816785219	0.00409683003491156	0.0574538405208481	64651
CSRNP2	526.653412474171	0.104297510132313	0.114419540684599	-0.911535822537621	0.362013119758831	0.536379169811283	81566
CSRNP3	96.7348493636241	-0.421969608881231	0.194909845422475	2.16494763497757	0.0303916956748602	0.127025559231841	80034
CSRP1	10738.5809093042	0.0901183645906763	0.0965340090673908	-0.933540059729253	0.350541197000811	0.525021926644331	1465
CSRP2	113.787309384364	0.610538704692161	0.227704467400803	-2.68127679558213	0.00733418233611317	0.0680518566857804	1466
CSRP2BP	666.753930918707	0.219805208242215	0.0790938342927843	-2.77904352731915	0.00545192190613817	0.0614752790146293	57325
CSRP3	20.8144527766003	2.81808051259936	2.11518351023879	-1.33231017496029	NA	NA	8048
CST11	3.5627484537221	0.303991169192168	0.555065893014941	-0.547666814008306	0.583920702956275	NA	140880
CST3	6435.2945335382	0.290732644291734	0.218169220035679	-1.33260156608796	0.182662590969053	0.343823365853988	1471
CST6	41.7335234207545	1.1568079083641	0.319242190898473	-3.62360596858574	0.000290524094882762	0.031374240262827	1474
CST8	1.02379233967018	-0.24237062069873	0.829853435600029	0.292064369804631	0.770237408308638	NA	10047
CST9L	0.940665883661711	-0.952292232850032	1.22730425615815	0.775921885768574	0.437795109395415	NA	128821
CSTA	7.29788374816048	1.7313156416226	0.79486278076545	-2.17813147566847	0.0293962498475324	0.125139907422894	1475
CSTB	634.570468737713	0.435649707181253	0.162410145148482	-2.68240451840594	0.00730950142787291	0.0680518566857804	1476
CSTF1	483.934299677216	-0.0213613097970586	0.0743048454758647	0.287482056658029	0.773743239065272	0.877380181364522	1477
CSTF2	183.242910177798	-0.40915173745268	0.177770065396073	2.30157837058273	0.0213589610686393	0.10768144744026	1478
CSTF2T	219.388655413964	-0.454843987063157	0.247003942600868	1.84144423879961	0.0655564849381531	0.188115530229745	23283
CSTF3	376.998819101111	0.235026708549435	0.122409925106859	-1.91999715990568	0.0548582581498348	0.171092332238614	1479
CSTL1	0	NA	NA	NA	NA	NA	128817
CT62	5.64587319333698	0.683430725980547	0.434892701333225	-1.57149274725787	0.116068237764361	0.260120533528599	196993
CTAGE5	2385.5390962169	-0.237207689644849	0.110755852935156	2.14171696897795	0.0322162643856969	0.131025303072631	4253
CTBP1	1173.9204034063	0.340843684516961	0.127884073499806	-2.66525514232605	0.00769299317148474	0.0698009279488856	1487
CTBP2	456.893395122691	-0.04050592846058	0.111797636541512	0.362314711774249	0.717116865560922	0.836520885680665	1488
CTBS	371.785213149087	-0.274317135747456	0.120787957501904	2.2710636177711	0.0231431270410457	0.110886101491948	1486
CTC1	301.047839937022	-0.0044312849336086	0.0685043625041709	0.064686171385637	0.948423873397273	0.987610137169579	80169
CTCF	1038.33771102249	-0.0448446195953773	0.0580653487996112	0.772312928837132	0.439929109798287	0.611134553574077	10664
CTCFL	0.60885418933906	0.885067014993742	1.16634722677106	-0.758836643735999	0.447950282394526	NA	140690
CTDP1	979.36617188849	-0.0978507724894015	0.099742052971465	0.981038283996374	0.326573862718124	0.49981341381321	9150
CTDSP1	2150.64776829565	0.181775222048714	0.0762481122249804	-2.38399636062282	0.0171257717349823	0.0972491173821783	58190
CTDSP2	5638.71528552613	-0.0616177362733827	0.0700796231938679	0.879253247451456	0.379263979186511	0.554778519324841	10106
CTDSPL	795.936990101563	-0.161708975206289	0.134412714247182	1.20307796856858	0.228946150099713	0.39759013382226	10217
CTDSPL2	406.426618336628	-0.228409392197267	0.105880026097565	2.15724722231174	0.0309864068494769	0.128325959344645	51496
CTF1	41.1765857253843	0.273093628662237	0.170996653124503	-1.59707002255417	0.110250099504588	0.252187372433175	1489
CTH	413.315778652032	0.424166058731042	0.205987728675408	-2.05918120199983	0.0394768832551034	0.144158003534856	1491
CTHRC1	264.449838282034	0.0575915479546095	0.241423245375263	-0.238550135738133	0.811454434743079	0.906283644538687	115908
CTIF	292.225449519444	-0.22051889312347	0.103624319537871	2.12806119361661	0.0333320102651964	0.133154281436157	9811
CTLA4	0.393459140568986	-0.99259557955698	1.49172566122123	0.665400887951723	0.505794117157759	NA	1493
CTNNA2	179.778961380531	-0.363752561579462	0.288274147946219	1.26182858980239	0.207010472210983	0.372792855528537	1496
CTNNA3	123.664441678417	-0.138934596004524	0.163706967621757	0.848678575034939	0.396060171118908	0.571314813449257	29119
CTNNAL1	645.95898887509	0.429435110007591	0.192332188317602	-2.23277816242832	0.0255635770480507	0.116487476476589	8727
CTNNB1	10096.8838838732	-0.452222788416829	0.227166286458544	1.99071259854114	0.0465124928478831	0.157167499999601	1499
CTNNBIP1	1217.16604995733	0.00434731509389971	0.12666930810806	-0.0343201929404326	0.972621822715897	0.987610137169579	56998
CTNNBL1	553.397307039819	0.0975994129952973	0.0539474693144329	-1.80915646712618	0.0704266985862657	0.195053760909376	56259
CTNND1	5723.97838114237	-0.0275594030262794	0.0465239127712115	0.592370705400619	0.553602378539526	0.70652140341029	1500
CTNND2	1.77171771054408	-0.243901065766903	1.01629611028212	0.239990159658485	0.810337885173156	NA	1501
CTNS	69.5242415395235	-0.0391302214205753	0.947415236168817	0.0413020816287599	0.967055073588293	0.987610137169579	1497
CTPS1	86.575610414685	-0.280565697500497	0.126247487380765	2.22234678345958	0.0262598787709083	0.118040598887978	1503
CTPS2	568.218281544247	0.327592429188223	0.125240060699677	-2.6157159886227	0.00890405861893902	0.0738261095226071	56474
CTR9	1102.14292702657	-0.0666201186659946	0.0701545796580698	0.949618955607716	0.342305903217717	0.516570019591108	9646
CTRB1	2.42528220652437	1.07161552439333	0.658000113814519	-1.62859474017569	0.103398838482116	NA	1504
CTRB2	12.6073468144678	-0.501696847323768	0.323021955051115	1.55313544320657	0.120390780165829	0.265860470979668	440387
CTRL	0.0405553498149546	-0.0274627445076445	3.31851273106526	0.00827561824625842	0.993397087337987	NA	1506
CTSA	472.101163672456	-0.0335901579305265	0.949343826677431	0.0353824999822112	0.971774738965366	0.987610137169579	5476
CTSB	11853.0013353226	-0.0181788871443716	0.118591527084289	0.153289932184202	0.878169639797427	0.950748009245189	1508
CTSC	716.875078927347	-0.499958243041978	0.156699857399506	3.19054689224978	0.00142003794526211	0.0453493912262572	1075
CTSE	17.5539701445736	0.515951451768685	0.520774603954031	-0.990738503474006	0.321813284730525	0.49482067042176	1510
CTSG	0	NA	NA	NA	NA	NA	1511
CTSH	1064.89712235298	0.270023207685446	0.113060850563346	-2.38829980793534	0.0169265272556037	0.0966616773586344	1512
CTSK	1614.35800278013	0.0114151489774178	0.160726059316525	-0.0710223906811366	0.94337993530012	0.987610137169579	1513
CTSO	305.411603477562	-0.395980325545429	0.137109574616772	2.88805742890104	0.00387629092815393	0.0561491520159964	1519
CTSS	450.338070659682	0.0188376229725088	0.0953191486898013	-0.197626848659888	0.843337026893788	0.927398437638065	1520
CTSV	9330.21618515868	-0.413219525815956	0.184005075790632	2.24569634310595	0.0247234645789188	0.114545441228384	1515
CTSZ	291.786780850607	-0.0380587152255624	0.94376321157898	0.0403265509384367	0.967832786403767	0.987610137169579	1522
CTTN	11615.5816795182	-0.430330725585492	0.148644788016862	2.89502734220777	0.0037912550784333	0.0558705285904531	2017
CTTNBP2	91.6363882845826	0.657186985477767	0.277531367723227	-2.36797372084138	0.0178858062653322	0.0991971459801283	83992
CTTNBP2NL	619.478941863037	-0.237939290962906	0.0966714619355389	2.46131884424759	0.0138427284957366	0.0886989689381907	55917
CTU1	7.42913101709729	-0.273557985566378	0.503698152608854	0.543099044833719	0.587061610255096	0.732889038441582	90353
CTXN1	15.8242906622037	-0.211676177656867	0.316621440612972	0.668546568568025	0.503784766286501	0.665649363432168	404217
CTXN3	2.54767379087558	-0.520416581374792	0.752878034480815	0.69123623952407	0.489417093342287	NA	613212
CUBN	374.552408442696	0.635312131292941	0.294589061394186	-2.15660462165918	0.0310364841316647	0.128446297129678	8029
CUEDC1	1153.66539196863	0.16414105483677	0.0775089617218481	-2.11770421368581	0.0342001257858103	0.134521845073414	404093
CUEDC2	845.355251566698	0.170887711320615	0.0760353308787622	-2.2474777099753	0.0246095135481686	0.114273229271116	79004
CUL1	1539.74262405087	-0.0847979448971977	0.0552358472563958	1.53519768608924	0.124735276553049	0.271349275868679	8454
CUL2	498.480515250643	-0.0570636118693957	0.0641610529204351	0.889380851342311	0.37379843251415	0.548922380587335	8453
CUL3	1809.91629679861	-0.126875573196271	0.0914426088117332	1.38748855533517	0.165292838543662	0.32259547081626	8452
CUL4A	1428.26876591527	0.0775486884904025	0.0826747977234199	-0.937996712732624	0.348246099458393	0.522928555117054	8451
CUL4B	529.852265435347	-0.379941000289164	0.19877501899247	1.91141221977977	0.0559516275673918	0.172886114246152	8450
CUL5	535.333205794658	-0.199281091659674	0.123519122706226	1.61336226564398	0.106665826156649	0.246922650547015	8065
CUL7	1652.82455707358	-0.24106253012266	0.145894421738778	1.65230806805128	0.0984717654276492	0.236528112147462	9820
CUL9	667.869193993866	0.0727051633556466	0.0932488326782252	-0.779689796295158	0.435573486281026	0.607323048209907	23113
CUTA	927.203249361018	0.364431231512604	0.14554645128789	-2.50388263188747	0.0122838775724004	0.0842659735679353	51596
CUTC	128.424785567055	0.100485632468616	0.116668115690058	-0.861294723706415	0.389075740936866	0.564818914411409	51076
CUX1	174.387260468754	-0.595725071701503	0.269735835999758	2.20854996702046	0.0272059586877925	0.120367643940157	1523
CUX2	6.95756493332744	0.703677126392022	0.39109900966932	-1.79923014120386	0.0719822834266874	0.197754016702521	23316
CUZD1	36.2172128655132	0.169537858300871	0.396020335517018	-0.428103920672491	0.668575462459359	0.798551197540479	50624
CWC15	469.226383022338	0.086416580001214	0.0762502459377893	-1.13332854128391	0.257076310318807	0.428503529924045	51503
CWC22	259.638702218783	-0.431541203749505	0.207393747174881	2.08078213363692	0.0374538522186443	0.140543982235857	57703
CWC25	729.817948100047	-0.0939544046067212	0.159219090279683	0.590095097526819	0.555126895403129	0.70799333189052	54883
CWC27	372.586663650164	-0.166480186929029	0.11453156917466	1.4535746618048	0.146064266061018	0.29885916784129	10283
CWF19L1	302.174441556056	0.260376071576606	0.313013462292872	-0.831836655424692	0.405501150629032	0.57997973336981	55280
CWF19L2	179.462741435258	-0.111697478184541	0.131341147051873	0.850437815503669	0.395081719353766	0.570606771575087	143884
CWH43	8.88324905591968	3.19205612654572	1.27197839050024	-2.50952072015182	0.0120895122825485	0.0835944776934365	80157
CX3CL1	1238.11039534674	-0.154316093438212	0.160097714916256	0.963886920677983	0.335102621930299	0.508995783544901	6376
CX3CR1	169.781622058792	-0.190175909021424	0.279101786895221	0.681385494292157	0.495627598981108	0.658671475464338	1524
CXADR	340.804963369727	-0.540240509206511	0.236018763991137	2.28897270738524	0.0220809381962783	0.108872398940032	1525
CXCL10	14.7104643774696	-0.355751134767021	0.485720315719401	0.732419714090232	0.463912429674602	0.631587757881157	3627
CXCL11	6.12389285536606	0.0353081807750359	0.595771772490483	-0.0592646083708169	0.95274134997412	0.987610137169579	6373
CXCL12	762.263764590214	0.310887817389768	0.291090521967334	-1.06801078677737	0.285515646089276	0.457921314538016	6387
CXCL14	96.369629063242	1.05281459415244	0.432791389926296	-2.43261446197377	0.0149902527128311	0.0915581119172481	9547
CXCL16	172.686759100766	0.0814358355463424	0.170509045548171	-0.477604195628059	0.632931944091745	0.77152490144307	58191
CXCL17	167.101014777832	0.398482496027104	0.259375322953676	-1.53631614407	0.124460861904105	0.270929798209149	284340
CXCL9	7.52198055390439	-1.02287711546021	0.727050165581377	1.40688657245855	0.159461025826504	0.31500904313704	4283
CXCR2	13.4637534738559	0.536441091545097	0.354130723364155	-1.51481093323121	0.129820290901857	0.278575922592962	3579
CXCR4	2391.18855355479	-0.431313176497468	0.304073500484782	1.41845039376936	0.156059311749255	0.311018130227361	7852
CXCR5	10.2704436931388	-0.0472204432663394	0.454285752523476	0.10394436322081	0.917213501003653	0.976130271769461	643
CXCR6	4.40084719217676	-0.189542055377504	0.448639908180687	0.422481486647344	0.672673611004032	NA	10663
CXORF22	7.34434704795297	-0.387236240019404	0.375865438090378	1.03025232111469	0.302891574491101	0.476141992298206	NA
CXORF23	77.1119380023599	-0.30561668418801	0.233981744790807	1.30615610402106	0.191499476983274	0.35440947562846	NA
CXORF27	0.0842983104615835	0.507591887437799	3.31851273106526	-0.152957643551019	0.878431677701135	NA	NA
CXORF36	824.295326907043	-0.326709773412965	0.14144333595075	2.30982796903719	0.0208976801898158	0.106517224083393	NA
CXORF38	486.859145402677	-0.295470890986477	0.153162927553702	1.92912799269183	0.0537149746447496	0.169355805413294	NA
CXORF40A	1806.67286339514	0.359654117806754	0.101812066142251	-3.53252940868767	0.00041160444258062	0.0340670648780546	NA
CXORF48	66.4818976590022	-0.0272208180614981	0.16982345397233	0.160288920197874	0.872653486430796	0.948335170579831	NA
CXORF49B	0.325534792797541	0.439921437864838	1.50981812115457	-0.291373796420211	0.770765452967798	NA	NA
CXORF56	721.269207932409	0.0517577184900726	0.0655209503418514	-0.789941510616527	0.429561927358508	0.602457088069165	NA
CXORF57	0.0915336559298862	-0.040397602614674	3.31851034420386	0.0121734147025435	0.990287260248945	NA	NA
CXORF58	10.724856559591	0.372994077802155	0.246000534258425	-1.51623279569923	0.129460498075247	0.278121267335193	NA
CXORF61	0	NA	NA	NA	NA	NA	NA
CXORF65	10.8104398837111	0.596404503897182	0.368906214526744	-1.61668326640224	0.105946667807485	0.245943654052223	NA
CXORF66	0.0448435559262292	-0.349597246487953	3.31851273106526	0.105347568269154	0.916100018919958	NA	NA
CXXC1	681.364874165503	0.498905496144893	0.173899783897576	-2.86892533712831	0.00411869010094361	0.0574657344402185	30827
CXXC11	1.26736983566853	0.927040488101818	0.814142938930687	-1.13867042723408	0.254840641695948	NA	285093
CXXC4	0.889341512211915	0.239580514046284	1.83351777414022	-0.130667134742464	0.896038632061813	NA	80319
CXXC5	937.242220560273	0.103859614096941	0.0813001883051497	-1.27748306937639	0.201431753967395	0.365371840495549	51523
CYB561	1404.11247932256	-0.441256709882648	0.206385418062887	2.13802270540351	0.0325149004729897	0.131596982067343	1534
CYB561A3	536.898624616928	0.4423438186218	0.190786316172451	-2.31853010999996	0.0204205285046876	0.105184844259876	220002
CYB561D1	113.099987011226	-0.376238816024308	0.217468587213262	1.73008350698185	0.0836153565093294	0.216206198150893	284613
CYB561D2	36.121521318305	-0.0454172329635552	0.953621195169913	0.0476260733230273	0.962014252096686	0.987610137169579	11068
CYB5A	1085.59873454807	-0.0642026981165322	0.108673740990026	0.590783914602006	0.55466521403587	0.70747244459751	1528
CYB5D1	460.563819010988	-0.165676611213361	0.131701287171909	1.2579726043004	0.20840166412373	0.374587186002098	124637
CYB5D2	712.676630870043	-0.134640846972611	0.103980378150868	1.29486783340273	0.195365826620527	0.358976936644136	124936
CYB5R1	1023.18933130261	-0.0292246092161769	0.0879427184294216	0.332314144230498	0.739652060660124	0.851520239665276	51706
CYB5R2	18.6506972205913	0.458321477415583	0.328467755145517	-1.39533171897661	0.162915831289316	0.319411215795716	51700
CYB5R3	6124.70441736125	0.202114866203029	0.108459818564263	-1.86349994752457	0.0623919599173255	0.182905967878401	1727
CYB5R4	264.578362737862	-0.256453899041749	0.14136713290134	1.81409846672584	0.0696625675899002	0.193646336701206	51167
CYB5RL	93.8524371535956	-0.262747276749606	0.158905085137534	1.65348564221337	0.0982320658098001	0.236251408682161	606495
CYBA	1694.84974132293	0.176331943727468	0.136421818115008	-1.29254943354306	0.196166938246083	0.359421590210166	1535
CYBB	119.450479172712	-0.227922728078982	0.185992270767432	1.22544193443383	0.22040875519002	0.388390752877293	1536
CYBRD1	4491.22661515332	-0.411429433658528	0.25037574738158	1.64324795017585	0.100331642620992	0.239477668087614	79901
CYC1	2795.58801576381	0.0512746299612506	0.105272456312148	-0.487065959677181	0.626211588546713	0.765997654541485	1537
CYCS	1009.01741386483	0.0718140207379702	0.139328576799138	-0.515429227713278	0.606253112781076	0.748615794094175	54205
CYFIP1	968.423210335914	0.550698467402212	0.236142695157044	-2.33205802549165	0.0196976388104077	0.103616332383643	23191
CYFIP2	144.973243855977	-0.186064017455951	0.16635630567567	1.11846687566327	0.263367646049244	0.435926784108673	26999
CYGB	454.12001683295	0.0166109779360767	0.173932781930177	-0.0955022839958082	0.923915876187763	0.980221612092816	114757
CYHR1	884.581120634899	0.251907079791645	0.0970148356648173	-2.59658306964488	0.00941561353474899	0.0757879327127044	50626
CYLC1	0	NA	NA	NA	NA	NA	1538
CYLC2	0.0405553498149546	-0.0274627445076445	3.31851273106526	0.00827561824625842	0.993397087337987	NA	1539
CYLD	1581.73768048404	-0.114181399334659	0.0606148239148857	1.88372071318711	0.0596027631441874	0.178916045840507	1540
CYP11A1	1.28751453050425	1.65222093773171	1.52679865586806	-1.08214723099317	NA	NA	1583
CYP11B2	1.93090958613685	3.59560758140314	3.27438696928389	-1.09810099268429	NA	NA	1585
CYP17A1	43.3208109096972	0.294905109662295	0.236015509273897	-1.24951580753982	0.211476475483453	0.378526077866421	1586
CYP19A1	1.37686334246153	1.02692690467401	1.12493988399965	-0.912872695937177	0.361309499213842	NA	1588
CYP1A1	0.753257952090812	0.363566722663163	1.1012146665478	-0.330150636117942	0.741286144093552	NA	1543
CYP1B1	94.8708677560516	0.45640546559862	0.318561728016628	-1.43270652265798	0.15194172467518	0.305933292232896	1545
CYP20A1	751.908173188229	-0.249159333527938	0.137634062068261	1.81030284061779	0.0702488367914712	0.194752194847333	57404
CYP21A2	200.208705280926	1.33356757407855	0.428161048281534	-3.11464010897525	0.00184169466551908	0.0475938331558171	1589
CYP24A1	0.0670547725165459	0.247062390707088	3.31851273106526	-0.0744497341819085	0.940652536417797	NA	1591
CYP26A1	1.33581258858987	1.67296040040903	0.896550229782868	-1.86599740297228	0.0620417288419983	NA	1592
CYP26B1	162.824440517258	-0.990173486271293	0.60187563404213	1.64514632303919	0.0999396397351329	0.239016606878245	56603
CYP27A1	7640.81729420865	-0.249089153828341	0.148768267422232	1.67434331356014	0.0940631465934744	0.230481604169179	1593
CYP27B1	1.66530862626396	-0.787325668900056	0.807221475925757	0.975352728316744	0.32938532359266	NA	1594
CYP2A13	1.24430924549548	2.78415147642448	3.2893186797141	-0.846421933391528	NA	NA	1553
CYP2B6	6.39566825287311	2.06847050031005	0.648031261546645	-3.19193011672503	0.00141325521026763	0.0453493912262572	1555
CYP2D6	1812.04253044817	-0.0831071821719107	0.0836957475883011	0.992967797846963	0.32072564776814	0.493878829040599	1565
CYP2E1	0.530366089071724	1.76693299273478	3.29780861405023	-0.535790034996817	NA	NA	1571
CYP2F1	34.3279859793593	0.562689313294558	0.285860536415063	-1.96840501438626	0.0490214554075558	0.161409214016263	1572
CYP2J2	1001.60331070637	-0.339567826575683	0.162505209532397	2.08958117436836	0.0366554390893324	0.138939754905274	1573
CYP2R1	113.58665597921	-0.0363531008414501	0.241238188099628	0.150693806514733	0.880217259126444	0.952266318046633	120227
CYP2S1	90.3782135077921	0.427167708110555	0.186308377900459	-2.29279924458783	0.0218595655397151	0.108570761744285	29785
CYP2U1	265.532764729222	-0.314815055269809	0.185284465833582	1.69909038976083	0.0893021538552887	0.22394002029105	113612
CYP2W1	43.4756506085103	-0.150155638184835	0.237131552013891	0.633216612929009	0.526592198458125	0.684281370780598	54905
CYP39A1	1063.5442573332	-0.394113417522813	0.235501363481737	1.67350800732573	0.0942273315452005	0.230628642880947	51302
CYP3A4	76.790250269436	0.741753876090724	0.24283428008584	-3.05456822582265	0.00225384744180157	0.0498964259490838	1576
CYP3A5	49.2524105913695	0.110019899422422	0.231031339180598	-0.476212014407358	0.63392334096762	0.772230716991278	1577
CYP46A1	73.3025727140309	-0.297330072385504	0.204429271899055	1.45443981492202	0.145824408161442	0.29869698684489	10858
CYP4A11	1.48497972609428	1.09778917053934	0.950704559810613	-1.15471116574641	0.248208725541263	NA	1579
CYP4B1	1549.82322823768	1.16359521013937	0.528191276678794	-2.20298074109805	0.0275961060793569	0.12137717783182	1580
CYP4F22	0.244241293857399	-0.0935335240367679	2.05515690048851	0.0455116220151051	0.963699511469897	NA	126410
CYP4F3	391.725908589921	0.528382992529295	0.226978905540856	-2.32789470576677	0.0199176954485917	0.104263823152003	4051
CYP4V2	261.582763396661	-0.46489664583374	0.194142800375371	2.39461182662902	0.0166379690429946	0.0959149847119132	285440
CYP4X1	2.98820410870103	1.07143279655404	0.969381044667075	-1.10527516753952	0.269040374645033	NA	260293
CYP51A1	637.846876626234	-0.303156400655569	0.172336814951929	1.75909251160368	0.078561796624321	0.209125519952075	1595
CYP7A1	24.6865823914193	0.00927645286439066	0.430571889193459	-0.0215444925625943	0.982811311755964	0.991319208296337	1581
CYP8B1	166.331806868575	0.686342415742085	0.315853461039151	-2.17297734678617	0.0297820222938885	0.125945432069316	1582
CYR61	1603.46328775746	0.41692777594927	0.248718098209505	-1.67630654524415	0.093678163530613	0.229835065788166	3491
CYS1	43.0893310753829	0.574319089676412	0.243078288049608	-2.36269184831186	0.018142748259841	0.0996238632225992	192668
CYSLTR1	22.2257313993257	-0.204293752522983	0.240503841621543	0.849440703922141	0.395636111867397	0.570972889388813	10800
CYSLTR2	2.03122572766107	0.0954865215260278	0.736139946808546	-0.129712457447798	0.896793926222786	NA	57105
CYSTM1	1958.63832923653	0.165736113120111	0.11143027324634	-1.48735265822885	0.136921693521631	0.287599752301724	84418
CYTH1	1103.69640826164	-0.00371002642247438	0.102628235764738	0.036150152975241	0.971162632147165	0.987610137169579	9267
CYTH2	881.832961469914	0.185000557675309	0.109735066939527	-1.68588367269379	0.0918182073256655	0.227711211334357	9266
CYTH3	770.951939279997	-0.077387501697179	0.132910565841331	0.582252443267484	0.560396653455505	0.711705774290577	9265
CYTH4	24.0781684806618	-0.0937112020302099	0.202118633726054	0.463644545298201	0.642902434050684	0.779309457154156	27128
CYTIP	131.157165353034	0.892663265940048	0.295362251447062	-3.02226591775571	0.00250890042820169	0.0515110706018493	9595
CYYR1	370.189239495772	0.176642467128213	0.248114026377068	-0.711940673840675	0.476501513891429	0.642366595750413	116159
D2HGDH	713.760123403544	0.356623022250885	0.115554166734209	-3.08619786139923	0.00202733867052728	0.0490699014774205	728294
DAAM1	1065.27705003438	-0.173026234067877	0.0521769404345632	3.31614373374144	0.000912688744967396	0.0425377003487786	23002
DAAM2	1874.30297826259	0.0771519792995473	0.134560396397424	-0.573363198720662	0.566398802524044	0.716589703202865	23500
DAB1	4.62997518102684	0.398402143396303	0.671212742156548	-0.593555691622111	0.55280932371242	NA	1600
DAB2	1498.48867242555	0.159196864315907	0.142863384095437	-1.11432936664554	0.265137913010576	0.437820350387803	1601
DAB2IP	1910.85193477914	-0.102744602565701	0.0641424258903065	1.60181971822223	0.109195481403965	0.250435388350474	153090
DACH1	76.2265701001989	0.131602685780044	0.298136112352446	-0.441418131945278	0.658910317955236	0.790918647514856	1602
DACH2	8.20863451250782	1.65794266926516	0.709570518621396	-2.33654390332666	0.0194629122266	0.102957332977271	117154
DACT1	800.338266389	-0.456231010299367	0.267418504795669	1.70605624561385	0.0879976079512252	0.22241757247819	51339
DACT2	80.6000431817716	0.824451152674268	0.360774435532492	-2.28522608997337	0.0222995741381245	0.109223992051719	168002
DACT3	26.2471022306816	0.542034528917134	0.253384356881659	-2.13917913318653	0.0324211634779385	0.131496279229758	147906
DAD1	1376.20050624715	0.244086673052471	0.124134226657263	-1.96631243151335	0.0492625316892656	0.161688709767362	1603
DAG1	5707.09444548957	-0.342687121676061	0.144975516946181	2.36375857727258	0.0180905972074859	0.099458121816943	1605
DAGLA	192.588390488576	0.0159516987311441	0.111925647801554	-0.142520495029224	0.886668891917887	0.956469034633937	747
DAGLB	566.455144302257	0.0250725499026792	0.0782396492904908	-0.320458362608311	0.748620889205616	0.858281034059879	221955
DAK	818.611825511626	0.269524484995199	0.144458923643329	-1.86575171818848	0.0620761101850222	0.182706383281195	26007
DAO	0.093055883669246	0.833913619986368	3.31607922698957	-0.251475782966566	0.801446283115977	NA	1610
DAP	923.29880226642	0.186718250650816	0.180898710404679	-1.03217015883153	0.301992411799527	0.475337331301756	1611
DAP3	694.556296875186	0.0480123977717065	0.0514832038620768	-0.932583719931872	0.351034942244822	0.525148906164881	7818
DAPK1	510.123543651096	0.0963463127843005	0.115280342544286	-0.835756649033967	0.403291818983194	0.578439178442259	1612
DAPK2	20.9090156275437	0.0336613518180057	0.285713106222541	-0.117815217730288	0.906214071521667	0.968480289003323	23604
DAPK3	831.097625243093	0.228077304824653	0.0917730992504312	-2.48523049442052	0.0129467576920812	0.0865586573953188	1613
DAPL1	0.518319627326931	2.12282574042034	2.59395559427589	-0.81837397105209	0.413143679752362	NA	92196
DAPP1	16.9855286660689	0.593582053695874	0.261845548692297	-2.26691672499428	0.0233953133221441	0.111418489134784	27071
DARC	75.2362412812668	1.50637516847632	0.390287297576331	-3.85965717519081	0.000113546206588772	0.0218192954111904	2532
DARS	751.070908742797	-0.290226474500647	0.13916107274342	2.08554352721724	0.0370199914008738	0.139578923013854	1615
DARS2	156.808304825686	0.126908933749014	0.130748545700642	-0.970633616373681	0.331730759741159	0.505318770830484	55157
DAW1	2.09321472537444	-0.662443836790045	0.796546712158775	0.831644681571419	0.405609533662502	NA	164781
DAXX	916.604208784044	-0.0572374637817361	0.0748645889692522	0.764546557588718	0.444541602917206	0.614575989961412	1616
DAZAP1	1210.56510096211	0.246439262876452	0.135814131340418	-1.8145332922592	0.0695956620021196	0.193518772948326	26528
DAZAP2	4690.06350256663	-0.128771747650443	0.0863417477365612	1.4914192847166	0.135851448104725	0.286567378938393	9802
DAZL	0.0437908015992344	-0.0554779258459477	3.31851273106526	0.0167177077027934	0.986661820431116	NA	1618
DBF4	50.0403273543481	0.203685233311096	0.178033001117527	-1.14408695035498	0.252587579018023	0.423786890500998	10926
DBF4B	10.959258130771	0.11001334665886	0.304369856700347	-0.361446260978362	0.717765870811403	0.836910468924496	80174
DBN1	2728.05420101128	0.165273558962451	0.0999276264333953	-1.65393259963611	0.0981412080620027	0.236161171501374	1627
DBNDD1	179.590421222342	0.110682805414698	0.101770621538183	-1.08757128277113	0.276784414036831	0.448685302862	79007
DBNDD2	328.120325700554	-0.0313571195137066	0.150815061016	0.207917692718899	0.835293234257097	0.922217607068159	55861
DBNL	1164.20869418292	0.134069475166353	0.102626154359075	-1.30638701219635	0.191420980323041	0.35440947562846	28988
DBP	426.168574707738	0.41838633778904	0.339220563613828	-1.23337551630666	0.217435695260717	0.385328366929248	1628
DBR1	489.130667907894	0.397655741385384	0.183572277306984	-2.16620803107647	0.0302952937150995	0.126943970478759	51163
DBT	257.637497017582	-0.435693790807888	0.21851870166414	1.99385126989058	0.0461683106832216	0.156642061508361	1629
DBX2	20.7325227627104	-0.397782552373742	0.47180261380758	0.843112226877094	0.399165681194348	0.574319512922934	440097
DCAF10	224.873717140164	-0.129853527455245	0.0763422312936404	1.7009396405481	0.0889543219796746	0.223555770543983	79269
DCAF11	3043.77876544191	-0.0291161413864892	0.0575282156950232	0.506119319619504	0.612772888772849	0.754562184256026	80344
DCAF12	763.18783653834	-0.0736646866041564	0.055942038275804	1.31680376465685	0.187904410627731	0.350142319513843	25853
DCAF12L2	8.33488339762765	-1.71682524718807	2.47453231562529	0.693797868933566	0.487808979261554	0.651867874399519	340578
DCAF15	1117.60250754915	0.643174155869713	0.229464321258888	-2.802937521359	0.00506394783539037	0.0599854001721814	90379
DCAF16	13.3062211865756	0.224382976143904	0.290855898760074	-0.771457539972387	0.440435780559051	0.611445283566668	54876
DCAF17	32.4381704695839	-0.445951038887586	0.28959069202785	1.53993567874999	0.12357603283122	0.269546225473799	80067
DCAF4	364.363121544877	-0.160293998255146	0.101408939008492	1.58066931596359	0.113953667725097	0.257422885781031	26094
DCAF5	1091.78597628904	-0.0120871532368495	0.065465351360695	0.184634359789087	0.853515834041134	0.934550828938256	8816
DCAF6	1073.54595014506	-0.00455651175088963	0.0848352310212481	0.0537101354712925	0.957166107521351	0.987610137169579	55827
DCAF7	452.075705962451	-0.261989501417686	0.0840500247396822	3.11706632126658	0.00182660474890857	0.0472958886544885	10238
DCAF8	642.381195773436	-0.463581380773589	0.273014575514145	1.69800963886476	0.0895059426252832	0.224195254741021	50717
DCAKD	266.775915512587	0.199992932411411	0.102825471698583	-1.94497461677257	0.0517780334008686	0.165727136786443	79877
DCBLD1	356.804829319654	-0.0842985597425519	0.0901418540087808	0.935176679795606	0.349697254546116	0.524092159468401	285761
DCBLD2	276.170256540773	-0.188456095114387	0.172403770465504	1.09310889550467	0.274345990773159	0.446421388636515	131566
DCC	10.5984143286928	-0.0440635231449788	0.270079152256571	0.163150405267561	0.870400013759947	0.946812167944753	1630
DCDC2	25.8804800728611	-0.559939995635583	0.359234889293668	1.55870159698727	0.119067023633932	0.264387708948431	51473
DCDC2B	10.8936491190828	0.554117963608119	0.391110071143347	-1.4167826514624	0.156546483406793	0.311521638815346	149069
DCDC5	0.254523037213319	0.263367733526904	3.06084103660981	-0.0860442376382312	0.93143125105114	NA	341019
DCHS1	410.095748399272	0.199992651501938	0.145971094482042	-1.3700839348474	0.170660702099488	0.329529983449958	8642
DCHS2	374.508436264133	-0.366945374412045	0.259260935670351	1.41535157798942	0.156965439371599	0.311888097408071	54798
DCK	7.60223933013973	0.102977978706423	0.423744593006745	-0.243018979842851	0.807990694336619	0.903640683074287	1633
DCLK1	95.8944334961598	-0.195927318264895	0.222506867487093	0.880545038800926	0.37856411761696	0.554040014797938	9201
DCLK2	181.014175864654	0.215666711562563	0.13588294368662	-1.58715071745828	0.11247851343948	0.255409168312257	166614
DCLK3	458.757014728199	-0.247801787911742	0.223468485930673	1.10888918802009	0.267477988621342	0.440148682422397	85443
DCLRE1A	181.32696174255	-0.0830065691962973	0.115227537286053	0.720370938677907	0.471296638180366	0.638077798437924	9937
DCLRE1B	118.591332482089	-0.116689536076929	0.118589810393758	0.983976074246852	0.325127276946522	0.498230920590753	64858
DCLRE1C	310.446479983971	0.527063007980402	0.197337258080342	-2.67087428449938	0.00756539751470314	0.0691136005418169	64421
DCN	2259.90750080254	1.06313366214184	0.33037496584417	-3.21796071752997	0.00129105498292275	0.0446589714741826	1634
DCP1A	160.173557135992	-0.210301352785133	0.151629053409301	1.38694628804056	0.165458141785177	0.322728413705214	55802
DCP1B	176.119628646819	0.274309144949975	0.145248796217308	-1.88854677005088	0.0589525853125838	0.177940182989409	196513
DCP2	137.73968335649	-0.646546983502187	0.220396472141835	2.93356321550422	0.0033509540789814	0.0544058757888171	167227
DCPS	488.527087767748	0.273054857713674	0.126633412674684	-2.1562623319261	0.0310631868012914	0.128499629486625	28960
DCST1	316.455879456088	0.186358596235942	0.210160899279584	-0.886742476239704	0.375217564011536	0.550598199598457	149095
DCSTAMP	42.55229739117	-0.390164537317851	0.256284064932158	1.52239093531286	0.127911154775693	0.275651655961461	81501
DCT	106.776700828723	0.68111557860638	0.386554632257949	-1.76201634068602	0.0780665366539903	0.208504674776794	1638
DCTD	65.5498821886906	0.0493057892021895	0.184285904185355	-0.267550518419453	0.789045323212459	0.889341453392541	1635
DCTN1	2934.0487475892	-0.0199667736146051	0.0561369734239385	0.355679553007229	0.722080559329885	0.839362568441311	1639
DCTN2	2769.96068055133	-0.00766376281327396	0.052258042492974	0.146652313168913	0.883406460097712	0.954317502397358	10540
DCTN3	785.339141481844	0.209283790724511	0.135515291877641	-1.54435553231496	0.122502226344082	0.268160361326375	11258
DCTN4	1052.01470933323	-0.0109616011965506	0.0559771367427859	0.195822827575461	0.844748842154333	0.928259337387162	51164
DCTN5	465.231561665053	-0.250362809302472	0.187554756152053	1.33487848796274	0.181916119541793	0.343335012201425	84516
DCTN6	280.653300674251	-0.0691608373982785	0.127490821874569	0.542476990746218	0.587489954107375	0.73321704974239	10671
DCTPP1	142.35089747604	0.497192607481118	0.188047135860734	-2.64397862379214	0.00819378306068934	0.0714629155581986	79077
DCUN1D1	673.722178789025	0.0543547349903689	0.0877899632493061	-0.619145207248946	0.53582070414815	0.692547087009815	54165
DCUN1D2	302.161978216997	0.422942047590043	0.189675349113512	-2.22982084686677	0.0257593388430419	0.116978221487906	55208
DCUN1D3	53.2703175742599	-0.378379382992958	0.216466556702816	1.74798079091926	0.0804673537053485	0.211820820306806	123879
DCUN1D4	269.012753050302	0.602983188637039	0.202316977292264	-2.98038848102193	0.00287883037651931	0.0536318427648051	23142
DCUN1D5	322.279101066743	-0.0385891483918156	0.0632064879448889	0.610525116115649	0.541514010955604	0.697380145598282	84259
DCXR	3085.03790040036	0.378311397074188	0.212313945993456	-1.78184902222979	0.0747738555416224	0.202615488200606	51181
DDA1	36.1348817564285	-0.179423857671218	0.386918741040311	0.463724908203722	0.642844849196793	0.779309457154156	79016
DDAH1	621.66502366108	0.129376156031633	0.23700493057126	-0.545879597187255	0.58514870395881	0.731601113957537	23576
DDAH2	876.849509750372	0.41338031945384	0.216992956515208	-1.90504026532708	0.056774837246506	0.174099280419735	23564
DDB1	2873.9210351239	0.0545634459096964	0.0417456266508585	-1.30704579825907	0.191197157757279	0.354158673335649	1642
DDB2	100.527356676579	0.238214623126072	0.172460439890934	-1.38127110934381	0.167195617780416	0.325114828133109	1643
DDC	68.6623138650634	-0.689938919819145	0.44979172099821	1.53390755678647	0.125052396661896	0.271772085219236	1644
DDHD1	179.830340459566	0.403074003206639	0.135783935147256	-2.96849552025069	0.00299261464329674	0.0539460236094405	80821
DDHD2	1444.39758063811	0.12454281317383	0.0912687329603328	-1.36457261029315	0.172387418258431	0.33154410463138	23259
DDI2	101.894425033225	-0.288198286001136	0.216928146184651	1.32854261224276	0.183998916091723	0.345488789648486	84301
DDIT3	156.883372333219	-0.0388428089231039	2.78624564254375	0.0139409132956568	0.98887712080593	0.993467784008834	1649
DDIT4	3733.80332215739	0.17300909742856	0.10083697653173	-1.71573071088779	0.0862113410993891	0.219965864105539	54541
DDN	5.27605340156885	-0.525775336601784	0.681148405031096	0.771895423549852	0.440176368069637	NA	23109
DDO	5111.54399002436	-0.438475497251767	0.194617708675328	2.25300924687823	0.0242585659396534	0.113420109600991	8528
DDOST	5101.74873726757	0.0983917446462283	0.100830151300754	-0.975816691504782	0.329155311681146	0.502663831347512	1650
DDR1	3767.87034079717	-0.220537283381531	0.205636961549501	1.07245935613789	0.283513760030384	0.455872274246941	780
DDR2	318.238147269299	-0.453504454478856	0.253885095460066	1.78625867602452	0.0740573845154952	0.2015227049002	4921
DDRGK1	880.954676538876	0.0959671676779186	0.071874828081902	-1.3351985700552	0.181811364759139	0.343186067656053	65992
DDT	1158.1942103078	0.257373687912357	0.105445395623177	-2.44082433748095	0.014653780746386	0.0908248095744986	1652
DDX10	226.494193920285	-0.247995083846573	0.167351432094575	1.48188205348864	0.138371681068874	0.289492997265373	1662
DDX11	457.018138143361	0.166796303191068	0.110419381918485	-1.5105708825123	0.130897817203041	0.279926349224506	1663
DDX17	16712.3512714537	0.181266158710257	0.0912069259356249	-1.98741660077654	0.0468762495369723	0.157914588536547	10521
DDX18	1110.06170969989	-0.179345836216258	0.098118568059361	1.82784807976157	0.06757235508025	0.191052275975087	8886
DDX19A	258.951292812512	-0.293691279984363	0.21480271901393	1.36726053251363	0.171543657803325	0.330739784296704	55308
DDX19B	104.874380060497	-0.139488243101002	0.111943317493523	1.2460613659147	0.212741867003491	0.379838707049214	11269
DDX20	878.141261129941	0.325914143531819	0.142278659551568	-2.29067482473499	0.0219822277307345	0.108735271470495	11218
DDX21	894.22336072943	-0.498427135188669	0.229232548536169	2.1743296856032	0.0296803845504729	0.125715735964264	9188
DDX23	326.593719006833	-0.188165827593821	0.229178940983194	0.821043272067567	0.411621620660222	0.585831992631494	9416
DDX24	2125.51909349031	-0.0130966921823085	0.103305529779633	0.126776293681914	0.899117459222169	0.963920678841653	57062
DDX26B	548.585353776436	0.367786716396843	0.179463300037602	-2.04937007354585	0.0404259412810516	0.14590506425467	203522
DDX27	930.204441794721	0.148716691563981	0.0624714721000259	-2.38055366017091	0.0172866431370811	0.097461154834401	55661
DDX28	163.59659974887	-0.0471634814546611	0.0804165362397845	0.586489839776609	0.557546387268256	0.70964820449255	55794
DDX31	486.152557264086	0.180290841451804	0.095217789882432	-1.8934575321945	0.058297050703799	0.17704556290456	64794
DDX39A	218.580874315803	0.271548496186885	0.107685990573481	-2.52166966882837	0.0116799333083754	0.0824151621233728	10212
DDX39B	7112.71385630088	0.574341681206481	0.181044314468981	-3.17238176128909	0.00151194112032269	0.0453493912262572	7919
DDX3X	7934.96514934517	-0.124791455194752	0.0970093097370743	1.28638638428597	0.198308247871788	0.362129290140357	1654
DDX4	1.41072804504452	0.848062941899746	1.05421948090022	-0.804446282073606	0.421139281117001	NA	54514
DDX41	1331.59025360393	0.178484208783182	0.0760492188016351	-2.34695650521718	0.0189274641271785	0.101820074801675	51428
DDX42	1143.11710947633	-0.081699882059508	0.108129452402579	0.755574732361812	0.449904210121797	0.619218487519203	11325
DDX43	0.855803708952614	0.635366949300683	1.29192785112876	-0.491797547940128	0.622862470142509	NA	55510
DDX46	1063.83360152937	-0.152197820676214	0.0963338819754461	1.5798991751937	0.114129958163324	0.257645858987668	9879
DDX47	630.292855550359	0.370427586187039	0.118000301203997	-3.1392088190237	0.00169404681387207	0.0467324015759575	51202
DDX49	223.537659592359	-0.0371967191374751	0.943805990913404	0.0394114039279159	0.968562387954665	0.987610137169579	54555
DDX5	28397.8140197344	0.178361991218344	0.0653341649914288	-2.72999572645863	0.00633351465673418	0.0642199047216794	1655
DDX50	947.743204593527	0.159159008810527	0.0564351204095378	-2.82021208877634	0.00479919183084742	0.0591230812041846	79009
DDX51	855.598328322134	0.625690019991263	0.216173476547957	-2.89438847902535	0.00379897830440233	0.0558705285904531	317781
DDX52	370.528182495494	0.203708817540225	0.0956813655371864	-2.12903334308136	0.0332515018582938	0.132917579078994	11056
DDX54	397.683512758857	-0.0273388791032035	0.134208154226323	0.203705052504487	0.838583993658188	0.924621166079664	79039
DDX55	470.086084630424	0.299703711523869	0.118257054078607	-2.53434109160753	0.0112659011395254	0.0808454699277774	57696
DDX56	1653.93178951796	0.176424927540945	0.0893094121799704	-1.97543487561452	0.0482188182887443	0.160122640832348	54606
DDX58	1142.1789763333	-0.192083267546197	0.0783980452078362	2.45010276770265	0.0142815447051224	0.0897564560430022	23586
DDX59	513.941771990818	-0.0663513074379223	0.0624295299512232	1.06281926981932	0.287863919048664	0.460741828741223	83479
DDX6	1640.80411020037	-0.494417439369885	0.224557391853017	2.20174199250366	0.0276835386652512	0.121589634802359	1656
DDX60	92.8534463697497	-0.240546758114714	0.370621989301416	0.649035311067537	0.516315552645544	0.676152961233438	55601
DEAF1	869.492203864403	-0.123655651101834	0.14345855838754	0.86196078150869	0.388709099665599	0.564471736182153	10522
DECR1	851.939987423469	0.290623344913743	0.143300967164565	-2.02806268976535	0.0425538502230783	0.150250609386802	1666
DECR2	507.138970429651	0.0436235524851469	0.159191995701171	-0.274031067284535	0.78406074690054	0.886129405350113	26063
DEDD	213.558027561077	-0.0628058491830625	0.104004592117027	0.603875731875307	0.545926264478273	0.701041283813945	9191
DEDD2	134.558887738543	0.185734205304167	0.157429354391417	-1.17979398456006	0.238082162616147	0.407741795517056	162989
DEF6	20.339837859485	0.309017203100173	0.208655499082218	-1.48099237479674	0.13860860543365	0.289687826312787	50619
DEF8	2079.4589850093	0.32036399730991	0.13625223681676	-2.35125679250869	0.0187101164617399	0.1013566382387	54849
DEFB116	0.179157615347302	0.6846423777047	3.2168588833208	-0.212829472021457	0.831459974992993	NA	245930
DEFB118	0.0962359669102611	-0.0690449826004485	3.31850895056631	0.0208060257269054	0.983400390945557	NA	117285
DEFB119	0.177057161481468	-0.102714104165005	3.22611535366756	0.0318383234648558	0.974600984412135	NA	245932
DEFB123	23.084405219551	0.826620327065608	0.378298054270321	-2.18510330078232	0.0288812732957224	0.123822741199925	245936
DEFB124	3.19410262248235	0.18181877750794	0.48121615297827	-0.377831825433652	0.705555529894058	NA	245937
DEFB128	24.346697136742	0.623957071779206	0.382327916227536	-1.63199454001645	0.102680636402386	0.242343086946142	245939
DEFB129	251.835343464939	0.470720749276603	0.135979104350472	-3.46171385320621	0.000536747500677421	0.0365258797287897	140881
DEGS1	1662.09913961244	-0.170305510667684	0.0802926218496451	2.12106052516999	0.0339167093417552	0.1341219559948	8560
DEGS2	129.646261738041	0.281205975890476	0.173073173264201	-1.62478084030508	0.104209264935081	0.244258278830541	123099
DEK	968.617252186365	0.287382631149935	0.14283487694883	-2.01199200985686	0.0442207792664591	0.153124246870797	7913
DENND1A	632.938921785925	0.304392271648324	0.157645692433983	-1.93086323481876	0.053499967836966	0.168983880988946	57706
DENND1B	537.543437551342	-0.459074265471762	0.111283016167642	4.1252859715825	3.70274382929254e-05	0.0150601203287596	163486
DENND1C	663.338951338988	-0.140205133766926	0.13537621241022	1.03567038308085	0.300355943969617	0.474104426967152	79958
DENND2A	108.123482931316	0.188926771652244	0.162389854859334	-1.16341486859445	0.244661219821834	0.414837245710163	27147
DENND2C	145.116923817632	-0.017741977144586	0.128158034868541	0.138438273985591	0.889894049951458	0.958535843335182	163259
DENND2D	238.696845768956	0.0914814299393956	0.100260271383839	-0.912439480531287	0.361537414305787	0.536027224517149	79961
DENND3	379.710561104599	-0.228677902368183	0.105074637298485	2.17633777520049	0.0295300128916508	0.12543881075785	22898
DENND4A	1076.16144233558	-0.128158432727082	0.0698164216697073	1.83564882963184	0.0664096104338977	0.189291881947561	10260
DENND4B	1742.45928032653	0.629454798550778	0.178228866363322	-3.5317219449044	0.000412863232986351	0.0340670648780546	9909
DENND4C	826.447057707292	-0.458565855478565	0.208395451911733	2.2004599969523	0.0277742751273052	0.121717484828768	55667
DENND5A	1226.92767548048	-0.136295539970498	0.106198667862375	1.28340159734514	0.199351414553217	0.363285065099516	23258
DENND5B	566.659674056332	-0.456261874300511	0.213766941914338	2.13438930367141	0.032810926436565	0.132172419116482	160518
DENND6A	322.803002806648	-0.197246134265839	0.198351407608132	0.994427701040181	0.320014687572858	0.493127041186807	201627
DENND6B	576.077317522744	0.75782848273381	0.21442291185075	-3.534270084259	0.000408903011157179	0.0340670648780546	414918
DENR	466.365213118301	0.103982550948434	0.0934528800608427	-1.11267358352933	0.26584864489707	0.438600391731416	8562
DEPDC1	4.77465778216906	0.0676391691252197	0.55047843633609	-0.122873421846307	0.902207332409155	NA	55635
DEPDC1B	90.2571333737989	0.983039391978286	0.406719355986548	-2.41699682473631	0.0156491536372186	0.093163264389362	55789
DEPDC5	352.605799655699	0.235102856409048	0.113624650558664	-2.06911841095314	0.0385349764633513	0.1425794129144	9681
DEPDC7	8.30080140120417	1.21010473150502	0.438511854613015	-2.75957130639702	0.00578772547797728	0.063189704959932	91614
DEPTOR	238.147851218656	-0.0475438144199135	0.0855023250517815	0.556052883838192	0.578174703081555	0.726050052763104	64798
DERA	192.269801335124	0.0390317158460773	0.179293846730584	-0.21769690682541	0.827665273880175	0.917197091231358	51071
DERL1	1313.92088209778	-0.0781057593136838	0.0836772219058296	0.933417213606638	0.35060459612208	0.525037299919909	79139
DERL2	683.546125532653	-0.0736229798140062	0.157686633241395	0.466894233839722	0.640575550923174	0.777056168302513	51009
DERL3	819.992617889844	0.634221487808309	0.26104217606938	-2.42957478120219	0.0151165461148823	0.0919033854592721	91319
DES	151.959999712515	0.545116675274701	0.410338803887305	-1.32845509639983	0.184027808355897	0.345488789648486	1674
DESI1	1462.54075593343	-0.0331183852498156	0.0730310682116988	0.453483511343606	0.650200613818267	0.784718767340364	27351
DESI2	562.383244525997	-0.449612608570906	0.177904158365567	2.52727430714137	0.0114951680631332	0.0818714838512589	51029
DET1	119.242625661589	-0.0283634541637202	0.258556809559809	0.109699118781705	0.912647999309735	0.972721503869409	55070
DEXI	230.430289480725	0.198553837610993	0.115130002155375	-1.7246055232678	0.0845985873914483	0.217691405718831	28955
DFFA	154.558398574203	0.160711617853759	0.125017323413979	-1.28551478679146	0.198612452910134	0.362286351552501	1676
DFFB	317.291459783311	0.465789782140041	0.181739686250134	-2.56295029308546	0.0103786906190434	0.0784878736567276	1677
DFNA5	67.0562221788561	-0.00761613505407387	0.148168437876403	0.0514018718374217	0.959005293236294	0.987610137169579	1687
DFNB31	177.399351657185	-0.0577707068152412	0.174788398431128	0.33051797106548	0.741008615945712	0.85263491386061	25861
DFNB59	9.19358371684802	0.432330637542244	0.330087271474021	-1.30974646678029	0.190281618480034	0.353128083992495	494513
DGAT1	1090.43388307223	0.351368360285524	0.132168119330976	-2.65849557415298	0.00784903815304827	0.0701742946003111	8694
DGAT2	488.804710976173	1.51242247825929	0.464032196836956	-3.25930504083255	0.00111685512369872	0.0432677790471876	84649
DGAT2L6	10.9238547967735	0.19947109318522	0.302251346671794	-0.659951048627817	0.509285243297074	0.670804845938935	347516
DGCR14	255.813198336427	-0.135992774686537	0.101258013415538	1.34303222134585	0.179261540660097	0.339904210058869	8220
DGCR2	324.37421388547	-0.357089834783629	0.322956637019122	1.1056897237956	0.268860839386356	0.441825771761607	9993
DGCR6L	529.774918391221	0.443284289938675	0.139630603776203	-3.17469292512092	0.00149995142531048	0.0453493912262572	85359
DGCR8	266.265493338876	-0.095247957132878	0.142556205367045	0.668143185262537	0.504042197730177	0.66579082263822	54487
DGKA	369.859333168916	0.426691283352453	0.170966989517642	-2.49575245230848	0.0125690281898435	0.0854423753560345	1606
DGKB	3.94204172378359	0.000254599827794218	0.470898065579028	-0.000540668663569803	0.999568608841845	NA	1607
DGKE	383.17643376041	-0.276718402242304	0.159859750514811	1.73100734457024	0.0834504545240127	0.215950202112305	8526
DGKG	7.49007178406215	-0.388228246976752	0.390961627770866	0.993008570151247	0.320705778009393	0.493878829040599	1608
DGKH	127.405574322518	-0.756197281453042	0.153161005955224	4.93727027148223	7.92236437245973e-07	0.00263081914898457	160851
DGKI	12.7534056871206	0.142351900371185	0.614534980102483	-0.231641655854066	0.816816350637874	0.91033285344225	9162
DGKK	2.43479184970625	-0.892144266258765	0.871011996785992	1.02426174329487	0.305711662508834	NA	139189
DGKQ	1254.75764887758	0.319237149716119	0.105827083160759	-3.0165921631911	0.00255633493843268	0.0518883979534792	1609
DGKZ	1772.25978480211	0.289591709282718	0.127467325624236	-2.2718897400924	0.0230931707489285	0.110758855821912	8525
DGUOK	144.74446811235	0.427725606592168	0.155399981740354	-2.75241735424925	0.00591570759820688	0.0634465453386178	1716
DHCR24	1346.92718408795	0.0594020151947512	0.271381679857655	-0.218887344296449	0.826737805218137	0.916734140304909	1718
DHCR7	264.889671162424	0.0129140128322209	0.150751206684589	-0.0856644077101179	0.931733196616497	0.985131899280182	1717
DHDDS	1500.0711346824	-0.0250730317105812	0.0788059565490479	0.318161631538297	0.750362335289776	0.859748373988967	79947
DHDH	29.3141400577173	0.567522491002057	0.254723671800522	-2.22799273813269	0.0258809992589941	0.117203353050144	27294
DHFR	415.738345745305	0.615635048549021	0.248899090085193	-2.47343229876133	0.0133822156703858	0.0873064689340544	1719
DHH	6.31337899905884	0.680379602195837	0.465740804397245	-1.46085461220512	0.144055344727294	0.296572712959183	50846
DHODH	619.900997802464	0.468683033025489	0.159597705677946	-2.93665269832418	0.00331775436369594	0.0542669384146419	1723
DHPS	469.707160499896	0.00696111464526368	0.0719431072390274	-0.0967586042973613	0.922918098610768	0.97963249990785	1725
DHRS1	107.215672958133	0.656979131333795	0.200682619398452	-3.27372212552884	0.00106140931531826	0.0431152903222401	115817
DHRS11	1231.53703817182	0.0897900188157357	0.115966105530007	-0.774278125538174	0.438766336484938	0.610077498411448	79154
DHRS13	379.481838449033	-0.135327047911399	0.108477207593383	1.24751596131291	0.212208371429523	0.379324962683132	147015
DHRS2	0	NA	NA	NA	NA	NA	10202
DHRS3	1709.84412899796	0.376808307947937	0.184930224683121	-2.03757016244154	0.0415929385440435	0.148396186591601	9249
DHRS4	364.116424414581	-0.00369608561443787	0.305114766357516	0.0121137552880905	0.990334858064962	0.994492133134873	10901
DHRS7	1489.9205067247	-0.0427313314768354	0.0896366136741751	0.476717378371318	0.633563386254708	0.772075455011127	51635
DHRS7B	693.265760990886	0.0401602380669505	0.0843617764517412	-0.476047799798574	0.63404032447529	0.772282469966308	25979
DHRS7C	12.9952584799596	-0.188401654667599	0.4844962165276	0.388860940995328	0.697379017154293	0.821577426595164	201140
DHRS9	3.67857804793803	0.895727031692937	0.470283721013564	-1.90465242930895	0.0568252665022103	NA	10170
DHRSX	369.740243489096	0.205220604267215	0.135426250018764	-1.51536798987478	0.129679239051664	0.278411076826129	207063
DHTKD1	400.670915911137	0.319501060160246	0.194412508600595	-1.64341822684175	0.100296431520416	0.239477668087614	55526
DHX15	1799.29351915298	-0.0413637385553996	0.0696899618748372	0.593539405713675	0.552820219317691	0.706161813432911	1665
DHX16	1038.41930623455	0.0695844888189536	0.067138967161114	-1.03642477329106	0.300004017904491	0.473722464315901	8449
DHX29	493.287332375044	-0.0541987416400346	0.0705061998229538	0.768708876327636	0.442066154323228	0.612812015015178	54505
DHX30	1145.60701791728	0.316045994393083	0.120157576893284	-2.63026271471648	0.00853189069617517	0.0726915759307441	22907
DHX32	676.277387469614	0.116679700131222	0.0702597003689907	-1.66069168411539	0.0967753844119892	0.234396690553894	55760
DHX33	206.185736277458	-0.176876556841223	0.156512274556499	1.1301130045067	0.258428610686539	0.430002159056658	56919
DHX34	358.580758630764	0.240317631034952	0.0909505236064479	-2.64228969230382	0.00823475885962801	0.0717055916583488	9704
DHX35	216.633401017438	0.481663273429355	0.169032838097401	-2.84952485476111	0.00437845845842607	0.0581200427921888	60625
DHX36	779.614324577173	-0.000743052845081451	0.0700661704162706	0.0106050158110097	0.991538580221803	0.995007615075408	170506
DHX37	426.069880343096	0.566224481276935	0.213983490691392	-2.6461129288406	0.0081422629322651	0.0712944486020285	57647
DHX38	1014.6088325461	0.195053329411006	0.0522814838628882	-3.73083001856923	0.000190849962985984	0.0249314040128757	9785
DHX57	521.44705206023	-0.0161077362804073	0.0832546408762406	0.19347553614881	0.846586563405208	0.929049018647669	90957
DHX58	202.662044919498	-0.264755072802463	0.120847875530484	2.19081280196505	0.0284653418243879	0.123296301995071	79132
DHX8	412.545410020878	-0.243302405084405	0.113666741332543	2.14048896125737	0.0323152719559842	0.131227073491696	1659
DHX9	2135.9598477474	-0.343657355358381	0.166551300419092	2.06337239333249	0.0390772607728578	0.143518463223559	1660
DIABLO	1222.31674145083	-0.0390861205874552	0.134270177793195	0.291100534979973	0.770974430782095	0.875804157962135	56616
DIAPH1	2537.73866778834	-0.134766752003705	0.0781132566290309	1.72527376042876	0.0844781483864732	0.217582460604144	1729
DIAPH2	158.314122719987	-0.645007888184417	0.168243038573959	3.83378648918584	0.00012618568011542	0.0218192954111904	1730
DIAPH3	19.5257929649345	-0.236771826625493	0.349602137156178	0.67726081010689	0.498240491229021	0.661151692806702	81624
DICER1	998.854008273682	-0.320571341475247	0.156150697965411	2.05296131014577	0.0400763300033498	0.145215647872393	23405
DIDO1	1723.97091351079	-0.187560483793495	0.10795693535628	1.73736391436554	0.0823229565226848	0.214410947351141	11083
DIEXF	340.113971404806	0.555888881428871	0.179054185772938	-3.1045846765839	0.00190546377268821	0.048302052085148	27042
DIMT1	602.587472330011	0.360514041977671	0.131876519392075	-2.73372427206579	0.00626224601792534	0.0641946453110888	27292
DIO1	5358.03791857506	-0.390848973867668	0.417665613078284	0.935793997947374	0.349379262372942	0.523792860282143	1733
DIO2	54.4022231784322	-0.310746412805254	0.583996675756359	0.532103050762735	0.594654624552704	0.739103338442367	1734
DIP2A	681.769386670681	-0.0608816793843466	0.109011097947393	0.558490653985771	0.57650938472224	0.724986825318629	23181
DIP2B	532.917370173597	-0.195631056640557	0.101958060842279	1.9187404607781	0.0550171882257409	0.171386799062504	57609
DIP2C	420.814110702751	0.0257091923940587	0.0945246478931128	-0.271984005940232	0.785634317339618	0.887228416699724	22982
DIRAS1	0.133895594993198	-0.348539042438708	3.31850888124081	0.105028811105181	0.916352947191533	NA	148252
DIRAS2	17.3101709475824	0.413862206193268	0.396814472788626	-1.04296147084767	0.2969661376891	0.470547680654219	54769
DIRC2	457.964125795293	-0.177142956431588	0.0876849168661256	2.02022152455301	0.0433604145645486	0.15152759449116	84925
DIS3	355.103392212982	0.0866650394823372	0.0605415328115885	-1.4314972789349	0.152287746276677	0.306110057198745	22894
DIS3L	277.666654002421	-0.257470354967347	0.164537254666902	1.56481494412061	0.117626306677622	0.262284745945754	115752
DIS3L2	327.11080922502	-0.0679607201653082	0.090530697747872	0.750692548008178	0.452837708834931	0.621860402308025	129563
DISC1	9.51252966835309	0.0293011878234841	0.32347192875543	-0.0905834022019206	0.927823620829576	0.98302043566483	27185
DISP1	1097.65136599156	0.238553382614466	0.161322437837932	-1.47873653418331	0.139210743917149	0.290470674120562	84976
DISP2	233.63342441337	-0.158786243404395	0.123127087993463	1.28961259453179	0.197185200631925	0.360723181379129	85455
DIXDC1	486.616577944982	-0.343872805917477	0.10168111844033	3.38187473930349	0.000719929642152531	0.0395158075897193	85458
DKC1	151.366101905787	0.245677273080373	0.169899416968503	-1.44601598677597	0.14817271788071	0.301313259585038	1736
DKK1	14.2032855521081	0.120383567107358	0.318654098982693	-0.377787599443046	0.705588386446709	0.827320394658309	22943
DKK2	58.0219484026365	0.642871083954426	0.392917872718137	-1.63614619896814	0.101808993223744	0.241444180858952	27123
DKK3	13623.722893617	-0.416694922242567	0.295316244140571	1.41101253490214	0.158240918001549	0.313391100911671	27122
DKK4	4.88977684139023	0.441051253080254	0.510485888918468	-0.8639832415636	0.387597096684241	NA	27121
DKKL1	21.886211790714	0.513031897852347	0.300274488619362	-1.70854307407608	0.0875356210473087	0.221853778739058	27120
DLAT	593.292792384679	-0.00596854287835617	0.112079048717954	0.0532529758829051	0.957530346810321	0.987610137169579	1737
DLC1	1219.55957496682	-0.180721780960055	0.145822080773952	1.23933069670157	0.215223055152175	0.382910238626619	10395
DLD	2043.74365092002	-0.23679332167686	0.131425055816026	1.80173651216349	0.0715868706267355	0.197056472944412	1738
DLEC1	19.8593130512871	0.492440387477091	0.289471504150054	-1.70117051390946	0.0889109729723182	0.223555770543983	9940
DLEU7	0.816649833527135	0.200532643630278	1.14097263374254	-0.17575587503138	0.86048573654293	NA	220107
DLG1	586.309341532878	-0.573766206944568	0.261528834981745	2.19389271926599	0.02824312293961	0.122932000780408	1739
DLG2	57.5321260053261	-0.333354234630225	0.227435317096021	1.46571007039108	0.142727289503311	0.294981575614203	1740
DLG3	919.718315234048	-0.244373393399591	0.132120206395291	1.84962921317614	0.0643670093351464	0.186068984765778	1741
DLG4	682.39789940205	0.10122736028789	0.0842018556741065	-1.20219868644794	0.229286558131271	0.398119392373552	1742
DLG5	1309.07255195845	-0.187990193053275	0.164914004939707	1.13992861383728	0.254316042923345	0.425611691842105	9231
DLGAP1	8.93732961892899	0.531148996143862	0.45262264141252	-1.17349188384894	0.240598609677367	0.409937318156038	9229
DLGAP2	1.46056342480149	1.58085217333251	0.857685119169526	-1.84316147966191	0.065305437187945	NA	9228
DLGAP3	18.8387440239454	0.146190852084949	0.340006128102725	-0.429965344744553	0.667220850554203	0.797722282440277	58512
DLGAP4	1515.52465453753	0.376915999047991	0.148510067209196	-2.53798281915162	0.0111493457781348	0.0804022217074251	22839
DLGAP5	34.4544569388677	0.408458266935572	0.178246533509857	-2.2915355428945	0.0219324586258917	0.108693372241794	9787
DLK1	3.94223162062667	-0.688158954967955	0.632570738160956	1.08787668074658	0.27664955194944	NA	8788
DLK2	3.92614213429708	-0.0439010343619094	1.50412486692527	0.0291870943212658	0.976715374089608	NA	65989
DLL1	124.503826839069	0.161930454693351	0.159345409345512	-1.01622290443419	0.309523251690449	0.482275349232168	28514
DLL3	0.240779233713821	-0.409601477283534	2.4460768541214	0.167452415321046	0.867014085870037	NA	10683
DLL4	440.041586904852	-0.644196826024601	0.191067441577651	3.37156776008222	0.000747416501024584	0.0395535194546197	54567
DLST	1949.56472649798	0.00177088959981821	0.0801231402268741	-0.022102099278733	0.982366511903884	0.991241718280826	1743
DLX1	2.48466222790092	0.330161675930612	0.676919476074716	-0.487741433951842	0.625732999387443	NA	1745
DLX2	3.29686942590601	-0.152818567123686	0.480614633712383	0.31796486499647	0.750511588534179	NA	1746
DLX3	1.66911037758692	1.08567113957429	1.05173336030734	-1.03226842519955	0.301946388299026	NA	1747
DLX4	0.407470752402281	0.621136699383357	1.91681282741279	-0.324046610342092	0.745902746492624	NA	1748
DLX5	6.96902561258035	0.195802494152771	0.562390266033238	-0.348161243141428	0.727719092533246	0.84370190330096	1749
DMAP1	822.362261693521	0.270854075615576	0.11573104043743	-2.34037536163009	0.0192643672966348	0.102518599932337	55929
DMBT1	35.7192332361666	0.565623229430415	0.604273165303511	-0.936038966989899	0.349253125115164	0.523662858212521	1755
DMC1	0.867987620025893	-0.421172021852651	1.25271816095114	0.336206526720162	0.736715131488497	NA	11144
DMD	2680.86074911537	-0.596516525975076	0.306827727579248	1.9441415242402	0.0518783870463531	0.165928392761066	1756
DMGDH	0.175580868004588	0.122643447254615	3.24347900116673	-0.0378123142497604	0.969837326043069	NA	29958
DMKN	11.0401575609626	1.94448174702822	0.767338471137104	-2.53406002718296	NA	NA	93099
DMP1	0	NA	NA	NA	NA	NA	1758
DMPK	140.578635808308	0.575012197788581	0.328092017560245	-1.75259429371212	0.0796716714659846	0.210812512367066	1760
DMRT1	0.129404303006651	-0.402992445694298	3.31850882952758	0.121437810292543	0.903344270193106	NA	1761
DMRT2	80.0296946506739	1.68698012592261	1.02833511955338	-1.64049646252993	0.100901983387298	0.240409156113629	10655
DMRT3	2.06009491089117	-0.377306130031278	1.03735398054799	0.363719749580527	0.716067294012406	NA	58524
DMRTA1	26.936213227563	-0.495600559705928	0.198829181590956	2.49259467720141	0.0126813516683647	0.0858311122755803	63951
DMRTA2	2.13258131727264	0.515187572558847	0.681641284668343	-0.755804532598866	0.449766398783905	NA	63950
DMRTB1	0.198654483095438	-0.645406895528441	3.31767584949912	0.194535851242333	0.845756326657223	NA	63948
DMRTC1	0	NA	NA	NA	NA	NA	63947
DMRTC2	0.48116491710139	0.162686294229637	2.04334627881241	-0.0796175841151066	0.936541409512108	NA	63946
DMTF1	838.862523432116	0.233093770414148	0.120986596911024	-1.92660820591201	0.0540284752302372	0.169627251401017	9988
DMWD	234.84254307077	0.27867615127494	0.173366118322333	-1.60744298812072	0.107957226367767	0.24869854974732	1762
DMXL1	832.370395412659	-0.682730951527436	0.24581902292989	2.77737232615296	0.00548003646904927	0.0615977317292399	1657
DMXL2	997.66812596932	0.242165769169007	0.237287849165956	-1.02055697339833	0.307464383400759	0.480081039698164	23312
DNA2	41.069489726755	0.324446768383644	0.201320863777191	-1.61159038510147	0.10705110433775	0.247424385430273	1763
DNAAF1	194.345147353335	0.0196333234993866	0.158757750698039	-0.123668440835557	0.901577800362447	0.96522808012272	123872
DNAAF2	200.314459161973	0.0555635429144402	0.0988976217192591	-0.561828909012277	0.574232593571518	0.723331582779561	55172
DNAAF3	4.75401998959459	-0.351854094762725	0.682315219984375	0.515676749480661	0.606080196123446	NA	352909
DNAH1	630.080101666162	0.490512061081664	0.217572560646758	-2.25447574649838	0.0241662547817453	0.113185161113526	25981
DNAH10	9.7384981739707	0.280720520793391	0.350829911056554	-0.800161308789145	0.423617343610077	0.596260376726995	196385
DNAH11	4.12586677823547	0.194979389059851	0.809798567207269	-0.240775171697662	0.809729373701635	NA	8701
DNAH12	414.28948011603	0.124379892931505	0.154020411179313	-0.807554609023215	0.419347025818098	0.593084645624611	201625
DNAH14	28.7299050849578	0.406697987633097	0.236349565364295	-1.72074777038933	0.0852966037855939	0.218640445404099	127602
DNAH17	21.778324578899	-0.0838947070696918	0.409087546163279	0.205077636453413	0.83751146861827	0.923745315756578	8632
DNAH2	15.1801570230497	0.506418222302023	0.41055921888927	-1.23348398721162	0.217395247303074	0.385328366929248	146754
DNAH3	271.783167833231	0.175628602504998	0.246304779535113	-0.713053976607713	0.475812357144113	0.641972121883723	55567
DNAH5	3.57566607462644	-0.529591201859801	0.53266085659884	0.994237130998062	0.320107435001051	NA	1767
DNAH6	0.665959750519174	2.22676891214327	1.4805962468911	-1.50396768654449	0.132589687123966	NA	1768
DNAH7	35.3996353090184	-0.342499074154389	0.28888609238587	1.1855851949318	0.235786151806044	0.404971045004266	56171
DNAH8	23.6262828468557	0.285127451634319	0.431539485885983	-0.660721581592773	0.508790880800623	0.670596276014554	1769
DNAH9	222.71342633455	0.0665536309787772	0.151995604289261	-0.437865498084534	0.661483787539854	0.792901688708558	1770
DNAI1	2.51826285242286	-0.0510793283537604	1.7137683123553	0.0298052706340217	0.976222355277599	NA	27019
DNAI2	1224.24057736201	-0.316132154636582	0.139702170639909	2.26290080668418	0.0236418046677551	0.11187534428279	64446
DNAJA1	2657.68799641999	-0.30883459418861	0.166638807615627	1.85331735510839	0.0638368850754576	0.185181337509785	3301
DNAJA2	1630.35185060214	-0.0327266769117517	0.0545460652767549	0.599982358868667	0.548517992480334	0.702788220554947	10294
DNAJA3	1142.26611020999	-0.209823141274936	0.194776892894589	1.07724863127625	0.281369204511176	0.453516216905952	9093
DNAJA4	164.746500103961	0.318896566806641	0.158715450528247	-2.00923454991476	0.04451226525993	0.153616475180876	55466
DNAJB1	926.829791406436	0.16735702147062	0.0805360788767325	-2.07803786582128	0.037705871677303	0.140803645402429	3337
DNAJB11	2345.11790115731	-0.0291131175961733	0.161914161792672	0.179805875371495	0.857304970916561	0.937326687684969	51726
DNAJB12	2322.06486224701	-0.0866215996255108	0.11932258964243	0.725944683945319	0.467872682043529	0.635390331825396	54788
DNAJB13	26.766607914418	-0.130417647555344	0.232318721844717	0.561373816624715	0.574542729612786	0.723653620087866	374407
DNAJB14	549.822635417949	-0.0448646182364527	0.0645811230440604	0.694701735147031	0.487242240425284	0.651502024408066	79982
DNAJB2	2177.21775503904	0.232670275496499	0.100821943389545	-2.30773448392611	0.0210139088588827	0.106781848267995	3300
DNAJB4	163.928436702429	-0.293574753432695	0.268092659238117	1.09504957825773	0.273494916744747	0.44541846237377	11080
DNAJB5	220.279723408555	0.169625521524035	0.10701114491646	-1.58512014478919	0.112939039405229	0.255826954368972	25822
DNAJB6	963.369896362273	-0.115730200635191	0.0666879762028745	1.73539830153374	0.082670280725246	0.21493625736415	10049
DNAJB9	1625.25556884523	-0.170562008470012	0.244331538969531	0.698076102615968	0.485129602158201	0.649987543420152	4189
DNAJC1	398.420346451163	-0.155722004541061	0.117607027186384	1.32408758444571	0.185473958447983	0.34755306999705	64215
DNAJC11	412.864297651267	-0.106025903188068	0.116470065922753	0.910327493575804	0.362649823240291	0.537020914392507	55735
DNAJC12	153.842991990477	0.170697254358248	0.120531558957109	-1.41620382110042	0.156715837469223	0.311585411949015	56521
DNAJC13	905.410950802325	-0.247940784711118	0.0913094876176446	2.71538907051326	0.0066197949275054	0.0654312595691146	23317
DNAJC14	945.879843756219	-0.16431533105418	0.111087126702993	1.47915726989231	0.139098286846619	0.290393149746551	85406
DNAJC15	417.732491336616	0.0710697353591441	0.0828901956880278	-0.85739615848692	0.391225981619269	0.566701713614913	29103
DNAJC16	303.717925691435	-0.219402502816129	0.151921822035796	1.44418030192156	0.148688264319985	0.301638175337353	23341
DNAJC17	212.987555678005	0.537423550489796	0.206513830277639	-2.6023610610838	0.00925843213575173	0.075314551143853	55192
DNAJC18	234.960114751712	0.00935764543258059	0.0682026938929549	-0.137203457788156	0.890869977840486	0.958894609237461	202052
DNAJC19	596.203429917578	-0.0168418186520429	0.0517166605509892	0.325655571581966	0.744684962005864	0.85560508176835	131118
DNAJC2	244.445951754653	0.11199586315355	0.0792024414388874	-1.41404559151079	0.157348516608658	0.312398075502585	27000
DNAJC21	814.88031140713	-0.0322670167863558	0.0838314994129153	0.384903252504448	0.700309096064347	0.823568457106925	134218
DNAJC22	248.100392662572	0.0710091285463949	0.156082575638867	-0.454945904472329	0.649148156956523	0.78380465129111	79962
DNAJC24	43.0125975098404	0.648890455123973	0.276861818298842	-2.34373399377001	0.0190917823140765	0.102009712179356	120526
DNAJC25	144.762536553183	0.253589998850391	0.131095639561447	-1.93438927258544	0.0530652844066395	0.168306153957353	548645
DNAJC25-GNG10	9.5389907616675	-0.365699855075766	0.503126896193645	0.726854115417861	0.467315328238413	0.634958009921321	552891
DNAJC27	795.81030388679	0.150884163180234	0.0656923486864326	-2.29683009052461	0.0216284642959799	0.108248263467785	51277
DNAJC28	446.800980126974	-0.346354814202052	0.249168359144299	1.39004332408622	0.164515721890081	0.321645913138939	54943
DNAJC3	3879.18879479913	-0.0828688253750048	0.172167607224835	0.481326462688105	0.630284492247358	0.769208830441167	5611
DNAJC30	250.42714752493	0.252517392686055	0.124154372002661	-2.03389851370392	0.041961828860086	0.149267215438549	84277
DNAJC4	284.694480613267	0.464720372938774	0.18939031851707	-2.45377048086484	0.0141367179143321	0.0892481102928106	3338
DNAJC5	1077.58749245892	-0.39727033415163	0.272579389198658	1.45744817801355	0.144992706334427	0.297885272627902	80331
DNAJC5B	2.38760620385587	-0.102411682497785	0.665376431195472	0.153915404418193	0.877676437869448	NA	85479
DNAJC6	270.720969259483	0.0831150840959436	0.146828383941828	-0.566069596794535	0.571346470149193	0.720900865990223	9829
DNAJC7	1311.33983872479	0.213368884150569	0.121092256119531	-1.76203574851187	0.0780632577240366	0.208504674776794	7266
DNAJC8	1356.03906607518	0.13745504602915	0.0680195778077259	-2.02081592475774	0.0432988236990476	0.151471760651685	22826
DNAJC9	136.377820208647	-0.132231640537072	0.129415369914845	1.02176148493089	0.306893802502943	0.479697620457353	23234
DNAL1	386.283453312008	-0.316771740994883	0.124579323948888	2.54273125711332	0.010998978950999	0.0799157169593524	83544
DNAL4	448.008119887822	0.214775438905693	0.129747523156582	-1.65533363320159	0.0978568401345806	0.235904248186503	10126
DNASE1L1	51.8679595587805	-0.0347005040492546	0.95382614038081	0.036380324023622	0.970979102947234	0.987610137169579	1774
DNASE1L3	104.196388466145	0.522627119728989	0.231028564420977	-2.26217533333526	0.023686572677468	0.11196752486648	1776
DNASE2	2366.482664109	-0.0659632466207245	0.148484744864899	0.444242583174062	0.656867208055329	0.789799430136862	1777
DNHD1	11.0434797387591	0.787352236548371	0.423432748076444	-1.8594505033565	0.06296330891792	0.183932622026992	144132
DNLZ	378.433159356172	0.385723642266074	0.16093544130925	-2.39676008670381	0.0165407499149048	0.0958339219404176	728489
DNM1	209.513347400754	0.759318134677533	0.33633743969146	-2.25760811931641	0.0239701020100649	0.112664312783802	1759
DNM1L	702.517897285274	-0.119122690594563	0.111159554676958	1.07163699009722	0.283883112211675	0.456260345839577	10059
DNM2	670.677699839798	-0.0504532981765902	0.0663475864858912	0.760439088275188	0.446992165933291	0.616680197350634	1785
DNM3	61.7913746021616	0.118190937370963	0.123156442834905	-0.959681317926673	0.337215628548486	0.511153166040117	26052
DNMBP	571.996109014191	-0.111403431367293	0.133727116275118	0.833065383224906	0.404807855428983	0.579331139366282	23268
DNMT1	1195.80738048027	0.201765243248374	0.0927722376096615	-2.17484506622875	0.0296417286561974	0.12567222526022	1786
DNMT3A	462.932897872497	-0.156437456426906	0.163343374599636	0.957721467493513	0.338203228683241	0.512182588826758	1788
DNMT3B	96.1892817486112	-0.273934907038057	0.258159141135971	1.06110868603246	0.288640510884692	0.461539894797323	1789
DNPEP	638.635273161754	0.127069846973894	0.0741295265488092	-1.71415969978208	0.086499400014549	0.220447338908913	23549
DNPH1	170.64552097384	0.612088003254108	0.276880717289078	-2.21065594327776	0.027059671581248	0.120122177120563	10591
DNTT	0.362389707390276	-0.54691360705108	1.72630709690626	0.316811306650602	0.751386784355322	NA	1791
DNTTIP1	145.33268368196	0.012962983977077	0.0956680412313249	-0.135499627777813	0.892216858533695	0.959776201158331	116092
DNTTIP2	1114.04257299886	-0.254040791547291	0.157161195299249	1.61643458529043	0.106000385835981	0.245982376844749	30836
DOC2A	203.035805088631	0.356885505988533	0.17328238772244	-2.05956018196255	0.0394406061010537	0.144123678360467	8448
DOC2B	219.311110466088	-0.00745033566491898	0.186640518474637	0.0399181042027133	0.968158417539647	0.987610137169579	8447
DOCK1	4902.05637496536	-0.404099784074641	0.186418060205769	2.16770726842986	0.0301809661058594	0.126672106764056	1793
DOCK10	235.035139623274	-0.288156182372254	0.132346425345514	2.17728723401461	0.0294591430767789	0.125261150988807	55619
DOCK11	217.671575469778	-0.0828414472131112	0.152040823356174	0.544863184666169	0.585847618314386	0.732061515904985	139818
DOCK2	58.3817796738443	-0.0376435275311441	0.198287412677697	0.189843253400715	0.84943196086608	0.931094630812356	1794
DOCK3	323.929938835736	0.38202730454334	0.223749974190825	-1.7073847982549	0.0877505540078829	0.222144198377493	1795
DOCK4	349.879828483949	-0.459670107891328	0.176541659996225	2.60374864437751	0.00922103550165755	0.0752240477829244	9732
DOCK5	530.988747484716	-0.171687552996607	0.158187901593453	1.08533934180281	0.277771387336702	0.449601608414633	80005
DOCK6	1900.29033154865	0.59365183889646	0.234918616396974	-2.52705318974503	0.0115024080842151	0.0818791460785795	57572
DOCK7	1000.47698672617	-0.085926572638373	0.0727963287590082	1.18036958873067	0.237853251826715	0.407454828993327	85440
DOCK8	553.151605461383	-0.036822541049241	0.138754314521915	0.265379431090953	0.790717179884648	0.890621241448976	81704
DOCK9	3247.11371504676	-0.110113151376683	0.0729411358352505	1.50961662600637	0.131141276466352	0.28005620181713	23348
DOHH	191.205221448586	0.049174743995913	0.114673466838027	-0.428824080686169	0.668051252988331	0.79828398645592	83475
DOK2	154.227778572009	0.879400109203084	0.330113050029161	-2.66393621556434	0.00772322053675706	0.0698825193390627	9046
DOK3	510.984042439364	0.181066485797286	0.163881646453786	-1.10486128078013	0.269219702041777	0.442087440007531	79930
DOK4	93.6468053119729	-0.0458753269818893	0.946623427526271	0.0484620659577076	0.961347995880968	0.987610137169579	55715
DOK6	3.41202524033659	-0.927337733391863	0.519571313174589	1.78481319094739	0.0742916230069766	NA	220164
DOK7	98.8217089740369	0.177113110667284	0.250732002795886	-0.706384142001479	0.479949279912478	0.645521090024042	285489
DOLK	453.044604284497	-0.0591822690546161	0.156673933196441	0.37774164372584	0.705622528636473	0.827320394658309	22845
DOLPP1	289.523085286232	0.350027206570381	0.13803770633981	-2.5357361829	0.0112211232815343	0.0806938634424212	57171
DOM3Z	68.6040080030311	0.977908464520456	0.715167012248631	-1.36738474757905	0.171504740556764	0.330734243440113	1797
DONSON	372.03956077047	-0.061391800660449	0.137915754448609	0.445139867492985	0.656218679357243	0.789471308568269	29980
DOPEY1	84.8993989579328	-0.0387016102352328	0.947851591683902	0.0408308753973579	0.96743072486861	0.987610137169579	23033
DOPEY2	700.856778346174	0.128153940554734	0.0988977407500117	-1.29582273146841	0.195036564691781	0.358669623259162	9980
DOT1L	539.206217869256	0.145852813054862	0.0771046990002779	-1.89162028963159	0.0585415905743239	0.1774550314009	84444
DPAGT1	441.565317298682	0.0864637362290804	0.0951992202296627	-0.90823996268553	0.36375145460739	0.53827115124047	1798
DPCD	166.423557771066	-0.36495040226301	0.944729966197599	0.386301287479937	0.699273547102064	0.822787716020614	25911
DPEP1	524.146751303843	0.093440973851337	0.256604621493349	-0.364143768368408	0.715750654721142	0.835514188123818	1800
DPEP3	4.96683873085167	0.84415333807088	0.954571070880715	-0.88432738412242	0.376519509882026	NA	64180
DPF1	2.59439878711091	0.820188431020141	0.6193888894969	-1.3241897698332	0.185440027561086	NA	8193
DPF2	1610.31221582526	0.177850362624116	0.0850698766601807	-2.09063853865165	0.036560478328395	0.138831570507739	5977
DPF3	19.2396780349757	-0.0086198082185998	0.250091323980307	0.0344666423505302	0.9725050420835	0.987610137169579	8110
DPH1	243.726655496398	-0.0370307979390513	0.944553989082739	0.039204532898127	0.968727319686525	0.987610137169579	1801
DPH2	981.156831636059	0.298920052897389	0.117053377878128	-2.55370719167639	0.0106582845119808	0.0791800856670248	1802
DPH3	27.5921902765345	-0.0505726101964586	0.958519630980268	0.0527611626949554	0.957922206055821	0.987610137169579	285381
DPH5	278.470243272216	-0.272794389415425	0.0889652700657477	3.06630204363819	0.00216724262822152	0.0492899302381904	51611
DPH6	64.6610395314472	-0.0979338676344963	0.124374277677067	0.787412553975011	0.431040400122875	0.603956712535036	89978
DPH7	773.171167262176	0.334695290000638	0.13164637125205	-2.54238143305775	0.0110099948833558	0.0799157169593524	92715
DPM1	707.743649108272	0.105771342983991	0.0582157798899297	-1.81688441147703	0.0692348140747876	0.193121804988535	8813
DPM2	610.341428012554	0.376304664074264	0.181980972341068	-2.0678242303761	0.0386565543486612	0.142790603841287	8818
DPM3	122.722938212509	0.596032802951091	0.234728880878073	-2.53923931610569	0.0111093801870109	0.080329829626601	54344
DPP10	14.9696959513307	0.761544815024488	0.510267652637891	-1.49244188042803	0.135583342819683	0.286183623498148	57628
DPP3	1581.54810755229	-0.0522067248771836	0.108540299439794	0.480989320525527	0.630524088894888	0.769322713865991	10072
DPP4	235.287963910458	1.54913557843987	0.58333214647102	-2.65566639488612	0.00791518736160875	0.0701742946003111	1803
DPP6	147.996867903647	-0.819017285604217	0.451539792041138	1.81383191479523	0.0697036074127239	0.193646336701206	1804
DPP7	483.974372544543	0.255116039009746	0.315076921963824	-0.809694462608207	0.418115801358492	0.591903675737489	29952
DPP9	702.841064146659	0.259507717296516	0.0900372161628089	-2.88222724286882	0.0039487484191977	0.056582941766466	91039
DPPA2	3.59889386086239	0.14170325520474	0.610642122021578	-0.232056142369644	0.816494408405515	NA	151871
DPPA3	2.76019182478912	2.10828469946014	0.899448101045347	-2.34397593036204	0.0190794026356442	NA	359787
DPPA4	3.25530017808389	-0.0641074875612458	0.630928553603175	0.101608157049057	0.919067704574585	NA	55211
DPPA5	0	NA	NA	NA	NA	NA	340168
DPT	1484.10998980251	0.490998844782651	0.30196047519199	-1.62603679991717	0.103941827131437	0.243889646667881	1805
DPY19L1	701.091181865689	0.0310311037448303	0.0791297560809925	-0.392154674571077	0.69494393173163	0.819508189381325	23333
DPY19L2	4.00646200533983	0.850716218927494	0.656233306764105	-1.29636245243691	0.194850641631606	NA	283417
DPY19L3	568.053451089737	-0.241582348294346	0.150252837429613	1.60783884302696	0.107870478855037	0.248562017094719	147991
DPY19L4	433.923852690234	-0.333905295712488	0.122290171131221	2.73043444639714	0.00632509109501157	0.0641946453110888	286148
DPY30	306.033460020921	0.085321698101128	0.0840080335214048	-1.01563736853081	0.309802103119814	0.482653217891214	84661
DPYD	270.937099216613	-0.253661289360756	0.131752821348037	1.92528165063491	0.0541941319604007	0.1699395204345	1806
DPYS	13.4790051855865	-0.0382305537525209	0.538780938126929	0.0709575099026877	0.943431572393009	0.987610137169579	1807
DPYSL2	414.350762907237	-0.529280164211055	0.20192218720552	2.62120855333418	0.00876186434306152	0.0736030262369028	1808
DPYSL3	929.8944636846	0.238750726167277	0.217071469184247	-1.09987151726803	0.27138810633443	0.443961186341395	1809
DPYSL4	63.3145247833293	0.157746932541084	0.225616293114929	-0.699182361181369	0.484438072417984	0.649388527190239	10570
DPYSL5	3.138792801491	1.24603309002111	0.674530467663374	-1.84725990856642	0.0647094804585033	NA	56896
DQX1	2.98060020390915	1.5074151444879	0.493453893950016	-3.05482470190132	0.00225192103053094	NA	165545
DR1	483.604923451793	-0.399517341408158	0.153835293688598	2.59704604729317	0.00940293177716404	0.0757879327127044	1810
DRAM1	147.313520874465	0.341644766699412	0.224374102670628	-1.5226568602747	0.12784457616853	0.275651655961461	55332
DRAM2	799.681244367615	-0.103257132325197	0.0866236831384845	1.19201964848483	0.233253541073416	0.402107868055769	128338
DRAP1	2393.28258724542	0.343333786683525	0.143575343426432	-2.39131440322445	0.0167881695642659	0.0962855165466945	10589
DRAXIN	1.28685540107642	-1.53574121383517	0.872140163026376	1.76088807618498	0.078257348474392	NA	374946
DRC1	3.72961234834258	0.272395020621777	1.32306761181403	-0.205881406354058	0.836883549893017	NA	92749
DRD2	81.9860956141634	-0.36245301847568	0.471400936111344	0.768884808472398	0.44196169656795	0.612795116441762	1813
DRG1	820.873625711032	0.0172497401334804	0.0497441838133687	-0.346768985057598	0.728764879335948	0.844516738445816	4733
DRG2	508.096208778876	0.189032924530532	0.0654388924182228	-2.88869382633211	0.00386845534620995	0.0560968257245707	1819
DRGX	0.224339262621864	-0.00586696533138614	3.31848282603772	0.0017679661577129	0.998589367833609	NA	644168
DROSHA	543.072992137613	-0.17259434351391	0.0673915667161023	2.56106738460304	0.0104351114114116	0.0784878736567276	29102
DRP2	6.63540010143723	0.0928303530444653	0.556759179827112	-0.166733403611399	0.867579821141104	0.944904018620457	1821
DSC1	13.4521258130782	1.94822104595777	0.801876949536922	-2.42957606785287	0.0151164924591655	0.0919033854592721	1823
DSC2	184.840702668402	-0.103673227592764	0.234466242152286	0.442166968861248	0.65836838650174	0.790574225782843	1824
DSC3	7.14076362282314	0.989968378564313	0.636318562901844	-1.55577478998836	0.119761654868263	0.265132343602523	1825
DSCAM	55.866480550366	-0.205077255173529	0.167401832032484	1.22505980181707	0.220552689428514	0.388541296243893	1826
DSCAML1	0.682549507369231	-1.56658077828026	1.1364447898743	1.37849263971155	0.168051238768751	NA	57453
DSCC1	346.22932736435	0.0184168298737521	0.0695333433596067	-0.264863286934234	0.791114781313903	0.890766944154665	79075
DSCR3	618.14176841542	0.0772904675279014	0.091789570829986	-0.84203975276298	0.399765702400771	0.575043253616613	10311
DSE	601.957318008898	-0.192258274176281	0.181536080204807	1.05906370766283	0.289570766857421	0.462359477841942	29940
DSEL	140.480130512058	-0.350554230120713	0.179401606706588	1.95401945699431	0.0506989162013832	0.163919862197988	92126
DSG1	10.837615394886	2.19004888648624	0.702416003784534	-3.11788010906147	0.00182156886581343	0.0472958886544885	1828
DSG2	701.033790507646	0.0311738383135628	0.243133212862278	-0.128217111708309	0.897977158654113	0.963423728167384	1829
DSG3	28.6195534414866	3.80582979303853	1.18674445001437	-3.20694972956684	0.00134150436030773	0.0449026419752688	1830
DSN1	154.881439495661	-0.155850719941902	0.115256939311229	1.3522024866638	0.176310548440358	0.336484628582367	79980
DSP	4306.34176478459	-0.175913619200927	0.159184169443904	1.10509493384591	0.269118455583098	0.442030474280981	1832
DST	1039.54335564776	-0.470454937940869	0.138757802980453	3.39047554685731	0.000697714786558272	0.0392701080925997	667
DSTN	810.716562927945	-0.0396326158510547	0.943445107404165	0.0420083961854459	0.966492004838992	0.987610137169579	11034
DSTYK	283.425429783017	-0.260622179429121	0.187819789931483	1.3876183096797	0.165253303028367	0.32256570523524	25778
DTD2	190.141562072391	-0.0804937841326144	0.119847231700424	0.671636574249962	0.501815088437718	0.664103797919518	112487
DTHD1	23.5158613447888	0.357353836203123	0.47936895993027	-0.745467199743396	0.455989332743962	0.624745364294796	401124
DTNA	38.1421498227883	0.735936726042023	0.379554822749382	-1.93894710838112	0.0525077789048841	0.167137592980077	1837
DTNB	767.90834661999	-0.0877247613899318	0.0837615912402098	1.0473148861076	0.2949543726443	0.468533715837627	1838
DTNBP1	349.036765004991	0.661532046331836	0.221509641890255	-2.98647065963651	0.00282217918272378	0.0531864109281043	84062
DTWD1	239.129671185184	0.11436844318101	0.10688446513914	-1.07001932443716	0.284610610488651	0.457132132904565	56986
DTWD2	30.4560953599551	0.0448386476269434	0.200427906539731	-0.223714593446871	0.822979389804961	0.914092753138164	285605
DTX1	141.285451154004	0.793484721035776	0.31008363903662	-2.55893772241904	0.0104992548502207	0.0787076396617285	1840
DTX2	317.761475031151	0.604952832538976	0.222804504392823	-2.71517326001809	0.00662411051489193	0.0654312595691146	113878
DTX3	2194.56697003258	0.660916250051153	0.217363240218096	-3.04060727742192	0.00236101565772463	0.0507188542330576	196403
DTX3L	664.22041103917	-0.276970987975651	0.0883378145841038	3.13536155812362	0.00171642421660503	0.0468001416523671	151636
DTX4	144.332863581637	-0.282762345028885	0.181566335178337	1.55735007126268	0.119387393418606	0.26470084239348	23220
DTYMK	647.519988122331	0.561605187823573	0.18970696319517	-2.96038257302024	0.00307257228877222	0.0541446973792931	1841
DUOX1	1578.25067536974	-0.192385128605825	0.21597782699334	0.890763331051372	0.373056151034883	0.548517251958861	53905
DUOXA1	463.760418346538	0.0931578089350739	0.252316515875811	-0.369210111402006	0.71197111968886	0.832492287220698	90527
DUPD1	7.60592685421263	-0.0695406931910312	0.986577466803812	0.0704868046665614	0.943806202777623	0.987610137169579	338599
DUS1L	84.8351392121801	0.686095235792859	0.284797741397577	-2.40906136553615	0.0159936085124754	0.094251597990777	64118
DUS2	261.951797309731	0.392554048417281	0.137337079937688	-2.85832528691735	0.00425883563477275	0.0580206294735246	54920
DUS3L	543.208080096685	0.470080639904068	0.179901587291789	-2.61298772834964	0.00897545249237315	0.0741274475874759	56931
DUS4L	164.437084043918	0.437928772045263	0.191671845990133	-2.28478402648559	0.0223254947410682	0.109266597879738	11062
DUSP1	922.501921769466	0.297279659836013	0.203230387243242	-1.46277170391948	0.14352985820034	0.295903632853502	1843
DUSP10	1151.54814994227	-0.767805303688229	0.263882093553996	2.90965291864762	0.00361830330655729	0.0558705285904531	11221
DUSP11	144.897546445905	-0.456471348860897	0.218751752833019	2.08670944552082	0.0369144069328279	0.139327413158626	8446
DUSP12	364.702556471498	0.131159376098457	0.0549823919261893	-2.38547963272552	0.0170568668395211	0.0971137429187137	11266
DUSP13	1.82068699075948	1.22159532068138	1.47325934133736	-0.829178737514383	0.407003274641594	NA	51207
DUSP14	448.917456317883	0.0243378672159306	0.158075142421851	-0.153963911359199	0.877638190803911	0.950576117220285	11072
DUSP15	7.01328314437333	-0.304306025239555	0.427068606294741	0.712545995547935	0.476126739800532	0.642200597559958	128853
DUSP16	383.154512214227	-0.0408394551698247	0.944302051407121	0.0432482965688458	0.965503605984796	0.987610137169579	80824
DUSP18	87.1869813990419	-0.0602464612784639	0.126339356226293	0.476862183550731	0.633460262100005	0.772043258003319	150290
DUSP19	94.704231902528	-0.33367719442982	0.17906981899601	1.86339158826789	0.062407192637253	0.182905967878401	142679
DUSP2	19.3011228766479	-0.480396415975941	0.365702077613134	1.31362780083557	0.188971488368126	0.351457334079224	1844
DUSP21	0.149316569860758	0.496800055183615	3.31656538659353	-0.14979353556297	0.880927509686689	NA	63904
DUSP22	1259.45468993997	-0.132160179601794	0.0859058589470248	1.53843033783403	0.123943429198056	0.270199413547048	56940
DUSP23	333.073765566263	0.264538058967837	0.145316280720788	-1.8204296012511	0.0686936079719228	0.192585655943459	54935
DUSP26	249.057215487043	-0.0505126182204801	0.200778129382269	0.25158426555667	0.801362421780175	0.898269793122874	78986
DUSP27	391.148511613043	0.257315494216291	0.27809123319677	-0.92529164353132	0.354814224339128	0.529054509032152	92235
DUSP28	391.304493693018	-0.0279493918130315	0.0978031571638102	0.285771877141135	0.775052849051005	0.878265397879586	285193
DUSP3	1039.12827043855	-0.0353765071377752	0.136423510275978	0.259313860684352	0.795393085813183	0.893765870810972	1845
DUSP4	416.642110750914	-0.209323047133771	0.248680660607424	0.841734321528988	0.399936682370666	0.575043253616613	1846
DUSP5	17.2468668198207	0.532566109753381	0.45408404471599	-1.1728359891757	0.240861582860079	0.410177931218608	1847
DUSP6	1414.71525378565	0.0247748451665676	0.126812369550456	-0.195366155954607	0.845106309713732	0.928344948058841	1848
DUSP7	1175.61701737221	0.0708660938395816	0.10639862781578	-0.66604330614376	0.505383420384755	0.666899262166769	1849
DUSP8	79.1510063840692	-0.220225448064522	0.249845223883116	0.881447500343451	0.378075657656729	0.553447097272905	1850
DUSP9	0.35215270442195	0.118896827867859	1.49410116958617	-0.0795774946758063	0.936573295086805	NA	1852
DUT	186.916486751324	0.185690591357637	0.137614325626927	-1.34935509447646	0.17722293712427	0.337620217060161	1854
DUXA	0.168692302828378	-0.0419952007506051	3.31848421352668	0.0126549346172647	0.989903092550497	NA	503835
DVL1	535.389155046403	0.188711834530553	0.0722989018668301	-2.61016183728694	0.0090499397576676	0.0743981927136439	1855
DVL2	491.270756316789	0.155233565007637	0.0510071677038577	-3.04336766763658	0.00233946309548004	0.0503648108545564	1856
DVL3	406.911281013066	0.10253968342568	0.118221363882789	-0.867353243592616	0.385748492014201	0.561422823225523	1857
DYDC1	18.9793918754425	-0.408543379012954	0.322777803656026	1.26571088341727	0.205616610414686	0.37073509381543	143241
DYDC2	5.16082074036588	-0.526080391500642	0.584278974011174	0.900392475000447	0.367911423965578	NA	84332
DYM	884.258075944614	-0.149620731611762	0.0787162305390765	1.90076087977163	0.0573333402907684	0.17514917504586	54808
DYNAP	1.63089264858707	0.22584432275852	1.19106196920523	-0.189615929815325	0.849610103487794	NA	284254
DYNC1H1	9987.92156947033	-0.214718235904828	0.0659642341417251	3.2550705499514	0.00113364201063794	0.0432677790471876	1778
DYNC1I1	42.2896501229103	0.21336868493868	0.162923142192003	-1.30962785315807	0.190321761145996	0.353128083992495	1780
DYNC1I2	1705.49288241706	-0.0837826700117129	0.0389381827770504	2.15168413203641	0.031422240747984	0.129300379137383	1781
DYNC1LI1	562.734028430269	-0.0766846009339615	0.0444918343889229	1.72356572812052	0.0847862699679207	0.217935202103063	51143
DYNC1LI2	1788.10442343688	-0.331660188725775	0.126103968304996	2.63005354378396	0.00853714209530685	0.0726915759307441	1783
DYNC2H1	784.074265715383	-0.526142801297502	0.161024260390827	3.26747534825179	0.00108511316191849	0.0432677790471876	79659
DYNC2LI1	192.243076404686	-0.0596060408927764	0.151304216473675	0.393948313417603	0.693619199662434	0.818381935434012	51626
DYNLL1	2343.10904271053	0.0987493230014527	0.145994707480221	-0.676389745257245	0.498793226310806	0.661488660651601	8655
DYNLL2	1906.49394235841	-0.191761217053329	0.174836730012132	1.09680166770462	0.272728101024649	0.444817125677601	140735
DYNLRB1	2196.0081753346	0.223642375366918	0.121514998478628	-1.84045079345701	0.0657020821392749	0.188162489821119	83658
DYNLT1	546.300918583943	0.106789310616008	0.111330109319781	-0.959213201787754	0.337451351115409	0.511335420587038	6993
DYRK1A	385.468135386115	-0.281698385828244	0.212759208458601	1.32402441177091	0.185494937372752	0.34755306999705	1859
DYRK1B	337.990031431848	0.426697999611224	0.206066545720543	-2.07068060523464	0.0383886538744768	0.14231551476826	9149
DYRK2	235.796909798706	-0.0518031070563724	0.108973335286846	0.475374153869964	0.634520313294537	0.772674488585564	8445
DYRK3	143.033672293959	0.141839486713871	0.287978030007887	-0.492535790698985	0.622340626855159	0.762808023116829	8444
DYSF	2428.94267757504	-0.149425471709843	0.169805841987261	0.879978391562362	0.378871015559206	0.554332634036033	8291
DYX1C1	63.367270295221	0.355827871945555	0.202676905229	-1.75564093769595	0.0791497375008172	0.210040403501567	161582
DZANK1	13.9740669909202	0.503138827192253	0.976013428697973	-0.515504000660578	0.606200874693052	0.748615794094175	55184
DZIP1	168.347868541274	0.127718357205221	0.168068329576022	-0.759919239558164	0.447302860491746	0.616690845441629	22873
DZIP1L	207.283348315235	-0.545477013221555	0.221909340159627	2.45810749934715	0.0139671358721071	0.0889551654290298	199221
DZIP3	19.4849684489042	0.174816362927927	0.235077188049021	-0.743655155903397	0.457085125757266	0.625623479123859	9666
E2F1	26.7468560144822	0.601585551686876	0.324562573467453	-1.85352718047512	0.063806834037597	0.185145230199283	1869
E2F2	3.21826240130433	0.374122397094509	0.533265267281166	-0.70156903149151	0.482947970249104	NA	1870
E2F3	389.520401248796	-0.0668567050424178	0.089529564680915	0.746755613977308	0.455211092739129	0.62412974244982	1871
E2F4	364.75350388347	-0.012043827510684	0.134298663365663	0.0896794294809288	0.928541962960892	0.98302043566483	1874
E2F5	369.842175990474	0.296689592370349	0.116693982491436	-2.54245836876913	0.0110075713432415	0.0799157169593524	1875
E2F6	426.67932982912	0.220849509675237	0.0952757102059717	-2.31800433917305	0.0204490852354823	0.105184844259876	1876
E2F7	2.29378730140206	0.613089627892947	0.731979735582277	-0.837577323647144	0.402268132939251	NA	144455
E2F8	1.88541324091192	0.0876228832544722	0.834404743580223	-0.105012446212259	0.916365932678491	NA	79733
E4F1	476.467111339107	0.546940912456868	0.171929726222599	-3.1811887593466	0.00146672029790877	0.0453493912262572	1877
EAF2	5.81098068546696	-0.596946076949743	0.419016209450677	1.42463719418475	0.154262102663725	0.308775580696153	55840
EAPP	1136.41752103276	0.212306073128604	0.0917229377994966	-2.31464536812698	0.0206323478645448	0.105814469762451	55837
EARS2	548.535088120075	0.0154369789955251	0.0772310185182635	-0.19988055695361	0.841573996898628	0.926303231753768	124454
EBAG9	520.10786426566	-0.0775641746902169	0.0979638765745965	0.791763019209985	0.428498868999266	0.60122007784063	9166
EBF1	169.551288061264	-0.296554892956856	0.199479883697971	1.48664059482742	0.137109760119424	0.287895817841655	1879
EBF2	106.758052319953	-0.249556450652001	0.238884502053301	1.04467409357648	0.296173622151711	0.469684124049807	64641
EBF3	276.123123274235	0.2089784867457	0.145490588250948	-1.43637117189496	0.150896751712796	0.304274361757218	253738
EBF4	207.714960195966	-0.647185677652627	0.253102515176539	2.55701006053305	0.0105576164059246	0.0789621727026441	57593
EBI3	8.43563649413447	0.612352916995035	0.467249529128001	-1.31054795954066	0.190010530953231	0.352895677104553	10148
EBNA1BP2	545.768171378453	-0.0878479905318856	0.123243371989185	0.712800932934504	0.475968948246324	0.642118173832615	10969
EBP	0.603688863163971	-1.2389713525416	1.40025906940652	0.8848158027405	0.376255984930734	NA	10682
EBPL	297.435784525554	0.12482820050506	0.0933761282534291	-1.33683204519112	0.181277466500939	0.342690866649344	84650
ECD	754.331922195686	-0.0926658539683353	0.069337521965908	1.33644600125596	0.181403539096674	0.342854753816324	11319
ECE1	8562.61596668175	0.134786916061763	0.151018229991177	-0.892520830562225	0.372113832687186	0.547514698439035	1889
ECE2	33.4707489434116	0.196107966463228	0.175909216238837	-1.11482485486699	0.26492548329905	0.437523958058098	9718
ECEL1	2712.97924140541	-0.265180583803135	0.567620822512357	0.467179097886885	0.640371746859514	0.776950850706515	9427
ECH1	871.944419852002	-0.105552022665104	0.150024836045086	0.703563659508905	0.481704549308641	0.646952610758703	1891
ECHDC1	382.086735767798	0.294631962823475	0.19406632893608	-1.51820238182853	0.128963387262269	0.277457187075594	55862
ECHDC2	215.05082830929	0.114507923521969	0.154620443246482	-0.740574280591285	0.458951607226068	0.627315723274734	55268
ECHDC3	194.810608525053	0.43613188008444	0.178610847376398	-2.44179951268777	0.014614260067925	0.0907834495701189	79746
ECHS1	3389.6798931194	-0.0354501187185213	0.166071810921654	0.213462588995583	0.830966166283439	0.91965702272479	1892
ECI1	2014.48076170219	0.350728022144343	0.129499518247347	-2.70833457059232	0.00676218147649708	0.0659016532077901	1632
ECI2	2834.49133404913	0.253852859487797	0.136718639661687	-1.85675384216783	0.0633461834098822	0.184564017160225	10455
ECM1	690.796547816099	-0.185746472290784	0.320977520200498	0.578689972353071	0.562798383348289	0.713461626838646	1893
ECM2	783.846744326123	0.00889565925549603	0.160310704373285	-0.0554901139650812	0.955748005729538	0.987610137169579	1842
ECSCR	429.161138548992	0.0240602635852351	0.175514399796428	-0.137084271222997	0.89096418483842	0.958894609237461	641700
ECSIT	470.315393434575	0.31875419613613	0.100850726099466	-3.16065345748481	0.00157415659920117	0.0458819540141479	51295
ECT2	74.6058973110128	-0.196049539599261	0.158759552125464	1.2348834257502	0.216873892731106	0.384713664148943	1894
ECT2L	0.976961741686619	1.03917486796379	0.907049674148015	-1.14566478284652	0.25193388090238	NA	345930
EDA	57.6149662510439	0.227389610240468	0.293660845959218	-0.774327300930158	0.438737262911366	0.610077498411448	1896
EDA2R	11.3362981333773	-0.723120800608484	0.394267733466145	1.83408567130583	0.0666412780363885	0.189427797166135	60401
EDARADD	40.3766735684697	0.312955637109746	0.236850798670278	-1.32131974587687	0.186394772748877	0.348630457118151	128178
EDC3	874.796820863363	0.243942194268808	0.089804288189013	-2.71637578993308	0.00660009557156418	0.0654312595691146	80153
EDC4	259.440389449338	-0.14301961436267	0.151762129285991	0.942393303491109	0.345991314423431	0.520441524724365	23644
EDEM1	951.620964296279	-0.214914778094689	0.245201350373846	0.876482848756826	0.380767596371679	0.556337311406971	9695
EDEM2	644.361644708237	0.187329213866803	0.114647942979599	-1.63395180932412	0.102268969806188	0.241973410391093	55741
EDEM3	832.907623362388	-0.162791270255796	0.0709717123487241	2.2937486622263	0.0218049398172557	0.108570761744285	80267
EDIL3	70.5878787889223	-0.680058601234318	0.366806180636149	1.85399984279135	0.0637391824849264	0.185059576163339	10085
EDN1	82.2636344807831	0.385869445279547	0.257484179980445	-1.4986141879041	0.133973749885697	0.2843677404493	1906
EDN2	0.637408902360933	1.78990558989646	1.09522038580373	-1.6342880511514	0.102198381442745	NA	1907
EDN3	22.6540188941621	0.860335933508777	0.843650383941943	-1.01977780118924	0.307833853562874	0.480376002345933	1908
EDNRA	82.2112358075015	-0.690017080658277	0.34434727833449	2.00384066920957	0.0450871307676377	0.154792545357077	1909
EDNRB	981.392681972484	-0.285985206216727	0.131177707588499	2.18013572179395	0.0292474025508434	0.124780414846202	1910
EEA1	157.775698274632	-0.0428078356578592	0.968230023657898	0.0442124646126284	0.964735046445782	0.987610137169579	8411
EED	261.158506062048	0.261825858763256	0.124395798969929	-2.10478055474003	0.0353104145876648	0.136387360830668	8726
EEF1A1	158568.555650835	-0.103607745521435	0.0746534488293301	1.38784941816016	0.165182903031155	0.322521560364403	1915
EEF1A2	183.851130188744	1.78695190456914	0.973818488139193	-1.83499484383759	0.0665064534422971	0.189293914071119	1917
EEF1B2	659.733181227841	0.249901820140289	0.943271020665411	-0.264931090498255	0.791062547077634	0.890766944154665	1933
EEF1D	4766.72983275864	0.335256270011016	0.138116280400839	-2.4273479494093	0.0152096608544457	0.0922090027976276	1936
EEF1G	9060.14559311394	0.26449804940657	0.115622646735959	-2.28759725601672	0.022160985849835	0.10898226493348	1937
EEF2	31312.1091533572	-0.139324900823952	0.0982642755661956	1.4178591356947	0.15623189500989	0.311175327847708	1938
EEF2K	1184.4484117492	-0.259660752127327	0.159922355347956	1.62366763272316	0.104446762503991	0.244405699156915	29904
EEFSEC	370.332566253348	0.125591950823636	0.0914374472143502	-1.37352862147627	0.169588069728288	0.328277226785317	60678
EEPD1	84.2846716228504	0.294309165538702	0.166477195198095	-1.76786475281793	0.0770835165537966	0.206774005416947	80820
EFCAB1	12.6336792416302	0.368288612480061	0.344649693453575	-1.068588249099	0.285255245827495	0.457757579567131	79645
EFCAB11	92.9151108544573	0.135545814161164	0.134746959005117	-1.00592855795741	0.314449937623034	0.487948425402658	90141
EFCAB12	0.316236534986618	0.80018438975345	2.0187039721636	-0.39638520594767	0.691820878164012	NA	90288
EFCAB13	70.6700129617554	0.761994001453801	0.301772431906768	-2.52506167193304	0.011567798703439	0.0820806998812932	124989
EFCAB14	594.826261205696	-0.377094075740645	0.203346141608578	1.85444421397734	0.0636756342501838	0.184996525725959	9813
EFCAB2	42.8296742270968	0.445758842879349	0.282207995968888	-1.57954008832724	0.114212228936978	0.257721016860285	84288
EFCAB3	22.2137279806465	1.30751058429401	0.435816788945288	-3.00013817149701	0.00269857160679989	0.0531864109281043	146779
EFCAB4A	625.998439050243	0.508259735027289	0.196971936999559	-2.58036623272089	0.00986955846646507	0.0770035871596129	283229
EFCAB4B	42.4387938440563	-0.65826503076837	0.30653788597133	2.14741818513728	0.0317600041824793	0.130007255043484	84766
EFCAB5	9.7752792223708	0.22258721716501	0.327497366879608	-0.679661089448806	0.496719078986148	0.659725980019299	374786
EFCAB6	47.5432652185966	-0.33307088351674	0.222481757147621	1.49707053642039	0.134374905285129	0.284692028130943	64800
EFCAB7	207.681111880645	0.10492260239024	0.117179397538821	-0.895401449350168	0.370572526167681	0.545953290271219	84455
EFCAB9	6.81694939756033	-0.092576332104158	0.414569528708297	0.223307131116473	0.823296477563275	0.914215608717019	285588
EFCC1	169.539996228469	0.0112722661790036	0.151772303380653	-0.0742709040313648	0.94079482829101	0.987610137169579	79825
EFEMP1	418.212620112989	1.07375697501205	0.331556983954118	-3.23852920305439	0.0012014772018202	0.0433910808094544	2202
EFEMP2	596.665731656538	0.539823458081326	0.268723533293952	-2.00884325784308	0.0445537590705989	0.153616475180876	30008
EFHB	9.32982573542193	0.553224928104502	0.442241219851197	-1.25095740349723	0.210950018832487	0.377987648579571	151651
EFHC1	27.1571767353793	0.483966749056087	0.209186109585661	-2.31357019839744	0.020691309987674	0.105923395094682	114327
EFHC2	8.84791680388698	-0.0418136973234781	0.361389957466753	0.115702432952429	0.907888377987859	0.969645519402809	80258
EFHD1	136.68445524502	-0.483687287135672	0.237309226646913	2.0382152601902	0.041528410030005	0.148365215284711	80303
EFHD2	552.902531542016	0.198634451159959	0.0740813502953738	-2.68130170910726	0.00733363628164315	0.0680518566857804	79180
EFNA1	693.597272112073	0.373333213289129	0.207154108250908	-1.80220038328635	0.0715138844338	0.196956028806586	1942
EFNA2	15.6363954973402	0.146295879335208	0.376125459797933	-0.388955002976408	0.697309432929953	0.821568316268278	1943
EFNA4	46.9101504812847	0.219103669975245	0.22067314235713	-0.992887796108213	0.320764637729468	0.49388161388206	1945
EFNA5	86.3313864620427	0.851204925946697	0.42264825715683	-2.01397950076213	0.0440116857509101	0.152730773289814	1946
EFNB1	1041.47210737936	0.0329000697412558	0.100816158376579	-0.326337268460121	0.744169194086323	0.855099446878491	1947
EFNB2	1269.1081504331	0.0785746565302887	0.214407495380348	-0.366473459292554	0.714011813601885	0.834511123631662	1948
EFNB3	2.91212474543392	0.882863516524502	0.555513654313276	-1.58927419635777	0.11199850170891	NA	1949
EFR3A	1810.23055236095	-0.465148877453223	0.205857314867132	2.25956934177173	0.0238479921615512	0.112456521543078	23167
EFR3B	583.461772582222	-0.109628150010414	0.221624216426831	0.494657812119587	0.620841686034784	0.761532931535694	22979
EFS	529.161741549521	0.518482389930198	0.203024971324712	-2.55378629804583	0.0106558634874127	0.0791800856670248	10278
EFTUD1	677.500895550578	-0.196982703633679	0.0858250132713587	2.29516659683892	0.0217235786831194	0.108521004759384	79631
EFTUD2	2230.09420292864	0.0113968829332869	0.0438438678615613	-0.259942461492517	0.794908157219292	0.893447711316962	9343
EGF	3.78885101051551	0.976796520290634	0.753624175934711	-1.29613214581277	0.194929961741422	NA	1950
EGFL7	2324.34114939997	0.465142830225979	0.227650104283499	-2.04323574412566	0.0410291069466828	0.147334314023462	51162
EGFLAM	485.696713725717	-0.446606505378316	0.211075223838337	2.11586417987349	0.0343563606941336	0.134578465308114	133584
EGFR	546.180462272631	-0.621804258175297	0.31774415274726	1.95693375566188	0.0503552572506688	0.163472001844318	1956
EGLN1	673.786625811916	-0.328829759230174	0.153418110608443	2.14335685614992	0.0320844546403577	0.130682988712439	54583
EGLN2	632.985101369571	0.0328700518207585	0.0884802328058308	-0.371495991572396	0.710268140956571	0.831386667495436	112398
EGLN3	8.73256316535405	1.03961452673498	0.496179506312462	-2.09523874627803	0.0361497745318243	0.138094193039618	112399
EGR1	673.022884223388	-0.211460439154383	0.288712364687362	0.732425988694206	0.46390860108149	0.631587757881157	1958
EGR2	51.7652085485687	-0.335269462580502	0.413004653509645	0.811781319487414	0.416917122894854	0.590707263131491	1959
EGR3	14.417745235914	-0.627634549634487	0.451838314707748	1.38906889744497	0.164811800451547	0.32198781370759	1960
EGR4	1.21499899666564	-0.650698143624182	1.06252520977508	0.612407251741278	0.540268345099548	NA	1961
EHBP1	554.566817488435	0.159397828577488	0.0942481136154735	-1.69125749537886	0.0907876341992143	0.226192793168925	23301
EHBP1L1	167.341607008087	-0.13074801921921	0.189646736504392	0.689429312780094	0.490553142254485	0.653817031129949	254102
EHD1	965.797605478098	0.0611755548814782	0.0636196446034517	-0.961582782531908	0.336259223627561	0.510227469436245	10938
EHD2	842.461612941114	-0.105632102386989	0.152898846028502	0.690862652863306	0.489651858098856	0.65304401267537	30846
EHD3	592.499396507823	-0.0785427510174864	0.119658816792069	0.656389166491344	0.511573759125647	0.672227571485695	30845
EHD4	816.739561345428	-0.316948153495294	0.215845500917277	1.46840287218572	0.141994821879449	0.294200158949419	30844
EHF	826.921050673288	-0.270382609112638	0.130294673812536	2.07516240841629	0.0379714853146429	0.141479730556634	26298
EHHADH	1534.17803422082	-0.141381221617914	0.144435631623291	0.978852794348256	0.327652719460169	0.501002771105033	1962
EHMT1	1473.97315530163	0.14550071283776	0.124059340285724	-1.17283158609947	0.240863348905002	0.410177931218608	79813
EHMT2	1765.96682712562	0.426259206964556	0.168263585120045	-2.53328256770737	0.0112999820826676	0.081046253781897	10919
EI24	1181.7670592037	0.0774568443763526	0.0602118212142275	-1.28640593847459	0.198301426977294	0.362129290140357	9538
EID1	12028.2443846238	0.0166130718379084	0.0701512099685202	-0.236818036999838	0.812797958032382	0.907319766818874	23741
EID2	91.2311464091633	-0.256125606228586	0.108876222209545	2.35244758709245	0.0186503179583057	0.1012152657272	163126
EID2B	265.858151679711	-0.179363027372307	0.107254759497693	1.67230832657049	0.0944635385715491	0.230993958550421	126272
EIF1	5685.71742785293	0.302466345152411	0.136823035808226	-2.21063904455646	0.027060842706959	0.120122177120563	10209
EIF1AD	293.800352994047	0.31496157674013	0.12368924163904	-2.54639427460698	0.0108842176403313	0.0795909945781938	84285
EIF1AX	1739.05143678491	-0.0946993415234177	0.0662866679876864	1.42863330437743	0.153109656588836	0.307074674387666	1964
EIF1B	797.796389192076	0.343868255587253	0.145813660978044	-2.35827187439612	0.0183602407090477	0.100361760221515	10289
EIF2A	210.362510166637	-0.0420493816958343	0.9436767115859	0.0445590965418316	0.964458746485598	0.987610137169579	83939
EIF2AK1	444.816951930639	-0.217391782155208	0.219427728667302	0.990721562290873	0.32182155926926	0.49482067042176	27102
EIF2AK2	169.950794700138	0.0156183774213597	0.109677171450972	-0.142403174833346	0.886761554789771	0.956469034633937	5610
EIF2AK3	1304.49144606125	-0.322693770522257	0.173274436442767	1.86232762978193	0.0625569232035986	0.183096051329807	9451
EIF2AK4	370.042044683228	0.0845639054216451	0.120973048188496	-0.699030955142012	0.484532685789821	0.649449814868435	440275
EIF2B1	266.816359747006	0.0289303699795111	0.116709642646431	-0.247883288162872	0.804224710561088	0.900718113860281	1967
EIF2B2	2104.92535420443	0.225647656148829	0.0866307219378179	-2.60470709583599	0.0091952831387338	0.0751876738486764	8892
EIF2B3	377.441747996872	0.110238655640869	0.0834787404275137	-1.3205596428062	0.186648236766496	0.348944198306736	8891
EIF2B5	934.906222087997	0.150651466354738	0.0655461411564769	-2.29840328807597	0.0215388465509814	0.10800320828112	8893
EIF2D	251.013942521508	0.946703250164624	0.345156509489095	-2.74282310817764	0.00609134894778935	0.0636912748689938	1939
EIF2S1	846.066708430217	-0.147893387883234	0.118909705073249	1.24374530903201	0.213593314645889	0.381081707466992	1965
EIF2S2	1310.48183244632	-0.0192506067332603	0.0722746584937388	0.266353478998839	0.789966989805088	0.890153675397098	8894
EIF2S3	2198.09800921296	-0.127087442200667	0.0686351901421555	1.85163677608303	0.0640779983797276	0.185496297012611	1968
EIF3A	2835.44388123011	-0.495111261747483	0.188849237981294	2.62172761214172	0.0087485321926156	0.0736030262369028	8661
EIF3B	2009.93892254848	0.0125011494325844	0.0568254971192571	-0.219991906209792	0.825877458213843	0.916279930060706	8662
EIF3C	4753.3321253248	-0.16287611860709	0.080558932229191	2.02182568835081	0.0431943629500548	0.151403956492076	8663
EIF3D	2406.3513298433	-0.0496881395984425	0.0663296961318357	0.749108506387294	0.453791808416401	0.622845289721578	8664
EIF3E	1970.66978899966	0.0318828135437712	0.084101964091857	-0.37909713391412	0.704615734544312	0.826730041688199	3646
EIF3F	3680.32648446814	0.0233065216431058	0.0934166925435966	-0.249489903875894	0.802981849586079	0.899781331875476	8665
EIF3G	866.838806352895	0.44217184486403	0.163695991049612	-2.7011769929663	0.00690945581439446	0.0666509089198268	8666
EIF3H	3318.62709502399	0.118643731521817	0.0799613804140451	-1.48376292289444	0.13787182661833	0.289092878276704	8667
EIF3I	1642.32018252248	0.15595536765348	0.0825106686824499	-1.89012366696105	0.0587414225244801	0.177736290522248	8668
EIF3J	287.617546707357	-1.13247448836828	0.682842246442862	1.65847162249801	0.0972223106680119	0.235057144631089	8669
EIF3K	2007.95768347303	0.207095227721456	0.10519751091883	-1.9686323936053	0.0489953198981932	0.161369906820655	27335
EIF3L	2483.34960945654	-0.042650686566259	0.0524131160669319	0.81374071543073	0.415793504046737	0.589873450203226	51386
EIF3M	1265.46088694923	-0.00182388436268645	0.0688252019438304	0.0265002399001308	0.978858342254731	0.989887732026616	10480
EIF4A1	1385.77377301937	-0.219916019127382	0.180453543096052	1.21868496098369	0.22296378815639	0.390942994275584	1973
EIF4A2	5955.63748733071	-0.0234789327050465	0.0809124197399826	0.290177117190384	0.771680741270726	0.876088486008466	1974
EIF4A3	1360.31020949928	0.161590640837778	0.069299283155191	-2.33177939915925	0.0197122993249618	0.103616332383643	9775
EIF4B	3462.96103530792	-0.322858156748719	0.16718783232681	1.93111037002749	0.0534694048644019	0.168983880988946	1975
EIF4E	661.529875016385	-0.270710576552094	0.17991110102391	1.50469078901428	0.132403592292984	0.282162187779193	1977
EIF4E1B	1.55082920415393	3.86484028562034	1.19662528480193	-3.22978323683013	0.0012388410436021	NA	253314
EIF4E2	420.054537264579	0.122612346580566	0.0589600918222951	-2.07958201540998	0.0375638879857906	0.140763156353222	9470
EIF4E3	96.8910980089825	0.0899148902497449	0.225175656135568	-0.399309995551256	0.689664802950036	0.815236947368989	317649
EIF4EBP2	1580.92274937526	-0.113903599192676	0.161402813213785	0.705710123167467	0.48036842428091	0.645835891935119	1979
EIF4EBP3	617.727397272076	-0.0774356920546949	0.140437544520181	0.551388820697926	0.581367162554856	0.729069110669954	8637
EIF4ENIF1	1066.75265754571	0.187251275230803	0.0971339627885802	-1.92776316187542	0.0538845917274962	0.169464640928829	56478
EIF4G1	6066.289782792	-0.21831764789468	0.135149751159231	1.61537587766227	0.106229320828682	0.246427535551411	1981
EIF4G2	16493.1819084008	-0.34112224440331	0.13962583917691	2.44311687875406	0.0145610207274713	0.0906769987449608	1982
EIF4G3	1817.22338083892	-0.0841820107067471	0.103217753297031	0.815576855897021	0.414742190974848	0.588885144064021	8672
EIF4H	1806.99472220619	-0.311807468687546	0.221130272172603	1.41006233847605	0.158521276597041	0.313805978694263	7458
EIF5	6141.59527224731	-0.343985732343888	0.120083075663864	2.86456463945654	0.00417582918075355	0.0576511151788617	1983
EIF5A	424.304845981846	1.70789803695132	0.855483608422554	-1.99641234517697	0.045889058158151	0.156293425516595	1984
EIF5A2	595.10273238106	-0.203113888231441	0.0728554681410377	2.78790176515292	0.00530506277195304	0.0607403126812127	56648
EIF5B	793.772386320583	-0.0455836601540062	0.0880979913650004	0.51741997119035	0.604863021356107	0.747801150739441	9669
EIF6	1884.92035877155	0.182842442300025	0.112584857004676	-1.6240411647228	0.104367023346297	0.244405699156915	3692
ELAC1	86.0659109453996	-0.533866901198542	0.233550284968141	2.28587561462991	0.0222615364230262	0.109223992051719	55520
ELAC2	87.8356752025599	0.507954252139679	0.253309655129336	-2.00526999999398	0.0449341901860493	0.154387182680107	60528
ELANE	0.169759839535376	0.213448262310432	3.25507964917788	-0.0655738984342032	0.947717070406449	NA	1991
ELAVL1	1402.57107980532	0.127959906969346	0.0696690349956453	-1.8366826378081	0.0662567598338929	0.189094158159707	1994
ELAVL2	7.56112433344419	-0.58962135062512	0.335014711571751	1.75998644315904	0.078410105201682	0.208972999075831	1993
ELAVL3	6.95215946413375	0.240158622722695	0.401666623235008	-0.597905349437469	0.549903090275726	0.703427025461217	1995
ELAVL4	0.455778623526595	0.466186147962512	1.45398620377121	-0.320626252679264	0.748493640385085	NA	1996
ELF1	360.705310360932	-0.376782581986848	0.192322070665477	1.95912294768404	0.0500983899747558	0.163101879681154	1997
ELF2	595.804499290291	0.145239726319992	0.0792089042009712	-1.83362877930346	0.0667091171924184	0.189580060690392	1998
ELF3	435.781431276747	-0.290644683860535	0.204033257216559	1.42449661307935	0.154302764818495	0.308775580696153	1999
ELF4	150.938516100157	0.562384330910754	0.16333699288258	-3.44309222905214	0.000575103148923886	0.0375491301386424	2000
ELF5	823.189412551823	0.202308882114477	0.260467097447879	-0.776715693063535	0.437326526072743	0.608846897162168	2001
ELFN2	12.0537082166199	-0.295543960249644	0.397379643908487	0.743732007363983	0.457038621537736	0.625623479123859	114794
ELK1	299.635266209747	0.121891953172629	0.0931100246749976	-1.30911739738117	0.190494586976282	0.353286296895304	2002
ELK3	2213.18199454754	-0.0140916628188483	0.148724765321255	0.0947499415340104	0.924513448772365	0.980698941067188	2004
ELK4	403.772497827485	-0.35068913520706	0.14605589091223	2.40106121715968	0.0163476014158316	0.0952056099732238	2005
ELL	110.867156998183	-0.224839936093916	0.134060250291238	1.6771558728666	0.0935120053994765	0.229554605012243	8178
ELL2	410.449693002996	-0.402250011813026	0.22039463587265	1.82513521810693	0.0679806267498816	0.191676218450154	22936
ELL3	26.004863045492	-0.281328010972586	0.265495914295991	1.05963216691517	0.289311973665032	0.462112908392571	80237
ELMO1	211.285188926556	-0.29256820031639	0.16044749591679	1.82345133306487	0.068235061615482	0.192067455697912	9844
ELMO2	849.112994573761	-0.107211516450293	0.051400485693066	2.08580745891193	0.036996067503169	0.139567953605394	63916
ELMO3	1459.35728143779	0.315861402317884	0.154913420090886	-2.0389544181038	0.0414545769972592	0.14829694992763	79767
ELMOD1	9.52510840512585	-0.0423788055928827	0.315359310171141	0.13438260494001	0.893100036112065	0.960026525829615	55531
ELMOD2	83.7688044689912	-0.30136542334275	0.180995585206121	1.66504295118331	0.0959041870501222	0.233228728778245	255520
ELMOD3	879.209558495909	0.818640151576026	0.273434918316293	-2.99391225018698	0.00275425144966762	0.0531864109281043	84173
ELMSAN1	1166.49300250401	-0.206717936801925	0.0908895300817173	2.27438668255923	0.0229427474496246	0.11045820283679	91748
ELN	129.892978316768	0.334192079146504	0.25760023276987	-1.29732832751381	0.194518241587064	0.358335950027021	2006
ELOVL1	231.102310882203	0.408715160757748	0.335401595276934	-1.21858442688766	0.223001962754479	0.390942994275584	64834
ELOVL2	63.2208902502287	0.074017035679091	0.197912307782349	-0.373989048525926	0.708412463971694	0.829645808405573	54898
ELOVL3	1.91791052426658	1.80036742946895	0.76291115397174	-2.35986512989904	0.0182815801621711	NA	83401
ELOVL4	54.2362186827464	0.547458589325309	0.296031312339775	-1.84932663034292	0.064410662659289	0.186114168393156	6785
ELOVL5	4602.46319425818	-0.134371933061331	0.0828397751346871	1.62207022946235	0.104788311678782	0.244708710272373	60481
ELOVL6	92.2592718458226	0.996316947208243	0.343318135882462	-2.90202247733671	0.00370761936557926	0.0558705285904531	79071
ELOVL7	712.714102391336	-0.386846880079799	0.302717630873238	1.27791327833756	0.201280005643097	0.365196327681636	79993
ELP2	1440.24044489221	-0.150297576443014	0.0879589100262776	1.70872486253084	0.0875019264567891	0.22181070403159	55250
ELP3	902.31237645754	0.0393055666815772	0.0587071799091434	-0.66951890283961	0.503164526676563	0.665132080075934	55140
ELP4	174.354533484603	-0.181887367163756	0.14748588639941	1.23325269694744	0.217481500178316	0.385328366929248	26610
ELP5	382.789574070793	0.0840797477860431	0.0728165127064693	-1.15467968268375	0.24822162257825	0.418635566943724	23587
ELP6	199.101538263371	-0.208165900992579	0.157082336303756	1.3252024759171	0.185104004400283	0.347083073185906	54859
ELTD1	1312.12210910091	-0.280191271822772	0.120648923530012	2.3223686015986	0.020213096522716	0.104633889754964	64123
EMB	416.507898933519	-0.550636902834028	0.226301961922507	2.43319544451224	0.014966219994568	0.0914847216695106	133418
EMC1	1422.81939435448	-0.0616610374371673	0.0330930705885864	1.8632612912757	0.0624255133513705	0.182905967878401	23065
EMC10	3147.9744637043	0.173232651453929	0.121290368005542	-1.42824738932291	0.15322066489411	0.307204542156748	284361
EMC2	1071.1134845455	0.124793123475289	0.0645453386767976	-1.93341805982574	0.0531847182514608	0.168524001081621	9694
EMC3	1541.64163401777	-0.2374228854662	0.138694648642597	1.7118388329316	0.0869263734825828	0.2210266115944	55831
EMC4	1411.91728343876	0.457871391325947	0.173792490652752	-2.63458673965841	0.00842397770753266	0.0722373763002946	51234
EMC8	466.2234710297	0.102021450494431	0.0793567176083635	-1.28560572525091	0.198580697628265	0.362278176980668	10328
EMCN	1927.55177777822	0.117245616834337	0.190274830790586	-0.616190887397901	0.537768542011917	0.694187617064633	51705
EMD	435.357029270457	0.283841273048918	0.129342035520112	-2.19450136150657	0.0281993861759804	0.122891222629773	2010
EME1	960.373173605561	0.29136218793931	0.088053313840141	-3.30892927514655	0.000936534915939378	0.0427588182888163	146956
EMG1	161.042541872891	0.692719814588802	0.24475506552259	-2.83025731504162	0.00465105813090591	0.0587026777136425	10436
EMID1	971.987621861533	0.017471791162964	0.1523156096815	-0.114707817534253	0.9086767173378	0.970331444360318	129080
EMILIN1	269.33755353653	0.0816360250896325	0.199003249039888	-0.410224584188922	0.681641208406357	0.808558686485233	11117
EMILIN2	14.3012026519013	1.34930675037711	0.487529309183936	-2.76764232418289	0.00564633856143709	0.0624863296317118	84034
EMILIN3	68.670975929016	0.57183902668898	0.395793123532163	-1.44479272804373	0.148516114294705	0.301459122384383	90187
EML1	4148.00212314625	-0.0881709920217483	0.152724918536767	0.577318965801391	0.563724003984305	0.714294185340411	2009
EML2	1110.51250384609	-0.0954659333924695	0.0941738543995416	1.01372014558782	0.310716308449721	0.483737075145059	24139
EML3	982.338720852907	0.162914947539648	0.0911185327568463	-1.78794524681816	0.0737848419440507	0.200894834555446	256364
EML4	476.435580061232	-0.108924796657233	0.110196241581973	0.988461993744184	0.322926439108076	0.49581150482789	27436
EML5	670.805394087889	-0.128828380105309	0.178936523341284	0.719966934081956	0.471545354569942	0.638159647962562	161436
EML6	81.3942615296714	-0.204620032109634	0.323861719106189	0.631812962255482	0.527509102538693	0.684936794625754	400954
EMP1	1423.192333131	0.483530774525964	0.188527141274634	-2.56478070614558	0.0103241032122346	0.0784357566958195	2012
EMP2	1445.01574637969	0.177203646250361	0.140639577331022	-1.25998420653155	0.207675059671839	0.373584482343044	2013
EMP3	175.595696659478	0.90595764935918	0.278730591477422	-3.25029859319395	0.00115283895267256	0.0432677790471876	2014
EMR1	10.4042269680217	0.265021166059937	0.399781197107819	-0.662915534740525	0.50738465182023	0.66919634432607	2015
EMR3	6.30087305490061	-0.521711192706191	0.330028111413422	1.58080834530077	0.113921865826479	0.257394819488539	84658
EN1	0.919158590163819	-1.10841308252016	0.969016551590568	1.14385361189216	0.252684351693437	NA	2019
EN2	0	NA	NA	NA	NA	NA	2020
ENAH	2500.73692836201	-0.17658958992796	0.115120460895161	1.53395485524314	0.125040759380692	0.271772085219236	55740
ENAM	0.620322769947502	-0.208715939191862	1.11109964178345	0.187846284296202	0.85099715192219	NA	10117
ENC1	415.275196914541	-0.0992039455839129	0.104434497347193	0.949915479117102	0.342155200932675	0.516476920052837	8507
ENDOD1	419.118874969846	-0.659063101527835	0.272523388504057	2.41837262168793	0.0155901028565851	0.0929772849341525	23052
ENDOU	661.85748276299	-0.245764150405825	0.128215356827977	1.91680744402217	0.0552623989023457	0.171758429092993	8909
ENDOV	114.429663229937	0.30825653229383	0.138995049264466	-2.21775188343083	0.0265717545173693	0.118919344762202	284131
ENG	5451.28166907016	-0.19499985115985	0.189342932380803	1.02987657742444	0.303067947213902	0.476246169550172	2022
ENGASE	752.940453207784	0.127533512278662	0.145394368360431	-0.87715579163636	0.380402024450535	0.555872397225133	64772
ENKUR	0.0875816031984688	-0.0675050875820898	3.31851068774524	0.0203419828754435	0.983770565215208	NA	219670
ENO4	16.9674528052565	0.534377454075081	0.325094820116542	-1.64375874670508	0.100226045789392	0.239442907593615	387712
ENOPH1	1250.93051800344	-0.179417538536733	0.0912171056068471	1.96692865162853	0.0491914368503553	0.161555784431859	58478
ENOSF1	600.740783657718	0.587406312315835	0.20938171091224	-2.80543276562508	0.00502490633573703	0.0599692999619003	55556
ENOX1	13.7719390920491	0.0107718622705502	0.324017711485896	-0.033244671166746	0.973479475353756	0.987610137169579	55068
ENOX2	94.9811053366805	0.0508967980359408	0.113402700170796	-0.44881469276556	0.653565338785382	0.787277445822638	10495
ENPEP	514.983393717841	0.0731770215709646	0.186527764403845	-0.392311685098694	0.694827930817583	0.819444144992449	2028
ENPP1	234.218369111106	0.117730589468207	0.221624037920366	-0.53121759973758	0.595267998281132	0.739519717655094	5167
ENPP2	353.534029337926	-0.357780062515038	0.227303194053405	1.57402127147838	0.115482531836446	0.25947147208431	5168
ENPP3	561.541735699578	0.337309275836791	0.335526227384119	-1.00531418502385	0.314745586819248	0.488263602829927	5169
ENPP4	1120.14633682405	-0.427622889752693	0.198959271228456	2.14929863339554	0.0316107347842278	0.129714362106549	22875
ENPP5	2362.23421236713	-0.567249450403474	0.326334493483657	1.73824545590637	0.0821675727084794	0.2141322088065	59084
ENPP6	0.474828596555896	1.02947489072815	1.3130741915931	-0.784018829491369	0.433029061774572	NA	133121
ENPP7	0.0904138200115122	0.188042019070612	3.31736855089096	-0.0566840904728868	0.954796847600627	NA	339221
ENSA	2009.66922664945	-0.219941198386833	0.152261855485846	1.44449309175323	0.14860032158133	0.301582593058031	2029
ENTHD1	0.233439350494716	-0.693805804025433	2.48005492256192	0.279754209357882	0.779666085049344	NA	150350
ENTHD2	223.106632710868	0.185946823222671	0.0866746911907154	-2.145341629352	0.031925542363636	0.130321751449348	146705
ENTPD1	1217.42211481504	-0.566942236440281	0.225115556130139	2.51844984054559	0.0117872671168759	0.0827470070577421	953
ENTPD2	13.368114918538	0.777576522609033	0.367136535645923	-2.11794917452441	0.0341793723449347	0.134519882328227	954
ENTPD3	36.2304497346614	0.404800478447824	0.22998468240256	-1.76011930107271	0.0783875808767921	0.208954893996875	956
ENTPD4	2763.78069165207	-0.166573787964153	0.0958100008309045	1.73858455818344	0.0821078646465002	0.2141322088065	9583
ENTPD6	379.103263900455	0.721038802639348	0.191557314062666	-3.76408912480088	0.00016715726314097	0.0243994497395769	955
ENTPD7	178.04895577225	-0.394545614079301	0.2363543314673	1.66929715918444	0.0950585029525305	0.231723636395387	57089
ENTPD8	48.0901210377879	-0.13545310570133	0.424758619052621	0.318894307556239	0.749806661060968	0.859259932609166	377841
ENY2	472.048921207915	0.235682853522928	0.0950790410448131	-2.47880974537643	0.0131821599148415	0.0867532527920967	56943
EOGT	374.227967267006	-0.281549793343477	0.115634845697571	2.43481791016384	0.014899285314926	0.0913757497625343	285203
EOMES	7.35371631231077	-0.237904169796411	0.426526795911369	0.557770747528478	0.577000940282811	0.725054721722289	8320
EP300	1264.10623223322	-0.30255802253208	0.109742303368171	2.75698626004813	0.0058336802768882	0.063189704959932	2033
EP400	825.973849902363	-0.216404544894163	0.155646858938949	1.3903560044154	0.164420799230154	0.321507651431494	57634
EPAS1	14161.5369617029	-0.256295763755174	0.124214127608727	2.06333827471302	0.0390804999984651	0.143518463223559	2034
EPB41	5384.48838272618	-0.666479264093226	0.586845710911198	1.13569759768437	0.256083146351414	0.42759930018678	2035
EPB41L1	1256.84334128864	-0.123610337373075	0.120111285424565	1.02913175007778	0.303417768243336	0.476394588129578	2036
EPB41L2	1025.30923671639	0.371504621534759	0.142752644183503	-2.60243600852117	0.00925640878158175	0.075314551143853	2037
EPB41L3	1185.66312723586	-0.0509789770814824	0.173569480654239	0.293709336971721	0.768980018974272	0.874068251928398	23136
EPB41L4A	990.380321153574	0.528093947377218	0.23181739476396	-2.27806005634276	0.0227229996792813	0.109996211639903	64097
EPB41L4B	718.018261651982	0.12555339992651	0.121939324458361	-1.029638309743	0.303179824566457	0.476246169550172	54566
EPB41L5	397.704069333684	-0.283176638864512	0.20419871294654	1.38676994961594	0.165511923091654	0.32274606489479	57669
EPC1	740.815947409866	0.301139037316103	0.0944011578581259	-3.18999304827045	0.00142276216089189	0.0453493912262572	80314
EPC2	496.745685415161	-0.207509330474251	0.0927304422113349	2.23776923225851	0.0252361078152444	0.115829723603971	26122
EPCAM	12433.1626305008	-0.321701254947417	0.155818991719945	2.06458308705793	0.0389624648932232	0.143362443539248	4072
EPDR1	1042.19919373927	-0.313080169896034	0.12487917894616	2.5070646086728	0.0121738457348666	0.0839488548580634	54749
EPG5	1072.05253557649	0.0660659965258432	0.130163315431931	-0.507562336643096	0.611760309463214	0.753622183484351	57724
EPGN	0.526048248915333	0.225973457774808	1.49154197331122	-0.151503250876104	0.879578746610967	NA	255324
EPHA1	401.227363473566	0.254186470750691	0.103506646858323	-2.45575021958362	0.0140590839175303	0.0892481102928106	2041
EPHA10	388.542004192395	-0.0415822130893993	0.148986571092852	0.279100410086519	0.780167768427576	0.882486777757307	284656
EPHA2	200.109339955087	-0.0868065510721075	0.120770742820694	0.718771360055202	0.472281806775579	0.638440793751274	1969
EPHA3	135.145146907458	0.27466479250699	0.274129701519289	-1.00195196282904	0.316366794089282	0.489949880597871	2042
EPHA4	391.330918120796	0.41841878365127	0.299672863384045	-1.39625182916561	0.162638674110988	0.319016140718317	2043
EPHA5	44.4867364670614	-0.434157319710133	0.35319865382035	1.22921566946561	0.218990955452394	0.386942664827932	2044
EPHA6	3.22358624454317	-0.170800470445228	0.61184311638851	0.27915729681393	0.780124113583956	NA	285220
EPHA7	47.5990255931572	-0.717076800430708	0.301579593767443	2.37773647571018	0.017419269756626	0.0978351628656501	2045
EPHA8	0	NA	NA	NA	NA	NA	2046
EPHB2	15.59191740364	0.69623890326977	0.352118124035119	-1.9772878921743	0.0480090975005046	0.159865841589171	2048
EPHB3	1395.17080784485	0.361790132945369	0.173685592700177	-2.08301752218392	0.0372496264209199	0.140245688137494	2049
EPHB4	657.205747526438	0.220340031804512	0.118164208007216	-1.86469351016219	0.0622243769738355	0.18281095899788	2050
EPHB6	1.42620778768904	-0.290195495853121	0.913875722036972	0.317543719408907	0.750831071300615	NA	2051
EPHX1	2437.16966159399	-0.0399943747806203	0.941655583042763	0.0424724023314202	0.966122111640773	0.987610137169579	2052
EPHX2	1079.98134838496	-0.236601750059296	0.163294345442317	1.44892800432501	0.147357689544402	0.300423862471385	2053
EPHX3	763.134819279569	0.273695298871923	0.150484854762243	-1.81875644100096	0.0689485966177869	0.192728158433094	79852
EPHX4	22.0528172283429	0.839598684810048	0.300206946323109	-2.7967330373042	0.00516221681076208	0.0601641077608864	253152
EPM2A	148.828667592894	-0.110023910894964	0.23724315621477	0.4637601044026	0.642819629679725	0.779309457154156	7957
EPM2AIP1	237.330644344148	-0.047388553965907	0.94509314110812	0.0501416758885203	0.960009488932401	0.987610137169579	9852
EPN1	1425.32126150901	0.120655087054178	0.0648172894858969	-1.8614645569286	0.0626786013359408	0.183281245223086	29924
EPN2	1532.80120675335	0.0341154155601279	0.0844131364890178	-0.404148180947717	0.686103756559518	0.812183958504596	22905
EPN3	129.090672276156	0.614529756626092	0.220524973031776	-2.78666741538403	0.00532531026510638	0.0608220947991471	55040
EPO	0.0481179834551305	-0.0554779258459489	3.31851273106526	0.0167177077027938	0.986661820431116	NA	2056
EPOR	31.3796901187314	1.69719187057691	0.70617951522532	-2.40334339071757	0.0162459239899373	0.0950218442793207	2057
EPPIN	0.155251144132981	-0.108685839554782	3.31851273106526	0.0327513703766605	0.973872858204429	NA	57119
EPPK1	527.585314276056	-0.388671705145641	0.356842527205274	1.08919670586812	0.276067151282923	0.447795820062409	83481
EPRS	3070.43590932896	-0.257295808332807	0.102561403453941	2.50870015101105	0.012117629704446	0.0836745685330249	2058
EPS15	1076.17991049109	-0.477305567375827	0.169414424085412	2.8173844697851	0.00484165297413987	0.0593183825976489	2060
EPS15L1	626.100455567305	0.339634812753679	0.115627705852686	-2.9373134254379	0.00331069316411604	0.0542669384146419	58513
EPS8	296.429493060642	-0.165461000366619	0.15070126393537	1.09794036258102	0.272230531583906	0.444624514170219	2059
EPS8L1	522.388311008003	0.819754445826966	0.289316474009989	-2.83341779493228	0.00460531513161708	0.0585381826729853	54869
EPS8L2	3280.19952873515	0.351367609559963	0.206456575005779	-1.70189595342327	0.0887748744961198	0.223536434711411	64787
EPS8L3	6.60156394552534	0.473196007830582	0.457964280411901	-1.03325964069727	0.301482409044243	0.474927756088079	79574
EPSTI1	2.34435701436248	-0.391203473208386	0.612743292544795	0.638445949499785	0.523183427924979	NA	94240
EPT1	267.150042057203	-0.273828273914821	0.130659627149645	2.09573745072152	0.0361054877116552	0.13807056781266	85465
EPX	24.4611486947841	-0.186250060173638	0.45289931989112	0.411239434447405	0.680896975098171	0.807995331473861	8288
EPYC	4.77557414944338	1.47985229106917	0.67300903814026	-2.19885946132087	0.0278879169069143	NA	1833
ERAL1	1065.86145674216	0.158962474361696	0.0801959854998191	-1.98217496014254	0.0474596621596922	0.159233819769435	26284
ERAP1	1028.96157243254	0.193643054577293	0.143145528283283	-1.35277054686665	0.176128944861465	0.336282991892316	51752
ERAS	20.1720520812317	0.816657618360094	0.466470997489009	-1.75071466984255	0.0799950712264571	0.211247421690065	3266
ERBB2	157.990463925317	-0.0435597281175988	0.94542693495762	0.0460741348770135	0.963251161486766	0.987610137169579	2064
ERBB2IP	1364.97970411986	-0.481325269216271	0.181506494551795	2.65183496824638	0.0080055660513711	0.0704703903151739	55914
ERBB3	1093.25060084147	-0.328844682992424	0.184794146500032	1.77951893618214	0.0751547231757378	0.203232937284879	2065
ERBB4	94.5976164865397	0.197331924093357	0.431609496955807	-0.45720014384568	0.647527194977341	0.782803622714136	2066
ERC1	329.03833036661	-0.245031575659068	0.0722342334120718	3.39218074429123	0.000693386841685324	0.0392482415855684	23085
ERC2	29.7863258029903	-0.713959081704544	0.254592136544461	2.80432495439568	0.00504220583870763	0.0599834151254652	26059
ERCC1	583.674451765536	0.231994678440797	0.0981200157098323	-2.36439707803216	0.0180594445484837	0.0994546950844824	2067
ERCC2	836.865404427987	0.553986316968351	0.22346174683805	-2.47911029429947	0.0131710571093548	0.086738300239742	2068
ERCC3	543.934470728296	-0.314487363878484	0.132933602178321	2.3657477020492	0.0179937019370632	0.0993805999293185	2071
ERCC4	362.592176209353	-0.271327507239032	0.165897559656965	1.63551234749969	0.10194168840398	0.241543396532165	2072
ERCC5	269.001130782283	0.140052180390031	0.0937381220183231	-1.49407922171361	0.135154914138439	0.285641289572257	2073
ERCC6	568.667398685574	-0.165128862468537	0.0877404467245758	1.88201529206809	0.0598339393806347	0.179282639814902	2074
ERCC6L	20.4607289872704	-0.200633119958662	0.217013065980102	0.924520922519283	0.355215163334132	0.529316021378424	54821
ERCC6L2	825.672337136826	-0.338535112687384	0.178287432102337	1.89881647121972	0.0575886107674781	0.175688910616539	375748
ERCC8	346.924649283963	-0.187384396030298	0.120184750362765	1.55913620875109	0.118964145232583	0.264203434396322	1161
EREG	3.07697095472431	1.01256927766258	1.2021905452914	-0.842270205524819	0.39963672437514	NA	2069
ERF	708.611311630207	-0.173274823197705	0.13653270151871	1.26910858182909	0.204402339910337	0.369127816960297	2077
ERG	208.587956957146	-0.310839739114304	0.159622935406887	1.94733756976689	0.0514942773450125	0.165263303192644	2078
ERGIC1	2219.78233926107	-0.10578092070236	0.109427110881084	0.966679279482336	0.333704388531553	0.507510349537969	57222
ERGIC2	401.818488534202	-0.111537398862416	0.0738950500208563	1.50940284675273	0.131195866033426	0.280127742890531	51290
ERGIC3	1192.08711567633	-0.135900483419101	0.129586355467936	1.04872525296637	0.29430458815338	0.467781242603966	51614
ERH	8.18586361298427	-0.0485674961718094	1.04653630815271	0.046407846334102	0.962985182782405	0.987610137169579	2079
ERI1	111.809248373121	0.158807615464296	0.114780785694873	-1.38357316952387	0.166489188503134	0.324215788137682	90459
ERI2	280.616083938579	-0.117066762043128	0.0904170667622295	1.29474186937494	0.195409291151199	0.358999048612275	112479
ERI3	131.574732961999	-0.140310853964847	0.126540967560695	1.10881761590409	0.267508869471957	0.440148682422397	79033
ERICH1	305.415798893433	-0.0176026066696662	0.0760350907790354	0.231506354359738	0.816921449449042	0.91033285344225	157697
ERLEC1	724.034332175355	-0.0663311437023727	0.0847576106723777	0.782598083831897	0.433863167089095	0.605922442735674	27248
ERLIN1	351.663512993585	0.169791354472109	0.11828058359347	-1.4354964214218	0.151145687360267	0.30460752013449	10613
ERLIN2	1695.72856446248	-0.0422649430636643	0.0932357636879142	0.453312563676066	0.650323687255523	0.784795996894259	11160
ERMAP	69.8877404594229	0.0767673673666772	0.20516346928644	-0.374176590177943	0.708272939413097	0.829628699667034	114625
ERMN	0.0448435559262292	-0.349597246487953	3.31851273106526	0.105347568269154	0.916100018919958	NA	57471
ERMP1	4127.05358234926	-0.690775171061625	0.250368422907911	2.75903471787136	0.00579723756896257	0.063189704959932	79956
ERN1	696.502576031167	-0.0323912854103989	0.13587768097901	0.238385621369286	0.811582018503928	0.906283644538687	2081
ERN2	84.5145185600683	-0.263581196900853	0.218287473973501	1.20749574908202	0.227241281170934	0.395498681576718	10595
ERO1LB	1132.86225431031	-0.0738022942883853	0.151552866812595	0.486973924285092	0.62627680994664	0.766006893786485	56605
ERP27	3.22101518907544	-0.531286515615884	0.585825103980986	0.906902951077916	0.364458120453935	NA	121506
ERP44	181.6006814677	-0.0403405730874573	0.946375777403679	0.0426263795530873	0.965999366755096	0.987610137169579	23071
ERRFI1	57.5307714546757	0.389246970338184	0.235446380333929	-1.6532297917943	0.0982841054508007	0.236290999584251	54206
ESAM	2.91808591637166	0.331747159331358	0.539946601009725	-0.614407348265506	0.538946181180395	NA	90952
ESCO1	634.015992895918	0.0960140997849556	0.0853453970529382	-1.12500618780178	0.260586412181371	0.432563023369802	114799
ESCO2	2.69679232066651	-0.103193918819983	0.54160069300949	0.190535056826774	0.8488898749424	NA	157570
ESD	679.410347290851	0.15832510225607	0.0869549185092529	-1.82077224578415	0.0686414848650579	0.192585655943459	2098
ESF1	703.745210757692	0.43774540964456	0.192812216121199	-2.27031989181328	0.0231881809996352	0.111034105341801	51575
ESM1	2298.51938343415	-0.648701165496542	0.345034776127279	1.8801037181749	0.0600939438478578	0.179740566568587	11082
ESPL1	73.090772237743	0.253221435858654	0.195354617045753	-1.29621423689899	0.194901685961222	0.358570511720625	9700
ESPN	9.30941621777914	0.757239158606176	0.35542465155956	-2.13051952160184	0.0331287458761482	0.132759873113377	83715
ESPNL	6.42833493989144	0.444221011864211	0.643451357214913	-0.690372328666705	0.489960073588761	0.653296492419143	339768
ESR1	62.7373950108433	0.198592140063714	0.345932112730036	-0.574078360336251	0.565914776139105	0.716250211668006	2099
ESR2	26.9277517163114	0.205165347514665	0.196532901124356	-1.04392367049447	0.296520705771036	0.469954007249334	2100
ESRP1	1499.5995837201	-0.134911694624935	0.0998339920338828	1.35136031201825	0.176580040683158	0.336757025182252	54845
ESRP2	471.728028526462	-0.0569310347201316	0.094690438748749	0.601233191781823	0.54768468000297	0.702413401996664	80004
ESRRB	62.2777481719415	-0.500108719992477	0.355428613869848	1.40705812778374	0.159410153002981	0.315002240752543	2103
ESRRG	285.778930609254	-0.0508570201477321	0.102878056230327	0.494342739464981	0.621064145886728	0.761672588748879	2104
ESX1	0.0441874017646291	-0.349597246487953	3.31851273106526	0.105347568269154	0.916100018919958	NA	80712
ESYT1	859.596438070618	-0.435039459241838	0.176745729436714	2.46138597310556	0.013840138400013	0.0886989689381907	23344
ESYT2	1450.81423309933	-0.419230360666028	0.157426196398747	2.66302794742085	0.00774409820546436	0.0699962171414994	57488
ESYT3	39.6214997643198	0.336054424774686	0.275823814847683	-1.21836624208923	0.223084827522729	0.390954130655801	83850
ETAA1	58.1313486487155	0.136186574428984	0.174476222643832	-0.78054517896682	0.435070045582777	0.606914032291119	54465
ETF1	2061.39438038837	-0.196883077278242	0.119109614204499	1.65295705634823	0.0983396037281602	0.236345380080802	2107
ETFA	1135.12993139145	-0.00621568328850946	0.114247722745699	0.0544053145141876	0.956612244757973	0.987610137169579	2108
ETFB	1101.87140425282	0.21219357348281	0.107465764404055	-1.97452253431143	0.0483223577140835	0.160386276240922	2109
ETFDH	89.321395969263	-0.0351147899416511	0.94923319069665	0.0369927961704331	0.970490749633867	0.987610137169579	2110
ETHE1	260.896051524292	0.060671246806445	0.117984247546782	-0.514231756085812	0.6070899679517	0.749440152816211	23474
ETNK1	2442.36793935987	-0.163520167474213	0.061370526409995	2.66447392648699	0.00771088436811028	0.0698825193390627	55500
ETNK2	213.437445579575	0.349891014982338	0.205161476536301	-1.70544207854942	0.0881120061756919	0.222550252525521	55224
ETNPPL	1.38902075094733	-0.108946315843803	0.836705752390325	0.130208637304766	0.896401361178592	NA	64850
ETS1	2501.02321138423	-0.292298572565922	0.145070557507344	2.01487178093408	0.0439180854503197	0.152649497308057	2113
ETS2	1495.99141672089	0.166105715417237	0.128902488260698	-1.28861527545766	0.197531870195218	0.361108702422664	2114
ETV1	219.456648921318	-0.129521167250717	0.130204557185228	0.994751413089651	0.319857182315427	0.492941519050448	2115
ETV2	1.57661469327278	-0.074353681147381	0.781654359571469	0.0951234778350681	0.924216750013663	NA	2116
ETV3	152.947920817927	-0.300907807336511	0.198281081064734	1.51758203919753	0.129119797493481	0.277658777740959	2117
ETV4	3.18082732801979	0.0710314076722145	0.744379687311222	-0.0954236243721096	0.923978352160236	NA	2118
ETV5	365.049216429764	0.221808129340865	0.214207897426934	-1.03548063355845	0.300444506178472	0.474136197643893	2119
ETV6	531.48950759505	-0.304144041943179	0.153640885052714	1.97957751830723	0.0477510212407168	0.159516471570591	2120
EVA1A	47.8308566385115	0.167144974468403	0.323084437458716	-0.517341459660251	0.604917817111744	0.747801150739441	84141
EVA1B	239.475979245824	0.057732239851562	0.28828552568316	-0.200260626039937	0.841276754618843	0.926206310120356	55194
EVA1C	87.0237900615849	0.133518133714468	0.162575283984938	-0.821269570882856	0.41149273624072	0.585831992631494	59271
EVC	114.823808231709	0.0434743551335878	0.200451300557018	-0.216882379973492	0.828300009535451	0.917617456368266	2121
EVC2	409.754658305603	-0.0353018106781627	0.109559601864336	0.322215580172295	0.74728938213583	0.857624700663664	132884
EVI5	158.377704615397	-0.3655443816369	0.157764160944811	2.31703055654557	0.0205020672953483	0.105349694345884	7813
EVI5L	320.134853178262	0.561302691593071	0.194048674706969	-2.89258709156704	0.00382083235572221	0.0558705285904531	115704
EVL	55.6494102966626	-0.195906707158071	0.203028570342199	0.964921867044992	0.334583947900715	0.508382358723999	51466
EVPL	347.011967120272	0.847830583568273	0.260762643831663	-3.25134985253331	0.00114858425324693	0.0432677790471876	2125
EWSR1	4169.6139547961	0.385065899665649	0.13075144037962	-2.94502223874292	0.0032293145086739	0.0542669384146419	2130
EXD1	125.481110617179	-0.345417412938419	0.111890673309296	3.08709745613553	0.00202121319482482	0.0490699014774205	161829
EXD2	573.527461435759	0.286804693094757	0.113020628105877	-2.53763138553857	0.0111605467108933	0.0804370819103608	55218
EXD3	15.8065901588774	0.860230770854698	0.374129236019614	-2.29928775416418	0.0214886047386582	0.107915299059204	54932
EXO1	25.6362209457502	-0.0856328199850817	0.225996624868887	0.37891194186976	0.704753255978578	0.826818362406241	9156
EXO5	320.452739371341	0.102674249744013	0.105678453399909	-0.971572221590647	0.331263407532647	0.50478052566894	64789
EXOC1	1137.68307957937	-0.0260463652873272	0.0610773908708398	0.426448558393848	0.669781024577127	0.799559751007278	55763
EXOC2	1285.33320799983	-0.0558442423018101	0.0644217822439003	0.866853420639378	0.386022327769292	0.561675383914942	55770
EXOC3L1	377.420987546515	0.0988461224004772	0.227524745843234	-0.434441194667164	0.663968088832825	0.794906545648167	283849
EXOC3L2	1284.73784337353	0.340808919681848	0.208688601890765	-1.63309791044668	0.102448406011105	0.242139177410232	90332
EXOC3L4	109.20619154763	0.441547213236992	0.246739505510489	-1.78952783553431	0.07352984874275	0.200587958130418	91828
EXOC4	900.391083859255	-0.160367894161184	0.119412248766619	1.34297692085684	0.17927944708819	0.339904210058869	60412
EXOC5	1001.30519896598	-0.174653085270494	0.0883162604952797	1.9775869618011	0.0479753213252038	0.159841284419567	10640
EXOC6	450.250652008894	-0.0831522975923345	0.097482920096189	0.85299350399317	0.393662906583016	0.569180150653336	54536
EXOC6B	681.724930450885	-0.291921324449343	0.117185568760981	2.49110302177877	0.0127347188291416	0.0858400111974248	23233
EXOC7	1211.71977912201	0.240839973912031	0.111320093914421	-2.16349057428194	0.0305034679194125	0.127334243989176	23265
EXOC8	209.074021583849	-0.533119069915067	0.306824081965619	1.7375398518256	0.0822919261118519	0.214372162099182	149371
EXOG	163.036621552429	0.454672853838286	0.185996910274334	-2.44451831574874	0.0145045715768507	0.0904102413211205	9941
EXOSC1	141.452995029023	-0.0486296846301804	0.173823143270665	0.279765304637586	0.77965757203874	0.882249127695554	51013
EXOSC10	818.115296665029	0.141190899608884	0.0568541820766797	-2.48338634822779	0.0130139854949598	0.0865586573953188	5394
EXOSC2	245.266555281909	0.470070353322712	0.155916179633667	-3.01489142709348	0.00257071261507246	0.0518947958449962	23404
EXOSC3	190.811617878714	0.289674846340278	0.102234065347122	-2.83344739697798	0.00460488862100041	0.0585381826729853	51010
EXOSC4	3.66181232445985	-0.0358178136181842	1.53612617745815	0.0233169736599713	0.981397432371904	NA	54512
EXOSC5	442.009634364633	0.302255495123714	0.140205750389823	-2.15579956088344	0.0310993197943275	0.128581780966153	56915
EXOSC7	611.222709403421	0.456704748778807	0.179084329873918	-2.55022172571069	0.0107654428096678	0.0793548151169905	23016
EXOSC8	333.158384733975	0.296155321669465	0.122946036212428	-2.40882366600061	0.0160040283772307	0.0942711791284946	11340
EXOSC9	240.094983841006	0.235632977943145	0.13515567221387	-1.74341908174065	0.0812604375451657	0.213121137040988	5393
EXPH5	85.95645976058	0.169139708602874	0.38185405131289	-0.442943339271477	0.657806718554522	0.790290829315469	23086
EXT1	882.555460452811	-0.186510769201432	0.108142929035044	1.72466911027528	0.0845871208784424	0.217691405718831	2131
EXT2	1928.72360353398	-0.0341283211062115	0.0985876236353926	0.346172469197843	0.72921310350344	0.844844104128756	2132
EXTL1	72.3603251796747	0.259265971457922	0.196747030116966	-1.3177630752738	0.187582972270485	0.34985462239102	2134
EXTL2	207.121096822354	-0.386211822268932	0.15688475857381	2.46175489435597	0.0138259116018072	0.0886989689381907	2135
EXTL3	485.093970537015	-0.156838926890783	0.219331835588328	0.715075978232178	0.474562096441239	0.640610602340343	2137
EYA1	76.8068398080705	1.23127968550187	0.795379766861384	-1.54803998894839	0.121612668960996	0.267270198843301	2138
EYA2	407.776056544634	0.0344655922795191	0.09225115148047	-0.373606093001622	0.70869740014106	0.829906335720153	2139
EYA3	764.198836386531	0.141805413076819	0.0691890506492885	-2.04953546473147	0.0404097836279388	0.14590506425467	2140
EYA4	72.7571192952068	0.0337095008054244	0.373316684790763	-0.090297332476093	0.928050939869203	0.98302043566483	2070
EYS	2.25791845549734	0.0742070884898714	0.967003226567454	-0.0767392356624107	0.9388309910083	NA	346007
EZH1	1701.08080881288	0.408855894345405	0.163265118378959	-2.5042452325695	0.0122712946218446	0.0842573461573541	2145
EZH2	102.98837613162	0.115904325411049	0.121807334615905	-0.951538146504312	0.3413312635707	0.515450565485403	2146
EZR	1929.97297075297	0.0436628601397692	0.158118305084116	-0.276140451395184	0.782440192355075	0.884598950979016	7430
F10	7.37889282356597	-0.00114658823533802	0.469786401741153	0.00244065862930145	0.998052638094836	0.998503667380711	2159
F11R	1899.93274504656	-0.0791516791774006	0.0969359279844124	0.816536044201573	0.414193617086527	0.588420728958325	50848
F13A1	144.834919695875	-0.092429643607736	0.324259348603709	0.285048508256576	0.775606978567715	0.878668443182513	2162
F13B	0.670703329113551	0.442707307919525	1.05397420623833	-0.420036188076712	0.674459017590172	NA	2165
F2R	1704.2184615525	-0.4779468093949	0.212721593477988	2.24681848974753	0.0246516296061536	0.114372195619469	2149
F2RL1	27.9711192638724	-0.255573691022388	0.210067881060739	1.2166243108269	0.223747188726266	0.391520736115266	2150
F2RL3	11.3195129114398	0.263973974921041	0.378405308114018	-0.697595856243916	0.485429973754552	0.650258808126434	9002
F3	89.2251065494403	1.24904535254144	0.439663173386974	-2.84091420011218	0.00449844134432347	0.0582159055845146	2152
F5	182.285052614109	0.12726069083247	0.188317072441449	-0.675778829728983	0.499181077741229	0.66187085801924	2153
F7	32.4356239009145	0.244262970290565	0.320686080808353	-0.761688719619049	0.446245809447602	0.615906388912354	2155
F8	238.438796097826	-0.344201888465205	0.20019389655759	1.7193425692985	0.0855520129465521	0.219070699711868	2157
F8A1	336.715009037829	0.0440588126555018	0.0688062450523323	-0.640331595220635	0.5219570440768	0.680321715133753	8263
FA2H	18.5742708605412	-0.154182189514518	0.377777648194562	0.40812946517977	0.683178628786913	0.809789838123361	79152
FAAH	808.774761985922	0.129736130931295	0.0732137244889881	-1.77201927421146	0.0763913578098376	0.205655939559804	2166
FAAH2	0.219968834801913	0.685038294730054	2.48234306869682	-0.275964391613962	0.782575415965252	NA	158584
FABP1	0.581599272932787	2.21485963082492	3.29512803088096	-0.672161934245927	NA	NA	2168
FABP2	0.33389646490827	0.136772185824934	1.72928624324748	-0.0790916982998059	0.93695968662583	NA	2169
FABP4	2111.59901701814	0.669417654367876	0.278977249292577	-2.39954209909721	0.0164155920731641	0.0953485648870203	2167
FABP5	478.677117761194	1.49459071101612	0.411738783814351	-3.62994881650502	0.000283477425775753	0.031374240262827	2171
FABP6	0.547509457870035	0.987756608385967	1.30869417364322	-0.754765038524005	0.450389974678785	NA	2172
FABP7	1.02183174875496	0.219812252275772	0.873067795729596	-0.251769969469646	0.801218870618372	NA	2173
FABP9	0.046527941834623	0.516557474715837	3.31772147256853	-0.155696455831757	0.876272290938154	NA	646480
FADS1	1038.03665796838	-0.128243995142104	0.151688474319422	0.84544323962314	0.397863411103916	0.573066546269065	3992
FADS2	875.677046697815	-0.0221744059361639	0.117023446634516	0.189486864161661	0.849711249485878	0.931103555699499	9415
FADS6	568.265118068465	-0.349616930131568	0.296493587095819	1.17917197992745	0.238329701120139	0.407902772835822	283985
FAF2	676.158653277964	-0.0948477129957777	0.072166840232143	1.31428385517055	0.188750698303852	0.351146896943654	23197
FAH	607.839432282875	0.49724853806455	0.177174149271357	-2.80655242375665	0.00500747637749653	0.0599692999619003	2184
FAHD1	149.919220989919	-0.039209575512213	0.94716799060717	0.0413966433632097	0.966979688713306	0.987610137169579	81889
FAHD2A	1281.35222057598	0.342279272163049	0.146052315987408	-2.34353881928555	0.019101774334353	0.102022062116289	51011
FAIM	115.240432763434	0.147742082124977	0.110096200492795	-1.34193624724266	0.179616667693696	0.340364814493008	55179
FAIM2	4.89124899189653	-0.0506642658526116	2.80332185670058	0.0180729393349937	0.985580665707812	NA	23017
FAIM3	7.16441354131302	-0.931431673719296	0.404879955021611	2.30051318215934	0.0214191633353007	0.107808030842249	9214
FAM101A	9.76062716256413	0.221272052680041	0.420262918336934	-0.526508628350223	0.598534858612049	0.742524812933813	144347
FAM101B	140.427465547572	-0.100203603159311	0.224578136532367	0.446185923111306	0.655462950453985	0.7888479089318	359845
FAM102A	3620.85122325248	0.0392308796255019	0.119971934939363	-0.327000474280341	0.74366752649335	0.85465787804215	399665
FAM102B	125.296123605744	-0.657574965921977	0.236246873324009	2.78342293665036	0.00537886387862973	0.0611184336183394	284611
FAM103A1	87.7333736104214	-0.0548666553545865	0.947028690459764	0.0579355788344172	0.953799942894331	0.987610137169579	83640
FAM104A	306.791566923842	0.074812497118086	0.13987846992283	-0.534839258388798	0.592761013584595	0.737969922855197	84923
FAM104B	0.325395925541165	-0.0937702175247529	2.33464556275212	0.0401646481250948	0.967961861584334	NA	90736
FAM105A	80.7765107941622	-0.36001616628281	0.203506918430141	1.76906106711254	0.0768836841707513	0.206395710759921	54491
FAM105B	352.285041467182	0.0329556579256494	0.0868688325620655	-0.379372635198055	0.704411168396415	0.826563034435476	90268
FAM107A	1081.14033781432	0.747167685251084	0.337774333520262	-2.21203215017598	0.0269644435754476	0.119949331551464	11170
FAM109A	68.7012300039759	0.11301158369443	0.140790939638882	-0.80269074121031	0.42215350575697	0.595067826417252	144717
FAM109B	50.7892093766448	-0.0234196945535599	0.144507031410048	0.162066124568742	0.871253782167506	0.947508104513753	150368
FAM110A	416.309031156753	0.392185175367493	0.127590150858021	-3.07378878957441	0.00211359010915659	0.0492899302381904	83541
FAM110B	126.629432135785	0.151222245073027	0.122614167463397	-1.23331787999271	0.217457189596061	0.385328366929248	90362
FAM110C	70.9414586942309	-1.12854768460656	0.320122941526094	3.52535709945227	0.000422912278191229	0.0340670648780546	642273
FAM110D	47.7363447828213	-0.0129290684460881	0.157630484664919	0.0820213708888348	0.934629719200709	0.986934030336299	79927
FAM111A	385.488762364162	-0.143439645985855	0.101468487236119	1.41363737543528	0.157468401424657	0.312550910200045	63901
FAM114A1	882.815696794306	-0.245054073614668	0.117501204480906	2.08554520523651	0.0370198392564288	0.139578923013854	92689
FAM114A2	626.13968110415	-0.114172651481003	0.0734794052862766	1.55380478429547	0.120230988998958	0.265684283292822	10827
FAM115A	837.735678808882	-0.216503740508814	0.0888472624108139	2.43680823284954	0.0148175350655583	0.0912477136188278	9747
FAM115C	134.660108609179	-0.328120807848282	0.132134344952594	2.48323634529693	0.0130194673626524	0.0865586573953188	285966
FAM117A	454.302465198843	0.46022735602979	0.191637399092629	-2.4015529234319	0.0163256473489217	0.0952056099732238	81558
FAM117B	453.829736449175	-0.214382719336351	0.094081743469573	2.27868565600812	0.0226857580227447	0.109936126893878	150864
FAM118A	579.284423129525	0.30579482643741	0.173629438445778	-1.76119227922807	0.0782058643865982	0.208637978840567	55007
FAM118B	671.508249976639	0.227358979084677	0.0909800490758239	-2.49899820228931	0.0124544942834649	0.0848809890032138	79607
FAM120A	4016.20106788464	-0.158163042148243	0.0436904762741286	3.62008052180241	0.000294511350306898	0.0313951140857381	23196
FAM120B	479.21366681975	0.197969823869037	0.123783948611485	-1.59931740819155	0.109750093414167	0.251433337499204	84498
FAM120C	287.853463755787	0.0258789475173717	0.0835315015199416	-0.309810634868015	0.756704963809611	0.865001035652587	54954
FAM122A	141.460270926117	-0.237469344435565	0.130322241706724	1.82217050079573	0.0684291190835905	0.192287706534236	116224
FAM122B	355.998522654356	-0.0774253477937047	0.117496510418049	0.658958700290142	0.509922289669411	0.67095569823465	159090
FAM124B	12.306454659119	-0.346689568320959	0.361249719451003	0.959695052075967	0.337208714237487	0.511153166040117	79843
FAM126A	191.785962862543	-0.753307815118792	0.215654720955648	3.49311998263057	0.000477411951737383	0.0352786662562762	84668
FAM126B	429.580274332584	-0.00305053086554509	0.108578189859073	0.0280952451823379	0.977586186372901	0.989203726182009	285172
FAM127A	577.146102776761	0.392213127539832	0.227672400135361	-1.72270827428641	0.0849412932767324	0.218192844439148	8933
FAM127B	7.31140662309502	1.56564904714754	0.752535467840267	-2.08049867953847	0.0374798166248391	0.140594296590719	26071
FAM129A	226.43738405381	-0.490859443604166	0.263181956047546	1.86509535446833	0.0621680396220254	0.18281095899788	116496
FAM129B	2203.25302111964	-0.181399279584741	0.161642257708823	1.12222683694203	0.261766004746616	0.433899533364622	64855
FAM129C	44.6981284374706	-0.00326468405141701	0.209883305794043	0.0155547581026794	0.987589599115316	0.993467784008834	199786
FAM131A	125.012322432387	0.164984471623456	0.152285645846336	-1.0833881992393	0.278636151383811	0.450477604531544	131408
FAM131B	7.17721578648961	-0.0515572949489175	1.1554621746249	0.0446204956606688	0.964409805754033	0.987610137169579	9715
FAM131C	4.12239702167521	1.2334351126074	0.461255261274269	-2.67408356318776	0.00749337772291197	NA	348487
FAM132A	92.6060850903039	0.465689157282485	0.242188168779281	-1.92284024289763	0.0545001163690107	0.170455626496249	388581
FAM133B	300.596951092278	-0.0296581648868332	0.070223336687992	0.422340582000637	0.67277644093859	0.801766505023083	257415
FAM134A	3965.21768601522	-0.0903584772479081	0.0845493284359074	1.06870721411353	0.285201619822693	0.457749289041183	79137
FAM134B	120.535542940995	-0.522261868446641	0.203726869133195	2.56353946177414	0.0103610921991687	0.0784690935381238	54463
FAM134C	135.920681087099	-0.0462340635392581	0.944876024260948	0.0489313543281204	0.960974001641354	0.987610137169579	162427
FAM135A	764.52035614012	-0.128513652122889	0.0763384000192569	1.68347322042996	0.0922835192698712	0.228396121941811	57579
FAM135B	9.43832350401489	-1.45454733661858	0.480745657710021	3.02560681160836	0.00248134745260712	0.0512593129284299	51059
FAM136A	241.388918701365	-0.131415689675599	0.191327781963772	0.686861512357273	0.492170002444269	0.655387883956613	84908
FAM13A	1063.10410736234	-0.0620653665784103	0.162004987052392	0.383107753086259	0.701639871265428	0.824508379691915	10144
FAM13B	1186.49819295979	-0.346169765334108	0.135132408186017	2.56170795726209	0.0104158862887044	0.0784878736567276	51306
FAM13C	57.1507544777999	-0.489653761042533	0.261866826125774	1.86985792850047	0.061503549469211	0.18194914200435	220965
FAM149A	971.368903579484	-0.283354245075035	0.0929512668677837	3.04841724726663	0.00230050263540635	0.0503648108545564	25854
FAM150A	0.0843423538213719	0.535607068776103	3.31851273106526	-0.161399733007554	0.871778576945282	NA	389658
FAM151A	287.897779047047	0.265383481894996	0.183102315286381	-1.44937261705251	0.147233551529146	0.300322982948655	338094
FAM151B	220.134043934222	-0.0285333973550365	0.0722672318302327	0.394831746455517	0.692967064158084	0.817757774805599	167555
FAM154A	4.92100499966285	0.24075668503233	0.409961025629772	-0.587267252203999	0.557024231254006	NA	158297
FAM154B	22.3174950495753	0.287662192541272	0.29283301163833	-0.982342089547458	0.325931345607663	0.499117600150632	283726
FAM155A	0.631335561319913	-0.768174356125196	1.53304393103727	0.501077849481745	0.616316335209767	NA	728215
FAM156A	276.095269277768	-0.0420366359307243	0.0898969261771126	0.467609268952142	0.640064035273342	0.776817026010248	29057
FAM159A	0.409214247111551	-0.487689200427005	1.7106504366365	0.285089922512693	0.775575250503658	NA	348378
FAM159B	2.4672355235485	1.83134007760939	0.736061859540396	-2.48802468688283	0.012845481600456	NA	100132916
FAM160A1	192.64173290374	-0.525623164677104	0.317677131559329	1.65458294746325	0.0980091249150126	0.236080747937585	729830
FAM160A2	294.371490533734	0.0587061446023102	0.120132042595157	-0.488680150059122	0.625068159109006	0.765050662714716	84067
FAM160B1	534.201958281804	-0.185380776042611	0.130100349293742	1.42490605942999	0.154184357848534	0.308763881396363	57700
FAM160B2	927.980934469838	0.390804534234871	0.133051996547509	-2.93723164158102	0.00331156644638514	0.0542669384146419	64760
FAM161A	163.645631692755	0.0116051485143014	0.102831103541934	-0.112856403506055	0.910144400399329	0.97119602108807	84140
FAM162A	658.962658141893	0.045847483396028	0.0697014584101763	-0.65776935578918	0.51068634836436	0.671554828315185	26355
FAM162B	3.3114042634348	0.774127607749891	0.549816292970107	-1.40797502301733	0.15913846606412	NA	221303
FAM163A	4.23801572368931	1.1351787824599	0.68638687890623	-1.6538468571381	0.0981586326380542	NA	148753
FAM166A	78.3566402831715	-0.0317989546824632	0.947280630158778	0.0335686740233812	0.973221102690844	0.987610137169579	401565
FAM166B	0.323469209493747	-0.0634144143499138	3.31846979030119	0.0191095349233714	0.98475372505086	NA	730112
FAM167A	1066.31461624411	0.0307843256655031	0.147050697699953	-0.20934498201645	0.834178939056522	0.921600170297579	83648
FAM167B	79.2366701868521	0.438919764759358	0.29893323472289	-1.46828694094933	0.14202629668781	0.294219478930782	84734
FAM168A	1234.85966216477	-0.0931305666999259	0.0781068132430283	1.19234882122449	0.233124498847708	0.402107868055769	23201
FAM168B	714.979651617183	-0.211591616018373	0.124371214695092	1.70129090189487	0.0888883755594087	0.223555770543983	130074
FAM169A	179.107926900995	-0.410065769454712	0.207910265072978	1.97232094004968	0.0485729806586646	0.160776202862956	26049
FAM169B	0.874772781783249	-0.785174096017525	1.13308212453527	0.692954269611801	0.488338250527168	NA	283777
FAM170A	239.824304235059	-0.233628860354083	0.640622562460278	0.364690340372721	0.715342570002689	0.835315475435285	340069
FAM170B	10.0149692975903	-0.173704754143515	0.354237237153896	0.49036277365739	0.623877214039765	0.763916024528963	170370
FAM171A1	2292.87491202404	-0.258401755467696	0.0974756822085155	2.65093559350459	0.00802691466254803	0.0705635390222538	221061
FAM171A2	36.7280237906576	0.262413493339346	0.295001130697392	-0.889533856087237	0.373716236205953	0.548908962201659	284069
FAM171B	98.5590381377553	-0.326166051053224	0.1790973657075	1.82116610015311	0.0685816118731608	0.192480827524906	165215
FAM172A	386.570268058846	-0.452999474778947	0.245060385724371	1.84852183856616	0.0645268881142212	0.186247426080226	83989
FAM173B	34.5239117490437	0.212673251492112	0.505041288328012	-0.421100722668017	0.673681533893579	0.802485141665179	134145
FAM174B	186.103427678684	0.51338413929576	0.236835313206804	-2.16768408538584	0.0301827311532213	0.126672106764056	400451
FAM175A	216.244898271016	0.538432855062448	0.192817665474125	-2.7924456700504	0.00523112514725772	0.0603168709470697	84142
FAM175B	429.492706488898	0.0871364136619941	0.0640612830326426	-1.36020400368181	0.173765375969703	0.33301478704452	23172
FAM177A1	280.461763067893	-0.819180162819989	0.260734245282925	3.14182036936149	0.00167901010407794	0.0464631066926403	283635
FAM178A	534.070063524579	-0.330674689748299	0.153987462759477	2.14741306741835	0.0317604112486718	0.130007255043484	55719
FAM178B	1.11980387661247	0.452418373717274	0.903384137985034	-0.500803982153569	0.616509082803759	NA	51252
FAM179A	5.06261013986827	0.463223453972868	0.6321328006809	-0.732794522723561	0.463683762483097	NA	165186
FAM179B	731.15000256949	0.0115067723379284	0.103992097748134	-0.110650449285074	0.911893540334552	0.972359468271965	23116
FAM180A	49.9657064910876	-0.146667245855816	0.271295380551151	0.540618294192308	0.588770705697878	0.734401472794151	389558
FAM181A	20.0840667111874	-0.70138402539238	0.342533079639271	2.04763880361868	0.0405954042294228	0.146179189909477	90050
FAM181B	24.0164137576904	-0.0556879860473348	0.348858388745564	0.159629201543869	0.873173174435957	0.948663444792477	220382
FAM183A	32.5750177821667	0.25053327916265	0.331087866548136	-0.756697253133031	0.449231260864532	0.618665864790292	440585
FAM184A	733.78582563946	0.348724905527727	0.14640475099423	-2.38192342229024	0.0172224784582345	0.0974007579005773	79632
FAM184B	42.6531202069985	0.0998955728756369	0.213744102359529	-0.46736060444656	0.640241903358892	0.776935245963472	27146
FAM185A	108.457193166343	0.167691121566864	0.151203754215087	-1.10904072744334	0.267412612778193	0.440148682422397	222234
FAM186A	0.514046261735468	0.633589784732942	2.34163638955067	-0.270575648533767	0.786717427048509	NA	121006
FAM186B	3.37001851791681	0.209070888482119	0.611990963485767	-0.341624143094036	0.732633765644542	NA	84070
FAM187B	1.45497444607281	2.21230187475327	1.03800224836262	-2.13130740154276	0.0330638257057371	NA	148109
FAM188A	366.596912341674	0.138800296735866	0.113406244710718	-1.22392110848855	0.220981989833199	0.388899618027236	80013
FAM188B	186.408102308228	-0.0640934914125169	0.0857472963560092	0.747469531242256	0.45478018796668	0.623796492850208	84182
FAM189A1	108.218426703477	0.186466695149919	0.197441293665508	-0.944415890354826	0.344957164427247	0.519331974961704	23359
FAM189A2	223.044034312805	0.470117627379009	0.19828634169643	-2.3709027225826	0.0177447006725886	0.098620443110458	9413
FAM189B	69.5240826267784	-0.254115272622081	0.180017374588861	1.41161525770749	0.158063277366768	0.313132664170437	10712
FAM192A	216.244374312601	-0.050830734507619	0.178010697450369	0.285548763280314	0.775223750994808	0.878384123898663	80011
FAM193A	787.419472362502	0.0488841800945532	0.0562090728375429	-0.869684868061063	0.384472643909102	0.560095429814061	8603
FAM193B	612.185944154596	0.725851201467779	0.228356237942486	-3.17859152002054	0.00147992489350685	0.0453493912262572	54540
FAM194A	13.1475297167652	0.192224460332065	0.273524544747034	-0.702768596177874	0.482199970902838	0.647335807185417	131831
FAM195A	339.255947196421	0.722046998990228	0.188269561871127	-3.83517649807077	0.000125474158152758	0.0218192954111904	84331
FAM195B	801.206017624285	0.342516741229361	0.109401016256627	-3.1308369240913	0.00174308923986827	0.046892939742028	348262
FAM196A	136.094781943159	-0.977273261352501	0.444836360748419	2.19692756165049	0.0280256200708015	0.122453751252834	642938
FAM196B	4.14210998068221	0.924736651073125	0.748977457979701	-1.23466553127983	0.216955009159219	NA	100131897
FAM198A	36.3965993421219	0.443147955503071	0.385455099804773	-1.14967464622343	0.250277900629893	0.421135210801478	729085
FAM198B	1175.89602046185	-0.28659584562363	0.196589439565843	1.45783947630433	0.14488479433744	0.29775489743743	51313
FAM199X	193.704637558168	-0.638809628096087	0.21823591876414	2.92715164265185	0.00342082043420967	0.0549440844348332	139231
FAM19A1	0.083676704081746	0.247062390707087	3.31851273106526	-0.0744497341819082	0.940652536417797	NA	407738
FAM19A2	0.806031998002439	1.08591600898195	1.74712886637263	-0.621543167125682	0.534242301475213	NA	338811
FAM19A3	0.716369053693815	0.882289348951274	1.18234622447509	-0.746219111363065	0.455535065158109	NA	284467
FAM19A4	0.645710245697062	0.83984327414643	1.44268754470741	-0.582138022351027	0.560473715964746	NA	151647
FAM203A	408.404646999599	0.0428500154247374	0.0705328823827941	-0.607518280511818	0.543507014714376	0.699080437343958	51236
FAM204A	950.279436431242	-0.00208027794912844	0.0844686942781041	0.0246277981080108	0.98035184633712	0.989999332776692	63877
FAM205A	1.23677015993165	-0.392726266724696	0.727237323302068	0.540024905407078	0.589179856881507	NA	259308
FAM206A	118.965129664552	-0.226783961827742	0.113633039105598	1.99575725170031	0.0459603519588799	0.156419898938538	54942
FAM207A	686.654584700625	0.0332138044829014	0.060267379193792	-0.551107496745481	0.581559986628908	0.729112478243368	85395
FAM208A	1089.37408209819	-0.0775314931715123	0.07561541104904	1.02533983609809	0.305202865488065	0.47801080795637	23272
FAM208B	675.058448681258	-0.312573138396255	0.133441487149719	2.34239849294809	0.0191602451405424	0.102174997998768	54906
FAM209B	24.6879303429766	-0.330673197503045	0.202406223289363	1.63371062474848	0.102319626376538	0.242007050776274	388799
FAM20A	63.9217048845052	1.10602306896824	0.350236794629724	-3.15792939498988	0.00158894036799167	0.0458819540141479	54757
FAM20B	713.078345230762	-0.431053691906175	0.268991351886133	1.60248159981234	0.109049153213061	0.250284545092384	9917
FAM20C	241.593727236972	-0.0243935078309961	0.117728696659499	0.207201035288348	0.835852858815156	0.922570824572432	56975
FAM210A	165.674400804786	0.0747548828875876	0.104646400657716	-0.714356943169984	0.475006489282549	0.641015056094696	125228
FAM210B	167.059805684442	-0.196686937212415	0.213848306700097	0.919749799507418	0.357703522199159	0.531890281581935	116151
FAM211A	2305.08363467234	0.287656389568306	0.18954902100143	-1.51758309300967	0.129119531665422	0.277658777740959	388341
FAM211B	229.477280638509	0.552287777290062	0.212556699812639	-2.59830801746962	0.00936844156917552	0.0756603483334025	388886
FAM212A	149.752262540751	0.513146911004917	0.289177901738487	-1.77450250492852	0.0759800681202903	0.204797736372122	389119
FAM213A	1307.52166573896	-0.238138879280483	0.137950745267692	1.72626018669473	0.0843006145029731	0.217345703113935	84293
FAM213B	10.9969390219796	0.396381472171922	0.382040146427798	-1.03753879239714	0.299484826498166	0.473183538946617	127281
FAM214A	989.09073899917	-0.134223132326053	0.134097361649876	1.00093790567264	0.31685682928628	0.490308628076615	56204
FAM214B	161.48506838744	-0.220746037329837	0.24913441981881	0.886051945332891	0.375589536303432	0.551022289675114	80256
FAM216A	104.434494505221	-0.108211680399073	0.0898131183416152	1.20485383869511	0.228259731564177	0.396751375865868	29902
FAM217A	0.990844949224318	0.87718964968797	1.46390525985865	-0.59921203491862	0.549031498305311	NA	222826
FAM217B	233.724487697464	-0.298413715671848	0.177809366065696	1.67827894713708	0.0932926559808548	0.229193521882037	63939
FAM219A	26.9644616687101	-0.70593137968185	0.843783777611838	0.836625920540743	0.402802870947256	0.578042312823768	203259
FAM219B	542.443095316959	-0.0824064437565394	0.0883305330152657	0.93293271243249	0.350854711105308	0.525115845364711	57184
FAM21A	43.7686246671293	-0.128481311242685	0.133942217930726	0.959229384338963	0.337443200532244	0.511335420587038	387680
FAM21C	708.292879068229	-0.364444147307946	0.241364812086319	1.50993073164952	0.131061100023277	0.279993034325373	253725
FAM220A	329.52270368277	0.00852721485021357	0.0858740231789431	-0.0992991190414437	0.920900777864456	0.978272955244208	84792
FAM221A	101.711395758042	-0.274328609652161	0.142076509748351	1.93085127258586	0.0535014475648504	0.168983880988946	340277
FAM221B	65.7828726997869	0.238694224890701	0.168119348090487	-1.41979033110591	0.155668730680671	0.310426024565584	392307
FAM222A	1.54377311126256	-0.247637180884012	0.854940360940837	0.289654334030382	0.772080695391719	NA	84915
FAM222B	463.821929062354	0.0773107364295057	0.0913928736541047	-0.845916463050547	0.397599347742804	0.572872560588747	55731
FAM227A	17.6767342051454	0.198943970965518	0.417570776448911	-0.476431738488431	0.633766827828408	0.772230716991278	646851
FAM227B	246.276922011378	0.387809019161408	0.164074501929222	-2.36361539789224	0.0180975894324739	0.099458121816943	196951
FAM228B	43.3942621100167	0.380195793436005	0.208838618393416	-1.82052436642624	0.068679189034883	0.192585655943459	375190
FAM24A	21.3552848276538	0.113948841433122	0.347049299120479	-0.328336180830506	0.742657490752239	0.853866480538561	118670
FAM25C	7.10169518956714	1.16182499534589	0.60201116019344	-1.92990607511756	0.0536184765573734	0.169172024729594	644054
FAM26D	9.82010033692181	0.848146637578257	0.366307362358645	-2.31539609828495	0.0205912648596801	0.105685382971844	221301
FAM26E	262.66248937794	0.501714141263017	0.200707705461388	-2.49972535986934	0.0124289619069399	0.084811154558109	254228
FAM32A	140.954483929886	-0.0710125265642299	0.94397254180469	0.0752273222147626	0.940033845957895	0.987610137169579	26017
FAM35A	151.583215810122	0.370242121629512	0.15662493051346	-2.36387732410004	0.0180847999513563	0.099458121816943	54537
FAM3A	1980.51969967356	0.204124121083841	0.121360522256992	-1.6819647549933	0.0925756745292464	0.228705328333152	60343
FAM3B	28.4981770528479	0.510417291715852	0.434896595714179	-1.17365207441473	0.240534413915412	0.40988051572013	54097
FAM3C	358.70319847661	-0.448656204442515	0.22903926673466	1.9588615124335	0.0501290074221181	0.163101879681154	10447
FAM3D	35.4850543171103	0.203021009138978	0.37611794036341	-0.539780178905628	0.589348637968914	0.735053329402919	131177
FAM43A	173.886394260459	-0.144875381763409	0.318298834997971	0.455155237261023	0.648997561309473	0.78369405517034	131583
FAM45A	632.827178001984	0.0140340833079225	0.0573380929474424	-0.244760203670996	0.806642109629332	0.902816577536772	404636
FAM46A	561.78050962121	-0.536402951004739	0.256706834046871	2.08955461975274	0.036657826633346	0.138939754905274	55603
FAM46B	11.7930967164094	1.09496746171941	0.352205230192158	-3.10889040779437	0.00187791360818987	0.0481550703814403	115572
FAM46C	643.929396826136	-0.246196834383489	0.111669768350783	2.20468653261751	0.0274760988144588	0.121001336844376	54855
FAM46D	0	NA	NA	NA	NA	NA	169966
FAM49A	239.016847088932	-0.464681220312259	0.170440634049543	2.7263523331953	0.00640385997161055	0.0645880577091139	81553
FAM49B	399.483433173969	0.197020390931854	0.106748427735103	-1.84565145465901	0.0649428301862389	0.186960471036803	51571
FAM50A	515.988199208513	0.0955409272339009	0.0867939284718744	-1.10077892447121	0.27099288649555	0.44357344563406	9130
FAM53A	113.948242522225	0.23986362692358	0.118827964175339	-2.01857894804664	0.0435310009221488	0.151846941538528	152877
FAM53C	1196.03749209063	-0.109287877501389	0.0765851326285147	1.42701166336686	0.153576532787565	0.307778679091313	51307
FAM57A	89.84904710546	-0.333307311864289	0.175331259768581	1.90101475517954	0.0573000799728044	0.175135898093689	79850
FAM57B	9.02662124609239	1.67381857169804	0.565928568228016	-2.95764989729878	0.00309993986727594	0.0541446973792931	83723
FAM58A	198.642394653539	0.37723710041632	0.141720808545177	-2.66183282673035	0.00777164658410067	0.0700819969970191	92002
FAM5C	31.3021309586839	-1.3032123397271	0.600896366668014	2.16878052858507	0.030099350197981	0.126642277060431	339479
FAM60A	2736.16800781471	-0.22859783733828	0.0881690130323128	2.5927231061836	0.00952193985721883	0.076176597335878	58516
FAM63A	1020.17734537188	-0.112757109520374	0.102200601818228	1.10329203071546	0.269900366290237	0.442657928810127	55793
FAM63B	325.713591857753	-0.621318026639368	0.290642087570228	2.13774278816119	0.0325376246934399	0.131606963703703	54629
FAM64A	5.25296859913694	0.563113672718383	0.601987373534382	-0.935424391731401	0.349569631416283	NA	54478
FAM65A	1504.89180735893	0.154499122758191	0.0752034515471764	-2.05441531711175	0.039935511826123	0.145002892606176	79567
FAM65B	69.8478044027495	0.0795696658162592	0.180896762601106	-0.439862298651068	0.660036843265879	0.791555560590527	9750
FAM65C	57.0796733557203	0.203082853958047	0.228209525757076	-0.889896481246029	0.373521473527097	0.548815517346602	140876
FAM69A	876.552471178735	-0.0776844941689061	0.0663826409845894	1.17025314173536	0.241899112836741	0.411467014446207	388650
FAM69B	1020.21589545434	0.481677437022565	0.192746167242232	-2.49902472206994	0.0124535622901181	0.0848809890032138	138311
FAM69C	223.570535530215	-0.103334719834035	0.320775864477602	0.322139946539681	0.747346676969202	0.857624700663664	125704
FAM71B	0.813735717390291	1.17465044573889	0.992524669402847	-1.18349748066777	0.236612044391296	NA	153745
FAM71E1	25.1572205621869	0.179739170978895	0.225590353955547	-0.796750250297992	0.425596093559746	0.598158174876109	112703
FAM72A	0.52058066358269	-0.334014238484043	1.35059646109826	0.247308687757433	0.804669335725463	NA	729533
FAM72B	0.0481179834551305	-0.0554779258459489	3.31851273106526	0.0167177077027938	0.986661820431116	NA	653820
FAM73A	258.636678691238	-0.547266603372963	0.230810051364371	2.37106919797446	0.0177367100478833	0.098617295758072	374986
FAM73B	585.370081407902	0.380099983503614	0.117417026663708	-3.23717943047776	0.00120717483282048	0.0433910808094544	84895
FAM76A	365.096616080879	-0.227750436239767	0.123692540438192	1.84126250000963	0.0655831002842779	0.188137164207707	199870
FAM76B	359.820741235077	0.220006833077075	0.147596325924019	-1.49059830385163	0.136066989907601	0.286612405160587	143684
FAM78A	42.1253502184572	0.0650132990348412	0.191674599337162	-0.339185782882376	0.734469778745728	0.847971431864354	286336
FAM78B	5.93884834482799	1.14966222980169	0.394806504012032	-2.91196375469704	0.00359164309132853	0.0558425811209572	149297
FAM81A	13.0242705877889	0.444791135972977	0.405895295844496	-1.09582727498124	0.273154369927485	0.445193749551558	145773
FAM81B	1.57064823008885	0.0126119980940688	0.716572188165598	-0.0176004571519237	0.98595759197953	NA	153643
FAM83B	8.11432210668473	-1.37001942048155	0.395173917086305	3.46687714255781	0.000526542495066739	0.0365258797287897	222584
FAM83C	8.02573445939114	-0.820973874987349	0.411295599647333	1.99606773252934	0.0459265507192091	0.1563810236358	128876
FAM83D	60.9934091271699	-0.622622530634234	0.748960873113354	0.831315163429106	0.405795610673892	0.580088581207631	81610
FAM83G	202.555574475508	-0.703359760439265	0.271663936395783	2.58908035336185	0.0096232636100459	0.0763684516431586	644815
FAM83H	841.031593841331	-0.0928856615746868	0.0859426245493523	1.08078688615505	0.279791923154388	0.451729348362162	286077
FAM84A	263.22402167472	-0.712913265237084	0.263343422978068	2.70716183899705	0.00678611666846875	0.0659905248969537	151354
FAM84B	1173.8506002718	-0.212658845206692	0.175469668044328	1.2119407734502	0.225535052901248	0.393663877488473	157638
FAM86A	102.435873088686	0.0297124826393568	0.139618469569133	-0.212811977749437	0.831473620848246	0.920065320370481	196483
FAM86C1	15.7890970481995	0.196141977203373	0.228515630538804	-0.858330682854825	0.390709891440167	0.566282429258592	55199
FAM89A	90.6215358587487	0.136969343362022	0.166046986382074	-0.824883042724155	0.409437994415549	0.58359962225794	375061
FAM8A1	483.926711243848	-0.395985409653387	0.136428229970335	2.90251812062276	0.0037017574363711	0.0558705285904531	51439
FAM91A1	385.216413257453	-0.564536631961675	0.265341163741125	2.12758783447733	0.0333712717684986	0.133154281436157	157769
FAM92A1	909.749161861265	0.171637205871684	0.103760710067377	-1.65416375582078	0.0980942448500758	0.236157893349209	137392
FAM92B	0.548291960985816	1.71356583418009	1.86262750140847	-0.919972368540859	0.357587198855789	NA	339145
FAM96A	667.108494845929	-0.0609693431436448	0.0944324170439154	0.645639972503205	0.518512543954436	0.67749381480885	84191
FAM96B	614.307044120844	0.551319441362278	0.199368196261139	-2.76533294528152	0.0056864722904308	0.0626313527643385	51647
FAM98A	753.884432014875	-0.204014069519175	0.0977310703876168	2.08750470766383	0.0368425359532564	0.139327413158626	25940
FAM98B	203.728739158946	-0.159421028581059	0.12576403510714	1.26762017809977	0.204933622522219	0.369855069016662	283742
FAM98C	679.47837368729	0.280603469155556	0.133690270867814	-2.09890717801748	0.0358250839804859	0.137453665659386	147965
FAN1	1257.88041039159	-0.301228549709264	0.245918576638283	1.22491173227769	0.220608479482366	0.388588043092993	22909
FANCA	178.378038503703	-0.0719944264548214	0.122830896176238	0.586126363122223	0.557790601324213	0.709687026569878	2175
FANCC	229.628147726724	-0.0781919079092483	0.0968512672581813	0.807340059896256	0.419470590133127	0.59310008739306	2176
FANCD2	3014.40353785959	-0.0859636619162943	0.0730869853618246	1.17618289344844	0.239521798827162	0.409104286842805	2177
FANCD2OS	0.197541174771488	0.53099179586268	3.15442854277589	-0.168332168144601	0.866321968403255	NA	115795
FANCE	202.958852436617	0.305976307569192	0.128743259543549	-2.37663943459262	0.0174711568218908	0.0979975709763819	2178
FANCF	62.2749668706895	0.0130298754400531	0.158848912706776	-0.0820268468825171	0.934625364663126	0.986934030336299	2188
FANCG	320.87890843077	0.00578472602197467	0.0996389306490379	-0.0580568858406403	0.953703316548132	0.987610137169579	2189
FANCI	8173.83954028105	-0.537017736951807	0.28894118149604	1.85857112569177	0.0630879530308862	0.184165877045561	55215
FANCL	333.302452792791	-0.131186428556394	0.159122967335249	0.824434277171335	0.409692845218957	0.583868936456112	55120
FANCM	61.2979407309802	-0.100252159576319	0.185358080511492	0.540856699096557	0.588606358601601	0.734265426493714	57697
FANK1	1.65916947317896	-0.517396425664978	0.973060317183034	0.531720815789527	0.594919372709718	NA	92565
FAP	144.202914557114	-0.286334870755626	0.277647054115131	1.03129086554937	0.302404440587614	0.475872311849933	2191
FAR1	1301.23687551354	-0.118495676010444	0.0718928338135162	1.64822653002956	0.099306194651551	0.237972971956802	84188
FAR2	24.0783433084932	0.105992747258028	0.399827533334778	-0.265096168775549	0.790935378663489	0.890766944154665	55711
FARP1	1475.10460338244	-0.385190336569052	0.206900206074782	1.86172041041771	0.0626425100900818	0.183277634697479	10160
FARP2	621.852425401248	-0.325075236281301	0.168038189556768	1.93453188908276	0.0530477651795079	0.168290772600765	9855
FARS2	194.730836124438	0.043178219857219	0.0790652020863964	-0.546109017846272	0.584991001354009	0.731601113957537	10667
FARSA	979.802542468617	0.217518493702974	0.0936871154477393	-2.3217546261664	0.0202461517118199	0.104723377409698	2193
FARSB	856.075598324717	0.253519665440712	0.0935646187784294	-2.70956766297603	0.006737096192013	0.0658490424713088	10056
FAS	142.217531218552	-0.126136841415792	0.155321947841538	0.812099276172343	0.416734668493741	0.590577894121665	355
FASLG	5.8677791410945	0.0847280135596188	0.386703985501376	-0.219103026439631	0.826569793292227	0.916649840298533	356
FASTK	328.66855397868	0.564225213398606	0.19238107670104	-2.93285193675994	0.00335864022787247	0.0544058757888171	10922
FASTKD1	115.477754866941	0.222900740446495	0.114384185980464	-1.94870242364242	0.0513309721909351	0.165074654328017	79675
FASTKD2	282.968677490524	0.200459146891672	0.226810671985536	-0.883817084693685	0.376794962177041	0.552180878486059	22868
FASTKD3	286.48094371656	0.000344700885543084	0.0637242387260926	-0.00540925858721859	0.995684057135349	0.997486336143664	79072
FASTKD5	352.792470507088	-0.22361304218952	0.127869924251534	1.74875400527842	0.0803335504151962	0.211803330565555	60493
FAT1	3060.86459617008	-0.416841234485091	0.141674957394318	2.94223652614142	0.00325850938267833	0.0542669384146419	2195
FAT2	623.110467135004	0.239616200423076	0.136817004662953	-1.75136271264941	0.0798834515676593	0.211041968361794	2196
FAT3	220.562577519691	-0.104698179458626	0.403506543874374	0.259470833987817	0.795271982719017	0.893765870810972	120114
FAT4	121.235093988242	-0.0393836819202721	0.170927347992549	0.230411823402238	0.817771774552402	0.910895546018186	79633
FAU	6466.42521193615	0.35757107447216	0.145089526101229	-2.46448578391994	0.0137210006405868	0.0882595891084334	2197
FAXC	195.31880001882	-0.21370729478328	0.0877943921717996	2.43417933078332	0.0149255983107705	0.0913757497625343	84553
FAXDC2	966.992510767745	-0.151909352819699	0.124475527169605	1.2203953361267	0.222315044518903	0.390196978903883	10826
FBF1	714.014655406704	0.51712089310093	0.182722258897345	-2.83009249240649	0.00465345492876139	0.0587026777136425	85302
FBL	356.772650257045	0.307208807097724	0.114300829001712	-2.68772160080415	0.00719413491192771	0.0677315514768695	2091
FBLIM1	137.653931002847	-0.225742103175154	0.173097848546584	1.30413003437418	0.192189250021164	0.355253243533415	54751
FBLN1	281.363274342687	0.452033908038802	0.272986257241927	-1.65588521783424	0.0977450657215862	0.235801223527519	2192
FBLN2	413.609840950244	0.805831217085942	0.263588211512688	-3.05715954617779	0.00223445309251284	0.0495833681051654	2199
FBLN5	857.494733489463	0.0792638523881881	0.164219489466545	-0.482670191252396	0.629329931832825	0.768724355128807	10516
FBLN7	72.6704906048979	0.179517024715762	0.258829890683232	-0.693571458234178	0.487950998146878	0.651868032843259	129804
FBN1	1377.8054336626	-0.112696280620404	0.280601108916347	0.40162450196874	0.687960394832211	0.813801578462575	2200
FBN2	1.44760405102376	-1.18970241983288	0.842261628965685	1.41250934260635	0.157800041767329	NA	2201
FBN3	13.1371696097985	1.25481194021647	0.732891161898237	-1.7121395446582	0.0868709553274365	0.220972524144206	84467
FBP1	441.02772168556	0.059247851188618	0.117311733553016	-0.505046250653541	0.613526351574821	0.755349942345754	2203
FBP2	49.3412451767759	0.684571198626356	0.679807308852978	-1.00700770602395	0.313931071042849	0.487427985582954	8789
FBRS	643.224251894559	0.185777239451975	0.0634305211486081	-2.92883041299199	0.00340239999874967	0.054780702040475	64319
FBRSL1	426.418135293546	0.076533678505433	0.0764348511050523	-1.00129296255506	0.316685194205435	0.49015724011079	57666
FBXL12	41.7633816280843	-0.100705566650443	0.172535058987336	0.583681758603246	0.559434442136187	0.711007494103959	54850
FBXL13	1.70178985806315	0.583001872863963	0.730238253017146	-0.798372134649421	0.42465456883219	NA	222235
FBXL14	435.506498967315	-0.25709608004841	0.134374249987738	1.91328383281671	0.0557117262951716	0.172548947332131	144699
FBXL16	19.1055456535876	-0.243205836388063	0.242999137474349	1.00085061583289	0.316899034681413	0.49031681743427	146330
FBXL18	436.023629070801	-0.0456863066065413	0.106673712053	0.428280836274286	0.66844666937973	0.798469164511777	80028
FBXL19	981.131003223531	0.353006257509318	0.14821581373781	-2.38170441201218	0.0172327236505098	0.0974007579005773	54620
FBXL2	881.689719968121	0.395549633450536	0.163727512466248	-2.41590205269915	0.0156962830074943	0.093163264389362	25827
FBXL20	740.53225663606	-0.353947469870308	0.119810898873952	2.95421763125807	0.00313462864448365	0.0541446973792931	84961
FBXL21	0.316352031999421	0.748834846469946	1.98334540466344	-0.377561490151545	0.70575637705717	NA	26223
FBXL22	1.00302037906033	0.415641604404286	1.16910835043977	-0.35552017419766	0.722199933975932	NA	283807
FBXL3	643.86964364576	-0.315553224568333	0.114411228246436	2.75806168157417	0.00581452251945017	0.063189704959932	26224
FBXL4	423.965420114293	0.0876031629448799	0.0846245472789678	-1.03519801005367	0.300576447927784	0.474145918907663	26235
FBXL5	2256.99422102259	-0.167936976790145	0.108289994760254	1.55080787622111	0.120947732543174	0.266629047216594	26234
FBXL6	1328.53327792471	0.623785802904293	0.201139566808221	-3.10125855793977	0.00192699948670314	0.0485611440175399	26233
FBXL7	30.826267733422	-0.464421676087167	0.273676390086102	1.69697384542764	0.0897016054003547	0.224497607074928	23194
FBXL8	52.9733563488198	0.0992094971106331	0.181434218191368	-0.546806981062367	0.584511346465563	0.731195592753322	55336
FBXO10	2193.98432810288	-0.510914178089619	0.194234845984662	2.63039402378893	0.00852859555549329	0.0726915759307441	26267
FBXO11	121.462736182675	-0.0456531325419704	0.94690902709514	0.0482127968322595	0.961546651651191	0.987610137169579	80204
FBXO15	229.701513729859	-0.208945422366182	0.129706997261562	1.61090324174902	0.107200813346264	0.247600139745858	201456
FBXO16	30.6849976033115	-0.208397985782383	0.200078681990174	1.04158016091198	0.297606370568403	0.471112551574317	157574
FBXO17	342.53702140976	0.484434838592737	0.187184019638798	-2.58801386746333	0.00965310944094509	0.0763684516431586	115290
FBXO18	2365.93978782283	0.11537841042534	0.072525773725873	-1.59086080020928	0.111640906175951	0.254285088945827	84893
FBXO2	1159.44009114016	0.462577808346333	0.186568570916202	-2.4793983577979	0.0131604232988514	0.086738300239742	26232
FBXO21	3473.26218324358	-0.0873198215245776	0.0525021124569958	1.66316777436528	0.0962788563666216	0.233652228613444	23014
FBXO22	288.964901256565	0.121305073218882	0.09045110099582	-1.34111217976758	0.179884033418261	0.340710055025633	26263
FBXO25	514.631602893677	-0.421517746864364	0.119013206966509	3.54177286377118	0.000397447550624869	0.0340670648780546	26260
FBXO27	120.063623238836	0.24677474273663	0.137473198617068	-1.79507529626936	0.0726417041055865	0.198866396462182	126433
FBXO28	873.856207530538	-0.160534878308782	0.0885016282390603	1.81392005438754	0.069690034753226	0.193646336701206	23219
FBXO3	1130.81439582258	-0.257390702740623	0.0938559481065278	2.74240160515432	0.00609917199678989	0.0636912748689938	26273
FBXO30	356.496515721141	0.088492626286314	0.0969787019273591	-0.912495470939572	0.361507952621081	0.536027224517149	84085
FBXO31	545.732526123463	-0.284515856832242	0.171873494594887	1.65537948421225	0.0978475448873359	0.235904248186503	79791
FBXO32	255.36085560451	-0.686030793587781	0.193925858412201	3.53759317712846	0.000403791684925778	0.0340670648780546	114907
FBXO33	561.579494658753	-0.216767190128347	0.105170343256726	2.06110566359195	0.0392929606248676	0.143971719202126	254170
FBXO34	413.692614693683	-0.232230166601449	0.0995725007422516	2.33227211198188	0.0196863806662122	0.103616332383643	55030
FBXO36	3.44610853490881	-0.270095541531583	0.649273825074795	0.415996350230919	0.677412673928236	NA	130888
FBXO38	660.265907501887	-0.182075274677171	0.06800356478193	2.67743720878515	0.00741877567315551	0.0684582918257979	81545
FBXO39	22.0597449812766	0.0631764111739342	0.189164051121991	-0.33397683544635	0.738397038675275	0.850885784759332	162517
FBXO4	766.914257838488	-0.208068866334744	0.107843041039502	1.92936757280917	0.0536852463870762	0.169302262051171	26272
FBXO40	4.93379671323039	1.30341415675655	0.712834848016685	-1.8284938795894	0.0674754633943572	NA	51725
FBXO41	4.58266633643504	0.0808857005126609	0.740776697992159	-0.10919039534032	0.913051478168219	NA	150726
FBXO42	407.443714435113	-0.0837175522346567	0.1214031482185	0.689583041816862	0.490456434768524	0.653794508835163	54455
FBXO43	0.219027041638415	-0.122713462273631	2.48915987239705	0.0492991485337813	0.960680898066083	NA	286151
FBXO44	248.113995089913	0.598378333192772	0.211683194602619	-2.82676352421869	0.00470210372485037	0.0587026777136425	93611
FBXO46	122.483988404367	-0.0804175099237241	0.116987655118802	0.687401673638639	0.491829643257363	0.655065993320722	23403
FBXO47	0.464717706994113	0.749295726992774	1.32905996566375	-0.563778720562517	0.572904735463257	NA	494188
FBXO48	12.7398215216352	0.0643075558277067	0.311845771422664	-0.206215898116338	0.836622269829676	0.923224525226185	554251
FBXO6	604.863163859733	0.402602252146822	0.134962784611706	-2.98306124392088	0.00285380882715204	0.0533903417620571	26270
FBXO7	520.561083257417	0.254620469403216	0.0984423982752774	-2.58649193705352	0.00969584388388356	0.0763684516431586	25793
FBXO8	502.957642454078	-0.0395880973145086	0.0555669617059394	0.712439480207843	0.476192675150074	0.642224317597566	26269
FBXO9	986.031495841816	-0.185328347031716	0.147544771075441	1.25608210769432	0.209086202477498	0.375523421468172	26268
FBXW10	40.2811438692396	-0.0558222696857215	0.202453132020053	0.275729345991013	0.782755954191158	0.884880624640098	10517
FBXW11	677.519023263907	-0.417296561586036	0.216495164400412	1.92750984873841	0.0539161218647103	0.169464640928829	23291
FBXW12	151.350546489186	-0.243251698567588	0.10940462915316	2.22341321798231	0.0261879492166628	0.117816291703816	285231
FBXW2	738.170021849899	-0.180711150209548	0.10662791445711	1.69478275111756	0.0901166407947643	0.225088254922312	26190
FBXW5	1743.94774168257	0.468974885797424	0.146134441914045	-3.20920160678666	0.00133104125455663	0.0449026419752688	54461
FBXW7	1388.18459338442	0.741706148788251	0.271492259987405	-2.73196056794643	0.00629586756452024	0.0641946453110888	55294
FBXW8	1742.59043512689	0.000626103465555354	0.0621000631115081	-0.0100821711635157	0.991955727573107	0.995125631473534	26259
FBXW9	411.52027135409	0.68628430464922	0.217173845189576	-3.16006885658882	0.00157731857422282	0.0458819540141479	84261
FCAMR	23.9391329284813	0.397452688366361	0.388536377668052	-1.0229484578814	0.306332216228413	0.479128394928591	83953
FCER1A	1.97008873358394	1.17083861955486	0.606469197647214	-1.93058216987293	0.0535347445969184	NA	2205
FCER2	5.23260516838344	-0.0890716405806077	0.472348858246102	0.18857172834363	0.850428492751428	NA	2208
FCF1	242.939181767094	-0.105325610925046	0.0899029302350191	1.17154814253228	0.241378518504296	0.410791910479508	51077
FCGBP	4.44703502980727	0.677889512829835	1.10170061037674	-0.615311915455889	NA	NA	8857
FCGR1A	47.7223794908873	-0.255697844339646	0.34707225574146	0.736727987068259	0.461287783640052	0.629601893761899	2209
FCGR2A	163.296291052384	0.11176300938491	0.19675565364702	-0.568029468598717	0.570014958310364	0.719588356893801	2212
FCGR3A	73.05399463642	-0.145451477055696	0.342048001033513	0.425237032861493	0.670663890343445	0.800110333701453	2214
FCGRT	1363.55257370326	0.206933016864106	0.107360992033473	-1.92745067779915	0.0539234891485508	0.169464640928829	2217
FCHO1	333.037192409181	0.647992715460448	0.203324563004244	-3.18698688385683	0.00143763294114974	0.0453493912262572	23149
FCHO2	701.623475766381	-0.2190801009396	0.139098733105881	1.57499709772941	0.115257114464804	0.259089567005583	115548
FCHSD1	282.626713982469	0.398470109788016	0.174155679483101	-2.28801099665935	0.0221368807331696	0.10898226493348	89848
FCHSD2	410.527638506776	-0.208087088157878	0.117471029632079	1.77139068934365	0.0764957558040323	0.205853550312998	9873
FCN1	72.543362898523	1.24870838726918	0.399380010458874	-3.12661714299234	0.00176830041304776	0.046892939742028	2219
FCN3	437.064428831453	1.10302222422066	0.444694382682164	-2.48040512130558	0.0131233184164273	0.086738300239742	8547
FCRL1	0.815707524254705	0.728412249246398	1.15348474328201	-0.6314884123858	0.527721223472659	NA	115350
FCRL3	0.344009624541885	0.814893256887673	1.72929715663719	-0.471228009460399	0.637477918767315	NA	115352
FCRLA	5.38666402493108	-0.0516148207192794	0.498922831779323	0.103452512957172	0.917603836369611	NA	84824
FDCSP	1.03972164688785	-0.13993926485506	0.877449300871253	0.159484160185789	0.873287436933238	NA	260436
FDFT1	1227.97192122676	0.0975026315823466	0.155636965115912	-0.626474767801665	0.531003581932159	0.687927492324673	2222
FDPS	1248.36549322249	0.0748776065251266	0.114507641694015	-0.653909253717868	0.513170271756795	0.673295211353764	2224
FDX1	672.249269386211	0.0715361728667711	0.0712041636901735	-1.0046627775595	0.315059257320374	0.488665590259987	2230
FDX1L	110.729513625349	0.490140296221591	0.164291445982908	-2.98335858747376	0.00285103750036527	0.0533903417620571	112812
FDXACB1	119.900622459071	-0.0171320452361953	0.0869161044352454	0.197110136809675	0.843741351018483	0.927541935506588	91893
FDXR	175.084636723102	0.431839350445882	0.165161936846244	-2.61464208213966	0.00893210014351485	0.0738761433414121	2232
FECH	656.819546032568	-0.126113276227635	0.156118025506854	0.807807271570302	0.419201538461266	0.592998299827582	2235
FEM1A	870.499802563681	-0.00473060215374087	0.108123189220006	0.0437519665103033	0.965102115561188	0.987610137169579	55527
FEM1B	641.155626945704	-0.252967684914191	0.132675498549905	1.90666466438065	0.0565640255416424	0.17380059016184	10116
FEM1C	337.27288582984	-0.334239946497384	0.117070180427652	2.85503913358995	0.00430315262820419	0.0581120990734858	56929
FEN1	67.5942541190482	-0.044104071813841	0.953441751952195	0.0462577516912143	0.96310481250532	0.987610137169579	2237
FER	144.251696208754	-0.551801643531069	0.242742753487538	2.27319512365751	0.0230144240320113	0.110680881396526	2241
FER1L5	8.10425409556004	-0.0691577914013005	0.796036175488507	0.0868776991935827	0.930768725949857	0.984481523190559	90342
FER1L6	3.59394111432142	0.429782299389293	0.548640292073609	-0.78335897964204	0.433416337457692	NA	654463
FERMT1	28.3536384143087	-0.12015293040389	0.502864933741146	0.238936784694833	0.811154601454838	0.906187264182053	55612
FERMT2	2005.10534644967	0.11039855309295	0.106176242250055	-1.03976700204694	0.298448163230644	0.472051316050565	10979
FERMT3	354.207812815486	0.248138083963011	0.172601044558473	-1.43763952644532	0.15053635974386	0.304117789578356	83706
FES	1477.77850158496	0.350728057807001	0.122210615752147	-2.86986572850846	0.00410646135136311	0.0574538405208481	2242
FEZ2	1184.08616735878	0.101962866444486	0.107046715252226	-0.952508128850463	0.340839345348403	0.514883319033644	9637
FEZF2	0.204170095653312	0.516012504808292	3.31576458176159	-0.155623987193369	0.876329416260338	NA	55079
FFAR2	4.89443003211508	0.247294600304451	0.474025847969253	-0.521690117456403	0.601886106587558	NA	2867
FFAR3	0	NA	NA	NA	NA	NA	2865
FFAR4	3.02151451737244	0.989831710623022	0.745249350000654	-1.32818862656124	0.184115800736526	NA	338557
FGA	0.651391185684722	2.31381679831133	3.29405689877828	-0.702421624583807	NA	NA	2243
FGB	8.53927030958798	3.01196080562227	1.8027042931486	-1.6708013716224	0.094760917539987	0.2313870359562	2244
FGD1	356.992311504072	0.360199364605567	0.179879419134362	-2.00244900911379	0.0452364620029115	0.154960118172014	2245
FGD3	37.2598704995106	0.267122628247932	0.220907162260114	-1.20920763960292	0.226583083431843	0.394663401157248	89846
FGD4	246.54374150184	-0.680465091957645	0.24122823100806	2.82083522775951	0.00478987985323029	0.0590751848565069	121512
FGD5	821.790593966131	0.0680383486010159	0.115942962383688	-0.586826032405982	0.5573205512451	0.709516438010737	152273
FGD6	324.092870278569	0.0805344676897021	0.131108036171005	-0.614260346212956	0.539043301649598	0.694993079247033	55785
FGF1	265.623208024466	-0.162499001668405	0.29961560667157	0.542358268561528	0.587571722141449	0.733250205299218	2246
FGF10	44.0662868148834	1.3833856983573	0.382957870660495	-3.61237045728124	0.000303410689268352	0.0317338912248151	2255
FGF12	8.7640807108738	0.0360511978147385	0.493120373360615	-0.073108311402852	0.941719927816574	0.987610137169579	2257
FGF13	36.6126912705336	-0.00556346064069527	0.307596179422335	0.0180868977343718	0.985569530336588	0.992506204663205	2258
FGF14	236.198170430431	-0.152026056321722	0.256163939250738	0.59347173051128	0.55286549653803	0.706161813432911	2259
FGF18	11.8661587097061	-0.517851598892153	0.332266347315221	1.55854362946021	0.119104433928056	0.264426574605779	8817
FGF2	508.713933835305	-0.588512789456727	0.184036019810995	3.19781306975194	0.00138474010927999	0.0451928817483196	2247
FGF21	1.4665512071344	0.997279715996954	0.903409347754929	-1.10390679316669	0.269633571775387	NA	26291
FGF22	2.01234200462315	-0.104243335652457	0.578561622723945	0.18017672026303	0.857013833871588	NA	27006
FGF23	1.07655732479308	-0.0445604029319213	1.5593297165104	0.0285766393470922	0.977202243574588	NA	8074
FGF3	0	NA	NA	NA	NA	NA	2248
FGF5	0	NA	NA	NA	NA	NA	2250
FGF7	35.4445912439474	-0.536695716666814	0.4610553020998	1.16405930963709	0.244399977088545	0.414553045034753	2252
FGF8	0.0431213542667914	0.233066752223068	3.31851273106526	-0.0702322911228525	0.944008773174125	NA	2253
FGF9	15.3572672370115	1.11348356920112	0.477456484900428	-2.33211529095334	0.0196946268467733	0.103616332383643	2254
FGFBP1	38.1710030216716	-0.974041369804281	0.458228083953335	2.12566929857463	0.0335308050051964	0.133430102721397	9982
FGFR1	2605.58058652542	0.0520114345317636	0.126485725160385	-0.411203987373377	0.680922964730739	0.807995331473861	2260
FGFR1OP	198.0250253165	0.0391946351967484	0.0955118542352987	-0.410364090515825	0.681538884034933	0.808558686485233	11116
FGFR1OP2	128.140003787054	-0.175304974350465	0.163446573933401	1.07255215041642	0.283472103450519	0.455872274246941	26127
FGFR2	488.199649743096	-0.434832605757324	0.297172966991453	1.46323069073046	0.143404265531768	0.295755476196841	2263
FGFR3	334.324090487654	-0.0689574117827618	0.202322857660083	0.340828577553087	0.733232635403435	0.847242373157217	2261
FGFR4	20.421370437881	0.729157331724289	0.315474830798628	-2.31130112623698	0.0208162278626068	0.106180681829861	2264
FGG	1.21550932326925	2.12394719572504	1.80411475402216	-1.17727943357806	NA	NA	2266
FGGY	135.798167349393	0.0557688298772271	0.19759023440587	-0.282244869261466	0.777755755558209	0.880501977420923	55277
FGL1	47.8086955617624	0.093778641015504	0.263507988505825	-0.355885381491693	0.721926403914227	0.839362568441311	2267
FGL2	496.399533038305	0.0694423372301309	0.309288078000596	-0.224523161962929	0.822350246282744	0.913699566823395	10875
FGR	47.9924960758968	0.12518754282931	0.176827512106948	-0.707964169928456	0.478967508255197	0.644396375180166	2268
FH	988.451426114158	0.0395611806791973	0.0826665057011727	-0.478563601347869	0.63224911775512	0.770898203703071	2271
FHAD1	21.4586985401732	-0.016023490677785	0.349015940653648	0.045910483766947	0.96338159815187	0.987610137169579	114827
FHDC1	109.070455435173	-0.451090012699514	0.274991304742864	1.64037918624851	0.100926350223878	0.240424087163518	85462
FHIT	94.2498276192178	0.175038765457803	0.145202055070203	-1.20548407784707	0.228016481034277	0.396485930742514	2272
FHL1	8476.15430648808	-0.0941929046508887	0.138174354205328	0.681696000626262	0.49543119688847	0.65860814534323	2273
FHL5	81.1478746963754	-0.586027563089002	0.189661843443816	3.08985483030277	0.00200254347359611	0.0490662979250987	9457
FHOD1	537.913975554493	0.138259210555448	0.180215669749281	-0.767187507877625	0.442970039106186	0.613564484865969	29109
FHOD3	249.167690986459	-0.320782898715722	0.261696719931717	1.22578112098395	0.220281053487811	0.388320269871081	80206
FIBCD1	0.678738866555959	-0.115261512560723	1.6683279413046	0.0690880430082531	0.94491953858374	NA	84929
FIBIN	307.769355898334	0.600305404410198	0.235022045258578	-2.55425146925994	0.0106416369648537	0.0791800856670248	387758
FIBP	640.101891600509	0.13611159403954	0.0927996931104077	-1.46672461381529	0.142450984314484	0.294869319720944	9158
FICD	820.140509401973	-0.280037749320953	0.323487383482033	0.865683682332875	0.386663650855509	0.562177459973043	11153
FIG4	490.817553212627	-0.049135581960016	0.0690275254597991	0.711825922090051	0.47657257859905	0.642366595750413	9896
FIGF	20.2468758462659	-0.030789755398266	0.970072417803029	0.0317396462709424	0.974679677650268	0.987913119362057	2277
FIGLA	0.665825224818183	0.739238305182952	1.38759537213051	-0.532747744789555	0.594208210870781	NA	344018
FIGN	136.325110825053	-0.177957757495945	0.174287920956271	1.02105617256513	0.307227826028804	0.479880904649647	55137
FIGNL1	81.1428298121903	0.169604560314989	0.156069362203043	-1.08672552973169	0.277158127822548	0.449071897031826	63979
FILIP1	28.564046483874	-0.589096931780813	0.268965972321912	2.1902284764697	0.0285076709987095	0.123363605217333	27145
FILIP1L	685.855716294365	-0.0454850073302707	0.233983987752098	0.194393675256365	0.845867641877898	0.92890820170297	11259
FIP1L1	713.003376150121	-0.0660612318562831	0.0599341752975354	1.10222976337508	0.270361795551679	0.443203203533607	81608
FITM2	226.996402043041	-0.386212630951306	0.272629606586224	1.41662028488883	0.156593974572198	0.311541429123669	128486
FJX1	11.7445588564011	-0.534326362696966	0.382219357373389	1.39795735718059	0.162125872950538	0.318520628664693	24147
FKBP11	70.1278437364997	-0.0282043426457544	0.95374782920869	0.0295721172641149	0.976408302784475	0.988538985204739	51303
FKBP14	121.832815956141	-0.210609029954792	0.120469201741359	1.74823960738911	0.0804225458611069	0.211820820306806	55033
FKBP15	1004.78267266546	-0.153115628212494	0.0681249203912159	2.24757148093837	0.0246035278050721	0.114273229271116	23307
FKBP1B	139.956254046399	-0.187523886412514	0.152449809652154	1.23006966581584	0.21867101815277	0.386662291549952	2281
FKBP2	1644.77454973666	0.394556940928478	0.159432575850228	-2.47475736263037	0.013332672107211	0.0871424334617508	2286
FKBP3	199.045720912	0.616268294766758	0.810699518373259	-0.760168571462032	0.447153828613168	0.616690845441629	2287
FKBP4	3286.73724900828	-0.0410331252492405	0.077202126155235	0.531502528398411	0.595070589675262	0.739412782287793	2288
FKBP5	111.909955336653	-0.0490882905591702	0.331551114444262	0.14805647883721	0.882298195680021	0.95359935828975	2289
FKBP7	197.069592436604	0.175976371848564	0.127334214340839	-1.38200382952474	0.166970525263667	0.324962562209127	51661
FKBP8	2582.19584922428	0.280518666055272	0.143990747976872	-1.94817146237985	0.0513944502605902	0.165074654328017	23770
FKBP9	1008.06422943014	-0.417390767837294	0.197786097380278	2.11031398751343	0.0348313195698022	0.135559454393695	11328
FKRP	321.726814896676	0.181343618288198	0.0800679920456044	-2.26487031403148	0.0235206389578748	0.111620095490336	79147
FKTN	264.794046386373	0.0412064106452968	0.0781881133599151	-0.527016305606655	0.598182265330773	0.74216841307572	2218
FLAD1	839.040384221265	0.454568791482688	0.200344303356895	-2.26893794266221	0.0232720999516941	0.111212899394929	80308
FLCN	872.67533574448	0.281305725651425	0.102519680305955	-2.7439192632274	0.00607104672922268	0.0636912748689938	201163
FLG	53.483772487026	0.0345936849856822	0.170641982354894	-0.202726694265282	0.839348657384886	0.925080336545257	2312
FLI1	525.761302905415	-0.0569259478935954	0.142902287542218	0.398355749741078	0.690367971123816	0.815777756466298	2313
FLII	2649.15049993169	-0.0400570647803818	0.0534330509138525	0.749668306325308	0.453454500363562	0.62255670577046	2314
FLJ22184	24.4426077254718	0.0693750073954481	0.185832922662745	-0.373319250439557	0.708910850642375	0.830083112577809	80164
FLJ25363	1.01668711272222	-0.198613437715722	0.795410012345057	0.249699443850552	0.802819788323792	NA	401082
FLNA	9050.29055251412	0.101127721123528	0.116133433092416	-0.870789043522489	0.383869348725452	0.559461988053564	2316
FLNB	4918.94719319244	-0.239527768269818	0.130318187271361	1.83802256066569	0.0660590809609075	0.188782868417327	2317
FLNC	84.4470083966045	0.858865237844564	0.461642233135401	-1.86045637984915	NA	NA	2318
FLOT1	2498.49582387435	0.148661196625439	0.0823619529061795	-1.80497415833234	0.0710787259254479	0.196205053297532	10211
FLOT2	1326.38040781183	0.00666265315308052	0.0870166441140491	-0.0765675718813985	0.938967557085042	0.987610137169579	2319
FLRT1	35.4722458656994	0.332985252851241	0.216014149472829	-1.54149741423825	0.123195771768876	0.269115187967697	23769
FLRT2	48.2522375612883	0.133199804311984	0.274123455240868	-0.485911737085552	0.627029746341104	0.766645445567828	23768
FLRT3	191.982069225478	-0.137095750311288	0.139921954669338	0.979801566060667	0.327184078938325	0.500401395571419	23767
FLT1	6690.72159909682	-0.154621164708164	0.157678116121611	0.980612709685795	0.326783764327715	0.499909292762851	2321
FLT3	7.63124799773335	0.65188649277101	0.385018542790485	-1.69313012315291	0.0904307016144359	0.225618146045182	2322
FLT3LG	55.8344291290891	0.829675053302587	0.27517457152361	-3.01508620040279	0.00256906229995071	0.0518947958449962	2323
FLT4	728.388694059609	0.0653746064106923	0.185955693947104	-0.351560121785184	0.725168176450172	0.841975731348803	2324
FLVCR1	327.758766129091	0.00191705462480216	0.0909028400815093	-0.0210890509370576	0.98317461904053	0.991384533873481	28982
FLVCR2	126.39264116055	-0.346635732697213	0.280540951078159	1.23559762439331	0.21660816818895	0.38456426428544	55640
FLYWCH1	403.138844365737	0.0396407489270517	0.163040401458584	-0.243134514957149	0.807901194213767	0.903616669142933	84256
FLYWCH2	145.333715272123	0.0556471755856577	0.107953656555168	-0.515472818257158	0.606222659187218	0.748615794094175	114984
FMN1	316.445219029	-0.465288285705017	0.242541866184062	1.9183833827349	0.0550624165305793	0.171487474507781	342184
FMN2	13.5567942300823	0.207279727834029	0.330340964788476	-0.627472066526035	0.530349841004686	0.68728165249417	56776
FMNL1	274.53061799546	0.881883429816346	0.280529537804098	-3.14363840870187	0.00166861484569576	0.0464631066926403	752
FMNL2	484.032371883444	-0.286822213061571	0.0981529888552492	2.92219540542531	0.00347573402513305	0.0552912276117872	114793
FMNL3	1440.59980602154	-0.240033508834157	0.16278576683032	1.47453621718879	0.140337273813231	0.292178684649082	91010
FMO1	151.208470794141	-0.105817935459952	0.209641186723784	0.504757376704674	0.613729256222721	0.755529722929231	2326
FMO2	1298.09174535812	0.00504335938129566	0.255119522965988	-0.0197686140310321	0.984227955363707	0.992001632641958	2327
FMO3	826.602607918912	0.257344713899988	0.230438730187073	-1.11675981590019	0.264097034624496	0.436698731596811	2328
FMO4	295.010143496254	0.532995105321985	0.220331515076075	-2.41905977516632	0.0155606829250047	0.0929772849341525	2329
FMO5	171.574066475244	-0.247042942154691	0.171970356008068	1.43654376189755	0.150847673143148	0.304274361757218	2330
FMOD	206.929246769445	-0.245568409860287	0.373285815428459	0.657856258423381	0.510630500116799	0.671554828315185	2331
FMR1	1696.26588030167	-0.113956903269432	0.048187311596121	2.36487364608666	0.0180362232701576	0.0994546950844824	2332
FN1	2051.86404655965	-0.00570311364884496	0.306668253310733	0.0185970135065342	0.985162585301643	0.992484992079009	2335
FN3K	154.662454252396	0.742215226763959	0.241315122516054	-3.07570954951065	0.00210002304766448	0.0492899302381904	64122
FN3KRP	420.378177407957	0.116334662463832	0.09883339946079	-1.17707842792542	0.239164204376321	0.408804288602583	79672
FNBP1	166.784016248994	-0.0920057462528133	0.122549204655563	0.750765755774627	0.452793641754338	0.621860402308025	23048
FNBP1L	1478.73537913541	-0.354184715123142	0.172904116792571	2.04844581895092	0.0405163358732162	0.146045723040416	54874
FNBP4	1384.93611316457	0.487629383704944	0.161428621734804	-3.02071205505318	0.00252181053908455	0.0515608913306724	23360
FNDC1	420.627250798136	0.265153337646439	0.348106003452429	-0.761702857798241	0.446237369321139	0.615906388912354	84624
FNDC3A	2042.88345579509	-0.235707677475623	0.0982025760966132	2.40021888268725	0.0163852708738713	0.0953331375460499	22862
FNDC3B	2735.33479973993	-0.437645255929131	0.111910469993756	3.91067302240397	9.20393007145994e-05	0.0208528760198151	64778
FNDC4	563.328460168844	0.222146470611512	0.145301077730212	-1.52887008191352	0.126296654391355	0.273372550285326	64838
FNDC5	40.7795086256792	0.689413740440202	0.202998331863035	-3.39615470783946	0.000683397211793682	0.0389595071427274	252995
FNDC7	0.35252298974858	1.34741367262676	1.47317999834513	-0.914629355639061	0.360386242296899	NA	163479
FNDC9	1.23887824689763	-0.298636467979336	0.774627393749793	0.385522730526873	0.699850168982917	NA	408263
FNIP1	694.063462957814	-0.465703261660516	0.16445216116027	2.83184640672892	0.0046280073434442	0.0586227303520101	96459
FNIP2	289.524247352639	-0.00278818866097389	0.0922190802385037	0.0302344010996735	0.975880112954632	0.98849104775635	57600
FNTA	769.988492705151	0.12719968188207	0.0699748740609172	-1.81779079404037	0.0690961142287556	0.192977007497566	2339
FNTB	81.2743241979922	-0.0719717860070328	0.193881238661574	0.371215835549007	0.710476779377776	0.831550185961318	2342
FOCAD	1392.29642167714	-0.159159087775367	0.0906180735677995	1.75637244877299	0.0790248340177338	0.209979369925497	54914
FOLH1	151.229686556093	-0.0594986348209546	0.211431305148028	0.281408823444089	0.77839685132757	0.881152665432428	2346
FOLR1	314.988412445801	0.0335310697683175	0.116622405162101	-0.287518249359637	0.773715530600227	0.877380181364522	2348
FOLR4	0	NA	NA	NA	NA	NA	390243
FOPNL	101.717599074096	0.0951450979654948	0.123384434083088	-0.771127238800834	0.440631516703379	0.611525278066136	123811
FOS	159.841204099395	0.901958984853073	0.424209755139794	-2.12620990895375	0.0334857854064023	0.133370820855545	2353
FOSB	11.1816022620581	0.751775220863876	0.470617061104685	-1.59742449434202	0.110171116080165	0.25205010935116	2354
FOSL2	575.151899251785	-0.339086680658624	0.155518012297237	2.18036917814085	0.0292301069290917	0.124780414846202	2355
FOXA2	0.612679953568712	0.0640338267250939	1.24984501415365	-0.0512334137432676	0.959139526480528	NA	3170
FOXC1	195.266931937374	0.423870823810677	0.188975004119195	-2.242999415644	0.0248968521867428	0.114900673682738	2296
FOXF1	39.8393901705407	0.186502735694674	0.194167875029924	-0.960523133221349	0.33679199401744	0.510802472771598	2294
FOXF2	4.60577562551498	-0.598099581894499	0.449650938361561	1.33014196317227	0.183471501770973	NA	2295
FOXG1	6.72524127710154	1.83116699021501	0.642986974792325	-2.84790681927336	0.00440078076546103	0.0581200427921888	2290
FOXH1	10.8504604979736	0.328918401940926	0.352344485991159	-0.933513691907695	0.350554804442413	0.525021926644331	8928
FOXI1	4.48474606681819	1.50044450556688	1.45746008464171	-1.02949269168886	0.303248212282162	NA	2299
FOXI2	7.88676259794699	-1.21219325523265	0.764379337783506	1.58585298596334	0.112772662811476	0.255602481304528	399823
FOXJ1	9.47841442471133	0.38933737942026	0.450670167314081	-0.863907592864746	0.387638655432457	0.563410029555677	2302
FOXJ2	241.484863916462	-0.00486690605934562	0.124216976273633	0.0391806837144746	0.968746333972792	0.987610137169579	55810
FOXJ3	1014.07459932303	-0.0519832093347558	0.0762135481122911	0.682073077849165	0.49519274313553	0.658488858451221	22887
FOXK1	844.575888320789	-0.215851034515212	0.129085440037836	1.67215632105329	0.0944935010234443	0.231024696133703	221937
FOXK2	704.585609216058	0.214811392048097	0.082588149295342	-2.60099534716432	0.00929537146975982	0.0754248132149174	3607
FOXL2	8.08382420754779	1.42285563210728	0.883515169497817	-1.61044844642115	0.107299991504664	0.247656956934222	668
FOXM1	11.1128263308428	0.760261095234781	0.551070088517011	-1.37960871235223	0.167707153485986	0.325823331834775	2305
FOXN1	3.65753181982599	0.521414077793061	0.520289023278737	-1.00216236450124	0.316265181463563	NA	8456
FOXN2	30.9879206201519	-0.289852095719108	0.226785998699114	1.27808637826741	0.20121897134778	0.365196327681636	3344
FOXO1	1008.84791659196	-0.105491022299729	0.0742776081932404	1.42022642981831	0.155541771531145	0.310312609079032	2308
FOXO3	1648.31360705548	-0.225768300739748	0.0918596913093087	2.45775157222709	0.0139809850498688	0.0889551654290298	2309
FOXO4	981.105030417181	-0.00565891608248415	0.0853005043529863	0.0663409451726886	0.947106385473313	0.987610137169579	4303
FOXP1	368.993895689947	-0.40985058303444	0.129012323959145	3.17683280524602	0.00148892846296459	0.0453493912262572	27086
FOXP2	14.4672182824523	0.725958063559599	0.425997775963005	-1.70413580662131	0.0883557185207555	0.222937126137084	93986
FOXP3	15.8529463400935	0.0616407634930866	0.25014852545554	-0.246416657387182	0.805359712988386	0.901913250790383	50943
FOXP4	737.707265744977	0.333400417320431	0.137056753820006	-2.43257196765568	0.0149920118512395	0.0915581119172481	116113
FOXQ1	163.458716788287	-0.229647552304241	0.249739168600466	0.919549598852202	0.357808175291956	0.531926803850369	94234
FOXR1	0.134015988207738	-0.117106835465812	3.31851273106526	0.0352889516950022	0.971849333115221	NA	283150
FOXRED1	1270.46977901939	0.217693487697689	0.0816785471317911	-2.66524681623479	0.00769318365709316	0.0698009279488856	55572
FOXRED2	354.466261646648	-0.014517506732791	0.186480046094185	0.0778501884617657	0.937947222938363	0.987610137169579	80020
FOXS1	145.883798994817	-0.0874013610642806	0.283272918325555	0.308541182054803	0.757670568904639	0.865657850228825	2307
FPGS	145.70021578469	0.155777367279213	0.223545574741906	-0.696848360604163	0.485897697471549	0.650622894709132	2356
FPGT	249.579366359787	-0.0963205766996776	0.104432451426212	0.9223241950586	0.356359497257864	0.530561912618888	8790
FPR1	19.033298464649	0.0363994224994945	0.328934053846791	-0.110658723454788	0.911886978796674	0.972359468271965	2357
FPR2	12.2242101204015	0.640653813506341	0.319032900974572	-2.0081120522344	0.0446313858264906	0.153762558474367	2358
FRA10AC1	205.577721986246	-0.19065145862578	0.105596255977569	1.80547555271542	0.0710002977483382	0.196151612934937	118924
FRAS1	1119.57571508025	-0.450168346177492	0.184734260952189	2.43684275919992	0.0148161204296202	0.0912477136188278	80144
FRAT1	186.769676040137	-0.0327931317976969	0.105153090384165	0.311860846674984	0.755146279352829	0.863590876336085	10023
FRAT2	216.220497856727	-0.0546252410663011	0.107123287211336	0.509928723140605	0.610101398112569	0.752109222378585	23401
FREM1	34.0496129869018	-0.358510854234047	0.291941055624803	1.22802479242522	0.219437661231184	0.387399050257019	158326
FREM2	15.248410842597	-0.376329277360685	0.393543861012087	0.956257522078657	0.338942144945405	0.512717060848402	341640
FREM3	35.68140296502	-0.116396690343984	0.207835938049685	0.560041210563681	0.575451328644032	0.724292402803549	166752
FRG1	774.635875796561	-0.0649798877907292	0.0615347809598743	1.05598633451058	0.290974458241292	0.463875867597106	2483
FRK	88.8890528543508	-0.253976637431577	0.176737597124571	1.4370266517348	0.150710420774267	0.304238072818326	2444
FRMD3	141.559068996861	0.34606036883237	0.245758487131417	-1.40813191386272	0.159092012570514	0.314573295386679	257019
FRMD4A	217.793202855731	-0.291922489243487	0.185661899508562	1.57233384995087	0.115873146642256	0.259950236501651	55691
FRMD4B	655.511483268821	-0.0867448541603321	0.0929469835699468	0.933272397108537	0.350679343175699	0.52508003835754	23150
FRMD5	19.6937762490595	0.0310700362337005	0.197532366005612	-0.157290862565874	0.875015621240324	0.949889899519218	84978
FRMD8	536.811238354381	-0.143733738883182	0.0905748130563018	1.58690627154634	0.112533874307756	0.255431895493835	83786
FRMPD1	138.8331773381	-0.577723394163288	0.3552287651702	1.62634181352539	0.10387696141605	0.243866680538953	22844
FRMPD4	7.39928875143934	0.0257223089324241	0.490776463630347	-0.0524114558024081	0.95820084625366	0.987610137169579	9758
FRRS1	490.279616603083	-0.144725337034343	0.136128949758136	1.06314885475485	0.287714452116131	0.460613603405878	391059
FRRS1L	1.189723493126	0.83119482301924	1.11401581301198	-0.746124797611201	0.455592030859936	NA	23732
FRS2	1369.89620553968	0.223970721765049	0.151434112685576	-1.47899781491163	0.139140898811942	0.290416178334227	10818
FRS3	152.968171149254	0.805612738331411	0.270413370187853	-2.97918974114246	0.0028901175131884	0.0537299336725032	10817
FRY	690.348821579711	0.110565678139914	0.1785661917673	-0.619185955894711	0.53579386267371	0.692547087009815	10129
FRYL	1304.71446313253	-0.0159695087683746	0.0929622961545787	0.171784792641312	0.863606721506793	0.942302671109342	285527
FRZB	105.309017820471	0.0251834716875656	0.223561648001175	-0.112646654346694	0.910310695600519	0.971295442980295	2487
FSBP	12.4553753801586	-0.495976059477113	0.340447761485169	1.45683454434674	0.145162057812642	0.297973669282233	100861412
FSCB	0.0428207206455207	0.261081933561372	3.31851273106526	-0.0786743805793877	0.937291623636607	NA	84075
FSCN1	1217.84173448729	-0.0407943919332068	0.250016198794208	0.163166995298514	0.870386951851575	0.946812167944753	6624
FSCN2	1861.99220608978	0.0935613196827024	0.130151240135659	-0.718866140539126	0.472223400580077	0.638440793751274	25794
FSCN3	111.958931322837	-0.0339135422839	0.945617659785289	0.0358639053881463	0.971390876668515	0.987610137169579	29999
FSD1	61.9793516777065	0.467735137773165	0.273472794062611	-1.71035345353614	0.0872005327821279	0.221494422256789	79187
FSD1L	15.1109132936111	-0.709906353523049	0.296269419533605	2.3961512958057	0.016568249849778	0.09584816449195	83856
FSD2	215.620806205051	0.267516662876175	0.154728413798261	-1.72894335506451	0.0838192335753179	0.216356295968881	123722
FSHR	0.0427766504858156	-0.377612427826258	3.31851273106526	0.113789657725689	0.909404537279325	NA	2492
FSIP1	13.4986620783232	0.460284557141918	0.362491173633305	-1.26978141985752	0.204162500881891	0.368914501321474	161835
FSIP2	16.9149820063895	1.55958018567261	0.455436911542964	-3.42436053412743	0.000616248059788134	0.03772176487634	401024
FST	175.219747987282	-0.380894968998328	0.287074993121926	1.32681347426369	0.184570392118479	0.3463269555742	10468
FSTL1	3426.40648668409	0.0838644270334859	0.136660395574917	-0.613670307924079	0.539433212981077	0.695389302021317	11167
FSTL3	10.3472703251453	0.63712701089719	0.458137038872126	-1.39069089996677	0.164319178290542	0.321405050037008	10272
FSTL4	75.4505358014931	-0.156372983638168	0.210327762836426	0.743472861258836	0.457195446198547	0.625623479123859	23105
FSTL5	2649.5475204845	-0.494378707567035	0.189065616424112	2.6148525412365	0.0089265984925311	0.0738761433414121	56884
FTCD	0.375275159774483	-0.262024983518311	1.98969994533835	0.131690702476123	0.895228939816439	NA	10841
FTH1	3097.63704640317	-0.422252380196044	0.241556411841137	1.74804873519045	0.0804555888271452	0.211820820306806	2495
FTL	26736.5525679364	0.285906055243075	0.15724032994991	-1.81827432780225	0.0690222145401619	0.192893346462649	2512
FTMT	0	NA	NA	NA	NA	NA	94033
FTO	522.80448332833	-0.16669162712268	0.104423439417319	1.59630469991045	0.110420781290508	0.25240393011217	79068
FTSJ1	138.393940204551	0.165138382052519	0.0849351047899828	-1.94428890693493	0.0518606216095501	0.165911521396834	24140
FTSJ2	183.102741862249	0.206102851158584	0.0737590393996772	-2.7942724422125	0.00520166353820955	0.0602510184322349	29960
FTSJ3	950.08426998265	-0.0447541548462595	0.087695540456647	0.510335583921558	0.609816377272511	0.751827634983364	117246
FUBP1	891.941684732528	-0.23757653475647	0.146283182981267	1.62408644599218	0.104357360285091	0.244405699156915	8880
FUBP3	1045.94269629035	-0.0876911586653128	0.0584598472150237	1.50002374010271	0.13360825312516	0.283954948201841	8939
FUCA1	3093.4409426782	-0.00872439561097208	0.0855269243324327	0.102007592101189	0.91875064889678	0.977009504596853	2517
FUCA2	869.019423752786	-0.115368890112928	0.123056130114535	0.937530621233965	0.348485680146541	0.523043535523899	2519
FUK	1132.87714059041	0.436115577693019	0.175814693217117	-2.48054112948598	0.0131183128517836	0.086738300239742	197258
FUNDC1	180.614529608574	-0.295500960526889	0.140241631157355	2.10708445194373	0.0351102598096951	0.136007460207693	139341
FUNDC2	1425.84761096094	-0.202644199392279	0.100459264841036	2.01717780548103	0.0436769613624254	0.152153442899842	65991
FUOM	347.01952741506	0.242029735011836	0.236826344650633	-1.02197133249208	0.306794468837932	0.479611045053487	282969
FURIN	2037.86134602249	-0.0998984944638475	0.237822126673073	0.420055508969421	0.674444903460161	0.803178380191978	5045
FUS	2543.62296532219	0.543037754969661	0.18099669610676	-3.00026335646123	0.00269746267334955	0.0531864109281043	2521
FUT1	79.6524523706225	-0.0704030575102386	0.21151258198921	0.332855175082824	0.739243606920196	0.851341497374802	2523
FUT11	49.8587225754102	-0.575237450330019	0.327860406293627	1.75451942133825	0.0793415450415962	0.210274090739729	170384
FUT4	3.71450863993682	-0.255283096539792	0.726545350126731	0.351365673863666	0.725314031006145	NA	2526
FUT7	15.9782765361231	-0.264520452298356	0.346101821782645	0.764285061939017	0.444697385374343	0.614718545465923	2529
FUT8	656.804665234284	-0.0223024992815289	0.066912402911452	0.33330889806846	0.73890112335689	0.851242291548098	2530
FUZ	658.196369843991	0.408384006965369	0.202625081217431	-2.01546622220545	0.0438558218142522	0.152576448705792	80199
FXN	225.694276536087	0.124388647063638	0.128212336945593	-0.970176895819492	0.331958325032333	0.505607433941575	2395
FXR1	1691.97972705318	-0.0712988433350253	0.0505750914875319	1.40976202391255	0.158609963563776	0.313934755776731	8087
FXR2	897.751574419889	0.125678857956213	0.0768720861048376	-1.63490890288593	0.102068145873165	0.241683336847161	9513
FXYD1	318.433445295506	1.33160034373188	0.314337927649089	-4.23620640910507	2.27327819860318e-05	0.0142895464994193	5348
FXYD2	18.119302653928	1.61045803502809	0.489111637789623	-3.29261851610406	0.00099259053576679	0.0427588182888163	486
FXYD3	7.08773968560309	0.5601404981231	0.469419102106465	-1.19326311095891	0.232766344818511	0.401902425350876	5349
FXYD4	47.1739515448331	0.664655800844727	0.276746769781087	-2.40167500914459	0.0163202003914548	0.0952056099732238	53828
FXYD5	371.086300669149	0.417242530591535	0.223777927572231	-1.86453836228712	0.0622461395335685	0.18281095899788	53827
FXYD6	2540.90925783835	0.494427753935988	0.210888699597852	-2.34449619576025	0.0190528048916243	0.102009712179356	53826
FXYD7	12.4808769612954	1.1573836559145	0.412547649256273	-2.80545449235013	0.00502456758992105	0.0599692999619003	53822
FYB	26.6795022229823	-0.104290534396442	0.252991877138637	0.412228786062141	0.680171739968788	0.807681139102933	2533
FYCO1	948.611466459418	0.0778073297192883	0.0713160660652471	-1.09102105615448	0.275263617537449	0.447281664752029	79443
FYN	1649.2309148452	-0.111632192818447	0.0800272503551741	1.39492725694067	0.163037776687359	0.319555966908394	2534
FYTTD1	718.82010487625	-0.225227604239119	0.16884075140282	1.33396471152732	0.182215421845831	0.343558189975611	84248
FZD1	154.126347486556	-0.489041429196575	0.223096685321149	2.19206048934612	0.0283751391902775	0.123131974473851	8321
FZD3	410.184197311869	-0.152621875088931	0.201930921193388	0.755812305450562	0.449761737818595	0.619086545434652	7976
FZD4	1722.9601475788	-0.0791086727949787	0.142150334194207	0.556514152734245	0.577859422137745	0.725780450960797	8322
FZD5	114.910099519949	-0.0502614564628348	0.299457948071802	0.167841450816271	0.866708011999145	0.944265298834042	7855
FZD6	825.702124252815	-0.447892943704547	0.288646905668954	1.5516984069742	0.12073440405496	0.266323862788141	8323
FZD7	311.140572231591	-0.11848564165987	0.143479124856883	0.825804044860576	0.40891525922429	0.582979648843645	8324
FZD8	174.167724428968	-0.017156184896581	0.120558359581613	0.14230605788035	0.886838261729396	0.956469034633937	8325
FZR1	351.599061551648	0.678465724185367	0.234237470504171	-2.89648672659008	0.00377366605794566	0.0558705285904531	51343
G0S2	21.7681528892169	2.72285672212121	0.746061872312227	-3.64963929021384	0.000262608810786343	0.029813955843376	50486
G2E3	165.626217193945	-0.0474110619126201	0.0945144231125391	0.501627797655468	0.615929362042552	0.757606233541182	55632
G3BP1	1202.24052564912	-0.332892451338139	0.192050168503146	1.73336193314866	0.0830313591203128	0.21557565113544	10146
G3BP2	925.1248285163	-0.625359711894016	0.230652073383096	2.71126854713047	0.00670263169417783	0.0658045490084963	9908
G6PC	0.136920433048551	0.495713790105517	3.31585130615173	-0.149498196492058	0.881160532367278	NA	2538
G6PC2	11.1090335520473	2.5753927525193	0.839766767680222	-3.06679527177955	0.00216366993317534	0.0492899302381904	57818
G6PC3	1418.99105863157	0.209468777607363	0.107085978898146	-1.9560803362184	0.0504556911684587	0.163663723025797	92579
G6PD	1205.04082955269	-0.237798713997	0.140021470800693	1.69830178641305	0.0894508177418669	0.224141711387515	2539
GAA	1940.21887686995	-0.090360599617211	0.0766071608404997	1.179532025803	0.238186391920453	0.407867712244344	2548
GAB1	3185.99189716151	-0.155972447387243	0.132630390899728	1.1759932721993	0.23959756452959	0.409104286842805	2549
GAB2	729.23868733875	-0.0836344000768165	0.113453436812492	0.737169383551082	0.461019349529151	0.629300176733708	9846
GAB3	85.3642029611163	0.113536784711853	0.195715762045697	-0.580110582434048	0.561840047830884	0.712995257030441	139716
GABARAPL1	3768.24577286771	-0.188118337832703	0.122896982338645	1.53069940573755	0.125843700726347	0.272866972945894	23710
GABARAPL2	1365.44889647709	-0.0664623624699448	0.0780637752600441	0.851385450531275	0.3945552712441	0.570030313957186	11345
GABBR1	2054.68144212242	0.797956404549315	0.279567063918427	-2.85425755582619	0.00431375433380628	0.0581120990734858	2550
GABBR2	61.3230943552778	1.14398067933465	0.513757000288403	-2.22669604247234	0.0259675951110096	0.117362220435366	9568
GABPA	2187.82718592991	0.122685298489042	0.0897554443051593	-1.36688419782008	0.17166160583484	0.330748637990162	2551
GABPB1	1328.07503458243	0.268854952795562	0.149618695197022	-1.79693421628579	0.0723460638426595	0.198384138319993	2553
GABPB2	292.369565573674	-0.132274963616891	0.117281785743873	1.12783892893446	0.259387949438165	0.431161541251563	126626
GABRA1	2.22661112083014	-1.40845736685233	1.27104464042406	1.10811007108486	0.267814282051466	NA	2554
GABRA2	0.793833172232301	-0.16292512159574	1.3228918078474	0.123158311684499	0.901981736640119	NA	2555
GABRA3	0.397076558911793	0.439380175743698	1.7198214960939	-0.255480104616455	0.798352308095609	NA	2556
GABRA4	0.150661871389376	0.803720320532401	3.31741444258855	-0.242273111919433	0.808568546817045	NA	2557
GABRA5	1.20956671970061	-0.695380544790391	1.87543696510827	0.370783213580439	0.710799005200285	NA	2558
GABRA6	0.0697919127519345	0.693122087185019	3.31675362304261	-0.208976054889837	0.834466931348662	NA	2559
GABRB1	0.467233587550172	-1.22281506040033	2.79442526115268	0.437590898350213	0.661682870213295	NA	2560
GABRB2	8.47233598459577	0.507014202828828	0.463955298020729	-1.09280830500652	0.27447797445128	0.446472071349051	2561
GABRD	176.501503538295	0.00261428292636473	0.134848074581963	-0.0193868761898838	0.98453247972571	0.992151197040938	2563
GABRE	62.7812222705688	3.47154794161326	0.806590228275215	-4.30397966639976	1.67757067156328e-05	0.0142895464994193	2564
GABRG1	0.132089005744841	-0.0311489150346342	3.31849439998935	0.00938646002679232	0.992510798437663	NA	2565
GABRG2	12.4123818113854	-0.12016896038257	0.24833207619016	0.483904303568705	0.62845378601537	0.767962432349785	2566
GABRP	25.7657176119548	0.484679738734446	0.414836204320255	-1.16836412465164	0.242659919503014	0.412285969654456	2568
GABRQ	4.24330715520124	0.597979035958974	0.551707808808944	-1.08386908144353	0.278422850135803	NA	55879
GABRR2	2.87040456757218	0.334459692747096	0.545436412787495	-0.613196487997223	0.539746426686666	NA	2570
GAD2	266.995925076399	-0.543963841358923	0.401866860036973	1.35359218550362	0.175866521403754	0.336120144432528	2572
GADD45A	95.7949902784469	-0.188354637565456	0.212914181741269	0.884650501084714	0.376345160248416	0.551704311177542	1647
GADD45G	1453.84415903268	0.324579476251348	0.152262675874361	-2.13170742197631	0.0330309062982367	0.132672975010426	10912
GADD45GIP1	812.043338846794	0.546860447030734	0.196058915191291	-2.78926590253329	0.00528276722822555	0.0606671161382175	90480
GADL1	11.9921529054681	0.296641449853336	0.457257697399609	-0.648740199542434	0.51650631612283	0.676269432928493	339896
GAL3ST1	0.609957279232689	0.104493087349213	1.3725335672286	-0.0761315350270114	0.93931445161327	NA	9514
GAL3ST2	3.72145112738645	0.166565098884214	0.501505450331459	-0.332130186768911	0.739790956931622	NA	64090
GAL3ST3	45.3322788493378	2.32301664132247	0.840460814582985	-2.7639797132899	0.00571010892741359	0.0626837825477973	89792
GAL3ST4	39.0436158670182	-0.183996212242789	0.278112783514862	0.661588474709422	0.508234995858751	0.669996571059129	79690
GALC	343.928360016854	0.312526149187312	0.162202470820597	-1.92676565040109	0.0540088420631097	0.169627251401017	2581
GALE	209.858199222254	-0.0536925676791005	0.957229478501168	0.0560916362115931	0.95526880678644	0.987610137169579	2582
GALK2	406.760097505607	-0.331230251098884	0.200141419057735	1.65498102620794	0.097928346742766	0.235948164299685	2585
GALM	207.47461599567	-0.0349771303874929	0.102793766892065	0.340265090433154	0.733656904127881	0.847449752338196	130589
GALNS	1069.03876779166	-0.0302897624151213	0.0658012117956258	0.460322258337723	0.645284926871245	0.781199387862809	2588
GALNT1	553.845794619022	-0.242438497793684	0.130648831116911	1.85564995661338	0.063503468116791	0.184819580849109	2589
GALNT10	391.091747165961	-0.799439356582663	0.376699736894546	2.12221904685444	0.0338193478068549	0.134027992374624	55568
GALNT11	1779.23412398498	-0.229280164602706	0.124838864476191	1.8366088602675	0.0662676583778842	0.189094158159707	63917
GALNT12	1322.38106224536	-0.134192923220537	0.175595057357629	0.76421811205785	0.44473727485715	0.614718545465923	79695
GALNT13	5.53997712089408	-1.35031106506675	0.493898842487036	2.73398305261708	0.00625732649700387	NA	114805
GALNT14	32.3624504565508	-0.0738762512835362	0.279948175611789	0.263892597699876	0.791862679708545	0.891478293556119	79623
GALNT15	33.1823922522621	1.43056854928678	0.5062676282464	-2.82571602344388	0.00471750662370012	0.0587149522966505	117248
GALNT16	226.46289379549	-0.235210782213023	0.244735630990299	0.96108107046475	0.336511406748459	0.510551800781243	57452
GALNT18	748.785581344257	-0.120540695327512	0.185230380724505	0.650760932715424	0.515200822724361	0.675159089211492	374378
GALNT2	1224.71957396736	0.0225365289514704	0.0539874902071037	-0.417439834024828	0.676356723665413	0.804373387093534	2590
GALNT3	486.115979897307	-0.584090247017969	0.212972816830271	2.74255773911024	0.00609627311344739	0.0636912748689938	2591
GALNT5	0.260922140505761	0.887033047649565	2.45457582627052	-0.361379362640151	0.717815873319386	NA	11227
GALNT6	24.7450690120437	0.474604195335788	0.266999966701171	-1.77754402444166	0.0754787741636919	0.203839686820329	11226
GALNT7	145.186932402472	-0.19904264995345	0.112338596851493	1.77181000592856	0.0764261010485782	0.205707781201269	51809
GALNT8	1.25758049298456	-1.21989014457331	0.965048822675369	1.26407091113945	0.206204576248517	NA	26290
GALNT9	26.9311159619194	0.688847063151853	0.289916427808692	-2.37601942172937	0.0175005416406197	0.098053487748215	50614
GALNTL5	5.98716086265742	0.231784242917031	0.46744222424944	-0.495856452183371	0.61999569251339	0.760705965606444	168391
GALNTL6	0.0826484938234154	0.507591887437799	3.31851273106526	-0.152957643551019	0.878431677701135	NA	442117
GALR1	8.15095394861794	-0.322496719887862	0.424348058335394	0.759981608382827	0.447265578445771	0.616690845441629	2587
GALR2	0.332334723614366	0.6324589418481	1.67970127251708	-0.376530608267231	0.706522464762507	NA	8811
GALR3	5.59767028657747	2.65886569291906	0.791982204352534	-3.35722908710146	0.000787278530898448	NA	8484
GALT	419.652315088965	0.294913931312045	0.152359755495047	-1.93564193086168	0.0529115710833447	0.167938924420566	2592
GAMT	328.065515171234	0.256970100632041	0.15768864046564	-1.62960438921429	0.103185136147996	0.242972551578414	2593
GAN	145.38844215575	-0.368483590691104	0.207020548021175	1.77993727778855	0.0750862261081957	0.203089053430088	8139
GANAB	5040.73471476049	-0.0278597242935274	0.0354046687504672	0.786894081395966	0.431343872505915	0.604190726404731	23193
GANC	1025.76370817383	0.310294827689727	0.148135834923072	-2.09466418338862	0.0362008552674932	0.138097633692738	2595
GAP43	5.92281617928413	-0.38207160158713	0.410663712281985	0.930375852943097	0.352176516471247	0.526216264022779	2596
GAPDH	21554.1879158822	0.28719032227317	0.142932021948359	-2.00927908496902	0.0445075446935716	0.153616475180876	2597
GAPDHS	18.4199976105211	0.0284509547960271	0.416633933759672	-0.0682876561188568	0.94555665018151	0.987610137169579	26330
GAPVD1	1098.94564126711	-0.194733628094374	0.110859714243885	1.75657703452104	0.0789899302742895	0.209928620214763	26130
GAR1	185.552569117805	0.382496360595619	0.203344585755362	-1.88102554673273	0.0599684437762622	0.179526896254246	54433
GAREM	235.294071258056	-0.397322335084094	0.213717674325157	1.85909909575188	0.0630130934376196	0.184037581383444	64762
GAREML	9.77395286581333	0.136028924922303	0.318007429347033	-0.427753921352126	0.668830287775363	0.798654589708839	150946
GARNL3	257.573010258024	0.204287766088567	0.203022258558641	-1.00623334376688	0.314303336056754	0.487788461221628	84253
GARS	694.861360062441	-0.0120974227222691	0.0575930228063413	0.210050143798618	0.833628536820946	0.921145316911457	2617
GART	2259.86252716519	0.152527809337183	0.0950539460341621	-1.60464468547539	0.108572021487744	0.249552199588459	2618
GAS2	28.1379044526856	0.467495602745329	0.728727974738535	-0.641522788957107	0.521183079579877	0.679913066790365	2620
GAS2L1	178.286197904683	-0.178870262619231	0.175822546470335	1.01733404623058	0.30899454552423	0.481734101901214	10634
GAS2L2	0.108486842847623	0.219443526646608	3.31810390215366	-0.0661352185216912	0.947270171892097	NA	246176
GAS2L3	9.02662024176128	-0.469315208050796	0.297041899526725	1.57996299107484	0.114115342122474	0.257645858987668	283431
GAS6	10395.7711226972	-0.00863942152241037	0.12079012005337	0.0715242398847948	0.942980533320431	0.987610137169579	2621
GAS7	647.391253510043	-0.680387552659666	0.17107048010064	3.97723530242855	6.97211652540617e-05	0.0190019314490936	8522
GAS8	294.084961309934	0.261917525869799	0.123520262544584	-2.12044178399686	0.0339688061154422	0.134163907644907	2622
GATA1	1.08257459797823	0.994028467934026	0.909351192743977	-1.09311834180866	0.274341843780092	NA	2623
GATA2	262.92938239547	0.180962983804864	0.189070568908264	-0.957118735347257	0.338507328173038	0.5124678413634	2624
GATA3	246.823658084631	0.353671815080202	0.305326200769778	-1.15834086360272	0.246724961647308	0.417111832195646	2625
GATA4	1.4405623470373	-0.68261993890227	0.830120979152178	0.822313802500746	0.410898323192846	NA	2626
GATA6	15.5536448896221	0.763381835716975	0.35104644334404	-2.17458928922641	0.0296609076812414	0.125713008758204	2627
GATAD1	162.769706826386	-0.02107015592654	0.118967778848516	0.177108088681465	0.85942348851684	0.939243884049389	57798
GATAD2A	356.182177476002	-0.215105348810868	0.227838114727265	0.944114855709552	0.345110958644664	0.519371544587236	54815
GATAD2B	801.020857482845	-0.28358017711977	0.129034557411622	2.19770720966746	0.0279699774507556	0.122252454912269	57459
GATC	447.601652516407	0.0446093062830478	0.050695577976595	-0.879944722272284	0.378889255771524	0.554332634036033	283459
GATM	368.457081165554	-0.57818949715974	0.239403203676448	2.41512848734121	0.0157296598366327	0.093317137833851	2628
GATSL1	140.746453853131	0.0327495049852471	0.171289376505673	-0.191194022964772	0.848373586222913	0.930395173860548	NA
GATSL3	425.602146661317	0.17426836037652	0.245196872830886	-0.710728315432939	0.477252609591879	0.64280535522297	652968
GBA	636.688815873753	-0.202512020312622	0.107746021815888	1.87953129869302	0.0601719840286155	0.179843298765545	2629
GBA2	464.07789135795	-0.0942637251866068	0.109559917729341	0.860385140298091	0.38957677427688	0.565484459919112	57704
GBA3	11.830777138107	-0.10691429219219	0.328914623920844	0.325051804987302	0.745141863954337	0.855833928137091	57733
GBAS	1179.3448768659	0.236612658403253	0.0932289876139904	-2.53797305386319	0.0111496568836164	0.0804022217074251	2631
GBE1	856.999245930907	-0.29492772442105	0.135042183111525	2.1839673917111	0.0289646442570986	0.123848287314568	2632
GBF1	2448.37483004147	0.171127653005995	0.0844095201548949	-2.02735014595473	0.0426266165607397	0.15034767598946	8729
GBGT1	60.2035016636855	-0.236906685826057	0.275787133810565	0.859020080279688	0.390329437600334	0.566143909111731	26301
GBP1	71.4713859341772	-0.260922076924449	0.219966815213169	1.18618836514767	0.23554791995475	0.404819255087604	2633
GBP3	586.847649492835	-0.455106111977628	0.223248565274604	2.03856231469094	0.0414937295820345	0.148321100656126	2635
GBP5	40.9965129003483	-0.0215819500951443	0.300134882458524	0.0719075034476432	0.94267551862283	0.987610137169579	115362
GBP6	687.144800590293	0.182905266967006	0.29604193863913	-0.61783566141946	0.536683673395263	0.693257729622608	163351
GBP7	114.279490431207	0.26933136523243	0.279604890729086	-0.963256989282745	0.335418571972558	0.509359196468673	388646
GBX1	0.128853553960561	-0.00828433941336753	3.31850246932693	0.00249640899470169	0.99800815587456	NA	2636
GBX2	0.0481179834551305	-0.0554779258459489	3.31851273106526	0.0167177077027938	0.986661820431116	NA	2637
GC	17.420400772078	0.909812410462433	0.422037883732415	-2.15576005266693	0.0311024062519196	0.128581780966153	2638
GCA	110.807537367907	-0.189288985991603	0.179238111182632	1.05607554522113	0.290933701996262	0.463866566272518	25801
GCAT	792.445753238042	0.0221569839221934	0.113877597689927	-0.194568417069385	0.84573083001236	0.928877345382353	23464
GCC1	498.060672435761	-0.312640240798493	0.184375089028727	1.69567506351024	0.0899474335146875	0.224834730782009	79571
GCC2	1233.6791214219	-0.0989603166484089	0.0647074614957798	1.52934938816697	0.126177852167935	0.273234497937183	9648
GCDH	659.726306127766	0.0149530446986876	0.0785491678553096	-0.190365411970139	0.849022799292955	0.930876586298664	2639
GCFC2	298.283487972673	0.211654589466474	0.146495020838415	-1.4447903297678	0.148516788141489	0.301459122384383	6936
GCG	0.132162753524911	-0.323583431494913	3.31850770910358	0.0975087177309352	0.922322411474589	NA	2641
GCGR	6.21189227270685	1.40116966961752	0.563124341685752	-2.4882065396481	0.0128389146709033	0.0861286224641167	2642
GCH1	45.4468483666854	0.530342025796638	0.355992459318319	-1.48975634712088	0.136288312886354	0.286987580860723	2643
GCHFR	103.409360976747	0.0436534691166986	0.193685617582168	-0.2253831216878	0.821681240825977	0.913261812558903	2644
GCK	231.944170231895	-0.271689583114702	0.209517723134473	1.29673795156854	0.19472136641461	0.358335950027021	2645
GCKR	14.1735660277772	0.221035295229525	0.279883389517418	-0.78974066882154	0.4296792352092	0.602557990000402	2646
GCLC	2254.76694169733	0.101630319004228	0.0536154079023465	-1.8955431466517	0.0580204812044994	0.17642639525206	2729
GCLM	548.189258238494	-0.509439639578088	0.2052458827205	2.48209431938682	0.0130612697909075	0.0866664763723713	2730
GCN1L1	2740.84502203703	-0.100735959207214	0.0620377949571447	1.62378368342721	0.104421983582759	0.244405699156915	10985
GCNT1	154.662320777257	1.05140688001079	0.46283332301228	-2.27167498046136	0.023106148423191	0.110761086071904	2650
GCNT2	134.986035199432	-0.121006978012211	0.167804020167364	0.721120852119763	0.470835162616929	0.637883455362901	2651
GCNT3	9.99762576657068	-0.262603107481187	0.496817685117646	0.528570369669918	0.597103519447748	0.741256299922459	9245
GCNT4	17.2353760361101	0.343513851837088	0.466933847465927	-0.7356799120504	0.461925517432443	0.63021329581503	51301
GCNT7	27.2887253125842	-0.305227687873078	0.234210442474917	1.3032198079971	0.192499729514763	0.355550045225333	140687
GCSAML	3.19083685141474	0.102779239204305	0.662320266683503	-0.155180574073266	0.876678962407794	NA	148823
GCSH	706.097607839923	0.155988921434396	0.0898025377435009	-1.73702130645729	0.0823834101296008	0.214484287877594	2653
GDA	891.325476347668	-0.0966553023500867	0.206523181790772	0.468011878918309	0.639776094865086	0.776653798948359	9615
GDAP1	3.90115776160707	-0.636190713057023	0.456809419733548	1.39268299989984	0.163715671602217	NA	54332
GDAP1L1	78.8190055503414	-0.146707853656306	0.133962861143711	1.09513825252599	0.273456072378463	0.445409811085608	78997
GDAP2	274.063240387071	-0.193301996950229	0.176252262110257	1.09673484263882	0.272757320533318	0.444817125677601	54834
GDE1	722.665843180189	-0.152529883002859	0.093821266506028	1.62574956279298	0.104002941831394	0.243989946369905	51573
GDF10	308.487104264548	0.385788017286346	0.408648503455544	-0.944058314233653	0.345139849738126	0.519371544587236	2662
GDF11	275.141013527543	0.215880994526697	0.151535966558752	-1.42461885075315	0.15426740791802	0.308775580696153	10220
GDF9	5.52150908594258	0.541058873635326	0.367341236245064	-1.47290535406804	0.140776558185338	NA	2661
GDI1	1478.61346667852	0.0336877032004772	0.0883315973230521	-0.381377720107022	0.702922990810499	0.825400113767314	2664
GDI2	3747.06033844211	-0.203885100477332	0.0886338092646488	2.30030845079171	0.0214307512464287	0.107808030842249	2665
GDNF	3.08691184035918	-0.456193436362679	0.587168461375019	0.776937908576313	0.437195404307578	NA	2668
GDPD1	189.32368614759	-0.381293227529686	0.218977242634962	1.74124590729872	0.081640483447579	0.213519109225414	284161
GDPD2	2.34959867690133	1.40186819272566	0.690529673324108	-2.03013461532692	0.0423428578026043	NA	54857
GDPD4	3.15974902985564	0.775944210830533	0.624700662167088	-1.24210563206189	0.214197590845602	NA	220032
GDPD5	309.662330669405	0.219574326396922	0.180461754055509	-1.21673607544223	0.223704648577265	0.391497871811833	81544
GDPGP1	136.967626295399	-0.0368148477651126	0.127742044428354	0.288196794797352	0.773196102136874	0.877209072829185	390637
GEM	111.361058931457	-0.174702279475031	0.19165763470284	0.911533108221345	0.362014549225186	0.536379169811283	2669
GEMIN2	151.708144380787	-0.0606502327003027	0.102894431277595	0.589441352143504	0.555565243488288	0.70834835181944	8487
GEMIN4	493.994747164352	-0.24239136038581	0.124003601919007	1.95471225540793	0.0506170427465717	0.163827041618595	50628
GEMIN5	435.106798486073	0.0553369487994886	0.0853334565449266	-0.648478932414446	0.516675232675868	0.676357259843654	25929
GEMIN6	200.62510330013	0.289348887143187	0.194397727778169	-1.48843759878392	0.136635527188342	0.287326871999896	79833
GEMIN7	152.62295341097	0.257838962658781	0.148952956111871	-1.73100936959675	0.0834500933529333	0.215950202112305	79760
GEMIN8	125.860653466211	0.58077703675226	0.237237612730907	-2.44808160926414	0.0143619121624519	0.0900902457328079	54960
GEN1	167.559150066281	0.242827229335156	0.153990971548039	-1.57689263788691	0.11482023083044	0.258526074585345	348654
GET4	154.817340479898	-0.0504653959333919	0.159198519855047	0.316996640291264	0.751246151554252	0.860538343488714	51608
GFAP	0.187769622840147	-0.055713797221141	3.31848223170328	0.016788939440108	0.986604993703134	NA	2670
GFER	177.670309113421	0.163180941032296	0.110007224799767	-1.48336567283935	0.13797728254262	0.289127649946894	2671
GFI1	0.422309495557016	-1.05660882471905	1.3490046821212	0.783250672679374	0.433479923555868	NA	2672
GFM1	777.073621957426	-0.286824666282335	0.187259725872223	1.53169436164854	0.125597874428523	0.272556210755443	85476
GFM2	1001.76752614263	0.128902874082116	0.0784680568419694	-1.64274329287547	0.100436057370578	0.239556859409838	84340
GFOD1	190.488538662518	-0.294636821898257	0.183111200837622	1.60905952530742	0.107603326374229	0.248098417675556	54438
GFOD2	719.281768588464	-0.106133809015747	0.150484704563194	0.705279711475112	0.480636183804866	0.645921735074872	81577
GFPT1	652.362331926978	-0.472971786889675	0.195625813435624	2.41773710014665	0.0156173557599344	0.0930665484787837	2673
GFPT2	137.128837514036	1.01936254811677	0.31223693685204	-3.26470839226755	0.0010957682416766	0.0432677790471876	9945
GFRA1	9.69999502647249	0.304342409283965	0.463070588355969	-0.657226817977075	0.511035084143618	0.67168800936866	2674
GFRA2	136.759527211217	-0.0149745303158926	0.241259255404109	0.0620682107752106	0.950508512296551	0.987610137169579	2675
GFRA3	336.230419039613	-0.237719280807379	0.291414438077403	0.815742975453531	0.414647154016897	0.588813143768061	2676
GFRA4	82.2789572319648	0.100059674213618	0.506855082528863	-0.197412786539277	0.843504524299436	0.927442037866275	64096
GGA1	1232.00885984686	0.185945705858108	0.0773665533943905	-2.40343789014634	0.0162417257761187	0.0950218442793207	26088
GGA2	4583.73033168651	-0.11639108661606	0.103045660613003	1.12950983014392	0.258682825096837	0.430317340734036	23062
GGA3	55.8301192101346	-0.0336642416474684	0.950208849521084	0.035428255235084	0.97173825443012	0.987610137169579	23163
GGCT	65.0287178642685	0.393883594700665	0.161786964479531	-2.43458177219525	0.0149090107365905	0.0913757497625343	79017
GGCX	699.011026465413	-0.30676974484402	0.178329117655881	1.72024484210138	0.0853879450352789	0.218832350743509	2677
GGH	407.48243838999	-0.209428884006348	0.14485737722935	1.44575918749905	0.14824475690305	0.30136747871797	8836
GGN	2.30392916632091	-0.35420756578978	0.5333366187291	0.664135094705908	0.506603850223896	NA	199720
GGNBP2	946.921895156386	-0.0476474996965461	0.0479570769659046	0.993544701033832	0.32044457766263	0.493674939120009	79893
GGPS1	247.092056099669	-0.267382443347034	0.107725455268868	2.48207299453675	0.0130620514880261	0.0866664763723713	9453
GGT1	163.282818693753	0.189541912700122	0.249020416211737	-0.761150091962574	0.446567423880399	0.616222220174874	2678
GGT5	382.079294237583	-0.0855910885988002	0.241656741741981	0.354184567671555	0.723200568172105	0.840140861468367	2687
GGT6	12.5481039978384	1.18546929177688	0.592214718511218	-2.00175587455351	0.0453109937943287	0.154964417316035	124975
GGT7	126.382959802098	0.533266392867665	0.290607301350373	-1.83500686455475	0.0665046723511671	0.189293914071119	2686
GH1	54.1353851696914	0.607535385802841	0.391594462498272	-1.55144018617352	0.120796231047755	0.266401517019313	2688
GHDC	625.641531978168	0.219243566761238	0.23353990294451	-0.938784182047598	0.347841561839469	0.52254913661091	84514
GHITM	4618.17532171605	-0.113840651776001	0.102388295319516	1.111852203621	0.266201702075636	0.438813254985192	27069
GHR	1864.84451846467	-0.170783907187532	0.104817044712513	1.6293524364854	0.103238431556812	0.243053062377092	2690
GHRHR	1751.2164577714	-0.906902120228994	0.486699678703931	1.86337110935444	0.0624100718282952	0.182905967878401	2692
GHSR	0	NA	NA	NA	NA	NA	2693
GID4	156.236887637595	-0.281144053498616	0.206037669053065	1.36452744195144	0.172401623438581	0.33154410463138	79018
GID8	1125.25905018159	0.149482140891472	0.0878293041408657	-1.70196203139358	0.0887624860668558	0.223536434711411	54994
GIF	4336.84181522543	-0.518354208055113	0.256221642667224	2.02306956843744	0.043065975516488	0.151197919619168	2694
GIGYF1	657.509568229208	0.0970130261117856	0.0887675430249608	-1.09288849061088	0.274442762208122	0.446472071349051	64599
GIGYF2	181.811455184189	-0.134755006037524	0.227396849979167	0.592598384937476	0.553449960229895	0.70652140341029	26058
GIMAP1	16.4754440906034	0.0169928434415981	0.304828677022764	-0.0557455538880586	0.955544509145274	0.987610137169579	170575
GIMAP4	16.8816071137049	0.599593460497328	0.361856565374938	-1.6569920732986	0.0975210776940068	0.235393871526348	55303
GIMAP5	47.2141584413909	-0.298486750478429	0.263342724264849	1.13345356820352	0.257023829377703	0.428469819982935	55340
GIMAP6	156.00817936174	0.601850089351045	0.2969137201052	-2.02702013614528	0.0426603534286632	0.150410067350186	474344
GIMAP7	12.708767661363	-0.24562122465591	0.406033054479473	0.604929135562108	0.545226083197522	0.700613143379384	168537
GIMAP8	37.8712875523688	0.644320247206345	0.383353812737836	-1.68074563444339	0.0928123325460898	0.228810869370969	155038
GIMD1	7.5370001838783	-0.0230089825890675	0.340734139516238	0.0675276701704586	0.946161634684133	0.987610137169579	100507096
GIN1	89.3793495471196	-0.147079927256495	0.135030234400706	1.08923699873045	0.276049387063108	0.447795820062409	54826
GINM1	873.00847675032	0.0685655978703034	0.0576984951725581	-1.18834291371456	0.23469833717964	0.403735397914165	116254
GINS1	28.2240916683649	0.217017158789319	0.206166465991143	-1.05263073577952	0.292510264771496	0.465821106217454	9837
GINS2	979.046669906047	0.0212698795320603	0.107912439699152	-0.197103129086493	0.84374683480585	0.927541935506588	51659
GINS3	14.4607272702538	0.231215356234687	0.255186161774105	-0.906065417604277	0.364901228255725	0.539558474320164	64785
GINS4	186.046989841424	0.410036406051872	0.124582604178553	-3.29128138519407	0.000997321001337207	0.0427588182888163	84296
GIPC1	628.035950604658	0.234100508664603	0.114328178738759	-2.04761862952024	0.0405973824870934	0.146179189909477	10755
GIPC2	89.0099698045303	0.154824112220919	0.276515932788918	-0.559910275908425	0.575540639282652	0.724292402803549	54810
GIPC3	35.8647523787648	-0.379992839793674	0.288577622961297	1.31677860498781	0.18791284640123	0.350142319513843	126326
GIPR	8.9120263218301	0.248446922080469	0.428419877339862	-0.579914553972429	0.561972240598455	0.713026771598937	2696
GIT1	837.541092710264	0.112009505926233	0.0719531116627883	-1.55670134811085	0.119541408448008	0.264909664400216	28964
GIT2	490.203994178744	-0.241034910862941	0.188317469809708	1.27993919579795	0.20056652126643	0.364698850373988	9815
GJA1	1081.9508674642	-0.300011693554514	0.147318146470738	2.03648838070404	0.0417013386852897	0.148663145935776	2697
GJA4	621.309449617623	-0.768355775941045	0.327800837325524	2.34397136447222	0.0190796362031442	0.102009712179356	2701
GJA5	58.4033649049982	0.0695472911722456	0.269324471375081	-0.258228637067995	0.796230458021281	0.894101713914674	2702
GJB2	17.7253680815659	0.712238778544255	0.349715594361119	-2.03662287306751	0.0416878488473158	0.148654952010442	2706
GJB3	26.0718594086334	0.317740162512636	0.303650647729088	-1.04640041076454	0.295376203192107	0.46897945338283	2707
GJB4	92.5757939872321	-0.333557539008595	0.385102879186184	0.866151766285111	0.386406940210065	0.562082754238523	127534
GJB5	40.8482647275512	-0.0626342378740378	0.233871954640438	0.267814231810452	0.788842315374091	0.889291945270792	2709
GJB7	6.39271669276125	0.430734425585739	0.529282403596797	-0.813808323606899	0.415754765967032	0.589873450203226	375519
GJC1	181.658613304962	-0.10580700390902	0.187395630268609	0.564618309174861	0.572333409066201	0.721623604425852	10052
GJC3	1.95078022429804	3.51040576561936	0.960059468312624	-3.65644616972442	0.000255736083870321	NA	349149
GJD2	0.178312949901067	0.221638470331314	3.31849461732958	-0.0667888593743353	0.94674979253735	NA	57369
GK	96.1720374198387	0.0980677626420484	0.136277363987413	-0.719618869727374	0.471759690622792	0.638184802572745	2710
GK5	52.7552456918051	-0.319304024222137	0.257766240367632	1.23873484660651	0.215443709329563	0.38325147864264	256356
GKAP1	188.649528419165	0.0439883535149283	0.0936144154614034	-0.469888673641982	0.63843455683471	0.775554625440251	80318
GKN1	6.05667049176844	1.22561465740523	0.440280749732676	-2.78371166159179	0.00537407852612162	0.0611163399507478	56287
GLA	857.719172094231	-0.187759803901792	0.141587970364554	1.3260999745837	0.184806584566633	0.346721167061946	2717
GLB1	2257.58869142847	-0.143571020209041	0.0890931097003825	1.61147164681833	0.10707696218983	0.247424385430273	2720
GLB1L	179.685611403855	0.0678956736239559	0.153560238908222	-0.442143579006379	0.658385310969646	0.790574225782843	79411
GLB1L2	35.8933437780161	-1.2898215602076	0.409272364496637	3.15149927553487	0.00162434565629716	0.0459726419001909	89944
GLB1L3	1.53430541111914	-0.294963461182123	0.764480371070185	0.38583523180485	0.69961870065208	NA	112937
GLCCI1	1276.69726899299	-0.336012044659174	0.17066495821448	1.96884028317574	0.0489714348110602	0.161331242211139	113263
GLCE	1985.97810777695	-0.275803728591656	0.186707334852524	1.47719814440878	0.13962253106465	0.291076635960056	26035
GLDC	384.241303311034	-0.0293326836399452	0.166793262696544	0.175862520858002	0.860401950409427	0.939707211584313	2731
GLDN	29.76751130371	0.968828562065474	0.412915826089962	-2.34631007302296	0.0189603266584092	0.101881075648725	342035
GLE1	1026.28440777458	0.146982825595631	0.0888421319549338	-1.65442704223025	0.0980407757206237	0.236090577211212	2733
GLG1	4916.02240504746	-0.226453486209403	0.132985407664418	1.70284462172607	0.0885971498118734	0.223223812775249	2734
GLI1	22.7195512826142	0.634762479786114	0.332105838387636	-1.91132586788557	0.0559627167886415	0.172886114246152	2735
GLI2	31.3194864802275	0.374394554487384	0.303027086665271	-1.23551514357179	0.216638844006996	0.38456426428544	2736
GLI3	22.406402440552	0.243964896756615	0.304934275122273	-0.800057312871074	0.423677591818825	0.596281993232619	2737
GLI4	53.5946421885438	0.348384987540057	0.155288956659523	-2.24346273575593	0.0248669902677742	0.114891611480665	2738
GLIPR1	15.8398494600532	0.356703294192416	0.290799898569687	-1.22662798696587	0.219962445230804	0.387964567786585	11010
GLIPR1L1	0.128219533978139	-0.383210974769513	3.31851273106526	0.115476722804827	0.908067269548071	NA	256710
GLIPR1L2	57.9298575223816	-0.391867452329628	0.231993509874127	1.6891310991512	0.0911943092761432	0.226841574927905	144321
GLIPR2	1469.60402384459	-0.156039206965006	0.117313461297126	1.33010487662449	0.183483719019924	0.344872539937972	152007
GLIS1	55.3647882539412	0.499385543589353	0.244250236876969	-2.04456523758009	0.0408977396015156	0.146981784395815	148979
GLIS2	175.715180224199	0.14900997104843	0.132476225390661	-1.12480538005225	0.260671514145608	0.4325746289845	84662
GLIS3	1672.03634255684	-0.354772942544637	0.190592816562015	1.86141822626983	0.0626851386771423	0.183281245223086	169792
GLMN	163.570364957635	0.0642230595732609	0.0994247557183594	-0.645946365261239	0.518314091005589	0.67749381480885	11146
GLO1	1700.9679014906	0.00960074579892594	0.0875434952282881	-0.109668294302049	0.912672446188696	0.972721503869409	2739
GLOD4	380.101687709678	0.334320189279067	0.314652562946671	-1.06250585136893	0.288006103048021	0.4608028266426	51031
GLOD5	45.2381352666855	0.358397369459733	0.284343922594271	-1.26043618653713	0.207512054533144	0.373442977965553	392465
GLP2R	3.40061970331601	-0.983938611896858	0.575959308721845	1.70834744225315	0.0875718932067183	NA	9340
GLRA1	0	NA	NA	NA	NA	NA	2741
GLRB	5.07838975889802	1.29135271247095	0.582411473227846	-2.21725149972408	0.026605910133585	NA	2743
GLRX	1392.10291340724	-0.176247165237621	0.168698360780025	1.04474734918995	0.296139754738797	0.469684124049807	2745
GLRX2	122.040595677192	-0.0260422812457604	0.108484688821843	0.240054901097867	0.810287695729383	0.905687961612442	51022
GLRX3	814.894802628181	-0.0564736256092825	0.0521842518591159	1.08219670872636	0.279165130653091	0.450948611269003	10539
GLRX5	499.979718957168	0.194792372967497	0.0986978502597495	-1.97362325982632	0.0484245969128775	0.160605223668852	51218
GLS	1821.36764417292	0.236556967800611	0.15186586305838	-1.55767045362705	0.119311387993873	0.264672876461103	2744
GLS2	28.4032739417497	0.795415459589168	0.287760409914167	-2.76415876605967	0.00570697636967119	0.0626837825477973	27165
GLT1D1	0.361245125208011	1.60101081375253	1.95292160341735	-0.819802910137806	0.412328471803715	NA	144423
GLT6D1	372.12938531991	-1.06042541050704	0.801822448776197	1.32251898425336	0.185995391993375	0.348115653353247	360203
GLT8D1	168.862679965735	0.851741200328955	0.288369627408774	-2.9536439325546	0.00314046122525217	0.0541749953961358	55830
GLT8D2	1373.14842689552	0.0927088370891865	0.118460971548123	-0.782610811625203	0.433855690611	0.605922442735674	83468
GLTP	832.640037831892	-0.00430175250202483	0.0745072390228289	0.0577360342222154	0.953958890398752	0.987610137169579	51228
GLTPD1	66.2532919194914	-0.0421751057907274	0.161550936199816	0.261063827810708	0.794043285839435	0.893080183387402	80772
GLTPD2	29.5546309346836	0.592719144869215	0.274546849211636	-2.15889982555332	0.0308579394152651	0.128012134162232	388323
GLTSCR1	216.124014223725	0.0946884142537029	0.0972494575245308	-0.973665217924924	0.330222792680419	0.50354142522948	29998
GLTSCR1L	942.125521515105	-0.0608111458507509	0.0937365024857551	0.648745624576639	0.516502808988869	0.676269432928493	23506
GLTSCR2	3051.55728718347	0.316134194379231	0.133017473143431	-2.37663659448972	0.0174712913267175	0.0979975709763819	29997
GLUD1	3046.87473386657	-0.0958975580976973	0.0497918097537143	1.92597052752323	0.0541080540038832	0.169829225267859	2746
GLUL	10118.163510012	-0.190411090372485	0.156079747532861	1.21996026635291	0.222479937742652	0.390358997574793	2752
GLYAT	21.0993910816191	0.592738874069056	0.40848187774062	-1.45107752967547	0.146758272747725	0.299733107699762	10249
GLYATL3	0.792225571629682	0.584849728639117	1.99576445609928	-0.293045467791427	0.769487398143763	NA	389396
GLYCTK	198.88228259733	1.19455088200069	0.325130632784417	-3.67406439611845	0.000238722526031531	0.0283120652971145	132158
GLYR1	884.144333668398	-0.0557165829952935	0.946797790397355	0.0588473944071101	0.953073658564764	0.987610137169579	84656
GM2A	1341.80807962377	0.0637582548830561	0.116169899656087	-0.548836274041796	0.583117814222513	0.730161569223005	2760
GMCL1	360.012890953715	-0.265957013386825	0.0956321455521477	2.78104200058755	0.0054184726454407	0.0614108977383863	64395
GMDS	1233.21898670506	0.00387568030911804	0.109880872312021	-0.0352716558175161	0.971863124643005	0.987610137169579	2762
GMEB1	216.4669660606	-0.0598252239141412	0.0985535039489867	0.607032946744419	0.543829047590521	0.699291504273464	10691
GMEB2	378.395638212547	0.102995310564162	0.0772780648986024	-1.33278842708217	0.182601244619616	0.343823365853988	26205
GMFB	671.230617342115	-0.250911777249134	0.135866419755131	1.8467534340078	0.0647828835419746	0.186621349401008	2764
GMFG	58.0593387814697	0.541583531862596	0.307873143330333	-1.75911262023106	0.0785583817637133	0.209125519952075	9535
GMIP	177.761485382011	0.659025042196304	0.243715463301791	-2.70407561862514	0.00684946998408263	0.0664098611668391	51291
GML	0.0431213542667914	0.233066752223068	3.31851273106526	-0.0702322911228525	0.944008773174125	NA	2765
GMNC	0	NA	NA	NA	NA	NA	647309
GMNN	22.8764321632782	0.372415594165105	0.252488500171489	-1.47498042054257	0.140217807424129	0.291975722842875	51053
GMPPA	786.269940268887	0.289599272760447	0.0997298951968779	-2.90383612846224	0.00368621044498587	0.0558705285904531	29926
GMPPB	132.66205001926	-0.0500685309875576	0.949897721777743	0.0527093915899217	0.957963456023047	0.987610137169579	29925
GMPR	445.326549387548	0.208289739512102	0.115608251471704	-1.80168575218944	0.0715948609824386	0.197056472944412	2766
GMPS	654.414914469463	0.0186287040686007	0.0582263998296358	-0.319935701384704	0.749017073330753	0.858503217279523	8833
GNA11	274.028772111552	-0.116282967667005	0.127368531876184	0.91296465425263	0.361261131439379	0.535800760262312	2767
GNA12	1522.83189634757	-0.16668964581024	0.107397918437143	1.55207520067345	0.120644231045661	0.266243116959547	2768
GNA13	1035.60719204006	-0.233185918675182	0.0759777004581857	3.0691363027434	0.00214678620671621	0.0492899302381904	10672
GNA14	1278.08446538707	0.105356195597333	0.150764765986991	-0.698811787406772	0.484669661067645	0.649548286039134	9630
GNA15	30.2922130698976	0.960774352581434	0.290543170881323	-3.30682132251485	0.000943610595079367	0.0427588182888163	2769
GNAI1	237.931951798336	0.507090989385189	0.183002482081522	-2.7709514298243	0.00558927633715204	0.0621327427044631	2770
GNAI2	3633.85459184314	0.0495169553833054	0.138614784760972	-0.357227084172101	0.720921811528717	0.83919064258487	2771
GNAI3	1139.72671328147	-0.191832835169838	0.0784328298281442	2.44582320426493	0.0144521849227739	0.0903805896088541	2773
GNAL	4.04033759821565	-0.666481328700176	0.574429369260818	1.16024939594891	0.245947281030907	NA	2774
GNAO1	282.847636459666	-0.0930413217322312	0.169147662132137	0.550059755833622	0.582278388458339	0.72959190962099	2775
GNAQ	407.726534881433	-0.420262647757406	0.228970271084025	1.83544634754432	0.0664395818041891	0.189291881947561	2776
GNAS	9266.29133359722	-0.104760327587932	0.101790121882212	1.02917970477683	0.303395237411225	0.476394588129578	2778
GNAT1	15.9614281560288	-0.0179548276460307	0.298402134658939	0.0601699034980174	0.952020315798878	0.987610137169579	2779
GNAT2	68.4825671057976	-0.0987384864359113	0.203569905243173	0.485034790962662	0.62765166669422	0.767193989941964	2780
GNAT3	45.9164431122531	0.419597288141839	0.365634131835374	-1.14758785246767	0.251138746874425	0.42210248952714	346562
GNB1	6468.1476982811	-0.13123962000466	0.0691562447407953	1.89772623566475	0.0577321546468412	0.175965169842586	2782
GNB1L	176.813466769021	0.0216561749250167	0.112630211257309	-0.192276785094029	0.847525401920419	0.929695260856299	54584
GNB2	2787.37274038519	0.285082928305943	0.146410050362229	-1.94715408949473	0.0515162639332919	0.165287568556985	2783
GNB2L1	7605.43727288417	0.143123296654343	0.0782661385627413	-1.82867456198327	0.0674483754361041	0.190823593379717	10399
GNB4	150.325133233937	-0.785953003286148	0.316937674338207	2.47983457607962	0.0131443348340888	0.086738300239742	59345
GNB5	1515.63136881339	0.557923002166968	0.189786224191134	-2.93974446535741	0.00328483028398335	0.0542669384146419	10681
GNE	616.917518382201	0.0396478531975285	0.0865605158862107	-0.45803623963665	0.646926405486328	0.782434396952417	10020
GNG10	100.188503733802	-0.106971974943433	0.146441214417071	0.730477245557199	0.465098516775596	0.632787421727978	2790
GNG11	1758.70148464201	0.120712835455933	0.17689221930387	-0.682408960275239	0.494980391530081	0.658272380926518	2791
GNG12	213.102727850212	0.0540717140371077	0.115071532427029	-0.469896532154002	0.638428942032309	0.775554625440251	55970
GNG13	0.0481179834551305	-0.0554779258459489	3.31851273106526	0.0167177077027938	0.986661820431116	NA	51764
GNG2	648.609485555174	-0.403065188914288	0.314933228594719	1.2798433201629	0.200600244928002	0.364710245466555	54331
GNG3	6.71245664832588	-0.0409004731634958	1.13332336188327	0.0360889703142891	0.971211417014415	0.987610137169579	2785
GNG5	660.36493719773	0.433902459177379	0.191731350262533	-2.26307517567287	0.0236310555357568	0.111864330249985	2787
GNG7	130.14333304214	-0.20278409166674	0.227708822473788	0.890541216030765	0.373175347520282	0.54857295572909	2788
GNGT1	0.127856275891771	-0.383210974769513	3.31851273106526	0.115476722804827	0.908067269548071	NA	2792
GNL1	645.495492027377	-0.175669561642138	0.143926554853253	1.22055003554591	0.222256433901608	0.390173016894366	2794
GNL2	753.620705060743	-0.0753690190878769	0.112070247225026	0.672515863523916	0.501255344544482	0.66349524081558	29889
GNL3	382.744335728932	0.0371751555326265	0.112561246286012	-0.330266026356589	0.741198961069014	0.852706201271412	26354
GNL3L	1077.01986525266	0.0936679354229816	0.0668404539863273	-1.40136593689418	0.161104672909274	0.317265140141422	54552
GNPAT	1310.86431439128	-0.33622822290867	0.202045413769729	1.66412202403104	0.0960880466123993	0.233459986310921	8443
GNPDA1	1655.28529909832	0.0519311613929687	0.0868308286549421	-0.59807285266548	0.549791323338348	0.703427025461217	10007
GNPDA2	330.465292630633	0.155605113845741	0.0831419014462671	-1.87156068286826	0.0612674071356853	0.181614588034659	132789
GNPNAT1	563.583441265478	-0.0206510583963674	0.0655947982628795	0.314827683646586	0.752892491265484	0.862178641039508	64841
GNPTAB	849.950061579142	0.0242682949312553	0.0962413727698597	-0.252160731219905	0.800916829424265	0.897997657233267	79158
GNPTG	1820.89333819394	0.32150906138592	0.129789365170552	-2.47716028939224	0.0132432411781429	0.0869120417832374	84572
GNRH1	1.19534311788639	-0.397458538524081	0.836400597454646	0.475201165247414	0.634643596635771	NA	2796
GNRHR	3.02773921952313	0.369311331399292	0.499308326890924	-0.739645849086689	0.459514913669857	NA	2798
GNS	1719.98773593046	0.00237522778664577	0.0719181128809914	-0.0330268369329469	0.973653186533649	0.987610137169579	2799
GOLGA1	254.30901200556	-0.351488113386887	0.206890667950241	1.69890752864417	0.0893366082603533	0.22394002029105	2800
GOLGA2	1400.2442027334	-0.0146961940003788	0.0796372388495453	0.184539220755049	0.853590461747951	0.934550828938256	2801
GOLGA3	901.805599783285	-0.24892714977905	0.167989869446861	1.48179857868031	0.138393897411584	0.289493880207571	2802
GOLGA4	3830.38694661994	-0.281199601854302	0.140839468792007	1.99659658095971	0.0458690245758339	0.156293425516595	2803
GOLGA5	1392.22444696161	0.0304851606228384	0.0662167802734048	-0.46038421827469	0.645240460460322	0.781199387862809	9950
GOLGA7	1037.32584878213	0.0459486782095482	0.0752683314221346	-0.610464950416527	0.541553854442937	0.697380145598282	51125
GOLGA7B	0.73866935632383	0.204415127811433	1.17845214339215	-0.17346069499524	0.862289320361007	NA	401647
GOLGB1	3088.0471230984	-0.164453239386509	0.104847562882368	1.56849844541466	0.116764852481131	0.261240952586637	2804
GOLIM4	1168.37042820816	-0.275945614441706	0.106695519220726	2.58629056268844	0.00970151091006297	0.0763684516431586	27333
GOLM1	2198.30526483738	-0.0224201583003223	0.112601407098069	0.199110818222687	0.842176058944209	0.926735530689746	51280
GOLPH3	2950.41446335326	-0.216210389808933	0.0898438678350582	2.40651248681621	0.016105653428727	0.0945427450811117	64083
GOLPH3L	358.692346797834	-0.236663655685942	0.158962720228896	1.48879973458658	0.136540112247999	0.287326871999896	55204
GOLT1A	7.00858513245629	0.15568181996274	0.377845366394646	-0.412025219333074	0.680320938548868	0.807709338561014	127845
GOLT1B	352.929789555184	-0.255195173686963	0.191432823628859	1.33307950459804	0.182505714481438	0.343812708191312	51026
GON4L	35.706560054615	-0.0494829592354126	0.955437862769026	0.05179087114258	0.958695329563622	0.987610137169579	54856
GOPC	1040.09502355857	-0.348630356560327	0.178115486318739	1.95732759551547	0.0503089650826883	0.163427239714685	57120
GORAB	66.6902732826289	-0.474656519538905	0.155053428735689	3.06124491028202	0.0022041871987868	0.0492899302381904	92344
GORASP1	434.344370175145	-0.0749747763612923	0.12749014397225	0.588082921748146	0.556476635725469	0.708728641578323	64689
GORASP2	1833.53292123327	-0.107701509169363	0.115058944732718	0.936055075244723	0.349244831810709	0.523662858212521	26003
GOSR1	380.043060884185	-0.445180777350926	0.217113108901195	2.05045554183245	0.0403199979521223	0.145773144474154	9527
GOSR2	847.018727209015	0.0721074324143099	0.0594845170945595	-1.21220505664834	0.225433896330548	0.393539025490692	9570
GOT1	1197.26987465206	0.0497117050574577	0.0668538604744892	-0.743587650804806	0.457125976515444	0.625623479123859	2805
GOT1L1	12.8337928814811	0.437269995025598	0.441296778871034	-0.990875111629553	0.321746566633782	0.49482067042176	137362
GOT2	3731.05158027825	-0.159986606386941	0.110533484873935	1.44740398413574	0.147783810553065	0.300916408203593	2806
GP1BA	23.3597101520878	-0.526665424758084	0.290023502752703	1.81594050054337	0.0693794997220788	0.193322402938614	2811
GP2	0.584326448480073	0.526429362401175	1.36756649351694	-0.384938768898446	0.700282781542514	NA	2813
GP6	0.171927754612658	-0.0567974140248426	3.31848523258843	0.0171154638469012	0.986344502353704	NA	51206
GPAA1	215.016449383038	-0.033743321566867	0.943997314128264	0.0357451457348979	0.971485572444485	0.987610137169579	8733
GPAM	252.194432915735	-0.169957606110682	0.19825995616317	0.857246260918188	0.391308800909206	0.566759873784428	57678
GPANK1	264.133427536678	0.0370616963964726	0.137131434767065	-0.270264046018525	0.786957123558802	0.88794285071259	7918
GPAT2	4.80786496128019	-0.208230183455802	0.467177589932496	0.445719546363279	0.655799843496573	NA	150763
GPATCH1	287.718270431241	0.0915765561548816	0.0821277197765548	-1.11505051405341	0.264828775750193	0.437459836522469	55094
GPATCH11	525.652576188717	-0.0615708695066515	0.101937406976538	0.604006628507066	0.545839235241809	0.701041283813945	253635
GPATCH2	101.71516135268	-0.222007316249637	0.142259333754083	1.56058172346997	0.118622473811215	0.263841647627992	55105
GPATCH2L	281.778708257411	-0.416683945803111	0.187958871812764	2.21688894907921	0.0266306811097862	0.118952362260025	55668
GPATCH3	4.20737463106483	0.102285866801657	0.43123296476135	-0.237193988308067	0.812506299895468	NA	63906
GPATCH4	284.87520601228	0.0762067180027123	0.0959306567677675	-0.794393789955972	0.426966218291642	0.59957630590632	54865
GPATCH8	575.711110811105	0.0755169333651232	0.0768729860546749	-0.982359828085939	0.325922609702769	0.499117600150632	23131
GPBAR1	18.7934936065738	0.675030381969107	0.601287508816692	-1.12264161831257	0.261589732278015	0.433740658325911	151306
GPBP1	1929.03199746218	0.000808997794434902	0.0595763769954753	-0.0135791707256107	0.989165722292965	0.993654109446983	65056
GPBP1L1	1953.60310615433	-0.0994464591789351	0.104869277351033	0.948289734524002	0.342981975410118	0.51741392156418	60313
GPC1	3185.23909885246	-0.228273905633255	0.206878859467972	1.10341823335794	0.269845582121393	0.442636997522902	2817
GPC2	3.52430619097279	0.376503048721705	0.44963445740418	-0.83735363809821	0.402393817552189	NA	221914
GPC3	243.965877321914	0.0998791975897453	0.225148320566306	-0.443615112644516	0.657320877541195	0.790213794192976	2719
GPC5	10.592490668789	0.835022949951569	0.66791399194885	-1.25019532457334	0.211228204334569	0.378285592311727	2262
GPC6	245.591141201681	-0.570332118120278	0.26688694548835	2.13698019989956	0.0325996021001341	0.13178858371416	10082
GPCPD1	2487.61754913992	0.359001419500788	0.156831247200184	-2.28909369726907	0.0220739089527999	0.108872398940032	56261
GPD1	1192.18862959828	0.753544444453446	0.221083257110991	-3.40841931813563	0.000653404042914223	0.0384159034163777	2819
GPD1L	587.159125703826	-0.503911527441056	0.257715577074235	1.9553010072647	0.0505475523876155	0.16376174106456	23171
GPER	399.614241929648	-0.934115919518947	0.329084527230917	2.83852883445803	0.00453220243175714	0.0582159055845146	2852
GPHN	646.908686925104	-0.233218373135711	0.105247839473984	2.21589701319578	0.0266985561489931	0.119045626494487	10243
GPI	4181.46913919781	0.205369846437484	0.104407799474392	-1.96699717330845	0.0491835366565711	0.161555784431859	2821
GPIHBP1	33.6384227113471	0.0717816060937938	0.536312507927345	-0.133842871521315	0.893526825592134	0.960212529629183	338328
GPKOW	323.340787171474	0.122086022669569	0.0930226203615865	-1.31243370908076	0.18937383941006	0.351910004040827	27238
GPLD1	175.653655963476	0.023975287323428	0.234377351945742	-0.102293532734248	0.918523688511552	0.977009504596853	2822
GPM6A	70.7572479446176	0.235795333140514	0.302971871683402	-0.778274668966345	0.436407105516756	0.608012962301141	2823
GPM6B	129.510636191207	0.0859497837157759	0.145109669125554	-0.592309142689928	0.553643594752419	0.70652140341029	2824
GPN1	471.775341512846	0.0575330345680808	0.0505720407943372	-1.13764510319155	0.255268705000172	0.426614772083201	11321
GPN2	121.856348377886	0.00436952920548446	0.0896916742364897	-0.0487172220017138	0.961144650999056	0.987610137169579	54707
GPN3	344.489466043134	-0.311997352661303	0.164796539229518	1.89322757698676	0.0583276115660687	0.17705365813728	51184
GPNMB	59.605495938246	0.220751909745713	0.365526833819225	-0.603928054854895	0.545891475676262	0.701041283813945	10457
GPR1	285.541560835594	0.00775856569601458	0.230748440120789	-0.0336234805832414	0.9731773980545	0.987610137169579	2825
GPR101	0.333281904253015	1.40116903756697	1.9697180252549	-0.711355137944503	0.476864191663232	NA	83550
GPR107	559.786445073655	-0.250030563681175	0.175807397325833	1.42218454675022	0.154972683672144	0.30973550364386	57720
GPR108	1751.8523810238	0.379211930017484	0.135317349090084	-2.80238958690385	0.00507255765103699	0.0599854001721814	56927
GPR110	111.185007010779	0.806038907481699	0.227979315975286	-3.53557911178695	0.000406882393356218	0.0340670648780546	266977
GPR111	8.34706643528197	0.580784591302478	0.396070739860354	-1.46636581007537	0.142548655518595	0.294943563342055	222611
GPR114	16.5899450273626	0.00980618435782208	0.305483642417533	-0.0321005219140966	0.9743918871988	0.987911570197678	221188
GPR115	10.4322077378457	4.12223958031908	1.06931848995016	-3.85501571240129	0.000115722196596986	0.0218192954111904	221393
GPR116	4237.3493931044	-0.0428324512919887	0.131733539225062	0.325144618021771	0.745071621610971	0.8558272526685	221395
GPR12	0.0811106996299092	-0.0162579837220724	3.3185105554599	0.00489918095795218	0.996091034790224	NA	2835
GPR123	2.46586705908123	0.409169139027587	0.722744792976047	-0.566132254433478	0.571303878460949	NA	84435
GPR124	307.980838940116	0.0386803976836077	0.151022305992737	-0.256123739002289	0.797855292124478	0.895245129691624	25960
GPR125	547.873686141057	0.0554852515883261	0.0985984347146946	-0.562739679883142	0.573612160236356	0.722668482669609	166647
GPR126	500.876906854017	-0.296271154298514	0.162856385709525	1.81921730000167	0.068878284497558	0.19269381907773	57211
GPR128	2.76314640863859	0.0506858256602691	0.647589084898216	-0.0782684990254824	0.937614474707153	NA	84873
GPR132	9.73411873820432	0.155268172077306	0.387856363239927	-0.400323900271446	0.688917966640328	0.814571599686975	29933
GPR133	70.4346921514522	1.54247311207099	0.410854562190104	-3.75430445228275	0.00017382348455303	0.0246379242273629	283383
GPR137	495.513433425828	0.491048456814675	0.151706648057074	-3.23682886085478	0.00120865872739701	0.0433910808094544	56834
GPR137C	12.3232064282857	-0.109210612776239	0.316330011498712	0.345242654210456	0.729911954382356	0.845211445389315	283554
GPR143	8.4521113545974	0.466875408293521	0.424078218154776	-1.10091815213939	0.270932281011237	0.44357344563406	4935
GPR144	0.0481179834551305	-0.0554779258459489	3.31851273106526	0.0167177077027938	0.986661820431116	NA	347088
GPR146	923.539909384729	-0.562896634715305	0.217163669431767	2.59203869684182	0.00954090391669404	0.076176597335878	115330
GPR149	25.34509621707	0.613635919743393	0.493917894754423	-1.24238446563774	0.214094744367759	0.381618423166525	344758
GPR153	5.47536572778147	0.375877479749338	0.686412419347193	-0.547597142992858	0.583968551593595	NA	387509
GPR155	51.9494490430876	-0.0390168969946621	0.238284814272532	0.16374059385101	0.869935359530518	0.946616808441375	151556
GPR156	3.30205555093382	0.195334830851548	0.693455103236906	-0.281683457140578	0.778186240349298	NA	165829
GPR157	103.254123267027	-0.265562574825847	0.219186499338536	1.2115827189506	0.225672152902185	0.393778477436808	80045
GPR158	1509.19140835666	-0.219663348776181	0.19781141911658	1.11046849447414	0.266797197059597	0.4395697248744	57512
GPR160	91.3304340184904	0.0701510910093024	0.210988212122057	-0.332488200661751	0.739520647935436	0.85151289585007	26996
GPR161	165.506957957523	-0.17055359211938	0.144888365369423	1.17713794123164	0.239140453564076	0.408804288602583	23432
GPR162	77.6292537518304	0.251086143274127	0.349541427986466	-0.718330141066568	0.472553749746322	0.638678414517745	27239
GPR17	28.3088662304691	0.0286891765446183	0.258168821416714	-0.111125644015358	0.911516713695949	0.972255852756201	2840
GPR173	18.5924979721482	-0.0936818596420462	0.266523000076739	0.351496342210889	0.725216016138045	0.841975731348803	54328
GPR174	1.32502306013574	0.205696171667351	0.836437959309326	-0.245919221357674	0.805744764173928	NA	84636
GPR18	12.5191950743668	-0.299204170309108	0.255176341972553	1.17253883332684	0.240980790579324	0.410220151386026	2841
GPR180	104.639160096068	0.0100409354881507	0.259807998766346	-0.0386475225390611	0.969171413065954	0.987610137169579	160897
GPR183	7.60592010492659	-0.270135247240312	0.370250155863164	0.729601981153919	0.465633510881483	0.633320696809209	1880
GPR19	7.16799606158381	-0.182764214309791	0.319519712661385	0.571996678350413	0.56732422498815	0.717350564542369	2842
GPR20	0.720744998380218	-0.412848634300963	1.63253552362536	0.25288799436606	0.80035476710981	NA	2843
GPR21	9.62330044524343	-0.583244594177378	0.311789525468387	1.87063562607242	0.0613956030560094	0.181754637419103	2844
GPR22	0.349857563797303	0.500541613437739	1.65237493535504	-0.302922540597717	0.761948893017426	NA	2845
GPR26	0.0423619390633121	-0.349597246487953	3.31851273106526	0.105347568269154	0.916100018919958	NA	2849
GPR33	0.19701416392764	-0.705372159622614	3.1848110462879	0.221480065652488	0.824718656512793	NA	2856
GPR37	1.18963921118551	2.21803884119606	1.17483595353799	-1.88795621594359	0.0590318286307058	NA	2861
GPR37L1	14.5690013010811	0.779902143069823	0.31817082299219	-2.45120572570216	0.0142378552521267	0.0895885510724772	9283
GPR39	5.07091967043663	-0.38290847935171	0.483060338650818	0.792672154416919	0.427968857815525	NA	2863
GPR4	213.437198702347	-0.513411089504985	0.285080224905513	1.80093547237501	0.0717130511553358	0.197259154793192	2828
GPR45	0.939910484410145	1.173915783603	1.06668558263194	-1.10052653070127	0.271102776607215	NA	11250
GPR52	3.23413924470553	-0.357476018718054	0.554898650185933	0.644218576848715	0.519433706249348	NA	9293
GPR55	69.8996962953906	-0.825582255154882	0.516657243288405	1.59793028333492	0.110058493557795	0.251835825999689	9290
GPR56	2775.31256399758	-0.451107214030171	0.221874444530054	2.03316436458308	0.0420359199907246	0.14929495327187	9289
GPR61	120.003143102968	-0.184786699872965	0.231287277786575	0.798948829530869	0.424320083615113	0.596743639032244	83873
GPR62	15.2392171536694	0.213275785404129	0.274803423707683	-0.776103086805049	0.437688121246446	0.609094951756579	118442
GPR63	44.7567377747408	-0.602410969468517	0.177969116501436	3.38491858200383	0.000711993698726895	0.0393652941674207	81491
GPR64	24.805779030918	-1.04939371097653	0.437277495566674	2.39983470820195	0.0164024765821494	0.0953485648870203	10149
GPR65	27.3406451514889	-0.255585524072977	0.294480535300439	0.867919924867768	0.385438170456237	0.561071256785776	8477
GPR68	24.5850300179997	-0.633249686207849	0.392776908405379	1.61223756452169	0.106910253856479	0.247186928107155	8111
GPR75	116.724779002365	-0.31297492533535	0.232882212365157	1.34391940954515	0.178974448817015	0.339762412982194	10936
GPR75-ASB3	14.5077358504085	-0.734730583071702	0.348559564675966	2.10790538413351	0.0350391744189749	0.135953657210446	100302652
GPR83	0.713486680954092	0.63376415933273	1.00431936483379	-0.631038473939624	0.528015368419431	NA	10888
GPR84	4.06909557180775	-0.0184709409818484	0.443559521601453	0.0416425306690743	0.96678366805925	NA	53831
GPR85	11.8899021532059	0.823185349246154	0.379279720520486	-2.17039115119705	0.0299772265806606	0.126464300521606	54329
GPR88	1.41286037742574	2.18730882630021	1.00034543869889	-2.186553506102	0.0287751346201796	NA	54112
GPR89B	677.912005835837	-0.155676581135705	0.166304172177879	0.936095463493204	0.34922403854738	0.523662858212521	51463
GPR89C	638.489472557926	0.350841327114544	0.126364518456599	-2.77642277594753	0.00549606895922831	0.0615977317292399	51463
GPR97	16.9380247560203	0.513873880823629	0.33303396838694	-1.54300740946214	0.122828978168077	0.268673232700997	222487
GPR98	18.4953789470451	0.335070114597763	0.316082557514678	-1.06007151179864	0.289112067035773	0.461963652966218	84059
GPRASP1	1265.44006501079	0.00781795472906412	0.142934731459931	-0.0546959766126245	0.956380674764346	0.987610137169579	9737
GPRASP2	864.877649157047	0.0493632811645683	0.114231847408472	-0.432132389385724	0.665645195256262	0.796280925983683	114928
GPRC5A	579.063799141369	0.655212901951814	0.366327621384367	-1.78859813921685	0.073679557761136	0.200756013485368	9052
GPRC5C	5509.22851022331	-0.0354660000694696	0.117844776495704	0.300955215191593	0.763448645250068	0.870462519730185	55890
GPRC5D	0.0850628343716814	-0.0750721112732224	3.31851273106526	0.0226222158409872	0.981951622682704	NA	55507
GPRIN1	1.92760128550908	0.578119776892578	0.845891624658528	-0.683444261699547	0.49432615945718	NA	114787
GPRIN2	53.4457891109528	0.341535369226917	0.189975249342773	-1.7977887667392	0.0722104881509416	0.198110986084061	9721
GPRIN3	461.893594621457	-0.324966924380381	0.220758792840857	1.47204521368554	0.141008668456143	0.293058407158253	285513
GPS1	304.537893835398	0.0354803700551212	0.135832993840932	-0.261205831159627	0.793933781564582	0.893032637862846	2873
GPSM1	949.458647622083	0.254127781993691	0.222649516617686	-1.14138034456215	0.253711680485676	0.424975063290193	26086
GPSM2	79.6566094338478	0.14093373911824	0.180100890855564	-0.782526607440636	0.433905154672354	0.605922442735674	29899
GPSM3	407.109439298127	0.236031758135749	0.186605435021999	-1.26487075849599	0.20591766115735	0.371126769762969	63940
GPT	403.511626987234	0.772287293587295	0.251614830551992	-3.06932342538416	0.00214544188858993	0.0492899302381904	2875
GPT2	139.790247216798	0.250403312140948	0.193523112810349	-1.29391941099222	0.195693258892906	0.359197367397631	84706
GPX1	1872.70586752135	0.109824338585408	0.127946825646551	-0.858359228768945	0.39069413349917	0.566282429258592	2876
GPX2	865.180713784863	-0.318575817579685	0.248937829074923	1.27974048284884	0.200636421917101	0.364726097211557	2877
GPX3	594.002320997887	0.687039678816415	0.370911168558453	-1.85230248387126	0.063982399246353	0.18540100549505	2878
GPX4	5537.56666881317	0.271792398666607	0.149857939324357	-1.81366699616983	0.0697290091426537	0.193646336701206	2879
GPX7	255.291806094444	0.252124607109921	0.0819753285034864	-3.07561569697398	0.0021006841035843	0.0492899302381904	2882
GPX8	1684.76793614787	0.101723864146103	0.0899545559323253	-1.13083615489839	0.258124059407543	0.42965687733213	493869
GRAMD1A	1959.65717132541	0.130182979447975	0.129378347078999	-1.00621921973145	0.314310128705557	0.487788461221628	57655
GRAMD1B	4593.06400955364	-0.493272708175301	0.328733651480071	1.50052392249597	0.133478741493823	0.28372509573731	57476
GRAMD1C	171.875257321203	0.151267507793651	0.145384754749365	-1.04046334193999	0.298124686637359	0.4717081849439	54762
GRAMD2	1807.89294799416	0.066307906957498	0.288813588202414	-0.229587213573298	0.818412543586723	0.911153618008754	196996
GRAMD3	673.654286930044	-0.393921154558185	0.165609787413146	2.37861035094184	0.0173780345668123	0.0977084493934983	65983
GRAMD4	543.014360690708	-0.280840016382405	0.226008137784555	1.24261019596613	0.214011510869547	0.381572469648348	23151
GRAP	5.90842509662551	-0.0377944867749215	1.26501006303527	0.0298768269749865	0.976165286992903	0.98849104775635	10750
GRAP2	15.9305597968636	0.412277171131002	0.303058409509971	-1.36038848681886	0.17370701987685	0.33301478704452	9402
GRASP	233.453156792332	0.0486244359036911	0.10651483067309	-0.456503902756291	0.648027665018396	0.783092383045793	160622
GRB10	383.866057748421	0.192551006760471	0.181375310551938	-1.06161641391281	0.288409859121841	0.461282138316125	2887
GRB14	37.3408650920431	0.935473674403557	0.296488568774205	-3.15517619539652	0.00160401205131776	0.0459183018914953	2888
GRB7	322.253539641938	0.732484822948556	0.279573770121221	-2.6200055270956	0.00879283418524738	0.0736030262369028	2886
GREB1	49.7257684996524	0.210571427315537	0.303374311409338	-0.694097751181761	0.487620908787334	0.651682114037847	9687
GREB1L	424.237721559501	-0.280449343223934	0.233750835794377	1.19977899660062	0.23022518338169	0.399227299067754	80000
GREM2	33.4714830409533	-0.628465186950003	0.328227698523056	1.91472319300882	0.0555278141564987	0.172290575903007	64388
GRHL1	85.9511931147785	0.159954156846818	0.143042934692086	-1.11822479866717	0.263470995480549	0.436031191958444	29841
GRHL2	934.238303659622	0.144692301391038	0.0988468956466936	-1.46380218057842	0.143248006482319	0.295557132948951	79977
GRHL3	8.06658487203579	2.6598002714539	1.23905402141835	-2.14663785878296	0.0318221234564415	0.130139552300466	57822
GRIA1	32.6994120536018	0.438659015821918	0.387303682902835	-1.13259706836293	0.257383500333474	0.42869279434853	2890
GRIA2	835.261212624591	0.385833562140219	0.209670627558454	-1.84018890310543	0.0657405085880593	0.188162489821119	2891
GRIA3	782.172873664598	-0.642603138954799	0.244562884954488	2.62755789405405	0.00860002062809883	0.0729930185322918	2892
GRIA4	134.125306261541	0.34241883396681	0.452909093260994	-0.756043186285701	0.449623303361432	0.618960134578702	2893
GRID1	60.5451810291047	0.34371893336327	0.569191652779458	-0.603872055545496	0.545928708858801	0.701041283813945	2894
GRID2	38.9537165891322	-0.036235433180398	0.97348598583049	0.0372223470166191	0.970307720614472	0.987610137169579	2895
GRID2IP	2.94771183210998	2.38864495574405	0.891155015190401	-2.68039220452987	0.0073535944537417	NA	392862
GRIK1	3.36988311727417	-0.115569701403953	0.761334471115035	0.151798855547277	0.879345584815408	NA	2897
GRIK2	29.6911264942553	-0.268643021125463	0.412602268830456	0.65109438657947	0.51498555989305	0.675010182756994	2898
GRIK3	55.8025399355676	0.126315248986899	0.345941347012955	-0.365134870629294	0.715010732248651	0.835121355308131	2899
GRIK4	118.924414121673	-0.849474663845043	0.42548480974449	1.99648646529865	0.0458809975373397	0.156293425516595	2900
GRIK5	156.395448080664	0.254386902908704	0.180940122539688	-1.40591760046424	0.159748594294387	0.315483285461247	2901
GRIN1	1.02498711021508	1.23833634205026	1.13934814403662	-1.08688143174828	0.277089213401802	NA	2902
GRIN2A	0.116638771133478	0.247062390707087	3.31851273106526	-0.0744497341819082	0.940652536417797	NA	2903
GRIN2B	1.17767757280495	-0.144487642462541	0.850058155662941	0.169973832378396	0.865030715908459	NA	2904
GRIN2C	104.219314985196	-1.11443375244804	0.784004547623364	1.42146337776527	0.155182092920886	0.309926615538383	2905
GRIN3A	36.6178362246765	0.279203247836437	0.199025518773023	-1.40285150144416	0.160661125606781	0.316579399411789	116443
GRIN3B	80.3940285891254	1.42345289258663	0.722697865659054	-1.96963760407475	0.0488799187080087	0.161189662412731	116444
GRINA	1642.69586687301	0.168824243187448	0.0745854367073824	-2.26350143728177	0.0236047961110084	0.111779859801257	2907
GRIP1	239.709142911171	0.515277999579578	0.207750938953054	-2.4802679697925	0.0131283677699078	0.086738300239742	23426
GRIP2	13.2335596981038	1.54868292789537	0.521236591139265	-2.97117077776604	0.00296666760595984	0.0539081791815971	80852
GRIPAP1	961.145417587245	0.237362762579005	0.0722443982736564	-3.28555248920329	0.00101782576454114	0.0427588182888163	56850
GRK4	65.874448736854	0.185116035134703	0.219227925285294	-0.844399886072001	0.398445986017082	0.573589786591864	2868
GRK5	2725.88443170064	-0.256913745094439	0.263409987529952	0.975337903864505	0.329392674600318	0.502871263167495	2869
GRK6	352.522658258355	0.19244969565233	0.0730438407800955	-2.63471489994229	0.00842079797247321	0.0722373763002946	2870
GRM1	9.57579799879937	-0.87678606327655	0.375290158369028	2.3362884523457	0.0194762129565522	0.102986678623361	2911
GRM2	0.0481179834551305	-0.0554779258459489	3.31851273106526	0.0167177077027938	0.986661820431116	NA	2912
GRM3	0.573808329912697	-1.00588095474953	1.61230463475956	0.623877729471105	0.532707887092981	NA	2913
GRM4	17.8816593297091	-0.339190793628781	0.416538653602722	0.814308085684377	0.415468478795391	0.589538276235358	2914
GRM5	0.111341508323869	0.590379016447001	3.31729928576043	-0.177969777698748	0.858746710709114	NA	2915
GRM7	1.96866881168178	0.0460262944465128	0.786731059122107	-0.0585032126453382	0.953347803558841	NA	2917
GRM8	6.59673874434747	1.02261080572098	0.633407692209244	-1.61445908898619	0.106427883834418	0.246670302408963	2918
GRN	3341.94888933707	0.0704833639292309	0.147814658110997	-0.476836092103284	0.633478842804951	0.772043258003319	2896
GRPEL1	226.112950834077	-0.0422558610033751	0.946390370537779	0.0446495043893606	0.964386683182114	0.987610137169579	80273
GRPEL2	250.602143448631	-0.124680435270336	0.0725850237674061	1.71771570496231	0.0858484833477502	0.219318254403235	134266
GRPR	0.689034834810332	0.2085474774454	0.954779563603001	-0.218424739484804	0.827098191534677	NA	2925
GRSF1	2343.50338166902	-0.17986358827259	0.103135274080215	1.74395801898678	0.0811664104554353	0.213027747496453	2926
GRTP1	29.1296149932002	0.211910144090836	0.204798359191957	-1.03472579041619	0.300796988083753	0.474354314699808	79774
GSAP	229.132919951457	0.428560847682257	0.261875929987659	-1.63650339190186	0.10173427639848	0.241383342215261	54103
GSDMA	71.8217844013225	0.420047790587648	0.251308742822891	-1.67144121557154	0.094634560720404	0.231241881907492	284110
GSDMB	0.939690619423174	0.349249729993344	1.29792464347317	-0.269083210454169	0.787865650219143	NA	55876
GSE1	1053.93105607143	-0.317015259041742	0.122506956993788	2.58773270368487	0.00966099160061479	0.0763684516431586	23199
GSG1	2.88154871358218	0.96405501099114	0.606180915486825	-1.59037506190195	0.111750288136034	NA	83445
GSG1L	16.7904952022768	0.517206315120394	0.439954384010986	-1.17559077467331	0.239758443791717	0.409221164686264	146395
GSG2	16.9427977411682	0.476227234563461	0.229921758670909	-2.07125779359183	0.0383347112681216	0.142255841079313	83903
GSK3A	1265.0215293934	0.171734845320044	0.0730836153323129	-2.34984058381843	0.0187814529605576	0.101536035683796	2931
GSK3B	369.4996186161	-0.435782334486195	0.141327498244294	3.08349287930446	0.00204586006156053	0.049096014933427	2932
GSKIP	503.721501780504	-0.27939949105546	0.117948515309381	2.36882584170382	0.0178446540237562	0.0990516253228389	51527
GSN	9608.56662368487	-0.00918112717623303	0.123738414655887	0.0741978730030241	0.940852938285515	0.987610137169579	2934
GSPT1	1353.9792847585	-0.0730184320823396	0.0665453911576926	1.09727256556818	0.272522259895833	0.444723011101663	2935
GSPT2	173.356333978225	0.0621944382198396	0.130586442244021	-0.476270255557002	0.633881853226812	0.772230716991278	23708
GSR	2614.74163592192	0.11683927897268	0.102069678070468	-1.14470116082873	0.252332970425282	0.423447006924284	2936
GSS	62.6649250449626	1.24517847244035	0.429614772001207	-2.89836046986961	0.00375119178033033	0.0558705285904531	2937
GSTA3	385.303285824065	0.282907602864301	0.170282992059018	-1.66139671051968	0.0966337980269094	0.234316673821	2940
GSTA5	0.0437908015992344	-0.0554779258459477	3.31851273106526	0.0167177077027934	0.986661820431116	NA	221357
GSTCD	185.757034357919	0.0959414776886881	0.116833073754702	-0.821184229819399	0.411541337895312	0.585831992631494	79807
GSTK1	301.424535772297	0.320952632141666	0.143451585186683	-2.23735856054842	0.0252629146455359	0.115832687344375	373156
GSTM1	2596.69321329516	0.372063496014952	0.312448093869336	-1.19080097883569	0.233731724547952	0.402627220486377	2944
GSTM3	3699.900453927	0.043843243267513	0.147186577540718	-0.297875281836647	0.765798354273715	0.872542420639712	2947
GSTM4	155.098140097672	0.174011593767597	0.134948787646551	-1.28946392777797	0.197236849146416	0.360767979511408	2948
GSTO1	740.794948709625	0.432719401719085	0.155535377202505	-2.78212847457649	0.00540036573566601	0.0612579488188314	9446
GSTO2	129.315495285052	-0.282038138500471	0.219572368737344	1.28448829933538	0.19897115499952	0.362890821345411	119391
GSTP1	9712.8311581571	0.391201830899543	0.207185825360846	-1.88816889484695	0.0590032801968622	0.177940182989409	2950
GSTT1	373.499786990342	0.349651737696062	0.179959996895504	-1.94294145214445	0.0520232327364634	0.166191582597028	2952
GSTZ1	398.668408551329	0.338565515642017	0.136965234043306	-2.47190842265102	0.0134393938429096	0.0873790839037534	2954
GSX1	0.0681075268435407	-0.0470569299349184	3.31851273106526	0.014180126384452	0.98868627524194	NA	219409
GTDC1	206.016726842115	-0.164349417008652	0.119673269385006	1.37331768283121	0.169653607744932	0.328308402050689	79712
GTDC2	451.177411779378	0.397984279047703	0.119741243327821	-3.3237025772158	0.000888308794198103	0.0422719425001797	84892
GTF2A1	1614.93491536956	-0.161833422290473	0.0945246745807131	1.71207595274275	0.0868826723010045	0.220972524144206	2957
GTF2B	459.15332342684	-0.171271860627431	0.118492123813251	1.44542822860837	0.14833763912299	0.301459122384383	2959
GTF2E1	219.472533776539	-0.0901702990037158	0.095420347260571	0.944979782535075	0.344669197767608	0.519133796796365	2960
GTF2E2	584.531018557193	0.100771009903017	0.116077107821244	-0.86813853131319	0.38531849969248	0.561020018789346	2961
GTF2F1	425.16720897576	-0.136122694977006	0.110359499683864	1.23344791673524	0.217408697102882	0.385328366929248	2962
GTF2F2	210.620854833564	-0.0380914016909555	0.0867137949947026	0.439277299457168	0.660460620658947	0.791920782109839	2963
GTF2H1	604.403508171264	-0.0864577719290785	0.191454014352814	0.451585056711076	0.651567937199867	0.785680374756921	2965
GTF2H2	90.2334788644481	-0.0434283545058783	0.135524229784358	0.320447159707014	0.748629380457559	0.858281034059879	2966
GTF2H2D	9.12725489733197	0.356444815050091	0.360566636976509	-0.988568487753107	0.322874310380695	0.495808030611188	730394
GTF2H3	486.740967771662	0.0578426719497344	0.0616668813069769	-0.937986010056099	0.348251599681206	0.522928555117054	2967
GTF2H4	918.825969633072	0.58698543277158	0.22019567532749	-2.66574460147129	0.00768180267465258	0.069793012946245	2968
GTF2H5	125.542132819501	0.231488417936339	0.145216536797748	-1.59409130007519	0.110915587224166	0.253299973123661	404672
GTF2I	4125.31114320791	-0.137752750270638	0.0512128147920291	2.68981017407538	0.0071492673425873	0.0677315514768695	2969
GTF2IRD1	316.718615334366	0.160197331848104	0.0807423669258739	-1.98405543393563	0.0472496605535936	0.158649454280431	9569
GTF2IRD2B	345.741068002659	0.34070919236259	0.130271180835668	-2.61538423292855	0.00891271291905104	0.0738261095226071	389524
GTF3A	75.7961184484264	-0.039100871104285	0.94671837208332	0.0413014812612549	0.967055552203862	0.987610137169579	2971
GTF3C1	1167.37827804401	0.204954662119599	0.08228307113787	-2.49084847326841	0.0127438456735167	0.0858400111974248	2975
GTF3C2	880.855171858338	0.0706431332013067	0.0430918215773456	-1.63936289104208	0.101137705259307	0.240625495067056	2976
GTF3C3	1063.93720512399	-0.0113339333012631	0.0765196308019995	0.148117982045556	0.88224965835573	0.95359935828975	9330
GTF3C4	401.940792817889	-0.573765835239947	0.294957945226458	1.9452462445093	0.0517453484786894	0.165662440068072	9329
GTF3C5	311.908728734659	-0.223147913595818	0.192146980832791	1.16133968188657	0.245503788059894	0.415841216118282	9328
GTF3C6	394.022836200634	0.237021581273046	0.0965651089330244	-2.45452611084858	0.0141070419138464	0.0892481102928106	112495
GTPBP1	739.319206665705	0.110888366058743	0.0728393480763538	-1.52236900778552	0.127916645889215	0.275651655961461	9567
GTPBP10	248.591761806952	-0.166561316362631	0.215812170180864	0.771788339012774	0.440239799360789	0.611275710176808	85865
GTPBP2	807.408372223653	0.152479730192677	0.0907981204434314	-1.67932694474302	0.0930883424672766	0.228906068854624	54676
GTPBP3	263.530852178697	0.28074211218897	0.127312417836947	-2.2051431978028	0.0274440476221001	0.120908552094314	84705
GTPBP4	532.690414344051	-0.0898379069623513	0.0564158309163543	1.59242371339971	0.111289531518227	0.253896923759493	23560
GTPBP6	400.952665492209	0.402344785726358	0.149765034600555	-2.68650681248443	0.0072203475789541	0.0677315514768695	8225
GTPBP8	196.495082394105	0.224232844930472	0.0811082824905171	-2.76461093793582	0.00569907244631557	0.0626837825477973	29083
GTSE1	6.95090152248615	0.446720305381026	0.420624362337531	-1.06204096904533	0.288217086679707	0.46106114090127	51512
GTSF1	1.44441494505247	0.289249758122965	0.7540504922205	-0.383594681134936	0.701278882827732	NA	121355
GTSF1L	4.65960649065256	0.266672878694995	0.408570763329945	-0.652696919675676	0.51395168872048	NA	149699
GUCA1A	0.122287655824701	0.259119474117635	3.31851123094886	-0.078083048718068	0.9377619911847	NA	2978
GUCA1B	26.4092591632766	0.551241825453254	0.246840933853745	-2.23318643649221	0.0255366523940006	0.116484668183211	2979
GUCA2A	0.396548288304348	-0.441981419205046	1.47454983614058	0.299739899169408	0.764375561935762	NA	2980
GUCA2B	3.68986728881791	-0.261674205599629	0.504380245655064	0.518803438187354	0.603897820072175	NA	2981
GUCD1	221.307177655965	0.0146528837263139	0.206778371349371	-0.0708627485103678	0.943506991194161	0.987610137169579	83606
GUCY1A2	58.7896132406591	-0.455975354603389	0.317509606014844	1.43609939972043	0.150974058895737	0.304353987602379	2977
GUCY1A3	994.256646107492	0.186949867770109	0.176346166599797	-1.06013003500312	0.289085445376153	0.461963652966218	2982
GUCY1B3	1336.2327599509	0.013304330025302	0.138004535626998	-0.0964050200586254	0.923198905266616	0.97977397400579	2983
GUCY2C	45.8922740508759	0.0439970168630252	0.18328967538655	-0.240040890302399	0.810298557238746	0.905687961612442	2984
GUF1	319.167727146143	0.163506608726631	0.114946764611389	-1.42245507543785	0.154894184351172	0.309625199508896	60558
GUK1	720.884789692068	0.400231694482863	0.148196316917561	-2.70068583894365	0.0069196666679041	0.0667009668721119	2987
GULP1	390.351846782825	-0.0013864031206733	0.145687529440865	0.00951627861351057	0.992407222817913	0.995254446258236	51454
GUSB	4913.16092198838	-0.353021263289506	0.112583285248782	3.13564542471302	0.00171476387730877	0.0468001416523671	2990
GXYLT1	108.311776325186	-0.282595057161487	0.183058965397421	1.54373786909575	0.122651848314906	0.26839942358598	283464
GXYLT2	195.82696261893	0.275073082157	0.183655476533921	-1.49776683684243	0.134193839844027	0.284556992046173	727936
GYG1	507.814301881236	0.0984341828843667	0.080408497318983	-1.22417637645777	0.220885698834807	0.388899618027236	2992
GYG2	566.283036252038	-0.0482379729512003	0.118520320201884	0.407001709656482	0.684006732515853	0.81042381839337	8908
GYLTL1B	207.950543045242	0.215902815182152	0.158583308900919	-1.36144728394491	0.17337238209529	0.332549509223356	120071
GYPA	2.46671596373741	0.314086700359064	0.583804645173423	-0.537999659570647	0.590577283617561	NA	2993
GYS1	453.376603233393	0.211233344697575	0.0900838136605131	-2.34485348825952	0.0190345576598317	0.101991137311636	2997
GYS2	46.8214143999363	0.467318820894868	0.148686545997948	-3.14297986921638	0.0016723734102554	0.0464631066926403	2998
GZF1	366.858208634379	-0.279740446945533	0.194613227548689	1.43741743800814	0.150599416817631	0.304198913258606	64412
GZMK	8.00487484786781	-0.702420918221578	0.435599826704753	1.61253718472591	0.106845095027174	0.24709233100247	3003
GZMM	6.72401278157979	-0.249651857878741	0.362150051884969	0.689360270913447	0.490596578278416	0.653817031129949	3004
H1F0	2342.93346891076	-0.0981666381671036	0.0907749131099219	1.08142916147142	0.279506255689507	0.451334985937725	3005
H1FNT	0.580060562836212	-0.710137720069869	1.7357506182645	0.409124278912776	0.682448459673626	NA	341567
H1FOO	1.67370589529921	0.477861315912351	0.745093253116454	-0.641344306787951	0.521299008686207	NA	132243
H1FX	100.242300444336	0.0674882495457474	0.155533019283197	-0.433915896809432	0.664349515489741	0.795148190146894	8971
H2AFB3	4.44361766495455	1.16471879078936	0.832858017566249	-1.39846020116714	0.161974915997279	NA	83740
H2AFJ	692.03180179078	0.314799316996943	0.173451322981049	-1.81491447621497	0.0695370535245017	0.193455793358971	55766
H2AFV	540.011138967635	0.305725891820675	0.134755794792783	-2.26874022219821	0.0232841280747796	0.111212899394929	94239
H2AFX	61.4029845041025	-0.168990140582497	0.216146489062539	0.781831531548042	0.434313587567216	0.606240792733851	3014
H2AFY	1560.99169436319	0.0172242968509686	0.0524907416027838	-0.328139712357486	0.742806028712009	0.853963344242826	9555
H2AFY2	928.190692748696	0.330241270550868	0.144128833419086	-2.29129219127598	0.0219465199392074	0.108693372241794	55506
H2AFZ	1309.76380115776	0.206589235348766	0.0929142273456063	-2.22344027659329	0.026186126367616	0.117816291703816	3015
H3F3A	5414.17775792971	0.0338514318761007	0.0959928285229064	-0.352645425673886	0.724354277896547	0.841195827356166	3020
H3F3B	4764.33717074497	0.269854206516359	0.0854859463831087	-3.15670841739292	0.00159560813480044	0.0458819540141479	3021
H3F3C	28.5944877264961	0.966708135230889	0.323286061720099	-2.99025615297904	0.00278743587544464	0.0531864109281043	440093
H6PD	621.377216475482	0.190287688098358	0.134090094697008	-1.41910324195337	0.155868918922298	0.310731930068269	9563
HAAO	107.12907619935	0.648840075426347	0.216646713110376	-2.99492231435692	0.00274514747861054	0.0531864109281043	23498
HABP2	0.083676704081746	0.247062390707087	3.31851273106526	-0.0744497341819082	0.940652536417797	NA	3026
HABP4	351.02251115203	0.645366523822462	0.191274273089789	-3.37403725758513	0.000740743412026591	0.0395535194546197	22927
HACE1	259.518730480694	0.138540665904782	0.0975225933828592	-1.42060071516855	0.155432870470459	0.310141928565286	57531
HACL1	526.91495782637	0.154743830777512	0.100023717017593	-1.54707138858171	0.121846032270054	0.267467225871279	26061
HADH	1795.68116994415	0.209081074687958	0.119837653206074	-1.74470267978645	0.0810366366050825	0.21278756267417	3033
HADHA	3911.58380163531	-0.09454272547833	0.121767172477008	0.776422114065117	0.437499791690163	0.608944997457357	3030
HADHB	3470.03162105612	-0.173405223179927	0.130121817382534	1.33263757506666	0.182650768055166	0.343823365853988	3032
HAGH	109.492098455092	-0.0459989629687661	0.945782244432897	0.0486358918657303	0.961209466226531	0.987610137169579	3029
HAGHL	69.033908779181	0.80903749694444	0.262254418783204	-3.08493370940392	0.00203597526134468	0.0490814145125978	84264
HAL	1.79180403782552	2.68600156951834	1.07157141511807	-2.50660061627568	0.0121898358701588	NA	3034
HAMP	1.19230896238948	0.0977514233487533	0.810235234756017	-0.120645732443602	0.903971644126266	NA	57817
HAND2	0.91753629802515	-0.423440137540858	0.930218998747394	0.455204783079092	0.648961919759711	NA	9464
HAO2	17.7126838149227	-0.402860581065815	0.988546561583198	0.407528179978308	0.683620101329702	0.810095196711322	51179
HAPLN1	84.2265638579089	-0.265764996732454	0.441363303522474	0.602145657809364	0.547077184727647	0.701769796691196	1404
HAPLN2	0.200395627901988	0.200024069448899	2.52874900453135	-0.0791000091707281	0.936953076220466	NA	60484
HAPLN4	0.0437908015992344	-0.0554779258459477	3.31851273106526	0.0167177077027934	0.986661820431116	NA	404037
HARBI1	114.182234318376	0.00113061139067441	0.14723887159093	-0.00767875614950077	0.993873299230614	0.996316323966932	283254
HARS	1292.09903602075	-0.0617290678929266	0.101648660342014	0.607278715580004	0.543665961056172	0.699191373052014	3035
HARS2	288.209435627861	-0.150181121669505	0.06875293337227	2.18435947825431	0.0289358433666483	0.123825646726543	23438
HAS1	13.035085311998	0.224430702103161	0.342255582448165	-0.655740077335775	0.511991377620621	0.672412642765939	3036
HAS2	13.8943444090909	-0.074510330532953	0.418470369065638	0.178054017777459	0.85868055340305	0.938521664679726	3037
HAS3	66.6686566404371	0.00105763758993702	0.255863433593195	-0.00413360195743558	0.996701872209995	0.997903894517627	3038
HAT1	698.330679601966	-0.122147869439106	0.109159414386875	1.11898611883532	0.263146061002195	0.43566859382926	8520
HAUS1	18.2450864647794	-0.040259035928928	0.968586309781271	0.0415647377238064	0.966845684155309	0.987610137169579	115106
HAUS2	152.915149585742	0.132816606924458	0.116457255168254	-1.14047516174556	0.254088394952962	0.425315976767544	55142
HAUS3	293.58102000168	0.314948570507288	0.146000638046638	-2.15717256253827	0.0309922214543116	0.128325959344645	79441
HAUS4	715.344685770727	0.199597184338362	0.0661098634105667	-3.0191740542374	0.0025346486748935	0.0516376355040036	54930
HAUS5	449.634408823671	0.534393664373938	0.208063648819971	-2.56841436456941	0.0102164951560008	0.0781507523096748	23354
HAUS6	328.68620865677	-0.235744727201947	0.145594303888695	1.61918921898325	0.105406556933309	0.24526211624749	54801
HAUS7	69.3818506637241	-0.0386628933388767	0.204637169821012	0.188933874391898	0.850144643750245	0.931491487497691	55559
HAUS8	70.0300750141978	0.441046626309242	0.176125437819941	-2.50416198686836	0.0122741823996447	0.0842573461573541	93323
HAVCR1	7.86982523379672	0.229126983390385	0.326089275178243	-0.702651086163882	0.482273217489038	0.647335807185417	26762
HAVCR2	18.7116407580037	-0.328600853563736	0.43393089206357	0.757265406943178	0.448890871398906	0.618400481724919	84868
HAX1	724.790398056376	0.213167847681273	0.0960794100188235	-2.21866316247685	0.0265096489502053	0.118721398181246	10456
HBB	4239.28324392477	0.832751097645172	0.41022772324533	-2.02997274552105	0.0423593097198894	0.149873018917574	3043
HBEGF	203.670286294327	0.0856829237215569	0.160091271934584	-0.535212961244812	0.592502604700342	0.737815588913648	1839
HBQ1	1.73263255534401	0.752485519207744	0.789738595305318	-0.952828598831273	0.340676921583995	NA	3049
HBS1L	766.420624471515	-0.220846201434347	0.0824879815570141	2.67731367971106	0.00742151172394406	0.0684582918257979	10767
HBZ	16.9501017109642	0.623020233317168	0.328501681523564	-1.89655112396275	0.057887206515783	0.176179593737899	3050
HCAR1	6.05800189609354	-0.169274714324626	0.56212347967747	0.301134395634481	0.763312013682193	0.870462519730185	27198
HCAR2	4.85974671527016	0.954376270533378	0.477370070585592	-1.99923775984246	0.0455826348245026	NA	338442
HCCS	170.028833862014	0.0321314451316942	0.0894227199047014	-0.359320820994228	0.719355100088882	0.838248424816266	3052
HCFC1	618.640507686069	-0.381272959278935	0.248650645515107	1.53336806542	0.125185192510714	0.272016180618325	3054
HCFC1R1	72.8426739175864	0.418628661694415	0.407272156017838	-1.02788431644239	0.304004247847505	0.476977134911222	54985
HCFC2	719.663487015799	0.139068127008882	0.0921133723109442	-1.50974960008449	0.131107329777968	0.280028728323002	29915
HCK	62.8459257272298	-0.409209190284109	0.290844304670754	1.40696992759527	0.159436306254148	0.315007058749643	3055
HCLS1	185.097585894722	-0.129609820477295	0.116888456939874	1.10883336020053	0.267502076151563	0.440148682422397	3059
HCN1	12.3686211955896	-0.957666668951275	0.293423922488688	3.26376479746022	0.00109942393430335	0.0432677790471876	348980
HCN2	79.1549372694489	-0.406223142694925	0.281035529242944	1.44545119896126	0.14833119115498	0.301459122384383	610
HCN3	32.1246695870594	0.0513778430535721	0.290216785381856	-0.177032637812355	0.859482753189816	0.939243884049389	57657
HCST	1.14026736303738	0.938338379685729	1.02018852809549	-0.91976958556615	0.357693180261079	NA	10870
HDAC1	3613.66395644209	-0.111304944088237	0.0708103799575589	1.57187327839434	0.115979942814396	0.260098190174511	3065
HDAC10	11.8531939579741	-0.0383482133037315	0.993976105106145	0.0385806188969063	0.969224754666851	0.987610137169579	83933
HDAC11	358.915970704188	0.471313571859367	0.155877447904366	-3.02361616895683	0.00249773112847491	0.0514377714411351	79885
HDAC3	882.753096567256	0.218242333629594	0.0905484968285269	-2.41022591510142	0.0159426451325429	0.0941182912424743	8841
HDAC4	633.009554002948	-0.177867947019618	0.116554248082372	1.52605288907113	0.126996693368805	0.274426074185429	9759
HDAC5	544.343007412701	0.0213988587065015	0.0919133755506596	-0.232815502404296	0.815904674493996	0.909581350508078	10014
HDAC6	1049.61163676155	0.32072331470272	0.112636481164521	-2.84741951618907	0.00440752374731365	0.0581200427921888	10013
HDAC7	2368.36694076801	0.285423021827024	0.133120343198955	-2.14409770113382	0.0320250592386006	0.130529494917618	51564
HDAC8	109.900007033006	0.0792132094705266	0.0945966091987681	-0.83737895196732	0.402379592993968	0.577629756158962	55869
HDAC9	189.076976975608	-0.442471178856393	0.143016907811469	3.09383824351508	0.00197585181446917	0.0487829733301004	9734
HDC	9.62314276799438	0.617640362302272	0.468948613858214	-1.3170747157577	0.187813581272096	0.350137235092947	3067
HDDC2	324.819348980503	0.203809346192337	0.0829667427972036	-2.45651859191954	0.0140290542716523	0.089161687985817	51020
HDDC3	556.988400378561	0.181831714842465	0.107286219107354	-1.69482824872893	0.0901080069869866	0.225088254922312	374659
HDGF	573.117711962158	-0.216138564153222	0.143324561426258	1.50803576164737	0.131545374528981	0.280783739332871	3068
HDGFL1	0.472664899569975	-1.3752899904128	1.29418556839512	1.06266830970635	0.287932397020569	NA	154150
HDGFRP2	649.392267189509	0.539379964498765	0.194053998902041	-2.7795354259669	0.00544367154963072	0.0614752790146293	84717
HDGFRP3	148.300114640782	1.08862331443786	0.706259733980785	-1.54139229813076	0.123221337377894	0.269115187967697	50810
HDHD1	138.40605740052	-0.329438390791535	0.149566075235482	2.20262777018689	0.0276209949569804	0.121406246199064	8226
HDHD2	629.46503426253	-0.0938077632399841	0.0967660497331002	0.969428466892307	0.33233145480356	0.506117715450091	84064
HDHD3	174.39528932923	0.122922261808176	0.104005602344471	-1.18188115868078	0.23725285896978	0.406741685413725	81932
HDLBP	7656.8192913385	-0.242370271205509	0.113946718138163	2.12704916092125	0.0334159987277352	0.133215663101867	3069
HDX	7.27388528028312	-0.139795155211307	0.585619058083675	0.238713466171609	0.811327774097737	0.906228289887339	139324
HEATR1	968.450906587825	-0.159737679064868	0.063455042535226	2.51733625387126	0.0118245919005576	0.0828844613272333	55127
HEATR2	150.277034585826	-0.118322223111069	0.155649735659104	0.760182615216336	0.447145435152218	0.616690845441629	54919
HEATR3	480.390790507764	-0.368799928170544	0.223997566672203	1.64644613622184	0.0996719410656396	0.238548178950431	55027
HEATR4	19.7434233438009	-0.258089344556926	0.320098064668909	0.806282114900879	0.420080200608065	0.59360907496563	399671
HEATR5A	874.975826422566	-0.42006964543047	0.180199884312886	2.3311316043971	0.0197464212543322	0.103706848143091	25938
HEATR5B	1050.40006401634	-0.280272778312171	0.133630705965875	2.09736808831754	0.0359610037302072	0.137776178987119	54497
HEATR6	380.695644584474	0.045191216835617	0.106333409510464	-0.42499546514748	0.670839980577272	0.800248537225676	63897
HEBP1	1077.32660590823	0.26376021079063	0.12920860846668	-2.04135168639825	0.0412158830147271	0.14776533713485	50865
HEBP2	127.157007061934	0.0462836915837529	0.170695003263531	-0.271148485303327	0.786276831949309	0.887579643750618	23593
HECA	737.76312309864	-0.234089189075621	0.076054469098278	3.07791497134941	0.00208454384127596	0.0492899302381904	51696
HECTD1	4015.8639598252	-0.318952815539781	0.139620396293283	2.28442852196033	0.022346358919418	0.109321106005166	25831
HECTD2	444.358917786191	0.324860368428563	0.135797987917323	-2.39223256110648	0.0167462275530559	0.0961279777818678	143279
HECTD3	955.462713319925	-0.263468368397652	0.143483702739109	1.83622504415506	0.0663243801777824	0.189174735216123	79654
HECTD4	1387.68357028035	-0.243079481746781	0.0949746397736958	2.55941462190315	0.0104848606825249	0.0787076396617285	283450
HECW1	0.577894326293502	1.07297654124055	1.13906234718961	-0.941982275059733	0.346201714768229	NA	23072
HECW2	814.112427630367	0.12293517636492	0.175420364831843	-0.700803333083734	0.483425757701099	0.64842414819183	57520
HEG1	1754.6613463395	-0.431196236748484	0.239796852065679	1.79817304953771	0.072149588970081	0.198040729304931	57493
HELB	52.520912141422	-0.676650969626746	0.238298207512982	2.8395134679722	0.00451823877666522	0.0582159055845146	92797
HELLS	334.961668094064	0.0352950228785652	0.121941070528142	-0.289443275556776	0.772242182386485	0.876426256719043	3070
HELQ	271.025259623847	0.176147632387809	0.0998683002225833	-1.76379924355593	0.0777657849184631	0.208300649540622	113510
HELZ	1528.83170359948	-0.19630219309572	0.092595351992132	2.12000050620684	0.034006002605745	0.134189988462876	9931
HELZ2	246.984113101359	0.450373881639841	0.252575088464399	-1.78312867028184	0.0745653603639799	0.20225064249658	85441
HEMGN	27.8658610331281	0.362014781760955	0.311422203994301	-1.1624565529296	0.245050063013024	0.415377028797318	55363
HEMK1	504.437835581161	0.43693585184655	0.160641060685678	-2.71995123775664	0.00652915437483392	0.0651590965897212	51409
HENMT1	61.0329042564304	0.54172473708421	0.234628248519909	-2.30886408819714	0.0209511243274605	0.106611985642826	113802
HEPACAM	2.33480625484383	1.64024874730067	0.993131020986767	-1.6515935084486	0.0986174442560876	NA	220296
HEPACAM2	45.4749437337975	0.24323506207769	0.194803509599564	-1.24861745344158	0.211805025555234	0.378936245933793	253012
HEPH	174.743636857104	-0.389511301837995	0.189899249645847	2.05114713493821	0.040252620297328	0.145608811386004	9843
HERC1	1359.66106346412	-0.177568959781199	0.0739043070689551	2.40268756752595	0.0162750857499998	0.0951505123315352	8925
HERC2	2284.25457342533	-0.13309826113401	0.08304413171163	1.60274131826909	0.108991777270685	0.250257178476493	8924
HERC3	246.636888594469	-0.304067673611413	0.234706476655429	1.29552314850609	0.195139821157112	0.358760172239435	8916
HERC4	640.879260605442	0.130474702694422	0.115197255001643	-1.13261989352578	0.257373910809761	0.42869279434853	26091
HERC5	382.446201688589	-0.154195057743118	0.102601308942728	1.5028566334294	0.132876018056211	0.282760677321475	51191
HERPUD1	2750.73039111157	0.054646895780103	0.267898080691482	-0.203983901784783	0.838366078941002	0.924457631294482	9709
HERPUD2	1101.57583252426	-0.0239937425280266	0.0354715411243169	0.676422330902846	0.498772543189836	0.661488660651601	64224
HES1	627.546388422557	-0.220020791410995	0.0990383333883711	2.22157203058134	0.0263122418138082	0.118116089223662	3280
HES2	2.59804289096327	1.36410961046115	0.875623847295832	-1.55787169875957	0.119263665301464	NA	54626
HES5	3.40880849881757	-0.186084716225047	0.601181276086095	0.309531789540295	0.756917034096522	NA	388585
HES7	4.08948740984008	0.770807927116308	0.58883029596525	-1.30904936854981	0.190517628330286	NA	84667
HESX1	9.07152137321743	0.898565040266601	0.352065397700339	-2.55226740865746	0.0107024341508092	0.079286354057556	8820
HEXA	1556.33301236322	0.229086328217357	0.131959239267323	-1.73603856379676	0.0825570160519648	0.214725835954229	3073
HEXB	516.120871833648	0.694011220982094	0.22656720399246	-3.06315834221615	0.00219014138699514	0.0492899302381904	3074
HEXDC	282.137285160709	0.440741807546407	0.180779353346355	-2.43800964760611	0.0147683798538033	0.0911139756609701	284004
HEXIM1	569.330221554836	0.210849500346491	0.176170574927119	-1.19684856812052	0.231365583856175	0.400472902053893	10614
HEY1	339.083060728981	0.010037901336242	0.147134498728661	-0.0682226223147942	0.945608418919967	0.987610137169579	23462
HEY2	21.708642916233	-0.0737598436735173	0.22196099384082	0.332309936071084	0.739655237917486	0.851520239665276	23493
HEYL	1361.6530030379	-0.087301458869548	0.209342808763825	0.41702630907202	0.676659164231215	0.80455166866815	26508
HFE	564.168311478008	-0.327718315426365	0.158235319922383	2.07108195305016	0.0383511380640683	0.142255841079313	3077
HFE2	5.63126773372271	2.4471147476501	1.332137287159	-1.83698389891103	0.0662122723553371	0.189051955374848	148738
HFM1	169.35248634397	0.25557906720939	0.193083177477381	-1.32367340618957	0.185611534286972	0.347642133380408	164045
HGD	21.5801540255064	1.19605438715276	0.481641727861102	-2.48328647200951	0.0130176352512249	0.0865586573953188	3081
HGF	29.9577317566397	-0.369358892633638	0.279805064727958	1.32005792315714	0.18681567968525	0.349026979859	3082
HGFAC	1.84975046922259	0.547037030818726	0.800200034542613	-0.683625352667483	0.494211771223569	NA	3083
HGS	860.314574180175	0.273322433517565	0.106202776920352	-2.57359027177364	0.0100649386764975	0.0776379677351434	9146
HGSNAT	1059.5626582666	-0.19720201898237	0.140675155103505	1.40182549532129	0.160967363139378	0.317088756425976	138050
HHAT	168.183278481466	-0.224002491148953	0.233469990270938	0.959448753516466	0.337332724457961	0.511272316176985	55733
HHATL	7.82607677074106	0.971176155468894	0.643178686979591	-1.50996321104731	0.13105281172484	0.279993034325373	57467
HHEX	10100.4177381178	0.0814033081577524	0.172037561777872	-0.473171715040097	0.636090675642986	0.77405457174981	3087
HHIPL1	21.5585446451865	0.0894688107119105	0.307508480843035	-0.290947457665661	0.771091504555651	0.875804157962135	84439
HHLA2	83.8393993091466	0.130253962660302	0.200280231806456	-0.6503585575344	0.51546064025827	0.675432937215211	11148
HIAT1	1076.8403613	-0.101982761113932	0.0484559480396423	2.10464896962698	0.0353218755929027	0.136389672529223	64645
HIATL1	853.34750841993	-0.173649741018502	0.0856126863979695	2.02831786180957	0.0425278171242756	0.1501986160228	84641
HIBADH	1650.27636517979	-0.205014655052186	0.0813066357622765	2.52149966764835	0.0116855785862007	0.0824151621233728	11112
HIBCH	1050.73723083371	0.0705167161620021	0.0739691270560278	-0.953326326381943	0.340424756703344	0.514432541898808	26275
HIC1	337.378415816197	0.229509939025445	0.125785774204874	-1.82460966254921	0.0680599542512958	0.191777762477718	3090
HIC2	178.280888772468	-0.0378284320370631	0.0875418896580368	0.432118065817765	0.665655605068344	0.796280925983683	23119
HID1	614.80632118189	0.190002997635453	0.14725858181109	-1.29026774058708	0.196957713417327	0.360439491720318	283987
HIF1A	5109.85938329122	0.0142380040107419	0.187153586516076	-0.0760765757995181	0.939358175926999	0.987610137169579	3091
HIF1AN	573.28432637756	-0.131153973903845	0.0798280753874636	1.64295547985167	0.10039214485174	0.239495125730184	55662
HIF3A	83.9060897595367	0.369805679812469	0.385565474462422	-0.959125503464941	0.337495523883774	0.51134402232784	64344
HIGD1A	370.911660765745	0.173327275483115	0.144638794215499	-1.19834568881204	0.230782466624117	0.399932616329831	25994
HIGD1B	2.72253025214006	1.67598801421096	0.856259504764424	-1.95733653744616	0.0503079144571211	NA	51751
HIGD1C	35.6305766716361	-0.0524920788580794	0.971926556213761	0.0540082771918155	0.956928569623109	0.987610137169579	613227
HIGD2A	99.7802820254215	-0.0358546733244573	0.946944716727206	0.0378635338379381	0.96979648796903	0.987610137169579	192286
HILPDA	176.562925568119	-0.0812025804319376	0.127212804855275	0.63832080838339	0.523264869346658	0.6815840515544	29923
HINFP	185.83224711441	0.325804321098502	0.123970611085	-2.62807707606696	0.00858690570345873	0.0729283046413314	25988
HINT1	1051.30481054039	0.0383562617729067	0.0908811550701165	-0.42204857259257	0.67298956416689	0.80187660394948	3094
HINT2	1183.80685287846	0.327781630460044	0.160617682199481	-2.04075682061551	0.0412750044329974	0.147937367480708	84681
HINT3	198.709149566909	-0.308293346928074	0.168011020203623	1.8349590791987	0.0665117528660449	0.189293914071119	135114
HIP1	664.338887240709	-0.156143907428894	0.137058215134084	1.13925245032658	0.25459787468109	0.425707901484003	3092
HIP1R	970.897802894587	-0.0528672332550444	0.092852530172751	0.569367718431426	0.569106619456553	0.718919945434275	9026
HIPK1	5482.44130948714	-0.277391220119813	0.117871747318469	2.35333085688761	0.0186060706010313	0.101099981056847	204851
HIPK2	1145.72962284307	-0.368329638766284	0.194036707955714	1.89824720614385	0.0576635249555624	0.175869717268336	28996
HIPK3	3403.50757820499	-0.176921283913395	0.0624375757066826	2.83357068097151	0.00460311271183208	0.0585381826729853	10114
HIPK4	76.1205145405094	0.0939289379514456	0.115301333523943	-0.814638782403504	0.415279104234529	0.589395484725638	147746
HIRA	601.145416707755	-0.118256460435323	0.118219460896733	1.00031297333204	0.317159070796685	0.490547733743871	7290
HIRIP3	1696.22579628123	0.167550035562117	0.0613463365282261	-2.73121501697213	0.00631012881882679	0.0641946453110888	8479
HIST1H1A	32.4260055754288	-0.140710388460392	0.235457543693298	0.597604078651558	0.550104142114095	0.703483830263922	3024
HIST1H1B	14.4318319780794	-0.146670070583986	0.354179984778159	0.41411168583073	0.678792315002085	0.80640357035799	3009
HIST1H1C	1856.36774223632	-0.181513286254618	0.169194954208751	1.07280555205369	0.283358369219719	0.455872274246941	3006
HIST1H1D	10.1301088460213	-0.0465937518532499	0.709494791445519	0.0656717320761723	0.947639178350095	0.987610137169579	3007
HIST1H1E	12.3664874254485	-0.0298337516969441	0.398577486858805	0.074850569037565	0.940333606358361	0.987610137169579	3008
HIST1H2AL	26.2484776163734	-0.100126018945493	0.30385325328399	0.32952097061114	0.741761945969624	0.853132213032688	8332
HIST1H2BA	0	NA	NA	NA	NA	NA	255626
HIST1H2BE	606.200721626453	-0.270582034014502	0.193401056207744	1.39907216289374	0.161791344359374	0.318300439398828	8344
HIST1H4E	0.899617572973064	-0.0669164107870029	1.27611879939275	0.0524374461208828	0.958180137456613	NA	8367
HIST1H4I	38.4219477308101	0.229686857311227	0.41323208827379	-0.555830158956694	0.578326966258796	0.726079120303931	8294
HIST1H4K	215.763657069386	-0.357170415446311	0.227912301274572	1.5671397000025	0.117082041382273	0.261686144317809	8362
HIST2H2AA3	46.6107037354509	0.0531616457403937	0.438302166605256	-0.121289945135663	0.903461383840354	0.966627270362579	8337
HIST2H2AB	5.44630078767507	-0.392608680209581	0.493679373711671	0.795270576645321	0.426456125185107	NA	317772
HIST2H3C	29.9438821659599	-0.134911035759172	0.234327222061957	0.575737784846446	0.564792431655648	0.71523861852245	126961
HIST3H2A	19.635424367089	-0.131744138000874	0.383343956285049	0.343670836179586	0.731093846049752	0.845474452122485	92815
HIST4H4	20.7024947270404	-0.0293069935897859	0.256311618471664	0.114341260706548	0.908967275645531	0.970485678193039	121504
HIVEP1	665.724948129211	-0.184368825443084	0.100276588048457	1.83860289855486	0.065973614644663	0.188619785476767	3096
HIVEP2	1181.70934638897	-0.135922858928797	0.0832153293277853	1.63338726201992	0.102387574346941	0.242124648397796	3097
HIVEP3	69.6632928429216	-0.120736287872394	0.156884566087531	0.769586778887038	0.441545050107895	0.612409199183791	59269
HJURP	4.49119605714758	0.330599155002682	0.61066427959161	-0.541376278343602	0.588248254240289	NA	55355
HK1	2610.23922464847	-0.0056149936352819	0.0699838504835257	0.0802327050667737	0.936052179116504	0.987610137169579	3098
HK2	84.2386449736636	1.27527272395015	0.442698147199494	-2.88068231596975	0.00396815380069544	0.0567373379274893	3099
HK3	2.2988248505161	-0.221457244142403	0.563171547956376	0.393232301855485	0.694147913998841	NA	3101
HKDC1	204.88630112209	-0.491375311609297	0.243394376502778	2.01884414368829	0.0435034212681301	0.151846941538528	80201
HLA-A	2341.72164075774	0.238153457695592	0.158029508187931	-1.50701891328027	0.131805809357713	0.281113770985629	3105
HLA-C	1524.18382066263	0.752755624340066	0.488324801729473	-1.54150602564947	0.123193677544873	0.269115187967697	3107
HLA-DMA	573.882396137675	0.0325591348042474	0.21149840267664	-0.153945062431639	0.877653052893893	0.950576117220285	3108
HLA-DMB	88.6561381368189	0.562759797086361	0.257600450518616	-2.18462272078088	0.0289165206054482	0.123822741199925	3109
HLA-DOA	137.842588128992	-0.337624540959801	0.24663441880301	1.36892710513964	0.171022062046095	0.330043011791119	3111
HLA-DOB	35.8176127909974	-0.100953941805301	0.55276463980386	0.182634587192703	0.855084744100716	0.935592311028815	3112
HLA-DQA1	378.4157619839	0.53131312307319	0.582540885709444	-0.912061515521153	0.361736335708673	0.536146367687827	3117
HLA-DQB1	350.382527891472	1.12352808492631	0.531907509462919	-2.11226212252722	0.034663972760878	0.135304598937039	3119
HLA-DRA	1130.05087828305	0.135232559088495	0.21550415403804	-0.627517180316738	0.530320278055032	0.68728165249417	3122
HLA-DRB1	255.869220597446	0.922875809474098	0.324944045445271	-2.84010685042553	0.00450984251120807	0.0582159055845146	3123
HLA-E	101.189257268123	0.432941790967895	0.202884300000421	-2.13393441960269	0.0328481494735963	0.132218778623569	3133
HLCS	430.423387143522	-0.417938753025607	0.307896064441373	1.35740206288083	0.174653493139132	0.33413831907923	3141
HLF	512.488789324556	-0.204692378024124	0.172089270873162	1.1894546184404	0.234260818922343	0.40322488761766	3131
HLTF	840.228104300665	-0.545597873261158	0.214849863036025	2.53943784534633	0.0111030771924988	0.0803279816710032	6596
HLX	347.620122008126	0.306834823985191	0.243910971002136	-1.25797877284701	0.208399433189389	0.374587186002098	3142
HM13	1020.70043861035	0.26546630183969	0.10669155317629	-2.48816606316576	0.0128403760699604	0.0861286224641167	81502
HMBOX1	85.2083294302186	-0.0471274842081613	0.955692670849387	0.04931238424825	0.960670350322744	0.987610137169579	79618
HMBS	822.646687967856	-0.0176224380056808	0.0824766286578895	0.213665838340436	0.830807653168483	0.919634838086413	3145
HMCN1	237.663048149027	-0.550911567135268	0.23630487267517	2.33135931941854	0.0197344207233621	0.103691578508077	83872
HMG20A	285.049873574615	-0.215946550707387	0.202588668672233	1.06593597817045	0.286452583763301	0.459202229076506	10363
HMG20B	407.584661780643	0.116883680331389	0.0967449090197709	-1.20816362861536	0.226984328940141	0.395206821511586	10362
HMGB1	3098.44380842042	-0.122415664366076	0.089792438490753	1.36331818607067	0.17278225293564	0.331894581189888	3146
HMGB2	241.863134246913	0.341366130231273	0.155050272388873	-2.20164805241432	0.0276901788208339	0.121589634802359	3148
HMGB3	107.030403578189	-0.155020667263273	0.198103226083294	0.782524698502861	0.433906276077391	0.605922442735674	3149
HMGCL	822.557061887984	0.26773567519607	0.119995041022802	-2.23122283149347	0.0256663723407686	0.116795623090931	3155
HMGCLL1	195.121288639263	-0.416655337224723	0.231883917913548	1.79682722706136	0.0723630525119173	0.198389768114716	54511
HMGCR	570.483069697666	-0.179033432405805	0.13804783023515	1.29689421485901	0.194667587309267	0.358335950027021	3156
HMGCS1	1169.00799432755	-0.0730004719685054	0.136220323671017	0.535900003767478	0.592027661866577	0.73755770418249	3157
HMGCS2	8.30013084566968	1.47162734474381	0.64623300821173	-2.2772395189409	0.0227719264145692	0.110072597730976	3158
HMGN1	2322.69610209025	0.0551619065734767	0.0826946793578895	-0.667055087483256	0.504736946717222	0.666443425769867	3150
HMGN2	1090.4591501635	-0.176065306342169	0.210789778253765	0.835264915598551	0.40356856668916	0.578703473345067	3151
HMGN3	244.033515078104	0.557291365835397	0.288146071373436	-1.93405852517472	0.0531059325267344	0.168366994445575	9324
HMGN4	54.4215254943403	-0.506275363426749	0.303015997210297	1.67078757586316	0.0947636434240554	0.2313870359562	10473
HMGN5	1470.88018933901	-0.218855967483763	0.0732379343940727	2.98828700310089	0.00280545970669357	0.0531864109281043	79366
HMGXB3	1008.50006683466	0.182287682800361	0.0850518509936032	-2.14325356439416	0.0320927432944347	0.130682988712439	22993
HMGXB4	261.151760934543	-0.339613669161523	0.2281231750544	1.48872936333863	0.136558649521268	0.287326871999896	10042
HMHA1	601.439055383028	0.73600442539538	0.254732475149663	-2.88932310245467	0.00386072159548314	0.0560968257245707	23526
HMMR	19.2212638742397	0.15814243405086	0.276674716311418	-0.571582528968273	0.567604834398121	0.717568765138503	3161
HMOX1	754.874482132065	0.18242725228449	0.194581086235912	-0.937538461797432	0.34848164906851	0.523043535523899	3162
HMOX2	675.366827457044	0.128962248006337	0.0921951778213967	-1.39879602224063	0.161874159483344	0.318300439398828	3163
HMP19	1.83849795199849	0.773771869082916	0.857419035980029	-0.902443072305359	0.366821549269239	NA	51617
HMX2	0	NA	NA	NA	NA	NA	3167
HMX3	0.0415216331758512	0.233066752223068	3.31851273106526	-0.0702322911228525	0.944008773174125	NA	340784
HN1	132.346322804175	0.471445222148357	0.239651115791143	-1.9672148013666	0.0491584523322826	0.161555784431859	51155
HN1L	672.076937714342	-0.345626514870415	0.171630634368759	2.01378102540724	0.0440325287211167	0.152751130583075	90861
HNF1A	4.17256987799039	0.171638781545465	1.01259313165296	-0.169504192928192	0.865400074603553	NA	6927
HNF1B	8.96927448357963	1.79917364063028	0.599799268058626	-2.99962626905777	0.00270311055869575	0.0531864109281043	6928
HNF4A	0.379870070135708	1.19016001878769	2.34915760273766	-0.506632682882025	0.612412571837354	NA	3172
HNF4G	1.25666779604213	0.102513125551563	0.739720715184598	-0.138583553829475	0.889779240036186	NA	3174
HNMT	370.390959937696	-0.104139843462528	0.0767561898271025	1.35676150284568	0.174857003319027	0.334335047514991	3176
HNRNPA0	619.37022066042	-0.124132503624319	0.141979622987305	0.874298022579045	0.381955975933419	0.557529805310286	10949
HNRNPA1	6196.76580861434	0.0488883540837077	0.0442060890994255	-1.10591900526986	0.268761577924701	0.44180670124407	3178
HNRNPA2B1	13978.5879580758	0.295548898896253	0.0989319585265518	-2.98739561308627	0.00281365363252228	0.0531864109281043	3181
HNRNPA3	10308.0327161424	0.0930337875738549	0.0453214565269045	-2.0527536999749	0.0400964710293181	0.145241730210644	220988
HNRNPAB	854.894904742539	0.0939325615224902	0.0742431206728699	-1.2652022257574	0.205798844806282	0.371013308301009	3182
HNRNPC	6127.80782636396	0.117268607969035	0.0738876626142443	-1.58712028260084	0.112485405000881	0.255409168312257	3183
HNRNPD	2309.28320042344	0.341700449732142	0.102974498260117	-3.31830167182749	0.000905666128860219	0.0425377003487786	3184
HNRNPDL	3227.02644578577	0.37326644436498	0.115987511723794	-3.21816063486089	0.00129015541854648	0.0446589714741826	9987
HNRNPF	4783.76309300626	0.0774078379946243	0.0640402531296527	-1.20873722716099	0.226763814718707	0.394926412863326	3185
HNRNPH1	1950.94399541432	0.137580944338078	0.0951362995471054	-1.44614563518898	0.148136358215433	0.301313259585038	3187
HNRNPH2	721.142573462356	-0.307600215260373	0.224682847867255	1.36904182130585	0.170986202479744	0.330021756399076	3188
HNRNPH3	1430.24360083331	0.503982835472461	0.155203017684874	-3.24724894522188	0.00116526417284659	0.0432677790471876	3189
HNRNPK	9139.24306103174	-0.017150885009106	0.047944368609824	0.357724702742081	0.72054934469719	0.839051191865765	3190
HNRNPL	558.018732193036	-0.0350377098612907	0.944306005493467	0.0371041904398151	0.970401930843062	0.987610137169579	3191
HNRNPLL	646.649274906263	0.0474658792719541	0.0828870842562425	-0.572657123819375	0.566876873704878	0.717065582883266	92906
HNRNPM	2892.69765735953	-0.121217412738194	0.117188125620903	1.03438306650901	0.300957117510058	0.47449417114375	4670
HNRNPR	1981.09865996566	-0.103730549117283	0.0783284722875946	1.32430195671915	0.185402780941184	0.347496139303196	10236
HNRNPU	6643.95216456625	0.0450774628390977	0.0358174566612525	-1.25853332539557	0.208198942846186	0.374324114486449	3192
HNRNPUL1	3401.83234412485	-0.201167501996804	0.088204640892554	2.28069067524298	0.0225667573415687	0.109719706357268	11100
HNRNPUL2	2493.41489166104	-0.123908550119898	0.115777382877123	1.07023105066562	0.284515321071763	0.457034346329208	221092
HOGA1	62.8161471844252	-0.0757411938454772	0.251269468202928	0.301434131202554	0.763083470954153	0.870407735791876	112817
HOMER1	246.317796257288	-0.220210421511491	0.148365222672483	1.48424554989957	0.137743789721174	0.288945650618645	9456
HOMER2	130.883835370408	-0.0544450864027425	0.953549752590172	0.0570972686583481	0.954467712170672	0.987610137169579	9455
HOMER3	58.8058041956141	0.444683025304329	0.210432647668705	-2.11318457582883	0.034584972942919	0.135115351647292	9454
HOMEZ	255.396701256732	0.0204348849612678	0.102020283763196	-0.200302177248401	0.841244259856008	0.926206310120356	57594
HOOK1	977.615186338592	-0.427101588608064	0.228366359169491	1.87024739616344	0.0614494707351329	0.181829654661343	51361
HOOK2	1005.45558509737	0.0632311448536195	0.109433784292821	-0.577802780578496	0.563397277787577	0.714084545882862	29911
HOOK3	345.867210388403	-0.522782439988091	0.135988390338087	3.84431670003871	0.000120888804309552	0.0218192954111904	84376
HOPX	654.568211123674	0.887671851044719	0.3861089743869	-2.29901895560508	0.0215038629504117	0.107915299059204	84525
HORMAD2	11.8878351797592	-0.340672867301777	0.478717448896896	0.711636620070536	0.476689824291911	0.642366595750413	150280
HOXA1	3.73572676117305	0.860525304505435	0.475525310853255	-1.80963091735613	0.0703530420692704	NA	3198
HOXA10	0.653495679476193	-0.389233494627487	1.12268552800805	0.346698594501431	0.728817766231946	NA	3206
HOXA11	0.0424021512847906	-0.377612427826258	3.31851273106526	0.113789657725689	0.909404537279325	NA	3207
HOXA13	0.090287010159414	0.247062390707087	3.31851273106526	-0.0744497341819081	0.940652536417797	NA	3209
HOXA2	21.3368679649134	0.916546659866562	0.285465004553085	-3.21071460686216	0.00132405360826343	0.0449026419752688	3199
HOXA3	35.9877818023713	1.23492606914357	0.366800961577028	-3.36674708766878	0.000760604094495106	0.0397168367365696	3200
HOXA4	72.7941836555485	0.837295041208692	0.273898328577826	-3.05695564319875	0.00223597361251179	0.0495833681051654	3201
HOXA5	66.5500100473491	0.744872957935498	0.340847799023718	-2.18535358030481	0.0288629316284502	0.123822741199925	3202
HOXA6	12.0158924751986	0.0921864160195851	0.297791206182986	-0.309567287769198	0.756890035605022	0.86513814154905	3203
HOXA7	19.6655492666218	0.307980541541618	0.254251195094786	-1.21132386979264	0.225771303967244	0.39386880915142	3204
HOXA9	8.29077488200363	0.487934187960944	0.384153979492382	-1.27015263151952	0.204030266899781	0.368725719078884	3205
HOXB13	0	NA	NA	NA	NA	NA	10481
HOXB2	68.7948701569512	-0.0739635927631798	0.19432801466529	0.380612094918865	0.7034911052101	0.825810576959428	3212
HOXB3	197.159945377185	1.4428925911839	0.366146596274587	-3.9407510703768	8.12268842661347e-05	0.0199803093279087	3213
HOXB5	2.28348300742301	0.306464854598052	0.758070536020758	-0.404269576557795	0.686014494997814	NA	3215
HOXB9	160.273688509127	0.587490635239588	0.217058403499752	-2.70660166004704	0.00679757664442714	0.0660030779005305	3219
HOXC13	0	NA	NA	NA	NA	NA	3229
HOXC4	15.2871393151347	0.855907963495108	0.326377548064845	-2.62244743417539	0.00873007339134023	0.0736030262369028	3221
HOXC5	3.99039955832084	0.586052338048536	0.437259548536519	-1.3402848262777	0.180152762696478	NA	3222
HOXC6	1.62068220803115	-0.575917640050214	0.902001619225839	0.638488476932565	0.523155752694655	NA	3223
HOXC8	4.82368043220671	-0.0109111577232184	0.448135255808992	0.0243479118899519	0.980575096282049	NA	3224
HOXC9	0	NA	NA	NA	NA	NA	3225
HOXD1	0.13202149458851	-0.117106835465812	3.31851273106526	0.0352889516950022	0.971849333115221	NA	3231
HOXD10	7.36213347087994	-0.317803364584863	0.849269477175097	0.374207920013756	0.70824963204379	0.829628699667034	3236
HOXD3	130.312375522148	-0.045825841077275	0.272736534101409	0.168022378183614	0.86656567410782	0.94418766706375	3232
HOXD4	10.3882494436648	0.524519431916853	0.285123103714914	-1.83962444671374	0.0658233927109202	0.188311894331069	3233
HOXD8	116.715231861115	-0.0639344163347497	0.251884408736774	0.253824429449157	0.799631199399428	0.896934742579176	3234
HOXD9	52.0166425725613	0.0902977191876576	0.358363851194395	-0.251972175448788	0.801062570811192	0.898085257265789	3235
HP	250.247810155508	0.921186672480763	0.287516009899658	-3.20394913939663	0.00135556421230767	0.0449026419752688	3240
HP1BP3	1390.54049673649	-0.250804990605343	0.149298297980217	1.67989182729046	0.0929783642132401	0.228876892850874	50809
HPCA	6.43355596218475	0.401538198447185	0.411984818986486	-0.974643190579205	0.329737281581983	0.503205458553938	3208
HPCAL1	106.826392212628	0.147456653658122	0.131401309920397	-1.1221855683741	0.261783547420318	0.433899533364622	3241
HPCAL4	164.828509483794	-0.0614439340661796	0.0977356625980835	0.628674656034761	0.52956207352322	0.686796819235397	51440
HPD	1.92005671964737	2.09763303388457	0.919284635593878	-2.2818101735481	0.0225005498885771	NA	3242
HPGD	769.502048842737	-0.706766590736385	0.343017883868726	2.06043656606216	0.0393568242369379	0.143971719202126	3248
HPGDS	23.8021490368	0.668514642992256	0.439405979390797	-1.52140542993771	0.128158127089945	0.276082452503364	27306
HPN	1982.29448591165	0.599210795217017	0.197740434397416	-3.03028966757871	0.00244319293021806	0.0508936088627313	3249
HPRT1	443.761658357883	0.0538362106892058	0.0952875227678315	-0.564986990168461	0.572082613186224	0.721375863959807	3251
HPS1	646.433547304344	0.107846628437043	0.0719120753241227	-1.49970123864393	0.133691809584976	0.283996210893529	3257
HPS3	569.449101558544	-0.107231334328715	0.0589560569871946	1.81883490532629	0.0689366213456949	0.192728158433094	84343
HPS4	613.075828977253	0.215680442873792	0.106243555654198	-2.03005670834087	0.04235077533886	0.149873018917574	89781
HPS5	741.666765628605	-0.158749245895538	0.157359439704418	1.00883204842195	0.313055188252227	0.486522998192855	11234
HPS6	178.241934541907	0.0223041425938551	0.126658891728063	-0.176096145241364	0.86021840925656	0.939585028733171	79803
HPSE	13.8124370290647	0.394699670504153	0.359789705749507	-1.09702880376169	0.272628800948403	0.444723011101663	10855
HPSE2	3.90871327945507	-0.0856463151538514	0.438174104577911	0.195461836423112	0.84503141153915	NA	60495
HPX	18.6897891552046	-0.0792195327967384	0.43555709596944	0.181880937148816	0.855676164917541	0.936148706647531	3263
HR	192.998099060332	0.466038077031256	0.254246260072736	-1.83301841646728	0.0667998323599371	0.189756666646074	55806
HRAS	679.269733031819	0.0123226567512816	0.0885469584026245	-0.139165217796079	0.889319593180311	0.958211563612433	3265
HRASLS	459.495757408559	-0.00489343864219379	0.187651789862173	0.0260772287106238	0.979195739741937	0.989999332776692	57110
HRASLS5	6.22611116059225	0.83518455742938	0.524123676808035	-1.59348755720355	0.111050857483385	0.253529064545248	117245
HRCT1	611.885927608111	0.261341956500756	0.165131848528802	-1.58262599752326	0.113506734379991	0.256718874982022	646962
HRG	0.796835905710865	2.22991673775514	2.29617524450845	-0.971143967817013	NA	NA	3273
HRH1	5.73475816993032	0.591044086237057	0.396003064586176	-1.49252402088024	0.135561824888789	0.286183623498148	3269
HRH2	47.843097068201	-0.159146175784024	0.29119864690674	0.546521000267534	0.584707856312807	0.731325278286537	3274
HRH3	0.218640619616611	0.146312976585382	3.10460840605542	-0.0471276752005194	0.962411470217831	NA	11255
HRH4	0.629033447340985	0.585940299582194	1.30709474499748	-0.448276838251175	0.653953414355918	NA	59340
HRNR	0.281959195491399	-0.036044871166583	2.00976485512489	0.0179348698802593	0.985690811341194	NA	388697
HRSP12	226.78880437707	-0.109720736087904	0.0872749432652716	1.25718484576275	0.208686709435458	0.374947323337102	10247
HS1BP3	256.509323801659	-0.0812162387211662	0.0917559329264894	0.885133376456788	0.376084699970614	0.551524680593218	64342
HS2ST1	506.188246767328	-0.183307462106717	0.125991683992208	1.45491715245312	0.145692198664104	0.298508325598533	9653
HS3ST1	951.891027485178	0.106633636901058	0.262848769345739	-0.405684368112055	0.684974529422091	0.811281023122036	9957
HS3ST2	8.10771980547594	0.313021621523954	0.362604568000893	-0.863258902803408	0.387995134552609	0.563681436318747	9956
HS3ST3B1	93.8574375948466	0.234475202409878	0.298191244350197	-0.786324906758529	0.431677164412079	0.604593818524426	9953
HS3ST4	10.5725014726439	-0.753670838805752	0.579957984905965	1.29952661817037	0.193763264653353	0.357367043097818	9951
HS3ST5	2.01105691653409	1.60749952367461	0.852731973703223	-1.88511698077135	0.0594140459432111	NA	222537
HS3ST6	6.38561003124018	1.55147753272482	0.699045830030441	-2.21942176903803	0.0264580440162445	0.118530252501779	64711
HS6ST1	572.132798084964	-0.163724603855515	0.0781248180184129	2.09567981095237	0.0361106039735889	0.13807056781266	9394
HS6ST2	23.2014235649173	1.09410546134035	0.307029628308451	-3.56351752555028	0.0003659182523772	0.0339107942915442	90161
HS6ST3	24.371060387622	-0.596791615976715	0.297938419174923	2.00307035806057	0.045169737092282	0.154848911784144	266722
HSBP1	2510.12530402719	-0.0577935813592354	0.0766361147275699	0.754129845500167	0.450771257760544	0.620214739541517	3281
HSBP1L1	417.591449571085	0.118932449373742	0.139880621073474	-0.850242502935929	0.395190275839188	0.570701504019562	440498
HSCB	508.169395043197	0.533079651564175	0.195136182792418	-2.73183396300857	0.00629828727725793	0.0641946453110888	150274
HSD11B1	53.1159210529672	0.366514105169044	0.203282406913948	-1.80297995647107	0.0713913625551962	0.196740968634994	3290
HSD11B2	91.1631010993133	-0.241538435768286	0.289614578072164	0.83399957756305	0.404281221894733	0.57898301567954	3291
HSD17B1	58.9911864505255	0.599171417894954	0.274049008783858	-2.18636593707777	0.0287888436195112	0.123822741199925	3292
HSD17B10	1114.24997422801	0.040886844023217	0.0947266689195391	-0.431629703541527	0.66601056631278	0.796562070262259	3028
HSD17B11	252.648551757292	0.0621621064835442	0.176210696817728	-0.352771469644913	0.724259774304512	0.841159620712323	51170
HSD17B12	1707.58942263951	0.13937421451525	0.102499245470213	-1.35975844383902	0.173906376796621	0.33309277620613	51144
HSD17B13	19.4374936716793	1.08010650333152	0.600490405327717	-1.79870734610997	0.0720649862714412	0.197873949031602	345275
HSD17B14	244.243650258592	-0.244899243564029	0.206896311973137	1.1836810488716	0.236539343535542	0.405733875030027	51171
HSD17B2	38.9976147456169	0.376835742132072	0.387214739896665	-0.973195757559843	0.330456018942742	0.50383922171906	3294
HSD17B4	1814.54817032111	-0.186079724094922	0.0788601921724943	2.35961540250754	0.0182938899103849	0.100184868142822	3295
HSD17B6	0.829380710389608	0.938958470446175	1.51305792467825	-0.620570075429098	0.534882533902809	NA	8630
HSD17B7	239.447623912241	0.0749340058982128	0.120098153195355	-0.623939701856388	0.532667185530102	0.689555186963573	51478
HSD17B8	1718.01226002967	0.189429877107242	0.0857087015501713	-2.21015922165563	0.0270941139549399	0.120204113448052	7923
HSD3B1	13.1196588071206	0.808796627246428	0.392443720715707	-2.06092385876734	0.039310304708519	0.143971719202126	3283
HSD3B7	673.408585036337	0.411704405661926	0.141450710493436	-2.9105856324492	0.00360752095996251	0.0558493017612845	80270
HSDL1	335.059591944038	-0.587744344336848	0.289013388944024	2.03362323968556	0.0419895968533907	0.149290100375693	83693
HSDL2	808.935994548506	-0.0792962762853368	0.107320132600866	0.738876055811889	0.459982263118916	0.628271917841497	84263
HSF1	1313.46914157633	0.274763436111072	0.084835493310319	-3.23877925841744	0.00120042440484922	0.0433910808094544	3297
HSF2	432.167683301108	-0.0547529260336035	0.12084632319177	0.453078956706997	0.65049188755548	0.784927665552275	3298
HSF2BP	44.6571351398323	-0.325034953697243	0.296754093054759	1.09530065904522	0.273384938878737	0.445399223569933	11077
HSF4	6.03034494394335	0.0782726129999097	0.582128226042034	-0.134459401723389	0.89303931224	0.960026525829615	3299
HSFY1	7.73387047745058	-0.0875232781898312	0.311534655360346	0.280942350020722	0.77875461757468	0.881337834881451	86614
HSH2D	3.06826570761524	1.23169171572788	0.685523225932832	-1.79671770282012	0.0723804470961885	NA	84941
HSP90AA1	10006.1788170816	-0.369931016411629	0.159287636568608	2.32240884716933	0.0202109314284357	0.104633889754964	3320
HSP90AB1	21817.7817562113	-0.207066793943561	0.0873283759545603	2.37112841822804	0.0177338683052312	0.098617295758072	3326
HSP90B1	44467.9972145446	-0.145284818586885	0.236497588925936	0.614318392194622	0.539004951116963	0.694993079247033	7184
HSPA12A	495.582431869797	-0.385182468643024	0.21220567475338	1.8151374561056	0.0695027883124338	0.19345319669903	259217
HSPA12B	208.668002254278	0.0262025190106939	0.130483217287393	-0.200811411271245	0.840846039781358	0.926192714687435	116835
HSPA13	878.034823022282	-0.331486332751949	0.189978832820141	1.74485929738171	0.0810093639259812	0.21278756267417	6782
HSPA14	100.275960895963	-0.252208367320347	0.18903926091177	1.33415866156004	0.18215186409723	0.343558189975611	51182
HSPA1A	1131.95254856413	-0.0233682185207074	0.208992373952975	0.111813737882921	0.910971094578127	0.971765905017769	3303
HSPA2	5136.80764405937	-0.0700756848350687	0.16388805035831	0.427582637549604	0.66895500892125	0.798717247955143	3306
HSPA4	3887.74354111216	-0.169630314664066	0.0851539899332047	1.9920418854962	0.0463664623982466	0.156873591450818	3308
HSPA4L	625.937505599266	-0.164902927286795	0.0908698702658901	1.81471511739017	0.0695677006421917	0.193481525885727	22824
HSPA5	30978.5833015887	-0.106613759843476	0.30865795265679	0.345410701152496	0.729785633324233	0.845138846333547	3309
HSPA8	21602.1992188847	-0.294170398224824	0.202072891682625	1.45576378788525	0.145457929455506	0.298253584010404	3312
HSPA9	4757.63630711489	-0.16073261925957	0.139668986086394	1.15081109817857	0.24980995800117	0.420560921689423	3313
HSPB1	635.395952117481	0.375679758454322	0.244482398313876	-1.53663315251027	0.124383169314605	0.270849448853427	3315
HSPB11	310.977745675343	0.206834539866118	0.12710891438847	-1.62722292815743	0.103689759838168	0.243603718050424	51668
HSPB3	43.3827951550698	0.413068953361711	0.315176744842727	-1.31059464291324	0.189994750088179	0.352895677104553	8988
HSPB6	255.639295221219	-0.0269154125811279	0.951308698920178	0.0282930373827963	0.977428433742167	0.989119448834161	126393
HSPB7	111.439923654138	1.45557648060442	0.752759673627714	-1.9336536368768	0.0531557278075334	0.168472329388563	27129
HSPB8	1166.11682250991	0.0951029300487068	0.125132797498582	-0.760016014584699	0.447245012298541	0.616690845441629	26353
HSPB9	7.90871412719612	0.588053510264228	0.426015725474007	-1.38035634625912	0.167476954013049	0.325599915119352	94086
HSPBAP1	397.02812277572	0.222923191034213	0.118058616992137	-1.88824159314911	0.0589935243463625	0.177940182989409	79663
HSPBP1	287.189708155528	0.213447678377897	0.0983279542982744	-2.17077310212731	0.0299483281459568	0.126447438894706	23640
HSPD1	5828.8646848567	-0.172258369355763	0.103906918908734	1.65781423571096	0.0973549670584251	0.235249413759698	3329
HSPE1	1523.2918760639	0.176857911527692	0.100093861256422	-1.76692066134421	0.0772415162795491	0.207146993890824	3336
HSPG2	5451.03091352927	-0.343802993193485	0.236463829507195	1.45393481070653	0.145964380534181	0.29877761104627	3339
HSPH1	643.848611230224	-0.498662904038353	0.26986209981944	1.84784341473663	0.0646249983197329	0.186328164245933	10808
HTATIP2	2217.05138441517	-0.206714109027049	0.130903538320371	1.57913309051387	0.114305533073183	0.257866915049438	10553
HTATSF1	807.092995492217	-0.0817155989167831	0.0723396047308097	1.12961080200622	0.258640257331668	0.430300418103275	27336
HTR1A	0.178563208532547	0.883321736668891	3.31658208611135	-0.266334953797141	0.789981255690985	NA	3350
HTR1D	5.04565573903716	2.28675636635642	0.568144109168772	-4.02495833267035	5.69854045508668e-05	NA	3352
HTR1E	6.40243964024324	-0.998847898806206	0.476499527044537	2.09622012639028	0.0360626683629025	0.13804623166122	3354
HTR1F	1.94178428298865	0.146630940971235	0.758427525606445	-0.193335468479981	0.846696250471215	NA	3355
HTR2A	3.66499810839102	-1.0731518520558	0.566432117664807	1.89458157224561	0.058147858055272	NA	3356
HTR2B	1.56624029238994	0.210672299467575	0.759364736689961	-0.277432292136565	0.781448188843761	NA	3357
HTR2C	4.8622972094085	0.257441582307363	1.12986915878546	-0.227850791665201	0.819762239015311	NA	3358
HTR3A	1.10531531335162	0.49138520918508	1.1210137949428	-0.438340019901499	0.661139819336188	NA	3359
HTR3B	9.92400107361793	0.19052151563396	0.486403920852167	-0.391694037540182	0.695284296084757	0.819836778064254	9177
HTR3E	7.39058573738406	1.34605590223807	0.594265292495873	-2.26507574855117	0.0235080315498132	0.111600136910711	285242
HTR5A	0	NA	NA	NA	NA	NA	3361
HTR6	0.457025575644003	1.07752370575694	1.46389774267189	-0.736064872803383	0.461691218932232	NA	3362
HTR7	1.34012733387385	-0.14705017525179	1.00619727314613	0.146144478002807	0.883807334958394	NA	3363
HTRA1	588.915701095276	-0.0602728715213246	0.251362265325298	0.239784883555704	0.810497026324066	0.905833571784818	5654
HTRA2	66.9885051693061	-0.331697313052656	0.218428176027903	1.51856467917529	0.128872107449334	0.277305718977725	27429
HTRA3	102.30981154841	0.998880059356113	0.284602674108658	-3.50973532657234	0.000448552942124439	0.0340670648780546	94031
HTRA4	82.9395381358088	0.684875584987816	0.265613500258116	-2.5784667734218	0.00992398432024668	0.0770878852197875	203100
HTT	2141.30543797302	-0.257593634784402	0.098937891891357	2.60358928071021	0.0092253236345994	0.0752240477829244	3064
HUNK	22.3245416846897	0.391211849928119	0.270498788856942	-1.44626100390793	0.14810400899644	0.301311923954619	30811
HUS1	269.8416780537	0.234037119853539	0.092205069325596	-2.53822399967082	0.0111416646233572	0.0804022217074251	3364
HUWE1	3061.31493182327	-0.14536561150537	0.0525467922623016	2.7664031474983	0.00566784181252195	0.0625522034682937	10075
HVCN1	809.091916022178	0.160525761482936	0.141282798511254	-1.13620173987529	0.255872142543871	0.427408157622013	84329
HYAL1	21.139333358222	0.178186191959652	0.298021688489484	-0.597896726452308	0.549908844286588	0.703427025461217	3373
HYAL2	397.673027219749	0.0483361975491464	0.10492994455432	-0.460652083201319	0.645048238065174	0.781197642799025	8692
HYAL3	14.6281491357834	0.996466497825782	0.247504313812715	-4.02605709159398	5.67199230686164e-05	0.0175211799562891	8372
HYDIN	47.5157246359566	-0.1304581044468	0.185589594763506	0.702938678286576	0.482093965682447	0.647303090497423	54768
HYKK	15.4684299510071	-0.285415765561164	0.312186529843476	0.914247535613614	0.360586791410216	0.535159145285129	123688
HYLS1	324.633720080354	0.633004934874196	0.174408210576138	-3.62944458166927	0.000284031698637175	0.031374240262827	219844
HYOU1	7998.27164445198	-0.164682455786973	0.237983697396573	0.691990491737543	0.488943300149697	0.65274301505718	10525
HYPK	649.655996653524	0.3195732948259	0.129464992021874	-2.46841474158439	0.0135712977033582	0.0877641418664593	25764
IAH1	243.739250169571	0.0891761359548877	0.27698564828219	-0.321952189609607	0.747488914727579	0.857639738647874	285148
IARS	691.977147096226	-0.196945480537062	0.116635636164913	1.68855323306676	0.0913050793776745	0.227032079628164	3376
IARS2	602.232687649176	0.434240212653183	0.113438681693082	-3.82797301742325	0.000129202916427138	0.0218192954111904	55699
IBA57	144.461898038753	0.303233085459733	0.0995294770680885	-3.04666611733818	0.00231394580426552	0.0503648108545564	200205
IBSP	1.19025940119299	0.750784800491905	1.24238782217656	-0.604307919870459	0.545638941816037	NA	3381
IBTK	726.71922730382	-0.226062700815561	0.0952044223955875	2.37449789754765	0.0175728362890564	0.0981994044709869	25998
ICA1	954.290318938455	0.14487939363047	0.101420566826916	-1.42850112322603	0.15314767155189	0.307104547286194	3382
ICA1L	131.352619969589	-0.258434143316767	0.150063103633833	1.72216978763393	0.0850387660678138	0.218274382546622	130026
ICAM1	365.748756230389	-0.312988525704395	0.172971488841139	1.80948043981891	0.070376396263474	0.194995759609454	3383
ICAM2	391.542467642763	0.180463501307559	0.201774425241905	-0.894382432715163	0.371117308434056	0.546392286403188	3384
ICAM4	0	NA	NA	NA	NA	NA	3386
ICAM5	0.774262030075132	0.645078555030201	1.22728122821249	-0.525615922578515	0.5991550914224	NA	7087
ICK	736.406663129734	-0.185343371136075	0.12577644370006	1.47359366892313	0.140591027000479	0.292569420593351	22858
ICMT	1133.5998864626	-0.0515295984844922	0.0768022120220535	0.670938988966824	0.502259397216888	0.664509640852846	23463
ICOS	0.806032907604608	0.872187113750513	1.04943682067665	-0.831100163979521	0.405917047117096	NA	29851
ICOSLG	216.543419668733	-0.2257554987997	0.143979887256493	1.56796552005579	0.116889179365775	0.261475070649308	23308
ICT1	492.200175435427	0.125499871892384	0.0847963734442599	-1.48001461377213	0.138869346722585	0.290122921125527	3396
ID1	1923.72578558566	0.159514447453715	0.191571631878853	-0.832662152998675	0.405035295162792	0.579500627493254	3397
ID2	1643.05251035851	-0.228693182053348	0.132268249026531	1.72901042946048	0.0838072284881374	0.216356295968881	3398
IDE	691.105385869143	0.0375813492217798	0.0859459629848558	-0.43726718413059	0.661917591230747	0.793238123810719	3416
IDH1	1261.71572166854	0.0947317662226046	0.124046365484722	-0.763680304960423	0.445057780341042	0.614905606019353	3417
IDH2	4461.5234930086	-0.00994900535704833	0.0787545643852151	0.126329253862473	0.899471300522709	0.964222200374719	3418
IDH3B	2047.40074854259	0.1050849916603	0.0605587683981723	-1.73525642016642	0.0826953970843617	0.214959483262539	3420
IDH3G	2797.0746572317	0.414364434667286	0.134392976166264	-3.08322984197222	0.00204766937236457	0.049096014933427	3421
IDI1	1275.40812529248	-0.179587113217282	0.115504369265702	1.55480796405343	0.119991811835619	0.265464896171307	3422
IDNK	289.275125634843	0.301436820366362	0.189285061461618	-1.59250190183384	0.111271976120133	0.253896923759493	414328
IDO2	24.0800159816656	-0.0505219884775721	0.476718853174553	0.105978582850536	0.915599344885841	0.974882746806012	169355
IDS	1976.58113969029	-0.156525028359143	0.0749398014617911	2.08867684869634	0.0367368222435348	0.139063895657131	3423
IDUA	226.371261838877	-0.389652484403335	0.226755271548712	1.71838335550947	0.0857267142642398	0.219235260988043	3425
IER2	757.462423296166	0.0593745793162176	0.17063211335485	-0.347968375640646	0.72786393366793	0.843796180041116	9592
IER3	33.0087394341787	-0.119363002546933	0.312143111333052	0.382398323759818	0.702165933523198	0.824875749092477	8870
IER3IP1	353.093008586749	-0.209000469839351	0.0887997272296095	2.35361612428085	0.0185917997810803	0.101086727995125	51124
IER5	246.147128516717	0.0357640649567526	0.151210682095873	-0.236518111425995	0.813030655016963	0.907367349234609	51278
IER5L	57.8634973073037	0.0699569328092823	0.196599568695338	-0.355834619951234	0.721964420763656	0.839362568441311	389792
IFFO1	252.709686305458	0.571613123822721	0.209324969322476	-2.73074505001895	0.00631913350488501	0.0641946453110888	25900
IFFO2	55.5066574673392	-0.458891994598055	0.204472776396096	2.24426939706198	0.0248150733253861	0.11476971412991	126917
IFI16	20.5950131409955	0.294162824568166	0.419196481667008	-0.701730184848824	0.482847444992843	0.647975612430787	3428
IFI27L2	13.5365389365419	0.261174056457427	0.287576404753691	-0.908190144045797	0.363777770434819	0.53827115124047	83982
IFI30	854.806502546702	0.32577492568251	0.208184309786921	-1.56483899298629	0.11762066627891	0.262284745945754	10437
IFI35	190.759049822163	0.796082386002938	0.278720602578377	-2.85620215598909	0.00428742054994259	0.0581120990734858	3430
IFIH1	255.531120092171	-0.164430413700553	0.120425461473604	1.36541236121062	0.172123480912047	0.331302158666095	64135
IFIT1B	252.084436043803	-0.28559151526452	0.345739207508298	0.826031613026316	0.408786159089784	0.582920724765389	439996
IFIT3	11.520372591788	-0.335791047137174	0.377065030627369	0.890538819201764	0.373176633890541	0.54857295572909	3437
IFIT5	9.88236592724893	0.312145124580705	0.332254102541378	-0.93947711162372	0.347485838308284	0.522132849575671	24138
IFITM10	2.01995894182355	0.483411531552701	0.77858463470775	-0.620885013655779	0.534675282240171	NA	402778
IFITM2	35.2559020449786	0.263657083783025	0.252453548368844	-1.04437860147567	0.296310259880388	0.469759885447439	10581
IFITM3	717.573481812369	0.770906648746119	0.286130835221087	-2.69424526773026	0.007054822956524	0.0673206769200008	10410
IFITM5	11.6879211207946	1.6724667416655	0.873957755870841	-1.9136700034191	0.0556623341724333	0.172534453147752	387733
IFLTD1	0.983209837297542	1.74602686148718	1.13506230787147	-1.53826521185557	0.123983781982479	NA	160492
IFNAR1	157.153335404653	-0.197135233542659	0.160077383827524	1.23149959618945	0.218136067599116	0.385870473554276	3454
IFNAR2	176.716599802391	-0.231279832263886	0.120308508887984	1.9223896497564	0.0545567469625297	0.170472187697784	3455
IFNGR1	1144.66923994569	-0.0167169155913951	0.0742975670610283	0.224999502038387	0.821979661647604	0.913374215617871	3459
IFNGR2	503.445831445713	-0.213873753460777	0.0938104341310005	2.2798503753017	0.0226165641075439	0.109822155018131	3460
IFNL3	0.326350005332312	-0.466368505360503	1.7233123004573	0.270623325346629	0.786680754012099	NA	282617
IFNL4	2.71192250281661	-0.506104853152812	0.780785254131237	0.648199809710731	0.516855724983315	NA	101180976
IFNLR1	4.30701821677942	-0.00617912098459966	0.701961049236887	0.00880265506372052	0.992976588134245	NA	163702
IFRD1	580.19716043616	0.132364701211042	0.0765421880133907	-1.72930386034805	0.0837547261043847	0.216356295968881	3475
IFRD2	831.994576054564	0.0497005807058108	0.0611087583955612	-0.81331354147462	0.416038315117188	0.590031704004016	7866
IFT122	931.48036756818	0.371448134579729	0.143215704862125	-2.59362710910319	0.00949694268110962	0.076176597335878	55764
IFT140	780.349734850683	0.234904225235654	0.109209359762021	-2.15095323100085	0.0314798913541765	0.129334611792659	9742
IFT172	2050.85508902776	0.0435456745010449	0.0946659654248667	-0.459992926767389	0.645521297537976	0.781354710964308	26160
IFT20	595.16854037175	0.32441330940294	0.173672221103549	-1.86796315116806	0.0617672073417221	0.182242073549555	90410
IFT27	171.213848827123	0.253301673625787	0.172130353009386	-1.47156889646287	0.141137329929972	0.293067470841197	11020
IFT43	399.689363559787	-0.00912880741237068	0.0804527350876305	0.113467956091579	0.909659566314998	0.970990679794449	112752
IFT46	1243.47270598741	-0.0423740265386733	0.0576654802264397	0.734824827128461	0.462446184805157	0.630635890874374	56912
IFT52	350.498981336413	-0.0285184736338622	0.0997491984587176	0.285901782415473	0.774953348535411	0.878265397879586	51098
IFT57	284.339925980876	-0.113816294630777	0.0931226568956725	1.22221915079472	0.221624763642475	0.389551638939129	55081
IFT74	320.062374105705	-0.210039026299338	0.120491494071629	1.74318550797018	0.0813012160527236	0.213128883526412	80173
IFT80	84.7860597112503	0.270227615314142	0.171783419189622	-1.57307158391028	0.115702243831998	0.259694644275165	57560
IFT88	445.746714530829	-0.00924334239647806	0.0867277021438795	0.106578891957077	0.915123064966314	0.974576842496097	8100
IGBP1	808.868068563863	0.0020640158026581	0.0886472318419357	-0.0232834772137994	0.981424151415269	0.990747606266075	3476
IGDCC3	11.6088727666567	0.909194928174037	0.556382419037409	-1.63411872313835	0.102233924186922	0.241933585422213	9543
IGDCC4	371.566390207648	0.809868022447718	0.376030558363476	-2.15372927661078	0.0312614088084811	0.128958165591011	57722
IGF1	22.5156450472917	0.311273508754312	0.387948740944196	-0.802357311424002	0.422346299040803	0.595165063670591	3479
IGF1R	1250.11135518375	-0.22092543090397	0.102050138363317	2.16487144894831	0.0303975312340137	0.127025559231841	3480
IGF2	204.809760894037	0.773283062884143	0.234204434547486	-3.30174389899246	0.000960857569750592	0.0427588182888163	3481
IGF2BP2	864.109993716191	-0.0943110523235946	0.444735974756669	0.21206076790886	0.832059626272694	0.920455230073129	10644
IGF2BP3	50.8506821880726	0.0915138988751066	0.180033701900438	-0.508315376005075	0.611232188587428	0.753083866154049	10643
IGF2R	6793.66772428491	-0.613578046866926	0.189294237917525	3.24139843672505	0.00118944809372194	0.0433910808094544	3482
IGFALS	314.690266777794	0.440136314136042	0.145302012602625	-3.02911368020576	0.00245272370861934	0.0508936088627313	3483
IGFBP1	10.254249736961	-0.192373423732117	0.459984991720425	0.41821674009973	0.675788657529051	0.803985735598601	3484
IGFBP2	14702.8709056453	-0.38325323295785	0.340463484128355	1.12568087570109	0.260300621450507	0.432304506795835	3485
IGFBP4	1792.38734516451	0.228635407684124	0.188338865023306	-1.2139576590091	0.224763893094043	0.392730701390184	3487
IGFBP5	976.256169807942	-0.0507555586054378	0.946547675690085	0.053621766667415	0.957236514165789	0.987610137169579	3488
IGFL1	0.850130372511306	0.525353195074622	1.05415661401098	-0.49836351457844	0.618227848045667	NA	374918
IGFLR1	11.1752241529392	0.245938352334704	0.303037497533687	-0.811577294349074	0.417034224293145	0.590750304072288	79713
IGFN1	296.897807133321	0.291937933477739	0.483984709206294	-0.603196605026014	0.54637790592688	0.701325709358836	91156
IGHMBP2	367.799709470424	0.117432036206507	0.123523708982124	-0.950684181799481	0.341764720434675	0.515987813313683	3508
IGIP	1160.14314787235	-0.122148288723243	0.0795441235696655	1.53560418094574	0.124635488155539	0.271176607562657	492311
IGJ	335.833776504523	-0.00180149556970969	0.384592022911631	0.00468417299992628	0.996262584350637	0.997892991265473	3512
IGLL5	710.462902932077	0.191679378334193	0.555872067253114	-0.344826426126054	0.730224865009619	0.84525927558364	100423062
IGLON5	13.7112041525259	-0.281709311566247	0.413332394061751	0.681556334837284	0.495519533431931	0.658621915636056	402665
IGSF1	51.9950439728199	0.145105202988073	0.208546722648221	-0.695792296064216	0.48655891455547	0.651188400341527	3547
IGSF10	173.784054727847	0.335395441093731	0.215035129242247	-1.5597239496431	0.118825129964012	0.264081921141687	285313
IGSF11	130.248839136078	0.8643220136701	0.534581932051926	-1.6168186050593	0.105917442148303	0.245918787634313	152404
IGSF21	9.88175952682865	0.861724053675451	0.447735528836911	-1.92462737079178	0.0542759926517128	0.170034908111486	84966
IGSF22	18.0044344008444	0.300973387131171	0.242594012161729	-1.24064639703688	0.214736404136879	0.382249216852071	283284
IGSF3	142.394981286191	-0.146365755482813	0.299269754406844	0.48907633774389	0.624787652938178	0.764889805896573	3321
IGSF5	21.4706873094638	0.722937831082286	0.286686763363319	-2.52169937181963	0.0116789472009758	0.0824151621233728	150084
IGSF6	88.8082699581684	-0.0321078845131986	0.109710958564054	0.292658864104744	0.769782915493717	0.87490600380791	10261
IGSF8	618.034877984896	-0.111509704695592	0.162587416195291	0.685844620112864	0.492811095612664	0.655978533222068	93185
IGSF9	2129.96507700345	0.0267588095728777	0.127142664729257	-0.210462865709626	0.833306431437791	0.920983597687432	57549
IGSF9B	44.8985266632773	-0.376591621966853	0.332481423984735	1.13266966152113	0.257353002667496	0.42869279434853	22997
IHH	0.519999365176331	1.76212658130165	1.90404680614971	-0.925463899107058	0.354724653848796	NA	3549
IK	2556.238188357	0.105398454654578	0.0694617481528753	-1.51735966135795	0.129175902647179	0.27768951527148	3550
IKBIP	364.81610221799	-0.337927966809758	0.189680310297456	1.7815658688022	0.0748200544810457	0.202664286891595	121457
IKBKAP	779.083290723783	-0.549120962021442	0.214507588260074	2.55991392414368	0.0104698091515103	0.0787042869040812	8518
IKBKB	1059.91420733392	0.209941443603382	0.0790017994549312	-2.65742609727704	0.00787398521209072	0.0701742946003111	3551
IKBKE	462.34863561797	0.757633822675094	0.274837718082202	-2.75665883111608	0.00583952444601121	0.063189704959932	9641
IKBKG	351.708485234236	-0.00676958857854297	0.0576772047408134	0.11737026107565	0.906566649384438	0.968582570195327	8517
IKZF1	52.5715382680332	0.223687106790878	0.165434411434008	-1.35211957930595	0.176337064822393	0.336486888670571	10320
IKZF2	418.328396414411	-0.0627556823683977	0.114390257303097	0.548610378610438	0.583272861827781	0.730286871869019	22807
IKZF3	0.640407614906458	0.235817057371026	1.354171625663	-0.174141189271758	0.861754503348199	NA	22806
IKZF4	502.169976923187	0.153578291241247	0.1013951866036	-1.51465070863427	0.129860883286579	0.278575922592962	64375
IKZF5	79.7955160258053	-0.0553833869766969	0.953159456740564	0.0581050595312632	0.953664944281256	0.987610137169579	64376
IL10	6.29556502988084	0.563705299308969	0.431006134751844	-1.30788231038411	0.190913230361542	0.353731404504444	3586
IL10RA	28.532550815491	-0.238891595767688	0.245227344142559	0.97416377689436	0.329975227030546	0.503303242048858	3587
IL10RB	736.706990758045	-0.214536290081833	0.101005126388308	2.12401387685078	0.0336689832161358	0.133779570463635	3588
IL11	6.67918468130251	1.08770437967084	0.453834297936049	-2.3966993782037	0.0165434904019707	0.0958339219404176	3589
IL11RA	708.718916943755	0.207410540467245	0.122810223777856	-1.68887030808133	0.0912442864586978	0.226923395811811	3590
IL12A	0.271365516005379	-0.0303675914099473	3.31847195847523	0.00915107669733048	0.992698599094521	NA	3592
IL12RB1	7.09095291999123	0.809618729243052	0.431209166016301	-1.87755454440513	0.0604421290240987	0.180386015772885	3594
IL12RB2	5.80765508235047	-0.126690599159453	0.600679867487258	0.210912011566861	0.832955931080802	0.920861725555247	3595
IL13RA1	1141.24325277631	-0.213413486281294	0.0629731694107307	3.38895895312724	0.000701585118464688	0.0393093112680776	3597
IL13RA2	12.6468709063106	-0.239675793240094	0.382748499803429	0.626196558218219	0.531186024456984	0.688096739112749	3598
IL15	42.3789449866083	0.55889226088621	0.346157516383528	-1.6145605235594	0.106405900125342	0.246670302408963	3600
IL15RA	63.800090560019	0.541773020460183	0.236721383826006	-2.28865264178413	0.0220995426856194	0.108923274765522	3601
IL16	7.87103728592353	-0.0434186541248398	1.1280643112551	0.0384895202264945	0.969297386941726	0.987610137169579	3603
IL17B	6.42096618014476	1.04384780498715	0.598159892093837	-1.74509829024677	0.0809677611516792	0.21278756267417	27190
IL17D	12.5467663088129	0.159336618509291	0.403120357649272	-0.395258179067005	0.692652360090091	0.817526756385191	53342
IL17F	10.4392880214682	1.3050714902307	0.376766985560968	-3.46386902315122	0.000532465701188761	0.0365258797287897	112744
IL17RA	754.938751191619	-0.23987115202855	0.122919750469753	1.95144515923481	0.051004113897834	0.164358962859032	23765
IL17RB	237.995241415768	0.236926498538785	0.199538793385041	-1.18737060858937	0.235081467997188	0.404270732704123	55540
IL17RC	271.106340676337	0.228431955843	0.152738338569116	-1.49557706325076	0.134763903976007	0.28517905631883	84818
IL17RD	121.985082341084	-0.0517903821247819	0.231843705978236	0.22338489589898	0.823235958670841	0.914215608717019	54756
IL17RE	272.705595176193	0.217125221527188	0.278876492779901	-0.7785712569849	0.436232316168575	0.607896963456482	132014
IL18	4.57742217087805	-0.651241723474628	0.571630261030201	1.13927090266521	0.254590180678192	NA	3606
IL18BP	9.26255563484932	-0.0431373726718468	2.78952993362759	0.0154640293161327	0.987661981507296	0.993467784008834	10068
IL18R1	12.2903280094051	-0.153602720834263	0.378976699329018	0.405309141976849	0.685250287431803	0.811503214000165	8809
IL1A	14.6756076603905	-0.253982291388667	0.54104999579676	0.469424809836009	0.638766018081556	0.775640279566442	3552
IL1B	5.808804551563	0.678752296891678	0.493378555340913	-1.37572314309988	0.16890736404448	0.327388956165596	3553
IL1F10	0	NA	NA	NA	NA	NA	84639
IL1R1	991.619496325096	-0.138213826913462	0.21883043308135	0.63160240085108	0.527646717364686	0.685007542367812	3554
IL1R2	90.6343864805819	0.658711882344446	0.333824398968332	-1.9732286926305	0.048469512868095	0.160648071787164	7850
IL1RAP	346.888871474881	-0.143321808093238	0.179231175424383	0.799647760797645	0.423914907362415	0.596341326771658	3556
IL1RAPL2	0.774158784480484	1.30514840095347	1.56583821202217	-0.833514210429166	0.404554786810827	NA	26280
IL1RL1	2.61816902906621	0.27715980350301	0.646030748361244	-0.429019522996496	0.667909017089581	NA	9173
IL1RL2	5.98251724256797	-0.0651441929773826	0.400487545304988	0.162662219439989	0.870784395253402	0.947075175808641	8808
IL1RN	7.25963254283312	0.0818766576693151	0.316620740186322	-0.258595370666916	0.795947455457691	0.894039512382147	3557
IL20RA	1230.65889760312	-0.213563373614713	0.121776691444182	1.7537294787862	0.0794768718467656	0.210464770482573	53832
IL20RB	70.6007642593217	-0.134173276893106	0.171513888942898	0.782288115091227	0.434045269914028	0.605963492443746	53833
IL21R	85.8107892794887	-0.00474022638064232	0.15770605742229	0.0300573513669764	0.976021314028161	0.98849104775635	50615
IL22RA1	0.995746843377828	1.20815037323366	1.55258991757955	-0.778151628806875	0.436479629085591	NA	58985
IL23A	1.62921463679909	0.11214598164178	0.860943311688901	-0.130259426049533	0.896361179828253	NA	51561
IL23R	2.82972624392629	0.0388002455585915	0.684291554449157	-0.0567013363036828	0.95478310951379	NA	149233
IL24	1.7544293986547	0.643966447520163	1.00786832888219	-0.638939064822458	0.5228625734572	NA	11009
IL25	9.54208235622479	0.792217993214165	0.360293387521536	-2.19881357985459	0.0278911805003735	0.122068715184995	64806
IL27RA	261.136390424934	1.24482760689995	0.363063840898412	-3.42867415223611	0.000606537259259467	0.0375491301386424	9466
IL2RA	7.688260007767	0.271374546517638	0.449194914824587	-0.604135393259319	0.545753630141244	0.701041283813945	3559
IL2RB	30.9284261235623	-0.301437730682473	0.276849280189046	1.08881529501047	0.276235345400582	0.448013930763851	3560
IL2RG	66.511603958432	0.229574232618093	0.206304409242818	-1.11279363083262	0.265797071474857	0.438600391731416	3561
IL31RA	0.174040237942068	1.12278880120206	3.24343333289293	-0.346172924171253	0.729212761599487	NA	133396
IL33	394.51222657316	0.260437277723419	0.395216861661917	-0.658973092970429	0.509913047188146	0.67095569823465	90865
IL36B	0.0660846915628322	0.545566152987538	3.31755245939133	-0.16444838767904	0.869378174166785	NA	27177
IL36RN	0.149316569860758	0.496800055183615	3.31656538659353	-0.14979353556297	0.880927509686689	NA	26525
IL37	0.0411268606475643	0.233066752223068	3.31851273106526	-0.0702322911228525	0.944008773174125	NA	27178
IL3RA	29.687605692256	0.811428104893363	0.302883680301956	-2.67900899805635	0.00738404095536266	0.0683350496246715	3563
IL4	0.564955715460668	-1.04810441155662	1.61389467207661	0.649425535439694	0.516063363228686	NA	3565
IL4I1	73.2821370603116	0.313498547578935	0.222426077840376	-1.40945050428807	0.158701999220738	0.314023336161041	259307
IL4R	523.005390358572	-0.159849506222627	0.0991977053116189	1.6114234267867	0.107087464566637	0.247424385430273	3566
IL5	5.21537934705051	0.38880507425518	0.526851701677155	-0.737978207183304	0.46052769220939	NA	3567
IL5RA	0.127351686413116	0.294924630712569	3.3167959074746	-0.088918534314378	0.929146653644317	NA	3568
IL6R	224.052827266577	-0.157335230640366	0.140125218055521	1.12281881037306	0.26151445477598	0.433724123210057	3570
IL6ST	950.212178806989	-0.641956992608913	0.225197514597753	2.85063977617858	0.00436313685811798	0.0581200427921888	3572
IL7	33.3732546802067	0.682226168863542	0.360371730509523	-1.89311788663044	0.0583421940139606	0.17705365813728	3574
IL7R	30.6491676624549	0.0113061514996824	0.268511178230119	-0.0421068186963628	0.966413544459843	0.987610137169579	3575
IL8	4.70561920108266	1.60953074598276	0.725787106385415	-2.21763480202698	0.0265797429631529	NA	3576
IL9R	96.9290755403574	0.171599276130476	0.139270018046105	-1.23213365330123	0.217899162037016	0.385605458211789	3581
ILDR1	350.782665316195	-0.0402847048798238	0.0856272998362416	0.470465668739601	0.638022356648361	0.775304268901306	286676
ILDR2	28.6977756460071	1.01803062846161	0.686596702945367	-1.48271994912654	0.138148832136463	0.289208973564798	387597
ILF2	3145.77682342316	0.189221910431099	0.0802516938617244	-2.35785565793954	0.0183808384574893	0.100375993367848	3608
ILF3	1234.1493046472	-0.112772696765659	0.122567997938164	0.92008271867631	0.357529534359591	0.531691088770538	3609
ILK	1605.13211699241	0.113380434862176	0.0822363303407436	-1.37871466774341	0.167982745308102	0.326012070525373	3611
ILKAP	980.360729841321	0.201125158470286	0.142900888215665	-1.40744512495086	0.159295438385566	0.314822393702643	80895
ILVBL	690.256642112354	0.146563323998094	0.114476787046518	-1.28028858757661	0.200443659886143	0.364662595303342	10994
IMMP1L	112.724748332113	0.136496425411237	0.129184187159994	-1.05660319898276	0.290692719927249	0.463593636546242	196294
IMMP2L	34.6835835130087	0.642195573309874	0.23307284057079	-2.75534280071909	0.00586306710576835	0.063316358021074	83943
IMMT	2254.89822568079	0.0360092073187921	0.0538796579969208	-0.668326575511114	0.503925153007477	0.665768630137092	10989
IMP3	377.277809269578	0.0922509183988324	0.0858382526702434	-1.0747063870606	0.282506203277918	0.454907249138148	55272
IMP4	2742.06402091256	-0.0405942956535553	0.0922796295391535	0.439905273312041	0.66000571642689	0.791555560590527	92856
IMPA1	256.765504482586	-0.0313694082503724	0.0944539796593133	0.332113145084188	0.739803824610219	0.851617488716313	3612
IMPA2	182.473679092801	0.419329626777558	0.171809099996831	-2.44067180833432	0.0146599707692332	0.0908248095744986	3613
IMPACT	366.151772095053	-0.43129017929212	0.220069184332512	1.95979360127252	0.0500199194496484	0.162919779837591	55364
IMPAD1	1434.81403928344	-0.124981824467805	0.0679172549086825	1.84020724388593	0.0657378168928189	0.188162489821119	54928
IMPDH1	160.952723429529	0.553523792665301	0.172945882298734	-3.20056069163407	0.00137160479631251	0.0451345484102147	3614
IMPDH2	493.746557138264	0.241982920722968	0.122417280758229	-1.97670556986868	0.0480749208568758	0.159942963564896	3615
IMPG2	27.6815987130201	0.0905939637672074	0.197679386963022	-0.458287356911694	0.646746006211135	0.782326491257855	50939
INA	5.6043067210031	0.0772531431742815	0.471860113618853	-0.163720435240439	0.869951229622451	NA	9118
INADL	950.869479320619	-0.181885452861079	0.133785641953346	1.35952894649566	0.173979036330666	0.333118774384744	10207
INCA1	114.729773797977	0.699821544760265	0.220055993157465	-3.18019761570182	0.00147174649632895	0.0453493912262572	388324
INCENP	41.3606256397026	-0.0201551586154838	0.171621616057114	0.117439510701125	0.906511775670753	0.968582570195327	3619
INF2	4441.15362764688	0.122199195456179	0.13188431376686	-0.926563531067068	0.35415319712247	0.528444946908309	64423
ING1	200.742506148026	0.0609273404539334	0.10087101025214	-0.604012394657671	0.545835401659784	0.701041283813945	3621
ING2	131.169593342653	-0.114726021620333	0.115933064125502	0.989588453352163	0.322375316059532	0.495213521824768	3622
ING3	192.776130139101	-0.333797082761425	0.22480762471696	1.48481210626947	0.137593604051899	0.288774821080956	54556
ING4	678.654914346032	0.18235201061167	0.0805552355627134	-2.26368912383984	0.0235932418974183	0.111779859801257	51147
ING5	112.212785525109	-0.139268997714016	0.169063632730164	0.823766740753156	0.410072108927798	0.584315363965667	84289
INHA	176.949232606578	1.17397097359943	0.361304739633403	-3.24925428542841	0.00115707993595519	0.0432677790471876	3623
INHBA	17.6127826338231	0.142304091944918	0.384848241772964	-0.369766771674298	0.711556275537101	0.8321862311641	3624
INHBB	91.7646150549604	-0.20044263576801	0.344324141123089	0.582133553326301	0.560476725957924	0.711705774290577	3625
INHBE	0.112133685895528	0.540504488695986	3.31804729995746	-0.162898367573879	0.870598456148483	NA	83729
INIP	197.055788398556	-0.119237489283167	0.0865636228172828	1.37745493317501	0.168371639056498	0.326588855372001	58493
INMT	2253.78166336709	-0.0956826855163516	0.348108998170915	0.27486415467311	0.783420607209398	0.885556627143429	11185
INO80	502.26606731206	0.0794727390420189	0.0694295750537476	-1.1446525343198	0.252353121042884	0.423447006924284	54617
INO80B	532.675184928453	0.161961926097578	0.109644100003008	-1.47716043173445	0.139632637531994	0.291076635960056	83444
INO80C	472.848864569455	0.109535105316817	0.126290795507055	-0.867324533645038	0.385764217991369	0.561422823225523	125476
INO80D	806.085645698232	-0.110391762749771	0.0802070344810708	1.37633517389081	0.16871788789961	0.327069425710818	54891
INPP1	1118.08111058135	0.227072081866917	0.107867778898232	-2.10509648188037	0.0352829104295575	0.136360563659264	3628
INPP4A	2028.82851681219	-0.0169132726004624	0.0865387049533422	0.195441711423591	0.84504716516811	0.928344948058841	3631
INPP4B	427.994193217151	-0.381427642588716	0.197980858271131	1.92658848900614	0.0540309343279155	0.169627251401017	8821
INPP5A	800.314575254546	-0.0114754095566562	0.0799305968970674	0.143567169546275	0.885842266935871	0.956015829680629	3632
INPP5B	1908.11290612817	-0.0804340750231584	0.0471353679885519	1.70644843682336	0.0879246188863359	0.222291715096494	3633
INPP5D	147.348539782771	-0.332632707228614	0.152245812912188	2.1848397723783	0.0289005967481085	0.123822741199925	3635
INPP5F	476.935309869488	-0.0210083715433728	0.0912111579483604	0.23032677159155	0.817837859053895	0.910895546018186	22876
INPP5J	2158.833867723	0.283339724254096	0.16697325474489	-1.69691681872643	0.0897123878148324	0.224497607074928	27124
INPP5K	961.695411334289	0.075617825118438	0.0625288071126917	-1.20932780601678	0.226536932276313	0.394663197011458	51763
INPPL1	4535.55435465986	0.195519639779065	0.112123875463885	-1.74378239219926	0.0811970419349077	0.213066042675104	3636
INSC	15.6756455925572	1.54333063842047	0.496332031761177	-3.10947216713807	0.00187421941753	0.0481533008182805	387755
INSIG1	318.674425170775	0.306058037231778	0.215907225874403	-1.41754420674099	0.156323879199189	0.311282260933584	3638
INSIG2	211.334285283893	-0.437285535108409	0.220794932637019	1.98050530365792	0.047646777985503	0.159418678080966	51141
INSL3	1.43987274755804	0.846759926478411	0.817598297256489	-1.0356674290049	0.30035732259858	NA	3640
INSL5	0.542132407472911	1.25643299484525	1.12970269083102	-1.1121802267471	0.26606066783119	NA	10022
INSL6	0.462849380681177	-1.06530102394668	1.44773662322849	0.735838968811215	0.461828702737061	NA	11172
INSM1	5.57270984982749	1.07261059313259	0.784955045990688	-1.36646117330051	0.171794259496263	NA	3642
INSM2	0.185347685990754	0.199485566408643	3.3185013126336	-0.0601131497670945	0.952065516904307	NA	84684
INSR	650.801101643041	-0.101540735101689	0.159786881368792	0.635476043038416	0.525117986611318	0.683100794844593	3643
INSRR	57.8944589790425	1.63184540043271	0.538748424819581	-3.02895623496105	0.0024540023013116	0.0508936088627313	3645
INTS1	2222.27284015488	0.143978047010839	0.108865283397614	-1.32253407622136	0.185990369968985	0.348115653353247	26173
INTS10	586.202283302087	-0.134317811036267	0.0770407457247673	1.74346457543552	0.0812524969543318	0.213121137040988	55174
INTS12	325.879107243299	0.349381376229874	0.168392481822284	-2.07480388939573	0.0380047139775996	0.141563829434788	57117
INTS2	274.469918091692	-0.102645373678216	0.14229614981489	0.721350323334435	0.470694002354885	0.637787252196261	57508
INTS3	5397.29281285128	0.474957195365436	0.176991764276418	-2.68349884700662	0.00728562264318181	0.0680518566857804	65123
INTS4	589.315012995927	0.0837108897053784	0.0635956593643831	-1.3162987936919	0.188073775594363	0.350278177400438	92105
INTS5	381.135226475798	-0.0748390010170933	0.163104717740407	0.458840198210606	0.646348925625524	0.782059826843126	80789
INTS6	834.800804780111	0.355713684452648	0.129396636650937	-2.74901800896286	0.00597741019739553	0.0634465453386178	26512
INTS7	448.56071400731	-0.24294281568209	0.115964989821573	2.0949669038551	0.036173934650979	0.138094193039618	25896
INTS8	715.699998099956	-0.0684249104517832	0.0805360843760295	0.849618043662288	0.395537476894127	0.570951782123004	55656
INTS9	167.428946042637	-0.0309452976435465	0.944213822689708	0.0327736121839384	0.973855121331563	0.987610137169579	55756
INTU	92.1209120869045	-0.291465355038063	0.172477317462414	1.68987643897916	0.0910515960140947	0.226741347929363	27152
INVS	18.1929770834295	-0.0435474221991947	0.987271426152298	0.0441088651465508	0.964817626298824	0.987610137169579	27130
IP6K1	2036.23427797705	0.192124803172858	0.104050104012732	-1.84646430674733	0.0648248173944001	0.186701658597098	9807
IP6K2	422.855270684529	0.24875357625789	0.119384704457403	-2.08363020529692	0.0371938172953486	0.140154744718898	51447
IPCEF1	11.8698429284019	-0.17676861082823	0.51299693342204	0.344580248558335	0.730409956740591	0.845345948887799	26034
IPO11	577.102389855412	-0.00400606320002717	0.0614621721766209	0.0651793299546123	0.948031218434287	0.987610137169579	51194
IPO13	741.957622503764	0.102197368116027	0.0715234864979237	-1.42886446285016	0.153043193252128	0.307019818328534	9670
IPO4	122.829229982113	0.259389223349681	0.169603719225899	-1.52938405203364	0.126169263658452	0.273234497937183	79711
IPO5	1676.40401708675	-0.163196918175772	0.0875805249031676	1.8633927845969	0.0624070244452142	0.182905967878401	3843
IPO7	4804.53967790875	-0.434052102847158	0.153567698624497	2.82645443498179	0.0047066439633388	0.0587026777136425	10527
IPO8	732.328742813295	-0.420570302318865	0.195727427763699	2.14875506782125	0.0316538209015248	0.129770895998442	10526
IPO9	163.686578429145	-0.263828420087249	0.147529448231887	1.78831022042842	0.0737259718445045	0.200806559008954	55705
IPP	214.859542066279	0.132492614639155	0.124841705440315	-1.06128488209813	0.288560454057308	0.46146743453446	3652
IPPK	546.621084646878	0.16340714161704	0.111736961304333	-1.46242693294635	0.143624253437725	0.296052290256564	64768
IQCA1	2.32042472327745	-0.253659616393178	0.603966512318557	0.419989537862635	0.674493096569801	NA	79781
IQCB1	170.623483833788	-0.0641535474372948	0.121593377418867	0.527607249663748	0.597771960186866	0.741797921072696	9657
IQCC	391.391115142702	0.248472153414175	0.115157283598824	-2.15767640264756	0.0309529998603605	0.128295320087935	55721
IQCD	42.2560749136384	-0.273063744226101	0.247791686244988	1.10198912790047	0.270466398241618	0.443203203533607	115811
IQCE	774.749471543775	0.230919119553727	0.100338741760791	-2.30139540820874	0.0213692912333452	0.10768144744026	23288
IQCF2	0	NA	NA	NA	NA	NA	389123
IQCF5	0	NA	NA	NA	NA	NA	389124
IQCG	25.8188521726621	-0.168338561363137	0.24065705645394	0.699495638497332	0.48424233776735	0.649257189115142	84223
IQCH	0.91247669699106	0.230084574750803	1.00678575253928	-0.228533800930827	0.819231281933674	NA	64799
IQCK	21.443675294911	-0.0430827124377455	0.971967174675667	0.0443252751330019	0.964645124827684	0.987610137169579	124152
IQGAP1	6518.58200377531	-0.353830248140457	0.108278577498168	3.26777702769916	0.00108395725730448	0.0432677790471876	8826
IQGAP2	894.57271070189	-0.0274261987851001	0.195441314262734	0.140329586344424	0.888399589082437	0.957669660220111	10788
IQGAP3	358.494514063127	0.218919844531103	0.221544094613327	-0.988154727902794	0.323076876236411	0.495947087374118	128239
IQSEC1	619.058369377174	-0.0995492017196807	0.137914170833533	0.721819963227996	0.470405174081844	0.637528115490261	9922
IQSEC2	257.881792759075	-0.35438161640014	0.175957993817254	2.01401259875805	0.0440082107618265	0.152730773289814	23096
IQUB	1.14203703907061	1.96036251590134	1.10810097015512	-1.76911903220057	0.0768740124161153	NA	154865
IRAK1	1361.96254870732	0.321241014228879	0.1211395893052	-2.65182518837457	0.00800579792416544	0.0704703903151739	3654
IRAK1BP1	88.1274759288295	0.0160984666660672	0.101030534918384	-0.159342585675431	0.873398970822944	0.948831154775592	134728
IRAK2	205.180009211664	0.0195357245612224	0.162229011513928	-0.120420659528861	0.904149926548528	0.966896664869503	3656
IRAK3	517.011449079754	0.142188679225321	0.0984887973060312	-1.44370408731363	0.148822231217574	0.301710271255042	11213
IRAK4	88.3462947165291	-0.753597626046049	0.299895566911291	2.51286684163945	0.0119754526722185	0.0832059308191094	51135
IREB2	310.688303006885	-0.414871298382614	0.220395218981716	1.88239699708291	0.0597821333390565	0.179251936149591	3658
IRF1	1144.55621118601	0.504661446465692	0.186232807465146	-2.7098418014245	0.00673153066286889	0.0658430941052191	3659
IRF2	440.697707401843	0.248333344585121	0.129959090034005	-1.91085782856853	0.0560228537679442	0.172909660511825	3660
IRF2BP1	793.449826665248	-0.0152794863934224	0.0892105772860331	0.171274380889077	0.864008023881406	0.94248325377488	26145
IRF2BP2	1300.1403294935	0.141341115351066	0.081845301714078	-1.72693010338984	0.0841802172573228	0.217077426874203	359948
IRF2BPL	1506.38223541363	-0.370647980858843	0.134082258587723	2.76433276678695	0.0057039336832811	0.0626837825477973	64207
IRF3	440.545930354836	0.483461081599389	0.180877994150594	-2.67285738030063	0.00752082173842376	0.0689910739996429	3661
IRF4	27.1152957923079	0.0976682476203805	0.340594578813078	-0.286758080415549	0.774297562447029	0.877783948278901	3662
IRF5	140.53399850472	-0.0105586656042749	0.17140282236998	0.0616014687405994	0.950880207280099	0.987610137169579	3663
IRF6	409.380112015205	0.0196324036492139	0.0838849809094295	-0.234039555548221	0.814954270393538	0.908750635798973	3664
IRF8	123.602704037152	0.23316153505571	0.263001302798406	-0.886541369091359	0.375325872067822	0.550696295004626	3394
IRG1	20.6303959555175	0.786104678763229	0.355792286272405	-2.2094483469531	0.0271434713958946	0.120302546063286	730249
IRGC	4.93352450986691	0.0315253482780215	0.401850681325238	-0.0784504039511792	0.937469780484209	NA	56269
IRGM	59.2234482974553	0.162907732450292	0.323231969148337	-0.503996349369547	0.614263942349922	0.755927519826658	345611
IRGQ	108.312774929185	-0.45109903730255	0.249515896223685	1.80789698824699	0.0706225346033489	0.195531735015495	126298
IRS1	183.420244392614	-0.364827694539957	0.200921223662441	1.8157747991466	0.0694049245583353	0.193352412576647	3667
IRS2	489.182745503317	-0.42147357081563	0.24617411211889	1.71209542379533	0.0868790845741107	0.220972524144206	8660
IRS4	0.395947160416888	-1.35209016113399	1.92422375447406	0.702667846184836	0.482262770228131	NA	8471
IRX2	5.29220027912399	0.460881828599486	0.543443416770072	-0.848076937501081	0.396395124511384	NA	153572
IRX3	77.360051601164	0.616658277779878	0.378818191254591	-1.62784758497894	0.103557207763864	0.243503344083449	79191
IRX4	2.72146994751237	0.481441398051214	0.649708105524535	-0.741011838943471	0.458686262047669	NA	50805
IRX6	0.122909262204539	0.521587525921818	3.31851273106526	-0.157175086610075	0.875106862248827	NA	79190
ISCA1	1582.57053855405	-0.173015076173382	0.15923482870249	1.08654041068263	0.277239972409525	0.449149719906784	81689
ISCA2	124.052841129509	0.0582696318489509	0.10216965192785	-0.570322309506345	0.568459112196	0.718443614395763	122961
ISCU	994.477152929259	0.200132356088595	0.110818143779292	-1.80595297180924	0.0709256857463454	0.196056196720209	23479
ISG15	45.7555260867057	-0.0288355708637293	2.80725272939009	0.0102718114980671	0.991804424313819	0.995100700064994	9636
ISG20	53.5312746463951	0.0343604455816396	0.265225722919088	-0.129551708648267	0.896921112060119	0.962731566181379	3669
ISG20L2	371.140059686804	-0.0849726544885213	0.111823425261071	0.759882415425375	0.447324873585041	0.616690845441629	81875
ISL1	4.70877528151037	0.950601667297204	0.751209956348047	-1.26542740716389	0.205718155650876	NA	3670
ISL2	0.135670636772549	0.230527270045065	3.31713473186373	-0.0694959019393052	0.94459489454745	NA	64843
ISLR	218.723872464275	0.263071491493033	0.185146798565466	-1.42088058519691	0.15535147806545	0.310072679660913	3671
ISLR2	13.7514776256866	0.952823492575433	0.630168001330467	-1.51201503498075	0.130530037746072	0.279379711791988	57611
ISM1	86.0428498756026	0.294800797543469	0.553881858794446	-0.532244905411994	0.594556385186598	0.739091162467443	140862
ISM2	13.7421595205006	-0.207442038379015	0.641423705122449	0.323408749508897	0.746385704136789	0.85689207502584	145501
ISOC1	370.833048234739	-0.278558126516039	0.117821335728478	2.3642417970713	0.0180670164299372	0.0994546950844824	51015
ISOC2	336.587223065405	0.283609529246389	0.155481672915747	-1.82407047678264	0.068141418193271	0.191885193525804	79763
ISPD	225.455896700042	-0.513565051410302	0.172869498111858	2.97082514277904	0.00297000829643153	0.0539081791815971	729920
IST1	1415.06052488327	0.000310521423159431	0.0917862532271001	-0.00338309291687863	0.997300687542943	0.998127262856609	9798
ISY1-RAB43	237.978667977535	-0.020758091556666	0.0993044739751682	0.209034807050654	0.834421066685981	0.921712593982221	100534599
ISYNA1	520.310932424517	0.320263705034337	0.197707297410724	-1.61988813376478	0.105256309312529	0.245112124228316	51477
ITCH	1612.58156892082	-0.0313081733992258	0.0746096996004341	0.419626048179982	0.674758656426572	0.803335953510276	83737
ITFG1	3366.19330537971	-0.101796098684846	0.0565212580495733	1.80102322909309	0.0716992187540982	0.197259154793192	81533
ITFG2	661.072361777028	0.312224783525749	0.107803816375375	-2.89623126549227	0.00377673960131952	0.0558705285904531	55846
ITFG3	877.508787373236	0.194720378620502	0.125934378600356	-1.54620510129671	0.122055041905174	0.267666686746974	83986
ITGA1	566.353607206806	-0.654217906151862	0.251608106142005	2.60014637915771	0.00931840027686936	0.0755481736803476	3672
ITGA10	32.1912864117623	0.684012256418034	0.671107713088571	-1.01922872152679	0.30809439417078	0.480556345440403	8515
ITGA11	95.0170511245026	0.266347635265635	0.335203518115421	-0.794584844344992	0.426855037219138	0.599483554597357	22801
ITGA2	96.1775923348552	-0.840372474123536	0.367382248305126	2.28746075239208	0.0221689437514313	0.10898226493348	3673
ITGA2B	7.47047586588801	0.121538767352428	0.412626845350191	-0.294548861088473	0.768338532653056	0.873488593737636	3674
ITGA3	1057.15103045433	0.334902752949588	0.113926508667609	-2.93963851667481	0.00328595358363353	0.0542669384146419	3675
ITGA4	133.553270508977	-0.580099583143147	0.195648016334985	2.96501643108873	0.00302666763449099	0.0541093219232084	3676
ITGA5	1308.94952028117	-0.0911662458782977	0.194032512132278	0.469850361037159	0.638461930978631	0.775554625440251	3678
ITGA6	3910.95125173211	-0.285660681056325	0.136870719862979	2.08708393834926	0.0368805476763195	0.139327413158626	3655
ITGA7	635.95133112073	0.188513758566145	0.214856129516519	-0.877395301639053	0.380271964222556	0.555804632566925	3679
ITGA8	105.228134108988	-0.61969580673033	0.311024605161162	1.99243338452026	0.0463235274434307	0.156808209742888	8516
ITGA9	394.497160183978	-0.281447761220123	0.186234682315562	1.51125320869734	0.130723950507476	0.27965956427618	3680
ITGAE	26.9599512903336	0.106132761202842	0.296954035304468	-0.357404677441154	0.720788875602119	0.839109433358716	3682
ITGAL	160.153347290252	0.522023832402509	0.248335094547743	-2.10209448387952	0.0355449999959867	0.137019119902476	3683
ITGAM	85.217732915358	0.0671111527689829	0.241048744411098	-0.27841320199755	0.780695186263671	0.882926705759075	3684
ITGAV	1497.58138462425	-0.360301224929019	0.139493685643452	2.58292139366045	0.00979676412027162	0.076805105485143	3685
ITGAX	14.5425473879184	0.0425033615530635	0.32594737861901	-0.130399458136905	0.89625039527465	0.962089380995085	3687
ITGB1	5025.62836694113	-0.0952483775264281	0.0957118365957617	0.995157766418264	0.319659538919126	0.492751265575346	3688
ITGB1BP1	178.002800226844	0.413524731650502	0.14453986231597	-2.86097360980267	0.00422342206384186	0.0577229628157861	9270
ITGB1BP2	2.50350397419499	1.23268213823848	0.760309908955653	-1.62128906084055	0.104955659981344	NA	26548
ITGB2	230.59470596408	-0.410614369513377	0.232863578229292	1.76332586072804	0.0778455460770798	0.208374882076729	3689
ITGB3	180.06464465414	-0.693814640330303	0.343056220348247	2.02245171250936	0.0431297073192481	0.151318516196929	3690
ITGB3BP	83.2486219719075	-0.120742434015673	0.135700766184445	0.889769729461653	0.373589543615747	0.548815517346602	23421
ITGB4	1700.42976309499	0.593792044504261	0.224771417212319	-2.64175957899205	0.00824765789342604	0.0717055916583488	3691
ITGB5	972.253287154387	-0.083894408866839	0.141430283348645	0.593185609761015	0.553056942026997	0.70629773643987	3693
ITGB6	2867.87135001396	-0.134344941426026	0.224598915972628	0.598154896893619	0.549736583211934	0.703427025461217	3694
ITGB7	92.3392832369876	0.349652610794454	0.241942196764179	-1.44519069211916	0.148404330134392	0.301459122384383	3695
ITGB8	371.065592771683	0.0316276662879577	0.213926470263474	-0.147843631734795	0.882466174536129	0.95359935828975	3696
ITGBL1	71.3872871742746	0.45218374853662	0.445745620574943	-1.01444350244737	0.31037117527469	0.483313050547915	9358
ITIH2	5.23150870324698	-0.21995383444672	0.661753174789846	0.332380474814603	0.739601980127127	NA	3698
ITIH3	275.866082605964	0.169672283968369	0.230704591860634	-0.735452565551303	0.462063918406612	0.630337375803125	3699
ITIH4	95.2442806257736	0.872080695588654	0.342814334236337	-2.54388632123953	0.0109626755911526	0.079846170675303	3700
ITIH5	2095.45860314659	-0.479288247590989	0.252042781359788	1.90161465845281	0.0572215501618248	0.174970960128803	80760
ITK	13.1840767041613	0.0742690115008291	0.264362732369644	-0.28093601104479	0.778759479635894	0.881337834881451	3702
ITLN1	0.0453209174812586	0.233066752223068	3.31851273106526	-0.0702322911228525	0.944008773174125	NA	55600
ITM2A	152.517451870342	-1.14185944170605	0.337844201225126	3.37984028604109	0.000725279628881225	0.0395535194546197	9452
ITM2B	12256.1521045633	-0.07144080337035	0.0680054884150911	1.05051526039031	0.293481278511413	0.466807786189331	9445
ITM2C	8287.44073075378	0.0864267631037386	0.116235873011726	-0.743546384299278	0.457150949980398	0.625623479123859	81618
ITPA	499.40081990203	0.124252608656056	0.0556070777366092	-2.23447470562284	0.0254518550475573	0.116257562103406	3704
ITPKB	1931.85830163714	-0.143322407543313	0.100119209182715	1.43151757503152	0.152281933662156	0.306110057198745	3707
ITPKC	62.6270053191828	-0.247478358219673	0.19753752225848	1.25281696049546	0.210272327761762	0.376980338731204	80271
ITPR1	1696.70789289078	0.290256465993906	0.253474613386023	-1.14511059753297	0.252163346083729	0.423299261639577	3708
ITPR2	663.278805654057	-0.310615400472918	0.183240206105155	1.69512688877171	0.0900513523887791	0.22500980319416	3709
ITPR3	714.33997949927	0.21082169661146	0.152982357000954	-1.37807849705274	0.16817905372974	0.326278186167188	3710
ITPRIP	1333.10761488775	-0.393491195397881	0.164872678083224	2.38663676706493	0.0170032815879414	0.0969749202802169	85450
ITPRIPL1	293.743925446539	-0.186296469052858	0.10120337937999	1.84081272971495	0.0656490067080269	0.188137164207707	150771
ITPRIPL2	245.103607655227	-0.385751875607417	0.221724562840627	1.73977961965671	0.081897722434032	0.213814541506919	162073
ITSN1	76.4672856062891	-0.0483523065068344	0.948920701885562	0.0509550549490125	0.959361334946172	0.987610137169579	6453
ITSN2	1046.94459967043	-0.406871206648541	0.207780559576549	1.95817745162364	0.0502091940077047	0.163222888889951	50618
IVD	1505.51400494979	-0.211525948156136	0.16056600254179	1.31737693414322	0.187712308600276	0.350046693126137	3712
IVL	8.31008702498303	-0.0899870659754004	0.606926697249565	0.148266778151626	0.882132232736082	0.95359935828975	3713
IVNS1ABP	2086.76647243827	-0.265273951590285	0.103875554125953	2.5537668975381	0.0106564571883429	0.0791800856670248	10625
IWS1	645.070118360353	-0.105515458946026	0.0655661991466064	1.60929656315891	0.10755151024368	0.248021998362293	55677
IYD	16314.7070935269	-0.138599603828459	0.171839664612391	0.806563514547647	0.419918001335387	0.593506151493717	389434
IZUMO1	29.6941717347905	-0.126240931139552	0.214420669383335	0.588753553948955	0.556026606973237	0.708481680572778	284359
IZUMO2	3.8566703804866	-0.315369381870043	0.531621133941369	0.593222055586722	0.553032554051957	NA	126123
JAG1	1580.3713191671	-0.0790723011740505	0.100391182074111	0.787641897828018	0.430906200085956	0.603832372163915	182
JAG2	1244.2512469839	0.024918804807029	0.158673603815643	-0.157044424578528	0.87520983670783	0.949943802989877	3714
JAGN1	254.479080584705	0.205501233995046	0.107129279260645	-1.9182546117487	0.0550787345549667	0.171498085113367	84522
JAK1	2026.46543009952	-0.0290912803335528	0.0995832641684371	0.292130214614649	0.770187065849304	0.875215569824305	3716
JAK2	406.37397852519	-0.433369489443843	0.152124086305144	2.84878943216495	0.00438859154419187	0.0581200427921888	3717
JAK3	481.78544037335	0.485756119183371	0.227490285867823	-2.13528290814847	0.032737908185532	0.132055157737146	3718
JAKMIP1	20.1933512429625	-2.05978924156008	0.849901269933838	2.42356296481405	0.0153690887206966	0.0927100842311594	152789
JAKMIP2	15.6824665601473	-0.315978543075086	0.487142138661638	0.648637262100129	0.516572864659743	0.676289903535912	9832
JAKMIP3	13.5458601714668	-0.942492673401951	0.84709798957319	1.11261351697556	0.265874452625263	0.438600391731416	282973
JAM2	170.005156192157	0.418823631627072	0.266956051198395	-1.56888607599238	0.116674486876169	0.261138198876918	58494
JAM3	513.163332714476	-0.108519701367847	0.148074756555942	0.732871043599173	0.463637085541321	0.631587757881157	83700
JARID2	490.744487448156	-0.322230767516751	0.14911536521181	2.16094945721415	0.0306992438887147	0.127770820694759	3720
JAZF1	463.020138701994	0.0530477687406479	0.120133626711823	-0.441573023246016	0.658798208793007	0.790918647514856	221895
JDP2	251.007667773822	0.134202464818355	0.112176624304643	-1.19634964637459	0.23156014241702	0.400653037869647	122953
JHDM1D	393.505117107763	-0.501460988017797	0.17010269007355	2.94798975725177	0.00319847662167014	0.0542669384146419	80853
JKAMP	139.798091105294	-0.0145795378585273	0.132283543113621	0.110214298130831	0.912239423087133	0.972494081610464	51528
JMJD1C	1141.93024066653	-0.260332793349548	0.088557065536296	2.93971792959702	0.00328511159122027	0.0542669384146419	221037
JMJD4	165.351370309843	0.0218631257220295	0.107454187384001	-0.20346462296438	0.838771894112839	0.924751582793895	65094
JMJD6	180.831239726413	0.298034747928491	0.169393614211508	-1.75942138855577	0.0785059616851433	0.209102604584672	23210
JMJD7	42.3304814559538	0.0116935778683412	0.204226274968501	-0.0572579501346966	0.95433971629983	0.987610137169579	100137047
JMJD7-PLA2G4B	182.288121935908	0.69054350836893	0.2203595231285	-3.13371302753387	0.0017260957536346	0.0468001416523671	8681
JMJD8	346.992200786847	-0.0453124158615174	0.9432348319898	0.0480393792985026	0.96168485867901	0.987610137169579	339123
JMY	433.869250882851	-0.483236516388227	0.129787292269523	3.72329607882345	0.000196638693661516	0.0253587550282127	133746
JOSD1	568.945897539456	-0.137119290727097	0.0738014903736338	1.85794744839034	0.0631764774102963	0.184312134733355	9929
JOSD2	7.01363278934639	-0.0898212021572272	0.503935460708955	0.178239495253744	0.858534893573941	0.938439679998573	126119
JPH1	35.0893285900267	-0.49623938804738	0.304349257503137	1.63049317786578	0.102997305893486	0.242676807397823	56704
JPH3	141.417079139057	0.180794170902235	0.250998692010956	-0.720299255162427	0.471340763251743	0.638077798437924	57338
JPH4	15.2405589092266	0.0570299901610425	0.370848281359712	-0.153782538648804	0.877781202189823	0.950627189665393	84502
JRK	551.108360483872	0.0278062525657773	0.131356666690477	-0.211685126201465	0.832352692715954	0.920525896508157	8629
JRKL	97.8358123842004	-0.246861419129391	0.126769759899999	1.94732102769718	0.0514962592723295	0.165263303192644	8690
JUN	594.031199038299	0.399754237109512	0.244619270459863	-1.63418947476218	0.102219071893001	0.241933585422213	3725
JUNB	208.988166712333	-0.0190450010250359	0.185488327350811	0.102674929991774	0.918220971433013	0.976988878848502	3726
JUND	2120.58706780712	0.261960506216381	0.196105243271394	-1.33581592132062	0.181609447696533	0.343097467465943	3727
JUP	1053.34764261125	0.115617126496538	0.168974341618221	-0.684228891731756	0.493830640945827	0.657138088928413	3728
KAL1	242.040093467121	-0.067125353707464	0.188691011609892	0.35574219002144	0.722033646090755	0.839362568441311	3730
KALRN	137.255465744019	-0.00154866435650809	0.154052006569998	0.010052867151746	0.991979107606796	0.995125631473534	8997
KANK1	523.826035739765	0.160716377220099	0.172380836503909	-0.932333201761984	0.351164354192452	0.525283346479542	23189
KANK2	874.886427247491	-0.0691242679961133	0.133375797789024	0.518266950541169	0.604272028449099	0.747420183805697	25959
KANK3	52.0773069482445	-0.0519027253743322	0.961326799437371	0.0539907192899532	0.956942558391804	0.987610137169579	256949
KANK4	1086.5020357348	0.154419435383626	0.165770335172676	-0.93152635073563	0.351581360413094	0.525729506964666	163782
KANSL1	727.221059210743	-0.180740532264813	0.157737006697064	1.14583467792011	0.251863563560118	0.422961350304448	284058
KANSL1L	46.4363359215387	-0.0530673085747761	0.95186692165186	0.0557507644899391	0.955540358141858	0.987610137169579	151050
KANSL2	1495.99972074734	0.0654244287927122	0.0614911719597269	-1.06396457747726	0.287344746630816	0.460243611418924	54934
KANSL3	1193.04498612111	0.177365053815072	0.0790635570356251	-2.2433224669509	0.0248760276005716	0.114891611480665	55683
KARS	1836.64895258131	-0.0217282422286133	0.0497277667747691	0.436943857282523	0.662152064537474	0.793304399138745	3735
KAT2A	1511.45720122956	0.260096947678944	0.119361376862813	-2.17907127510673	0.0293263737738062	0.1249714648817	2648
KAT2B	1107.77687445257	-0.144191693138978	0.110466158924819	1.30530195439412	0.19179004884131	0.354689858348764	8850
KAT5	970.744056920359	0.205494091432849	0.0758559940744543	-2.7090026825191	0.00674857941155056	0.0658643499806217	10524
KAT6A	629.229017914177	-0.297367914650138	0.177999889536186	1.67060729883029	0.0947992698771158	0.231431483509967	7994
KAT6B	1032.90899723204	-0.183889171806726	0.102058991009444	1.80179296295131	0.0715779853126652	0.197056472944412	23522
KAT7	1109.67856247108	0.187996956730484	0.0974891223305409	-1.92838905753067	0.0538067518688746	0.169464640928829	11143
KAT8	968.532786392221	0.390174433284718	0.139654106529234	-2.79386294453893	0.00520825472076555	0.0602510184322349	84148
KATNA1	129.186057308854	-0.216978514041321	0.159512717049408	1.36025840481492	0.17374816616666	0.33301478704452	11104
KATNAL1	188.340284287759	-0.0571535125808948	0.118737987583736	0.481341428669482	0.630273857282109	0.769208830441167	84056
KATNAL2	28.0594954452131	0.0679775181269303	0.279875548859291	-0.24288480506422	0.808094636965737	0.903680843813427	83473
KATNB1	121.268816826559	-0.0349075754715073	0.949655945289782	0.0367581287145583	0.970677859913892	0.987610137169579	10300
KATNBL1	211.179386019807	-0.217712071115952	0.0844665595805576	2.57749424384114	0.00995195390359082	0.0772082281968559	79768
KAZALD1	381.006540883383	0.56647651392806	0.222624411421659	-2.54453907507534	0.0109422068336017	0.079846170675303	81621
KAZN	167.636972172301	-0.268936262343492	0.269678538789629	0.997247550919444	0.318644365221434	0.491871365861279	23254
KBTBD12	4.3331287879246	0.655575647492946	0.770928393235255	-0.850371647023892	0.395118494371807	NA	166348
KBTBD13	1.10246124961389	1.74855861829327	0.997813141965585	-1.75239084829931	0.0797066240105665	NA	390594
KBTBD2	455.664320382702	-0.00143164875259448	0.0877744057776618	0.0163105490707728	0.986986641720088	0.993356327723189	25948
KBTBD3	215.221051196547	0.166557550057852	0.10908447443372	-1.52686760350165	0.126793936838277	0.274077113591999	143879
KBTBD4	636.744898500739	0.125646457315561	0.0642070094310032	-1.95689627081262	0.0503596651017804	0.163472001844318	55709
KBTBD7	180.811742331689	-0.593577612110671	0.238403768764499	2.48979961678803	0.0127815135536158	0.0859629592570527	84078
KCMF1	859.348794835886	0.0901687292792536	0.0729421932444872	-1.23616696000663	0.216396509244908	0.384431567781211	56888
KCNA1	41.6423264274747	1.09001791484534	0.520760263310719	-2.09312805073793	0.036337725295752	0.138381308802602	3736
KCNA2	131.65851866197	-0.27224781479669	0.439786493657584	0.619045420273095	0.535886437525008	0.692564657486347	3737
KCNA3	8.74992718950452	-0.877406527310327	0.279850776745968	3.13526564947427	0.00171698552158931	0.0468001416523671	3738
KCNA4	65.9394770743339	0.207360943438505	0.289591197812869	-0.716047120922851	0.473962253490403	0.639995996046866	3739
KCNA7	4.08142049304588	-0.469887575774158	0.591009919165657	0.795058696201765	0.426579359484592	NA	3743
KCNAB1	2652.59999455153	-1.07509097457339	0.795431220380278	1.35158257185256	0.176508888696792	0.336669668087232	7881
KCNAB2	83.2892972565539	0.555196824161093	0.206235372363779	-2.69205431540512	0.00710133789776895	0.0675211677137187	8514
KCNAB3	52.2869499911192	0.0141839576055758	0.168533902887402	-0.0841608564364175	0.932928539770181	0.985689611340066	9196
KCNB1	3.83438155940381	0.208025616179891	0.42743221047946	-0.486686803379989	0.626480298578932	NA	3745
KCNC2	6.50363044885744	0.489069099803647	0.375667971748686	-1.30186530815255	0.192962433583606	0.356236275926483	3747
KCNC3	150.396584899237	0.552308216168683	0.167663276277617	-3.29415139934502	0.000987193104852776	0.0427588182888163	3748
KCNC4	25.7219307521567	1.01203044576453	0.376954391555479	-2.68475568513329	0.00725828419995932	0.0679770958052109	3749
KCND1	29.3372780294248	0.793926851098147	0.329120889113893	-2.41226515046089	0.0158537473530522	0.0938369006303262	3750
KCND2	12.6502873030247	-0.355068045512912	0.561525905509637	0.632327096629059	0.527173161038525	0.684701388293217	3751
KCND3	1.25071310652098	0.682144978891179	0.85525810105583	-0.797589614233481	0.425108679946301	NA	3752
KCNE2	8.16218790235873	-0.0759015086073849	0.328390421869598	0.231131919668245	0.817212318092865	0.910504212483437	9992
KCNE3	85.704881393002	-0.845921415502597	0.335426109764747	2.52193073489684	0.0116712687232322	0.0824151621233728	10008
KCNE4	78.03260023822	-0.162205139013324	0.230303441968232	0.704310528870424	0.481239410811291	0.646405409425258	23704
KCNG1	5.61836744439657	0.499772856897831	0.68233026074826	-0.732450084142198	0.463893898856364	0.631587757881157	3755
KCNG2	4.25507530802073	-0.323068261842371	0.43243591675381	0.74708933584325	0.455009636947105	NA	26251
KCNH1	4.64363380326004	0.235517649003752	0.490600746267106	-0.480059703935968	0.631184940258144	NA	3756
KCNH2	63.6148170087278	-0.576692414924642	0.314720396535671	1.83239606098831	0.0668924344963762	0.189897885748101	3757
KCNH3	210.013365832518	-0.160820749979677	0.139807156474876	1.15030413345527	0.250018628961533	0.420805556068937	23416
KCNH4	8.17586467089107	0.113341657489404	0.335014971356072	-0.338318186290661	0.735123420233033	0.84843551924193	23415
KCNH5	10.2486510982358	-0.613286355078813	0.477942606148138	1.28317991991014	0.199429049245503	0.363335889755509	27133
KCNH7	28.1689176427521	0.613056048736581	0.329032345985222	-1.86320906201762	0.0624328584175767	0.182905967878401	90134
KCNH8	22.8962881397263	-0.790394325540859	0.442774006990454	1.78509648954596	0.0742456672915881	0.20184306152971	131096
KCNIP1	1.98895635507139	0.662193836638462	0.915028638047237	-0.723686460843073	0.469258247053105	NA	30820
KCNIP2	798.616005226548	-0.0101075405633892	0.213838849393391	0.047267091981003	0.962300355549333	0.987610137169579	30819
KCNIP3	0.544129209261074	-0.585304943002083	1.11256351918033	0.526086765305138	0.598827923701547	NA	30818
KCNIP4	197.937381021537	0.52722634361474	0.199892232495141	-2.63755293056501	0.00835065923234958	0.0719658518935731	80333
KCNJ1	12.0252242954701	-0.239725284740718	0.693921293327744	0.34546466154843	0.729745072794476	0.845138846333547	3758
KCNJ10	2.01306913904624	0.144137737458518	0.696042719316468	-0.207081740040417	0.835946022347841	NA	3766
KCNJ11	9.10907412142916	1.52990799553591	0.594971703596502	-2.57139622991796	0.0101289365418735	0.0778153060067703	3767
KCNJ12	55.1314034259377	-0.0561575531910024	0.246557025352753	0.227766996745102	0.819827385124909	0.911735361404402	3768
KCNJ13	10.0708783915109	0.904155418359457	0.567052760982192	-1.59448199633729	0.110828120000749	0.253198926048971	3769
KCNJ15	4731.36205397261	-0.295932926712661	0.21807462091872	1.35702598250972	0.174772954929469	0.33422616393058	3772
KCNJ16	2599.62318907464	-0.421921392982409	0.309120704059068	1.36490822983435	0.172281895289432	0.331414976847143	3773
KCNJ2	225.52069865625	-0.429767089079852	0.423309777367589	1.01525434104645	0.309984603134389	0.482880905762178	3759
KCNJ3	2.67646588517496	0.808897177070098	0.829400236823832	-0.975279655293746	0.329421559374039	NA	3760
KCNJ4	52.3909716430455	-1.16943339507374	0.568045856695269	2.05869540511602	0.0395234266831058	0.144188320964486	3761
KCNJ5	76.5004505838398	0.235798842049863	0.332095403292886	-0.710033441329822	0.477683398769666	0.643189922540038	3762
KCNJ6	24.6262028284407	0.578169658620012	0.331735765849857	-1.74286199481334	0.0813577240707861	0.213234498864569	3763
KCNJ8	819.262615747768	-0.115220093290821	0.246740142283408	0.46696938821766	0.640521779596717	0.777056168302513	3764
KCNK10	0.085898004752607	-0.103087292611527	3.31851273106526	0.0310643052975226	0.975218256168683	NA	54207
KCNK12	0.15734178267596	0.536667472535488	3.31358036715177	-0.161959998874809	0.871337354182423	NA	56660
KCNK13	442.148049099625	-0.74821393576914	0.29323319239294	2.55160041625341	0.010722941925355	0.0793277212415416	56659
KCNK16	3.85092837182921	-0.800091736917769	0.826153293975866	0.968454332569836	0.332817515802913	NA	83795
KCNK18	0.08844227174805	0.507591887437799	3.31851273106526	-0.152957643551019	0.878431677701135	NA	338567
KCNK2	67.0695127619804	-0.843993039214939	0.479297845999714	1.76089470515885	0.0782562262762107	0.208697340200926	3776
KCNK3	7.37082536152382	0.938707778016446	0.611203552785713	-1.5358349501374	0.124578865487576	0.271108700168442	3777
KCNK4	30.0307055848193	0.319670305262848	0.209324410185731	-1.52715254269299	0.126723084032716	0.274013141007092	50801
KCNK5	162.668438581542	1.03598708154827	0.368122235586673	-2.81424750096182	0.00488915697453531	0.0594433974373511	8645
KCNK6	22.6389989354113	-0.129971050308307	0.305426156820075	0.425540011574293	0.670443060272708	0.799918725375225	9424
KCNK7	42.1431494023092	0.582576894365216	0.177251684291832	-3.28672134593681	0.00101361079365646	0.0427588182888163	10089
KCNK9	3.60731832821287	-0.0533049118820244	1.56373704149047	0.0340881557881477	0.972806853309151	NA	NA
KCNMA1	620.125323382081	-0.421848471027744	0.222414314072186	1.89667860536544	0.0578703690725652	0.176179593737899	3778
KCNMB1	215.320395527517	0.294420709920967	0.309996088926854	-0.949756208022478	0.342236142081298	0.516523426345402	3779
KCNMB2	0.851085719944333	0.886017301977851	1.207534750672	-0.73374062442905	0.46310683415893	NA	10242
KCNMB3	29.0528923101767	-0.632547215849076	0.182197627309205	3.47176428799256	0.000517050107450149	0.0365258797287897	27094
KCNMB4	137.061482324622	0.0254385413709764	0.155065698597375	-0.164050087163552	0.869691714033748	0.946513810905937	27345
KCNN2	96.9654411654816	-0.160349118067956	0.211183660035611	0.759287522722719	0.447680579759034	0.617053143191787	3781
KCNN3	85.5143649649368	-0.117760303259026	0.150139285751326	0.784340372139978	0.432840416195329	0.605138327367914	3782
KCNN4	705.165895861435	1.01803559883318	0.546033516652018	-1.86441961488962	0.062262800459716	0.18281095899788	3783
KCNQ1	1073.55615384802	-0.126390670708207	0.13651805805967	0.925816500063048	0.354541350809025	0.528905296810005	3784
KCNQ2	16.6103368380288	-0.341046711192888	0.374365010951645	0.911000497418119	0.36229511158293	0.536719640483244	3785
KCNQ3	0.199940346090746	0.587069626322182	3.1393103365015	-0.187005922764687	0.851655989173391	NA	3786
KCNQ4	7.0379035566833	0.339080125570795	0.434753805072906	-0.779935958269378	0.435428571719829	0.607323048209907	9132
KCNQ5	9.70839539025987	0.86218040065117	0.563259254647511	-1.53069904051683	0.125843791031134	0.272866972945894	56479
KCNRG	127.543475332155	-0.217149206209312	0.103215730302415	2.10383829647941	0.0353925549150186	0.136503863802611	283518
KCNS1	1.35069684453588	-1.36413058944797	0.867771958117881	1.57199201551366	0.115952402952101	NA	3787
KCNS2	1.65927166193963	-0.949664140282705	0.955536787207821	0.993854085992569	0.3202939101166	NA	3788
KCNS3	21.273106270695	0.159292610293816	0.310335370719854	-0.513291829817273	0.607747198235261	0.749844741965247	3790
KCNT1	14.8815454043208	0.820998907163042	0.429609556374123	-1.91103502001264	0.0560000806390021	0.172907733874446	57582
KCNT2	92.9686557897534	-0.144682200260444	0.352644765541306	0.410277464457349	0.68160242137422	0.808558686485233	343450
KCNU1	0.277639199356465	-0.136360135920131	2.41809647050087	0.0563915201827682	0.955029912121299	NA	157855
KCNV1	1.23225269095019	-0.960694737622859	0.781164087924484	1.22982450483019	0.218762829767462	NA	27012
KCP	80.2490210947252	-0.0663613168272278	0.320350494332835	0.207152222335203	0.835890978975323	0.922570824572432	375616
KCTD1	238.546694138564	0.466666250706217	0.192764563403563	-2.42091306859771	0.0154815790573113	0.0927682751712493	284252
KCTD12	50.9099836987845	-0.537932218108529	0.288823170159692	1.86249675817596	0.0625331019732478	0.183078508598336	115207
KCTD13	47.2173144922015	-0.0365334339010727	0.135116903982339	0.270383888501827	0.786864933770865	0.887938740572458	253980
KCTD14	158.665783084838	0.0988158397009125	0.259699298919924	-0.380500987533977	0.703573563630526	0.825810576959428	65987
KCTD15	332.301567672006	-0.0529378509899662	0.091335059301025	0.579600554213163	0.562184019211957	0.713091131320896	79047
KCTD16	8.88950541791082	-0.0887595794013365	0.277359147700253	0.320016772972134	0.748955615650577	0.858503217279523	57528
KCTD17	681.219103670551	0.322545032545161	0.125932368700044	-2.56125598108478	0.010429447901713	0.0784878736567276	79734
KCTD18	133.200615011423	-0.0602926302746814	0.085438292533516	0.705686273529281	0.480383259035643	0.645835891935119	130535
KCTD19	3.29684034291409	0.415101965207172	0.620741168321166	-0.668719889047865	0.503674177818644	NA	146212
KCTD2	313.151090507226	-0.219181795374467	0.185015178558742	1.18466926379706	0.236148239549624	0.405334258238722	23510
KCTD20	890.433870125413	-0.277505500116337	0.14627441926234	1.89715673810768	0.0578072546858124	0.176067313506133	222658
KCTD21	167.982928827756	0.350487164522784	0.147110010716969	-2.3824834408931	0.0171963053595304	0.0973650997828825	283219
KCTD3	1187.18572780907	-0.163547662748216	0.0866107835584381	1.88830600565884	0.0589848815382609	0.177940182989409	51133
KCTD4	0.217431824213114	0.693461400823126	2.49775215270384	-0.277634192036406	0.781293182146396	NA	386618
KCTD5	73.7515254741046	-0.301642624219585	0.21829238543649	1.38182842986681	0.167024387504081	0.324990202408235	54442
KCTD6	117.807771372385	-0.0149466648081698	0.165836960807381	0.0901286705653649	0.928184966113846	0.98302043566483	200845
KCTD7	130.909073766889	-0.0247854395805358	0.126853650651004	0.195386096129979	0.845090700532346	0.928344948058841	154881
KCTD8	35.1130763373066	-0.282341409118122	0.248873851740516	1.13447598911476	0.256594939952031	0.42813096186193	386617
KCTD9	493.576691789363	-0.194207535850194	0.0957821439105376	2.02759645922718	0.042601450687256	0.15034767598946	54793
KDELC1	394.830517157231	-0.195931131606185	0.161311351311264	1.21461465677092	0.224513096098027	0.392444788076802	79070
KDELC2	457.316174537911	-0.455304123519059	0.240868123008596	1.89026309431079	0.0587227820210573	0.177720372199978	143888
KDELR2	2197.21709066815	-0.0884265727020327	0.0873644885529978	1.0121569320284	0.311463024776985	0.484624561125961	11014
KDELR3	18.9596868741389	-0.340875255330023	0.301036782980756	1.1323375567424	0.257492546247508	0.428820648420969	11015
KDM1A	1277.15849399824	-0.0475676522106914	0.0438596372578887	1.08454276379442	0.278124216919307	0.449923757561705	23028
KDM1B	505.992165438437	-0.386680113975355	0.133440017216119	2.89778225484705	0.00375811406417553	0.0558705285904531	221656
KDM2A	1070.40304209883	0.239510246736348	0.119667401438464	-2.00146609567277	0.0453421839818226	0.154987192442241	22992
KDM2B	108.369034096074	-0.038774252620565	0.945880554158599	0.0409927579651496	0.967301669317543	0.987610137169579	84678
KDM3A	1323.48260357653	0.0719434424389866	0.0894447261845957	-0.804334089977647	0.421204054800764	0.594501483361869	55818
KDM3B	1574.80032617404	-0.0874742575362961	0.0683171307833712	1.28041468564701	0.200399331801907	0.364662595303342	51780
KDM4A	363.381420732195	-0.242640735310792	0.148566179086631	1.63321650191532	0.102423470524137	0.242139177410232	9682
KDM4B	431.420111023121	0.337161587069845	0.145373108943291	-2.3192844228252	0.0203796194892308	0.105086368662831	23030
KDM4C	350.762589244111	-0.179750410593499	0.127460573886751	1.41024322354932	0.158467876899011	0.313747027701529	23081
KDM4D	37.105468588263	0.14749697775878	0.159427840738227	-0.925164494957712	0.354880348978128	0.529054509032152	55693
KDM5A	317.767444573897	-0.509120428183963	0.140472210387312	3.62434980399473	0.000289689308275704	0.031374240262827	5927
KDM5B	1093.02518163571	-0.173880055093812	0.0740216845299432	2.34904212458816	0.0188217773038079	0.101588650112345	10765
KDM5C	2823.86840526935	0.0766927352176989	0.0643316158308095	-1.19214688185975	0.233203657069426	0.402107868055769	8242
KDM5D	116.46257545581	0.0544078820483868	0.178268829402236	-0.30520131999983	0.760212827125099	0.867816000576031	8284
KDM6A	562.736053467367	-0.110538748203954	0.101471930837028	1.08935295989871	0.275998266733891	0.447795820062409	7403
KDM6B	1915.09674356224	-0.0595381527317302	0.0862873412962873	0.689998693172065	0.490195009165135	0.653544144006874	23135
KDM8	1220.44453883551	0.0172684984434068	0.195210397539661	-0.0884609562864005	0.929510315012109	0.983564527547665	79831
KDR	8830.46028646557	-0.22931153471285	0.199540513270364	1.1491978794409	0.25047439508941	0.421359091941823	3791
KDSR	677.710705253605	-0.4842488919804	0.171249576646924	2.82773774663868	0.00468781921845558	0.0587026777136425	2531
KEAP1	1344.30889772422	-0.168907880148775	0.124169959676032	1.36029584441733	0.173736322885077	0.33301478704452	9817
KEL	474.088545160993	0.249228506948338	0.165050420681563	-1.51001436966455	0.131039757569209	0.279993034325373	3792
KERA	1.13673211670229	0.135628993990452	0.866876077436958	-0.156457188657758	0.875672662106406	NA	11081
KHDC1	0	NA	NA	NA	NA	NA	80759
KHDRBS1	1131.08200646725	-0.146820744518918	0.0981352520797406	1.49610605167262	0.134626021151867	0.285023499993664	10657
KHDRBS2	149.325245847212	-0.537942703169264	0.201304928290212	2.67227786094604	0.00753382368328398	0.0690150206793524	202559
KHDRBS3	264.236775897241	0.00286268173441833	0.124657349270669	-0.0229644040336729	0.981678666922445	0.990853931058574	10656
KHK	1204.57476009827	-0.153318518213079	0.18925730294201	0.810106219573768	0.417879129965974	0.591631686563422	3795
KHNYN	46.2912989194497	-0.0401063907277367	0.95090718070723	0.0421769774605214	0.966357615550365	0.987610137169579	23351
KHSRP	1180.70224844128	-0.0927815321050111	0.131586172129936	0.705100928184104	0.480747428958887	0.645971764729601	8570
KIAA0020	293.404728668884	0.0183036954027152	0.133774711669993	-0.136824779319042	0.891169296778053	0.958959961852145	9933
KIAA0040	439.362858343858	0.140311861769124	0.12983097522053	-1.08072716492186	0.279818495695541	0.451729348362162	9674
KIAA0100	8918.86576407799	-0.402682905963204	0.17847446007751	2.25624947002682	0.0240550119772804	0.112785995091499	9703
KIAA0101	55.5613563821737	0.698705676858975	0.245500603324074	-2.84604464265469	0.00442659885975275	0.0581200427921888	9768
KIAA0141	571.5608668048	-0.114664732660002	0.158299801254476	0.724351715866477	0.468849834722048	0.636196991992334	9812
KIAA0195	759.814069839728	-0.327366369765817	0.229649140292378	1.42550662000751	0.15401080786935	0.308509359211066	9772
KIAA0196	1673.98133039755	-0.149384857700089	0.0856237099327806	1.74466695985685	0.0810428577556745	0.21278756267417	9897
KIAA0226	315.639608349742	-0.176469939833374	0.110975962672592	1.59016363168668	0.111797925877982	0.254457136641061	9711
KIAA0226L	13.1876175891027	0.292387215669525	0.42554830403553	-0.687083494157488	0.492030114957486	0.655267296669369	80183
KIAA0232	970.272403756731	-0.328061127967556	0.216708410125487	1.51383662395746	0.130067281242227	0.27888356686691	9778
KIAA0247	487.163607176484	-0.354282343582706	0.235105247088314	1.50690955633851	0.131833841597609	0.281128418356244	9766
KIAA0319	7.30125980685078	-0.101630188582259	0.307641411748859	0.330352757141889	0.741133433864066	0.852704668862398	9856
KIAA0319L	113.168148300985	-0.0385646460147095	0.94772031607597	0.0406920115149437	0.96754143020994	0.987610137169579	79932
KIAA0355	1099.57810280378	-0.182393446355067	0.100624772601436	1.81260977430983	0.0698920291946542	0.193957734812889	9710
KIAA0368	2325.51872443042	-0.0585834987359659	0.0439158805247121	1.33399349019087	0.182205989990829	0.343558189975611	23392
KIAA0408	197.112794967158	0.0573667686777725	0.223634119602628	-0.256520645327764	0.797548840961481	0.895203756505945	9729
KIAA0430	2679.77720773883	-0.41675886794658	0.180151038472347	2.31338587598845	0.0207014329342613	0.105923395094682	9665
KIAA0513	1097.00780055923	-0.195541694138	0.140465903953863	1.39209365855949	0.16389403830734	0.320865502410514	9764
KIAA0556	497.871343262348	-0.158819140534998	0.0922368995575389	1.72186122145101	0.0850946611447908	0.218375653784053	23247
KIAA0586	405.51585520731	0.382956713015139	0.193523746335867	-1.97886161396703	0.0478315891336252	0.15959198752307	9786
KIAA0753	26.0819968157134	-0.0494999564721039	0.965498368445424	0.0512688142102251	0.959111318066029	0.987610137169579	9851
KIAA0825	108.042002524082	-0.593740571741221	0.21594720785461	2.74947093616032	0.0059691556229987	0.0634465453386178	285600
KIAA0895	153.061289925769	0.275536509407213	0.119554095233165	-2.30470155681273	0.0211832936504671	0.107283397430068	23366
KIAA0895L	102.130156355598	0.4137822541064	0.18354845743832	-2.25434885087741	0.0241742303755984	0.113185161113526	653319
KIAA0907	777.10914647436	0.380315310419001	0.149730602719482	-2.53999719169978	0.0110853358960019	0.0802870865357655	22889
KIAA0922	269.541598385258	0.130864972396636	0.120646953212506	-1.08469355348023	0.278057404002368	0.449870462529044	23240
KIAA0930	1439.98269960128	0.173317344207692	0.140298867872367	-1.2353438544163	0.216702558924617	0.38456426428544	23313
KIAA0947	732.419266177256	-0.10539962817465	0.0705506962134967	1.49395589032453	0.135187148704981	0.285641289572257	23379
KIAA1009	82.0119557139123	-0.112534103503148	0.110549229027873	1.01795466592331	0.308699500752483	0.481387117691386	22832
KIAA1024	13.3250454807911	-0.277481097142124	0.528614944253376	0.524921022681345	0.599638094464008	0.743381255110121	23251
KIAA1033	728.108013574235	-0.0441356889922708	0.0745165045396933	0.592294140270103	0.553653639094912	0.70652140341029	23325
KIAA1045	70.1301082023718	-0.875467314133397	0.209109265157884	4.18665004380553	2.83101809527359e-05	0.0142895464994193	23349
KIAA1107	132.159468407004	-0.11408711931326	0.106724455927033	1.06898759353958	0.285075259814547	0.457657079540323	23285
KIAA1109	1603.39878369489	0.093884131542498	0.122315053273793	-0.767559912125823	0.442748686398316	0.613502065661259	84162
KIAA1143	142.244349781254	-0.190321340978888	0.164719355088718	1.15542791480929	0.247915236109685	0.418325467637824	57456
KIAA1147	138.451532001663	-0.387370727543738	0.198124814618592	1.9551853122965	0.0505612015463034	0.163766018078407	57189
KIAA1161	94.1565965419363	-0.0551247320910477	0.203064081438165	0.271464710551647	0.786033637876224	0.887469836733261	57462
KIAA1199	926.601889562537	-0.117577896955188	0.178221033663423	0.659730754211864	0.509426627148868	0.670835123269397	57214
KIAA1210	76.9960050729883	-0.193822025313358	0.387913591845103	0.499652575697199	0.617319730797449	0.758824540457386	57481
KIAA1211	62.0570321707325	-0.386317411376859	0.534252743135685	0.723098601439927	0.469619308469523	0.636851157334885	57482
KIAA1211L	512.151379600014	-0.23712846313093	0.12843359509452	1.84631180771991	0.0648469442584725	0.186724899324797	343990
KIAA1217	705.787110663132	-0.263798088422343	0.190962888480253	1.3814102337985	0.167152861054574	0.325114828133109	56243
KIAA1239	77.1157505613723	-0.659706264206147	0.399324105602202	1.65205720103292	0.0985228906474876	0.236608128090866	57495
KIAA1244	558.408034533203	-0.572681926858842	0.227617593305574	2.51598269950084	0.0118701009353087	0.0830075882557911	57221
KIAA1257	3.25590444645871	-0.240240720421963	0.763936855104413	0.314477196402741	0.753158633232071	NA	57501
KIAA1279	593.007750238923	0.0441237793410487	0.0825074458893653	-0.534785422884312	0.592798244136487	0.737969922855197	26128
KIAA1324	66.0538986852092	1.99974272248184	0.622050897959631	-3.21475739210591	0.00130554811086819	0.0446948339089232	57535
KIAA1324L	12.4043384554141	0.857091125355921	0.432949657503888	-1.9796553952655	0.047742263848985	0.159516471570591	222223
KIAA1328	142.973918577583	-0.0493971233785956	0.12935407497648	0.381875278282322	0.702553878216186	0.825185530493023	57536
KIAA1377	6.56568020357352	0.535081191251088	0.487379394455218	-1.0978740532295	0.272259489380052	0.444624514170219	57562
KIAA1407	308.641914573349	0.288767584750854	0.146976584984624	-1.96471829020291	0.0494468518299069	0.162133431956715	57577
KIAA1429	1070.65779715732	0.0506483827858174	0.063653095907319	-0.795693941730078	0.426209948989069	0.598767504222295	25962
KIAA1432	842.103905909301	-0.00136725680562377	0.14327413547367	0.00954294228405964	0.992385949252833	0.995254446258236	57589
KIAA1456	42.6681011707612	0.419709602111415	0.162262697692497	-2.58660559746644	0.00969264658435403	0.0763684516431586	57604
KIAA1462	922.962525555106	-0.298153996366573	0.211730344394489	1.40817792187152	0.159078392097947	0.314573295386679	57608
KIAA1467	306.319272019736	0.166546637331687	0.0890236461900669	-1.87081348000628	0.0613709385281814	0.181754637419103	57613
KIAA1468	667.703866647854	-0.0970421621080438	0.0949573942264953	1.0219547713849	0.306802307447074	0.479611045053487	57614
KIAA1522	1379.0328921427	-0.0467671416273097	0.128369673116365	0.364316123052803	0.715621961506394	0.835437380443789	57648
KIAA1524	11.6202844943046	1.8126505361086	0.834789029141618	-2.17138758755907	0.0299018863887115	0.12629149662997	57650
KIAA1549	387.696379594313	-0.316305756894013	0.122817509234875	2.57541256832618	0.0100120582388454	0.0773005858814167	57670
KIAA1549L	11.089423432427	0.352165348994146	0.446824098345903	-0.788152094521816	0.43060774658935	0.603605181294464	25758
KIAA1551	1351.10345496524	-0.344877693642298	0.157241457137775	2.1933000362628	0.0282857690409981	0.122985227552071	55196
KIAA1586	0.82293308378485	0.588911440577574	1.02012393988879	-0.577294010609901	0.56374085901438	NA	57691
KIAA1598	1452.21864233256	-0.199928604180446	0.069041479479952	2.89577520189875	0.00378223232146651	0.0558705285904531	57698
KIAA1614	172.286450133919	0.0808584379739397	0.130266867487035	-0.620713766545335	0.534787969943905	0.69167656211479	57710
KIAA1644	44.0387377328789	-0.763881255327255	0.330767513494255	2.30942043629845	0.0209202620732874	0.106550552576486	85352
KIAA1671	2529.22349682026	-0.139436346034662	0.116096360502528	1.20103976930117	0.229735774940152	0.398627376475281	85379
KIAA1683	24.9422500645392	-0.505834203916662	0.414142186343004	1.22140226375711	0.221933750510993	0.389952636920067	80726
KIAA1704	204.754048011986	0.130392824788383	0.0896767401620657	-1.454031720519	0.145937512003006	0.29877761104627	55425
KIAA1715	221.934631335537	-0.191246205704832	0.0986715472878996	1.93821026386485	0.0525975750413054	0.167328058299117	80856
KIAA1731	334.31551119332	0.501538651840911	0.184823962645654	-2.71360187641072	0.00665560999861966	0.065583432946339	85459
KIAA1737	788.161744991421	-0.249309380451549	0.183411185242447	1.35929212889603	0.17405403724971	0.333152555190953	85457
KIAA1751	2.13055537073144	-0.454956744915403	1.12286951184956	0.405173299403251	0.685350130046328	NA	85452
KIAA1755	88.3917424937924	0.214560014574699	0.349324187565252	-0.614214595531321	0.539073529735916	0.694993079247033	85449
KIAA1804	148.280362324939	-0.224709057668654	0.186697396844616	1.20360037936509	0.228744072796468	0.397506355301638	84451
KIAA1841	94.1623640463485	0.223598579257072	0.193679719364751	-1.15447595644217	0.248305090368906	0.418660483713647	84542
KIAA1919	53.5660851753317	-0.299342458481325	0.212584493633039	1.40811050404291	0.159098351156193	0.314573295386679	91749
KIAA1958	74.7769701312674	-0.393720146758579	0.228754781387928	1.72114499364671	0.0852245164110119	0.218577752662939	158405
KIAA1967	4440.27777017201	0.17244257699783	0.0753661460448095	-2.28806415144676	0.0221337855135838	0.10898226493348	57805
KIAA1984	160.526629361526	0.183207670758727	0.0929150498386559	-1.97177605863487	0.0486351765675906	0.160861815325524	84960
KIAA2013	712.351388868285	0.166274067432204	0.0994036549664095	-1.67271583211293	0.0943832509974349	0.230882637753025	90231
KIAA2018	454.960407975572	-0.176501947699957	0.0873404827742361	2.02084923386778	0.0432953744469468	0.151471760651685	205717
KIAA2022	3.45114725080597	0.895510091456684	0.680542172935454	-1.31587743871035	0.188215182325089	NA	340533
KIAA2026	700.506341756513	-0.139630597954427	0.0758484491337084	1.8409156620761	0.0656339188511613	0.188137164207707	158358
KIDINS220	1756.78546007639	-0.0181607896625374	0.0633201910521965	0.286808826075192	0.774258704509711	0.877783948278901	57498
KIF11	24.4248130362517	-0.166830173619837	0.285741738590485	0.583849508450469	0.55932156596877	0.711007494103959	3832
KIF12	0.286097960526419	1.24528022594026	2.42113641310219	-0.514337077085502	0.60701634349645	NA	113220
KIF13A	1279.15740061686	0.00652897821387784	0.107191864398471	-0.06090927003198	0.951431466737506	0.987610137169579	63971
KIF13B	521.926005617544	-0.0703273027217207	0.251585075592366	0.279536862654243	0.779832852715611	0.882327068366394	23303
KIF14	9.96005782115941	-0.277840953423328	0.381230076473617	0.728801242528817	0.466123251412625	0.633629496642673	9928
KIF15	16.4716151353225	-0.2308278529357	0.398866464969939	0.578709601352663	0.56278513636342	0.713461626838646	56992
KIF16B	370.971272206719	-0.184824963972104	0.136940739626014	1.34967113860245	0.177121494063042	0.337498896232877	55614
KIF17	9.44255398343674	0.289858918187527	0.356730479196129	-0.812543180612733	0.416480019762632	0.590279993865455	57576
KIF18A	53.2817549270176	0.0557395670006747	0.172156497979465	-0.323772658336274	0.746110157599803	0.85664977296207	81930
KIF18B	4.99787577616913	1.69444334719327	0.868231924458613	-1.95160221532955	0.0509854500322626	NA	146909
KIF19	29.519227632612	0.129553158510288	0.401020494969871	-0.323058696837979	0.74665078959409	0.857122326348484	124602
KIF1A	818.183960828878	-0.472072567760061	0.230259236577447	2.05017863681347	0.040347001901534	0.145831081974987	547
KIF1B	883.742471807254	-0.632024405931703	0.261196505815673	2.41972764512295	0.0155321354282162	0.0928921003570444	23095
KIF1C	2748.4644068194	0.0871392972029885	0.0677643815804768	-1.28591592176639	0.198472406393074	0.36217263598714	10749
KIF20A	541.273095903893	-0.190078911524799	0.153556759117014	1.23784138593309	0.215774879467496	0.383611394712865	10112
KIF20B	5748.00190324386	0.266567615850632	0.360251732177749	-0.739948186339621	0.459331434350924	0.627770289379908	9585
KIF21A	986.998842688776	-0.354359920076295	0.106542331271175	3.32600118514741	0.000881015540159986	0.0422084741721281	55605
KIF21B	75.4932233756061	0.2721830835959	0.194777238570855	-1.3974070358169	0.162291204575214	0.318660121532371	23046
KIF22	88.970050310455	0.456503341683539	0.140509968376004	-3.24890359708814	0.00115850732883974	0.0432677790471876	3835
KIF23	130.222192380965	-0.550885327327066	0.267187872263592	2.06179016532455	0.0392277177961995	0.143820528701882	9493
KIF24	0.938354844030531	-0.0372100986499566	2.1804175009589	0.0170655842899777	0.986384294670255	NA	347240
KIF25	1.60831795960073	-0.0404242993990027	0.760066867265682	0.053185188224857	0.957584356996165	NA	3834
KIF26A	538.755375066549	-0.110197204875081	0.16695766944359	0.660030804468755	0.50923406146559	0.670804845938935	26153
KIF26B	42.4567768598814	0.661507401192111	0.520180164471627	-1.2716890154088	0.203483634991068	0.368038279355441	55083
KIF27	160.60684016671	0.227220518923386	0.158404280113446	-1.43443421327161	0.1514483900637	0.305171262927203	55582
KIF2A	728.738480367511	0.0754527183977695	0.0855527504229852	-0.881943806887802	0.37780719581133	0.5531562274452	3796
KIF2C	12.178301234434	0.422316713314055	0.336586040827699	-1.25470655965273	0.209585303603555	0.376053165982172	11004
KIF3A	251.569660519567	-0.419518612078169	0.159270263146642	2.63400463959749	0.00843843348558636	0.0722704379494127	11127
KIF3B	1330.05560389717	-0.366036542447028	0.157035058984718	2.3309224374071	0.0197574499226968	0.103706848143091	9371
KIF3C	139.570670581719	-0.280853413256904	0.164849829115766	1.70369247431657	0.0884385548377513	0.222951095826504	3797
KIF4A	2.93959893514909	-1.52096072493717	0.852886506142916	1.78330963613852	0.0745359136668362	NA	24137
KIF5A	65.1227732520429	-0.384849261908939	0.23844554909304	1.61399222326759	0.106529113120517	0.246821247092244	3798
KIF5B	2274.6783075828	-0.52833850872996	0.257295823398294	2.05342823584078	0.0400310631784368	0.145157224806899	3799
KIF5C	26.9243967860727	-0.802408457806481	0.622733931994852	1.28852535020223	0.197563150252658	0.361116186157431	3800
KIF6	22.7913043720668	-0.208899130819918	0.238415516992738	0.876197713365617	0.380922559410119	0.556388207240446	221458
KIF7	576.118351397587	0.422735311880829	0.193904195138117	-2.1801246310309	0.0292482244294779	0.124780414846202	374654
KIF9	26.5716317557735	-0.177938073914229	0.209016595993017	0.851310744340005	0.394596758024266	0.570030313957186	64147
KIFAP3	836.615857151951	-0.26364449505023	0.0767142888074201	3.43670650081983	0.000588833297598602	0.0375491301386424	22920
KIFC1	132.019583631459	0.013295303530548	0.0971361826378254	-0.136872822973905	0.891131320757442	0.958959961852145	3833
KIFC2	544.565177828995	0.532829554120784	0.166259999580021	-3.20479703757206	0.00135157750349188	0.0449026419752688	90990
KIFC3	143.125514772191	-0.0362696419481097	0.948463141502572	0.0382404337723137	0.969495982969603	0.987610137169579	3801
KIN	199.083582512139	0.233232964284984	0.110569948326379	-2.10937029288039	0.0349126316406962	0.135637463025261	22944
KIR2DL4	47.7800358352671	0.449512900403431	0.267462589940446	-1.68065709863769	0.0928295381847739	0.228810869370969	3805
KIRREL	829.079797389811	0.0271721562278915	0.11517590367889	-0.235918758698411	0.813495711721893	0.907810093153146	55243
KIRREL2	0	NA	NA	NA	NA	NA	84063
KIRREL3	10.2197705829423	-0.221640293663605	0.296624134088752	0.747209239546532	0.454937267691272	0.623947519539821	84623
KISS1R	0.0411769561947921	0.233066752223068	3.31851273106526	-0.0702322911228525	0.944008773174125	NA	84634
KIT	133.249886819837	-0.578213842567028	0.251903084876329	2.29538214210795	0.0217112338526172	0.108521004759384	3815
KITLG	858.219358802305	-0.187875082411247	0.200459798398576	0.93722074905859	0.348645018816107	0.523223566256282	4254
KL	392.875256344995	0.282435815845663	0.567898467821232	-0.497335055206682	0.618952795274843	0.759900729215218	9365
KLB	4.96208809526835	1.8112992534573	0.687470545665301	-2.6347299748012	0.00842042402656806	NA	152831
KLC1	3213.10186650433	0.0717507642284914	0.0616282354091568	-1.16425147908471	0.244322113589665	0.414473899720501	3831
KLC2	1113.62679468651	0.103119277537883	0.0660981667593357	-1.56009285270107	0.11873794033073	0.263965868018928	64837
KLC3	211.69428032301	-0.311673229458414	0.203480344736903	1.53171172312197	0.125593588208964	0.272556210755443	147700
KLC4	46.2144067567237	0.729775336628153	0.310481391525114	-2.35046401023722	0.0187500208010797	0.101481511341339	89953
KLF10	634.582717644136	-0.185645300673604	0.0993451168505127	1.86869074755782	0.0616658520187482	0.182064350381203	7071
KLF11	174.772679015535	-0.331415582741448	0.196503256403806	1.68656534658338	0.0916869600019769	0.227595475774465	8462
KLF12	265.701530523296	0.1876606692258	0.179669125049172	-1.04447922910762	0.296263724185075	0.469759885447439	11278
KLF13	215.140171797077	0.110782818952627	0.121973775289838	-0.908251127665608	0.363745557064745	0.53827115124047	51621
KLF15	310.599872692706	0.0469619988993387	0.163266415752086	-0.287640288316543	0.773622101950402	0.877380181364522	28999
KLF16	119.329665139198	0.0745296605674075	0.194558262114429	-0.383071167255663	0.701666997217301	0.824508379691915	83855
KLF17	0	NA	NA	NA	NA	NA	128209
KLF3	1521.09401158992	-0.266469006212371	0.0835070997972347	3.19097426277993	0.00141793910785708	0.0453493912262572	51274
KLF4	693.978542379725	-0.115205307041454	0.12103934694729	0.951800467757174	0.341198184785785	0.515308185163114	9314
KLF5	101.758918847586	1.18653181185314	0.382690802297297	-3.10049733291309	0.00193195953685505	0.0485611440175399	688
KLF6	598.267609336161	-0.0049259305096135	0.111236647752925	0.0442833419481933	0.964678549847809	0.987610137169579	1316
KLF7	263.296184616373	-0.330165659226397	0.115810203484343	2.85092029279643	0.00435928957107762	0.0581200427921888	8609
KLF8	70.7916151183629	-0.611107741544061	0.210178759333674	2.90756184631332	0.00364258308511474	0.0558705285904531	11279
KLF9	1533.9996070068	0.256631928058336	0.137806823482222	-1.86225849760948	0.0625666624246024	0.183096051329807	687
KLHDC1	128.320829050257	-0.271093846208967	0.134012796785397	2.0228952212906	0.043083951348231	0.151197919619168	122773
KLHDC10	1014.0991658575	-0.190917186433299	0.0710635474741965	2.68656988314047	0.00721898453537693	0.0677315514768695	23008
KLHDC2	1531.99065710571	0.218612000725052	0.12852877808311	-1.70087978727761	0.0889655628671192	0.223555770543983	23588
KLHDC3	890.909455369689	0.652867557545187	0.208898897067714	-3.12528005992086	0.00177635851210076	0.046892939742028	116138
KLHDC4	212.670858347414	0.0928400162913834	0.111868404351723	-0.829903821632131	0.406593164014342	0.580978592685296	54758
KLHDC7A	112.322921126572	-0.245176369168837	0.238797254146146	1.02671351915457	0.304555381506785	0.477238552913096	127707
KLHDC8A	7.46100003188886	0.503141886942604	0.47347708556555	-1.0626530877236	0.287939302570207	0.4608028266426	55220
KLHL10	5.24491816724912	0.388856656543777	0.389444051264356	-0.998491709608424	0.318040982569232	NA	317719
KLHL11	795.455011810192	-0.181047502146747	0.177374950858587	1.02070501652225	0.30739421707944	0.48002790800214	55175
KLHL12	411.406707876711	0.198506691044324	0.0632612527126844	-3.13788745135807	0.00170170204852578	0.0467985679307826	59349
KLHL13	96.5016856487198	-0.246834224365394	0.251672201870827	0.980776671124303	0.326702884950178	0.499895682616429	90293
KLHL14	963.984163668772	-0.117717050487578	0.105390441824715	1.11696135294094	0.264010849891133	0.436610572597599	57565
KLHL15	180.941068805778	0.107626781189543	0.114243984487976	-0.942078321864471	0.346152542307392	0.520600568327569	80311
KLHL17	308.044796952521	0.523450840423779	0.131833586082483	-3.97054237830013	7.17091991231149e-05	0.0190502658390467	339451
KLHL18	730.130391881354	0.15142696956775	0.128447431138121	-1.17890228108119	0.238437089321949	0.408033993489236	23276
KLHL2	415.673541783619	0.0143024162662072	0.105694194603827	-0.135318844330258	0.892359786490972	0.959852218314	11275
KLHL20	336.995705838924	0.0522588900749556	0.0976618342813681	-0.53510043569728	0.592580408680293	0.737837042416604	27252
KLHL21	715.849848606195	0.0740088254705187	0.056969378421179	-1.29909834935122	0.193910179518145	0.357489092927068	9903
KLHL22	629.171347997304	0.291771497087398	0.111340241475405	-2.62053946732144	0.0087790767608678	0.0736030262369028	84861
KLHL23	190.623519523245	-0.0615411971151006	0.178743690981733	0.344298569516447	0.730621759966636	0.845443752734282	151230
KLHL24	1104.77593366178	-0.367891130802281	0.133849406946707	2.74854509403062	0.00598604002237632	0.0634465453386178	54800
KLHL25	780.828602038584	0.0794299185957216	0.181421800307121	-0.437819040827829	0.661517467008074	0.792901688708558	64410
KLHL26	91.6602514171642	-0.195263488818433	0.10626284024701	1.8375519453888	0.066128455408815	0.188899843697912	55295
KLHL28	213.675121769927	-0.122258554423976	0.0863399474821979	1.41601376870404	0.15677147324224	0.311595911877402	54813
KLHL29	80.7232451676855	0.446197921537924	0.186188608960198	-2.39648345851979	0.016553240622938	0.09584816449195	114818
KLHL3	309.440274497868	-0.253107313848015	0.180520519676003	1.40209719261993	0.160886225300797	0.31697593157379	26249
KLHL30	1.8854557696962	2.64572324653433	1.38403165449394	-1.9116060228418	0.0559267462406928	NA	377007
KLHL31	20.8204121470422	0.437535684226698	0.470870987727106	-0.929205017150627	0.3527828478331	0.526706857733514	401265
KLHL32	90.005359868272	-0.230396472541977	0.150924636725431	1.52656635484321	0.126868878676073	0.274194486731904	114792
KLHL33	24.004298352952	0.209619309182642	0.273262874759577	-0.767097650447649	0.443023458778941	0.613564484865969	123103
KLHL34	12.0258332317438	0.602248745414612	0.381030456181211	-1.58057902103289	0.113974325744386	0.257425772634361	257240
KLHL35	11.7191186342507	0.643920469524601	0.286301305694194	-2.24910070865129	0.0245060894844278	0.114080475856002	283212
KLHL36	360.66014346449	-0.182344795167084	0.150506990613138	1.21153704837393	0.225689644562706	0.393778477436808	79786
KLHL38	7.15833574960165	0.883608781477521	0.587771065805545	-1.50332133186333	0.132756201834894	0.282584705438257	340359
KLHL4	56.8658142728023	-0.0579061845733	0.246835851370142	0.234593898138674	0.814523945985752	0.908347038412286	56062
KLHL40	1.59496608134817	-0.12521797899391	1.31427544833423	0.095275293434582	0.924096166350977	NA	131377
KLHL41	145.236688863903	0.241817252870447	0.259156505505805	-0.933093508104236	0.350771690705815	0.52508003835754	10324
KLHL42	457.073260495103	-0.308538515904497	0.10359098654226	2.97843013377066	0.00289729074431694	0.0537299336725032	57542
KLHL5	563.92292577402	-0.125599029818879	0.127222432059799	0.987239654087443	0.323525166310857	0.496514749870777	51088
KLHL6	73.5235268351352	0.276325667779581	0.277075828288429	-0.997292580469821	0.318622514065907	0.491871365861279	89857
KLHL7	103.334381016593	-0.445912828531463	0.212760629246841	2.09584277932419	0.0360961400562002	0.13807056781266	55975
KLHL8	268.34136438451	-0.305592878352242	0.202968489959909	1.50561734194605	0.132165434014758	0.281699849168489	57563
KLHL9	334.745233502035	-0.496979749589549	0.236720535575558	2.0994365714035	0.0357784336876903	0.137387611060881	55958
KLK1	24.9754298014638	0.780308978604849	0.500823846401349	-1.55805076817274	0.119221213873092	0.264603830670196	3816
KLK10	292.183037911441	1.02330982375127	0.258684011700365	-3.95582941916246	7.62695702929467e-05	0.0195145663801417	5655
KLK11	6.96917859853348	1.12952153267504	0.625493252248826	-1.80580930108213	0.0709481321267897	0.196056196720209	11012
KLK12	3.53515144791456	0.506072847719085	0.624022997009434	-0.810984290874514	0.417374692121773	NA	43849
KLK13	10.694224227016	2.26301219650362	0.664980298272893	-3.40312668267193	0.000666193840012713	0.0384159034163777	26085
KLK14	0.514129606903151	1.2541428917377	1.47478932761742	-0.85038782709651	0.395109501644277	NA	43847
KLK4	1.80992025360011	0.311796103732933	0.973437972109528	-0.320304028265142	0.748737869781142	NA	9622
KLK5	0.601099060384525	0.920152831538037	1.49615555922304	-0.615011471143999	0.538547144865644	NA	25818
KLK6	3.98994433277926	1.35352503900942	0.601053126766432	-2.25192246530878	0.0243271721836021	NA	5653
KLK7	0.333788935358296	-0.169128411429835	1.72064949721837	0.0982933547496171	0.921699354772172	NA	5650
KLK8	0.441008513786297	2.11886936967215	1.94672350582523	-1.0884285124887	0.276405979654464	NA	11202
KLKB1	10.0050509428214	2.43671480147298	1.02270528307812	-2.3826168122834	0.01719007724438	0.0973650997828825	3818
KLRC1	1.22520001203359	0.550242357450157	0.805824257740218	-0.682831711958148	0.494713188615258	NA	3821
KLRD1	11.6426840675355	-0.161538254279937	0.415750056292767	0.388546560210645	0.697611605069217	0.821583050392448	3824
KLRG1	0.368425616935024	1.59245755000731	2.01062854178703	-0.792019767406638	0.428349150257068	NA	10219
KLRK1	13.9554371421759	0.929477940964544	0.364575185056552	-2.54948218930579	0.010788302149521	0.0794574307629091	22914
KMO	2.2741992119726	0.476117264034139	0.804160099644467	-0.59206775397665	0.553805218909033	NA	8564
KMT2A	1154.56481866189	-0.528126818915478	0.230878965845688	2.28746181784468	0.0221688816279494	0.10898226493348	4297
KMT2B	847.491107899937	-0.0710707347592678	0.106693665761292	0.666119532515413	0.505334700663299	0.666899262166769	9757
KMT2C	1811.71830446961	-0.162148505032007	0.0718486651653912	2.2568060890032	0.0240201941047914	0.112742585007084	58508
KMT2D	1841.99768161911	-0.134971701070898	0.150125838709822	0.899057099236486	0.368622247559556	0.543562312870069	8085
KMT2E	1490.50487731375	-0.218711804166619	0.127871437790605	1.7104038864783	0.0871912128473938	0.221494422256789	55904
KNDC1	96.6539442378705	-0.0901417023097726	0.277672593096656	0.324633055443087	0.745458806442886	0.856123925815395	85442
KNG1	31.8338116762019	2.69079338527078	0.670930860932934	-4.01053751131556	6.05806743502655e-05	0.0178141648660406	3827
KNSTRN	27.5285925379486	0.200434525834418	0.194100491346783	-1.03263275864829	0.301775791810523	0.475164514298148	90417
KNTC1	75.387976459777	0.11776191878055	0.128359384058534	-0.917439107738696	0.358912587610904	0.533150961891707	9735
KPNA1	686.394336430948	-0.305418773377267	0.181494919770073	1.68279516453787	0.0924147514404161	0.228550575941733	3836
KPNA2	473.627210489765	-0.188422042112823	0.143310632830573	1.31478061600344	0.188583643847639	0.350932549905883	3838
KPNA3	693.332456337381	-0.112560625554268	0.104564241589203	1.07647340853367	0.281715587206989	0.453866390510119	3839
KPNA5	49.6282587728895	-0.15840383315714	0.174859261397573	0.905893298937029	0.364992331508859	0.539558474320164	3841
KPNA6	512.326754325506	-0.280195728074734	0.192072360600749	1.45880295945944	0.144619347838881	0.297411177789728	23633
KPNA7	1.89855955418452	0.0285218436609425	0.863998632869222	-0.0330114453610017	0.973665460538496	NA	402569
KPNB1	1889.46933309962	-0.322441014109761	0.182392159649002	1.76784470741654	0.077086868540595	0.206774005416947	3837
KPTN	257.653209852174	0.203628222695481	0.118145666413886	-1.72353526689784	0.0847917732792766	0.217935202103063	11133
KRBA1	153.602927182672	0.197493988707778	0.0914596636883919	-2.15935616580278	0.0308225458326856	0.128012134162232	84626
KRBA2	21.7637603598572	-0.238007204466562	0.202076765964718	1.17780588644277	0.238874001394428	0.408623742501248	124751
KRBOX1	603.52271086983	0.242227029407787	0.308610153753048	-0.784896499554642	0.432514254574305	0.605128169739887	100506243
KRBOX4	28.3633923446371	-0.574807066007599	0.267426900593718	2.14939882536672	0.0316027984877645	0.129714362106549	55634
KRCC1	467.765541084025	0.116667786029607	0.138729977514382	-0.840970265547054	0.400364592356758	0.575234492187649	51315
KREMEN1	349.446992911586	-0.523036064734118	0.336976979578686	1.55214182698194	0.12062829174578	0.266243116959547	83999
KREMEN2	0.355756951826081	1.90576596813561	1.85710828364089	-1.02620077941784	0.3047969540681	NA	79412
KRI1	549.492427473069	0.124891920414213	0.080763266658042	-1.54639510735759	0.12200917505608	0.267614930695513	65095
KRIT1	331.122141797196	0.599667111613974	0.223124339874169	-2.68759164487459	0.00719693501150607	0.0677315514768695	889
KRR1	454.914835060211	0.03042673718558	0.0685989175709209	-0.443545441575276	0.657371258438032	0.790213794192976	11103
KRT1	1.3691583243366	2.17587439129094	1.18901695804769	-1.82997759330835	NA	NA	3848
KRT10	75.462465111029	-0.0832495467471122	0.538571647952249	0.154574692269158	0.877156622806062	0.950576117220285	3858
KRT14	25.3438140362299	1.98231320698421	1.3202559216817	-1.50146132611866	0.133236282350702	0.283300390341665	3861
KRT18	5077.92228119814	0.177622946900234	0.160933318772945	-1.10370523801125	0.26972102270712	0.442636997522902	3875
KRT19	55.316882014296	1.27258278714788	0.449629556996765	-2.83029166420445	0.00465055877717213	0.0587026777136425	3880
KRT2	0	NA	NA	NA	NA	NA	3849
KRT222	22.0019665443754	0.0329323743311464	0.395234612584695	-0.0833236090224494	0.933594228281578	0.986157624991189	125113
KRT23	48.930184740022	1.50340613308106	0.50788761131286	-2.9601157807233	0.00307523445860625	0.0541446973792931	25984
KRT24	0	NA	NA	NA	NA	NA	192666
KRT26	2.0298056840448	0.887753343957855	1.08753876455157	-0.816295816658922	0.414330966443298	NA	353288
KRT27	0.0697919127519345	0.693122087185019	3.31675362304261	-0.208976054889837	0.834466931348662	NA	342574
KRT33B	3.04644409184164	1.3847733578478	0.674056297708126	-2.05438827966774	0.0399381265225285	NA	3884
KRT5	207.821901268994	2.98123465759008	1.14699793506691	-2.59916305552562	0.00934513718263997	0.0756216285727813	3852
KRT77	0.199723189496061	0.863476265902365	3.31630203076218	-0.260373228340699	0.794575891643493	NA	374454
KRT79	0.52675298138267	2.0471342936792	1.29752775042067	-1.57771908386199	0.11463016008457	NA	338785
KRT8	1143.15138928516	0.245915690423896	0.38234741919085	-0.643173402201379	0.520111589878171	0.679048776130504	3856
KRT80	85.1829594565225	0.0182056035301131	0.181284867853232	-0.100425389861289	0.920006613460922	0.977673697306898	144501
KRTAP3-3	0.139583825503869	1.05748073398334	3.31472986717312	-0.319024709812985	0.74970777532333	NA	85293
KRTAP9-2	1.30696357327388	-0.0333919888782874	2.04512434870862	0.0163276080984379	0.986973032397577	NA	83899
KRTAP9-6	1.44690618873017	0.396349633551848	1.46378949554765	-0.270769557205739	0.786568275319678	NA	100507608
KRTCAP2	881.037480130988	0.438348097196753	0.146385162208759	-2.99448448587724	0.00274909035978427	0.0531864109281043	200185
KRTCAP3	599.751986948272	0.230135142507722	0.120324859394225	-1.91261509605194	0.0557973456510086	0.172712403723941	200634
KRTDAP	22.2301902747943	4.40051758465023	1.51754955561426	-2.89975214869938	0.0037345783472268	0.0558705285904531	388533
KSR1	371.797886489176	0.281580048940281	0.171364424141837	-1.64316514556848	0.100348769146703	0.239477668087614	8844
KSR2	128.931197917182	0.0490150145940896	0.478757208254444	-0.10237969005793	0.918455303940744	0.977009504596853	283455
KTI12	219.001097018379	0.0552230671857275	0.0788333037913508	-0.700504286004392	0.483612429461403	0.648575637901618	112970
KTN1	1144.01495527079	-0.189879737864116	0.127743066908858	1.48641912597567	0.137168293961989	0.287973201943591	3895
KXD1	587.177790217278	0.267676961883913	0.101444652802567	-2.63865028356762	0.00832367979221717	0.0719345729863504	79036
KY	2.93728982353421	2.2683992821517	0.947629211186359	-2.39376251320053	0.016676542753876	NA	339855
KYNU	8.76008359041481	0.24980177258755	0.347919689135099	-0.717986881422371	0.472765375618612	0.638769452175976	8942
L1CAM	67.6727785648831	0.0488739065664967	0.296863959227174	-0.164634018537414	0.86923205363935	0.946225687483732	3897
L1TD1	0.944451102270641	-0.373929201759755	0.989692114741656	0.377823765785346	0.705561517559819	NA	54596
L2HGDH	330.396618724908	0.0174850392316611	0.0800914385974216	-0.218313461936293	0.827184886311025	0.917053077672446	79944
L3HYPDH	471.227475184254	0.0271012375640783	0.0889035629109729	-0.304838599002125	0.760489082025563	0.868043582327706	112849
L3MBTL1	124.873436773479	0.302721291123453	0.153655571598593	-1.97012895773331	0.0488235929042148	0.161142426975785	26013
L3MBTL2	555.40542030756	-0.306236431671226	0.165617230342098	1.84906142337162	0.0644489438979852	0.186120801979353	83746
L3MBTL3	844.660088339063	-0.13243229019822	0.0926346706039503	1.42961905445122	0.152826383695949	0.306724764920978	84456
LACC1	74.0147982428702	-0.141882524157641	0.109477253893611	1.29600002842163	0.194975475098769	0.358656589909562	144811
LACE1	150.137649208916	0.0303318249863917	0.119584407492886	-0.253643644872314	0.799770875238762	0.896939930411726	246269
LACTB	315.542491078145	-0.0272429071394422	0.123401503279127	0.220766412203425	0.825274317494322	0.915722893599288	114294
LACTB2	470.930840417195	-0.18849717621732	0.136429134123288	1.38164899622524	0.167079502022174	0.325031784616364	51110
LAD1	123.015044341495	-0.206530519162138	0.217846262131624	0.948056290437296	0.343100798435845	0.517534397640624	3898
LAG3	4.91395241761829	0.570886719235444	0.498010116625596	-1.1463355867219	0.251656323643931	NA	3902
LAGE3	157.696566367938	0.200413753300154	0.125997114068885	-1.59062177559546	0.111694720854305	0.254285088945827	8270
LAIR1	5.71825454448294	0.27432201812763	0.419217106674913	-0.654367423847415	0.512875116729001	0.673141703605843	3903
LALBA	0.200609793423189	0.271469335613747	3.12976616114023	-0.0867378972219591	0.930879852293218	NA	3906
LAMA1	70.7198838312414	0.0705368415847176	0.73034132476933	-0.0965806523504552	0.923059421842466	0.979704218963922	284217
LAMA2	1047.97657667833	-0.239277061456566	0.22587071403994	1.05935407551001	0.289438556341804	0.46220393650976	3908
LAMA3	29.352716363695	0.941796291514285	0.406966366360369	-2.31418704188524	0.0206574644586956	0.105890834851729	3909
LAMA4	2401.04038896824	-0.0922373805198963	0.214369462867978	0.430272946929489	0.666997103823624	0.797609526325934	3910
LAMA5	1280.21061279475	-0.0242325549594864	0.105986281982353	0.2286385983756	0.819149821924793	0.911592458336236	3911
LAMB1	2913.95092256083	-0.37225259543137	0.203471005708714	1.82951174854014	0.0673229809365879	0.190659437067956	3912
LAMB2	5203.98986379913	0.0621681058647123	0.118500270904682	-0.524624166595523	0.59984448351166	0.743536233154664	3913
LAMB3	205.706786897405	0.608803810164227	0.210014279647029	-2.89886864449143	0.00374511757795901	0.0558705285904531	3914
LAMB4	6.927237181793	1.51434489663144	0.72400619102761	-2.0916187118263	0.036472637308932	0.138616893097151	22798
LAMC1	6662.00310945204	-0.127494479300986	0.11155796042161	1.14285416136282	0.253099147041923	0.424270061857379	3915
LAMC2	455.170595198148	-0.0987052393440474	0.179506224364348	0.549870845390312	0.58240796228234	0.729627767029561	3918
LAMC3	50.5741797655052	0.605314093765032	0.365726583977685	-1.6551000673278	0.0979042012429176	0.235932783945877	10319
LAMP1	6263.47796077737	-0.0331016897969663	0.0860804349146724	0.384543709958929	0.700575505692781	0.82366298832689	3916
LAMP2	1142.48567205644	-0.423703430112854	0.242562298326111	1.74678189082464	0.0806751790053106	0.212241711770161	3920
LAMP3	29.2923218089934	-0.389361047264545	0.526958987834382	0.738883017945445	0.459978035144	0.628271917841497	27074
LAMP5	0.281570562288326	0.898830659232976	2.42393516817482	-0.370814645141595	0.710775592579079	NA	24141
LAMTOR1	973.574725425083	0.11563790099527	0.0875643877671532	-1.320604231286	0.186633361262303	0.348944198306736	55004
LAMTOR2	685.895273556452	0.438119314657663	0.195675271033959	-2.23901217738254	0.0251551238338683	0.115617823489714	28956
LAMTOR3	558.88676314392	0.128375566692144	0.0955650448612839	-1.34333183098993	0.179164549473587	0.339875113190019	8649
LAMTOR4	1064.66063052851	0.344933374255469	0.143210525906186	-2.40857557133355	0.0160149102910508	0.0942934633847644	389541
LAMTOR5	464.763253656655	0.108912596757606	0.107605737794283	-1.01214488177035	0.311468785540339	0.484624561125961	10542
LANCL1	2324.31045756012	-0.0301553646147919	0.0930508934166614	0.324073885886972	0.745882096981724	0.85646195489352	10314
LANCL2	172.446015788192	-0.351892454951581	0.262551634356159	1.34027904954585	0.18015464006094	0.341028086636663	55915
LANCL3	10.9455693171097	0.276784854607905	0.458750713086981	-0.60334479426831	0.546279339471028	0.701288147887665	347404
LAP3	640.982368513975	-0.0821586321056059	0.0865538710922154	0.949219613968198	0.342508927877303	0.516758983302386	51056
LAPTM4A	7598.30760285702	-0.0730485523304458	0.0444200559931806	1.64449482777915	0.100074031806824	0.239208811317265	9741
LAPTM4B	7203.54749420224	-0.144689649297826	0.116018475232595	1.24712593410447	0.212351325069184	0.379477263773321	55353
LAPTM5	333.076619819721	0.432087031903127	0.18761800111708	-2.30301479245315	0.0212780108217079	0.107442405302225	7805
LARGE	806.675128865299	-0.0724185677136049	0.0989179470282498	0.732107467747213	0.464102976144141	0.631756490276965	9215
LARP1	1041.13057177227	-0.282620568369289	0.149616211287116	1.88897022547199	0.0588958184596287	0.177940182989409	23367
LARP1B	86.0578994828702	-0.171978758308713	0.128480906420798	1.33855498921725	0.18071558750234	0.341943753389398	55132
LARP4	1241.27377393471	-0.375809663987742	0.122719465051177	3.06234763842086	0.00219608242395484	0.0492899302381904	113251
LARP4B	1062.82132508643	-0.0611490399046355	0.0726505430997338	0.841687306049328	0.399963005473866	0.575043253616613	23185
LARP6	37.1608271088515	0.6519723326668	0.248836845070941	-2.62007956450713	0.00879092539873863	0.0736030262369028	55323
LARP7	503.063157241607	0.392720591330943	0.124409883414129	-3.15666714374833	0.00159583397986421	0.0458819540141479	51574
LARS	755.144704012218	-0.19159709816204	0.115486964765437	1.65903657223296	0.0971084229702647	0.234898220234564	51520
LARS2	467.112631676045	0.122271339315419	0.119455141954562	-1.0235753548552	0.306035890763281	0.478935414998937	23395
LAS1L	600.122771688541	0.149453852145692	0.059318760210887	-2.51950397503861	0.0117520313423841	0.0825888621321847	81887
LASP1	1842.17430278344	0.0543645245168217	0.0786994520443362	-0.690786569723443	0.48969967676237	0.65304401267537	3927
LAT2	24.1528852059068	0.297127146162793	0.27783853610438	-1.06942381114176	0.284878742717	0.457452168702842	7462
LATS1	796.681222447129	-0.17139050949711	0.0673558336057053	2.54455331219585	0.0109417607711649	0.079846170675303	9113
LATS2	330.948869264245	-0.271114371174439	0.115929524938599	2.3386136647936	0.0193554369533721	0.102593084218532	26524
LAX1	2.43289063701189	0.320896024031457	0.845312363616485	-0.379618278216791	0.704228790738064	NA	54900
LAYN	315.073863535791	0.324473258127594	0.206144610509652	-1.57400796133063	0.115485608895764	0.25947147208431	143903
LBH	1121.66982452441	-0.719027176789025	0.369479449598167	1.94605458455407	0.0516481831669288	0.165548239211592	81606
LBP	35.8277421277106	0.331305230059657	0.267595408476973	-1.23808264104863	0.215685419733953	0.383578716069903	3929
LBR	525.336351197529	0.310341026134117	0.154028627682375	-2.01482692408372	0.0439227869239926	0.152649497308057	3930
LCA5	228.438794462883	-0.307118111493296	0.127523878629344	2.4083184639165	0.016026194384842	0.0943180948222671	167691
LCA5L	21.4028000326485	0.231997280850094	0.238088833755236	-0.974414789601579	0.329850629048879	0.503213503277701	150082
LCAT	472.973264755633	0.313899597782401	0.182520201684675	-1.71980742342538	0.0854674527867246	0.218993860988824	3931
LCE1C	6.29551775438892	0.591128204816435	0.399152277347094	-1.48095911852309	0.138617467744039	0.289687826312787	353133
LCE2D	0.279059482704429	-0.408740058667983	1.72993039658099	0.236275435980436	0.813218946624185	NA	353141
LCK	50.2823964731105	0.0677354368686653	0.297081740067843	-0.228002693309918	0.819644146708043	0.911720492473042	3932
LCLAT1	510.259240495376	-0.496675437063964	0.213473583978065	2.32663652246078	0.0199846189674771	0.104263823152003	253558
LCMT1	565.281075269874	-0.0116091304011265	0.086600208235474	0.134054301227085	0.893359635721506	0.960212529629183	51451
LCN2	813.710904469502	0.784229235798152	0.288906529427982	-2.71447390735987	0.00663811293759833	0.0654679945595648	3934
LCN6	7.07881266754765	0.998965845475642	0.810698603836624	-1.23222840245197	0.217863776382954	0.385605458211789	158062
LCN9	0	NA	NA	NA	NA	NA	392399
LCOR	41.4620469992508	-0.873940657559628	0.300996113265481	2.90349482615679	0.00369023068132678	0.0558705285904531	84458
LCORL	60.7363177983776	-0.493306710975631	0.169109902880832	2.91707760794619	0.00353327847203574	0.0555414650225452	254251
LCP1	370.671342920063	0.0589170557909661	0.103528931568576	-0.569087837557181	0.569296531792711	0.718941340870019	3936
LCP2	319.911998521504	0.377458659945459	0.309554939527075	-1.21935918878285	0.222707892624717	0.390679997059446	3937
LDB1	2936.9577627346	0.375184645440507	0.136869055339113	-2.74119408883865	0.0061216334853643	0.0637573911611546	8861
LDB2	1252.50330229656	0.0197289453820145	0.101912572231846	-0.193586963315303	0.846499306854614	0.929030016768557	9079
LDB3	7.85350153848805	1.17358486929776	0.619817472739024	-1.89343624682214	0.058299878953892	0.17704556290456	11155
LDHA	6314.160596744	-0.227489579039441	0.112560022051989	2.02105130127256	0.0432744547743383	0.151471760651685	3939
LDHAL6B	48.1684284293647	-0.14288400079748	0.151334473468741	0.944160292909027	0.345087742639722	0.519371544587236	92483
LDHB	4392.09802904334	0.0253501322032671	0.0836800344941021	-0.302941225544712	0.761934653186815	0.86941496978528	3945
LDHC	13.4003104981844	0.216732257072954	0.26907627407058	-0.805467735204717	0.420549817930137	0.59389360318584	3948
LDHD	126.948697413679	0.387383246941055	0.180009785672819	-2.15201215585664	0.0313963969751768	0.129297718869604	197257
LDLR	313.773670354888	-0.242146130033868	0.198379410057336	1.22062128304486	0.222229444245439	0.390173016894366	3949
LDLRAD1	2.37471358426603	1.07531438491604	0.959925575860741	-1.12020599508648	0.262625989817006	NA	388633
LDLRAD3	437.50415852272	-0.359946834174355	0.164616865959617	2.18657324130235	0.0287736925455164	0.123809834169775	143458
LDLRAD4	22.7959441608499	-0.835269895901043	0.276416439867005	3.0217808184742	0.00251292432055999	0.0515110706018493	753
LDLRAP1	1281.95850190993	-0.0857366251462343	0.0805438768272272	1.06447105011031	0.287115362239296	0.459975019870303	26119
LDOC1	7.93574568891166	-0.109240473591221	0.327236935514668	0.33382684451378	0.738510225330248	0.850939566539008	23641
LDOC1L	2603.27668552963	-0.173685699754393	0.119143193677455	1.45778952530512	0.144898566365697	0.29775489743743	84247
LEAP2	18.5277993356812	0.781064315337168	0.24628137490685	-3.1714307086055	0.00151690051586234	0.0453493912262572	116842
LEF1	57.5224042835494	0.352428882125305	0.324190039714526	-1.08710582976468	0.276990041730183	0.448909068362863	51176
LEKR1	11.1125480875964	0.0534446538749695	0.33079347707194	-0.161565017388014	0.871648407389513	0.947782072311304	389170
LELP1	11.5030579325224	0.0262037444999887	0.244211251582251	-0.107299497178012	0.914551383434453	0.974411327998704	149018
LEMD1	3.09216720969938	0.60375359554237	0.691197652845684	-0.873489070827564	0.382396560740311	NA	93273
LEMD2	404.972365687996	0.292408433652804	0.125240577492809	-2.33477391678103	0.0195552344772338	0.10325470950306	221496
LEMD3	525.23987314706	-0.124043845962304	0.050176067183014	2.47217155361863	0.0134295053703127	0.0873790839037534	23592
LENG8	7297.61591173797	0.617956747006286	0.170510436412448	-3.62415791084782	0.00028990444949019	0.031374240262827	114823
LEO1	1214.83863266157	0.278365072909052	0.0884298909152107	-3.14786176968099	0.00164469448573698	0.0461870546597131	123169
LEP	48.5514295647223	0.241243980888538	0.813934441419482	-0.296392397977182	0.766930430199651	0.873077090307989	3952
LEPR	91.492225602094	-0.175350740014519	0.229556569325965	0.763867226842568	0.444946369543235	0.614876746671695	3953
LEPRE1	492.461699096597	0.249184731171148	0.089214247624939	-2.79310466438873	0.00522047975500481	0.0602510184322349	64175
LEPREL1	179.131251914109	-0.106100288395351	0.220605346079064	0.480950667248678	0.630551561082515	0.769322713865991	55214
LEPREL2	852.184724154273	0.00922572344711748	0.130289397377714	-0.0708094720890583	0.943549393113402	0.987610137169579	10536
LEPREL4	396.760439684111	0.752824404219015	0.215943506779669	-3.48620996040012	0.00048991632210653	0.0357380306072603	10609
LEPROT	1617.86758306111	-0.0440278302667617	0.0782130969872121	0.56292145385779	0.573488370612787	0.722599698999208	54741
LETM1	1845.85513140932	-0.077610764043446	0.119739025713186	0.648165989168386	0.516877596966065	0.676389417212083	3954
LETM2	44.790654236905	0.134207910447256	0.205338126787404	-0.653594695476147	0.513372962638883	0.673494623479732	137994
LETMD1	167.073351881842	0.00755902401933408	0.101405060910264	-0.0745428675006987	0.940578432692898	0.987610137169579	25875
LFNG	374.518093609156	0.678512428345179	0.23131110123078	-2.93333274855764	0.00335344277176453	0.0544058757888171	3955
LGALS1	747.354623115496	0.510020623340322	0.248907754343113	-2.04903469032657	0.0404587228776128	0.145917023162111	3956
LGALS12	92.9905323534098	2.97043465037273	0.751841260847893	-3.95088006612301	7.78643392417006e-05	0.0195145663801417	85329
LGALS2	14.2904912113562	0.425055141815235	0.284475813724766	-1.49416970198556	0.135131269496528	0.285641289572257	3957
LGALS3	690.97648244347	0.490215628477074	0.214118981928663	-2.28945432143142	0.022052969035839	0.108872398940032	3958
LGALS4	47.0495397471966	1.12249055379918	0.358204608323321	-3.13365748992823	0.00172642245047504	0.0468001416523671	3960
LGALS7B	19.8746221709053	2.73542095985534	0.767881250359948	-3.56229685068245	0.000367624360308843	0.0339107942915442	653499
LGALS8	518.25323522329	0.0132106961627756	0.102996076306859	-0.128264072151804	0.897939996479143	0.963423728167384	3964
LGALS9	0.619779820386302	0.815600658616086	1.3111540722404	-0.622047916323402	0.533910361066586	NA	3965
LGALS9B	0.564955286236988	-0.0938268820548695	1.11693950531972	0.0840035486326644	0.933053610342608	NA	284194
LGALSL	996.083950047067	-0.0423259404696643	0.0846685506676384	0.499901558913089	0.617144394544621	0.758679221909875	29094
LGI1	27.9833794658308	0.0860662190498184	0.540504744231737	-0.159233050159719	0.873485265781909	0.948838650579887	9211
LGI2	29.6261534659007	0.755096070772813	0.558108038647875	-1.35295680851002	0.176069429113254	0.33625592837	55203
LGI3	3.17767303028352	0.426720610014571	0.567333325867972	-0.752151496409496	0.451959958441633	NA	203190
LGI4	378.724793547287	0.902228800624471	0.27761722095733	-3.24990214048409	0.00115444727126012	0.0432677790471876	163175
LGMN	2556.92938900808	-0.169821219242355	0.155807894996742	1.08993975719848	0.275739681981792	0.44759259388539	5641
LGR4	1067.97882804614	-0.0696366880250751	0.166293895912889	0.418756729721177	0.67539393108293	0.803845142362951	55366
LGR5	3.86877201049838	-0.147456959660777	0.457898009966057	0.322030138702082	0.74742986231223	NA	8549
LGR6	114.027333896607	-3.87562740053465	0.851052376692201	4.55392347953731	5.2654515673682e-06	0.00681298604440914	59352
LGSN	0.674887352359238	-0.0664283811663603	2.41669029093236	0.0274873372958072	0.978071039406789	NA	51557
LHB	2.77053740577857	0.285256939474297	0.512000092791449	-0.557142358937989	0.577430168383736	NA	3972
LHCGR	0.943168383838609	2.13942109645147	1.44865620880022	-1.47683148248357	0.139720815189108	NA	3973
LHFP	311.139097101473	0.0511116373342043	0.217552872826575	-0.234938921606191	0.814256139822983	0.908200882128531	10186
LHFPL2	329.525112959649	-0.445976183106445	0.137158454596918	3.25153986618676	0.00114781677277618	0.0432677790471876	10184
LHFPL3	10.5126166593193	-0.131588353807768	0.395515218419842	0.33270111408984	0.739359908492877	0.851401618076367	375612
LHFPL4	128.792869056795	-0.296292365495195	0.167276373482425	1.77127444436333	0.0765150749955478	0.205863832522962	375323
LHFPL5	0.414625994714176	1.24415691499001	1.46942464892863	-0.846696641367171	0.397164231267478	NA	222662
LHPP	399.367227490317	-0.103341320757739	0.0909491391245395	1.13625397395164	0.255850287387971	0.427408157622013	64077
LHX1	0	NA	NA	NA	NA	NA	3975
LHX2	24.8703401190104	-0.488090493934276	0.255848576787408	1.9077319094874	0.0564258752640959	0.173576864551409	9355
LHX3	0	NA	NA	NA	NA	NA	8022
LHX4	1.54137888354714	0.375129517748108	0.671297685315015	-0.558812470166754	0.576289710997423	NA	89884
LHX6	35.8549771299054	-0.0197012117529435	0.309416258357344	0.0636721931081934	0.949231246490178	0.987610137169579	26468
LHX8	12.0153342862311	0.672695014004513	0.503792330815237	-1.3352625136551	0.181790442998614	0.343186067656053	431707
LHX9	6.9857318508871	-0.915421430955205	0.418271416380418	2.18858232981101	0.028627211297554	0.123579865994608	56956
LIAS	172.125344070811	-0.140000920467402	0.0750411584548515	1.86565510647912	0.0620896344298211	0.182706383281195	11019
LIF	31.6307244095243	1.31589829042169	0.434265611716889	-3.03016922113457	0.00244416752706554	0.0508936088627313	3976
LIFR	2432.51545859616	0.0982334821431286	0.218453223479924	-0.449677420997892	0.652943054310134	0.7867771131099	3977
LIG1	453.797887487079	-0.0269956370928876	0.120488052956985	0.224052397149493	0.822716532400072	0.913953642207088	3978
LIG3	904.247147511941	0.151298716180355	0.101682085561323	-1.48795842792887	0.136761857401787	0.287392461931331	3980
LIG4	170.608774745145	-0.266117683273265	0.0968218937211418	2.74852797281279	0.00598635266347766	0.0634465453386178	3981
LILRA5	23.8922867637541	0.392314130625986	0.234992929183518	-1.66947206449607	0.0950238621964729	0.231723636395387	353514
LIMA1	1121.40002258149	0.23502649945985	0.123949653405725	-1.89614487013155	0.0579408907284238	0.176277794673764	51474
LIMCH1	1075.03656541886	0.25843186613473	0.166051224940302	-1.55633820965573	0.11962769000997	0.265012442695535	22998
LIMD1	560.947274321166	-0.297127696658703	0.254032502332954	1.16964441136459	0.242144097108579	0.411725555797908	8994
LIMD2	14.5181326746713	-0.0395517729046353	2.74790630363651	0.0143934212212016	0.988516107952592	0.993467784008834	80774
LIMK1	140.366623530581	0.0162779947063665	0.14954760942652	-0.108848244173135	0.913322857797106	0.973258525480863	3984
LIMK2	671.468198608717	-0.262626276625002	0.19042157086967	1.37918343717872	0.167838203405435	0.325887276105013	3985
LIMS1	320.846697246338	-0.579419999401681	0.180000724225007	3.21898704517091	0.00128644297044205	0.0446589714741826	3987
LIMS2	323.074025496863	0.344740705668173	0.207803672092118	-1.65897311725729	0.0971212094804056	0.234898220234564	55679
LIMS3	3.17452219733519	-0.920883893876914	0.518145905917348	1.77726752901104	0.0755242334583064	NA	96626
LIN28A	0.760822831936235	0.734370106181874	1.05767665640562	-0.694323829248095	0.487479150316257	NA	79727
LIN28B	0.173508575908442	0.91171661079324	3.31607998416601	-0.274938063963055	0.783363822796519	NA	389421
LIN37	727.692864066576	0.540272804435484	0.236834310546154	-2.28122691847133	0.0225350226636506	0.109645679868597	55957
LIN52	22.200466199448	-0.0497415042862194	0.968125037651349	0.0513792148242455	0.959023347061586	0.987610137169579	91750
LIN54	229.0354444178	-0.222897134857529	0.0808468297841977	2.75702999675439	0.00583290003442119	0.063189704959932	132660
LIN7A	6.46092824637664	-0.865769139457035	0.350335439706134	2.47125766146655	0.0134638771147267	0.0874260773547181	8825
LIN7B	513.450063459406	0.648867693729892	0.22856892040167	-2.83882731120933	0.00452796543749387	0.0582159055845146	64130
LIN9	93.1300446616389	0.0394653223769502	0.149592388983338	-0.263819052862014	0.791919352484755	0.891478293556119	286826
LINGO1	42.2227418265267	0.731573689529826	0.407242312008708	-1.79640884052879	0.0724295188887481	0.198531015146356	84894
LINGO2	44.4908002745323	-0.366031887373282	0.190341990606615	1.92302227273524	0.0544772527500298	0.170424245944099	158038
LINGO4	2.04802461124378	0.514766347795238	0.662180846725982	-0.777380303795248	0.43693442942979	NA	339398
LINS	271.353881891816	-0.12170249807569	0.0830458994606699	1.46548473634544	0.142788713754268	0.295014766662233	55180
LIPA	408.88609951033	-0.272042906530297	0.186125475030465	1.461610273853	0.143848037420064	0.296329634157989	3988
LIPC	0.104374670547221	0.281865547228572	3.31831662744484	-0.08494233036635	0.932307238608757	NA	3990
LIPE	421.584635712936	0.333042521671383	0.14534671876761	-2.29136594548016	0.0219422574547426	0.108693372241794	3991
LIPF	0.218903789702764	1.37174622059007	2.4767678568203	-0.55384529349922	0.579684727523839	NA	8513
LIPG	996.795009384152	0.136408682726164	0.239724079338491	-0.569023700508428	0.569340056057497	0.718941340870019	9388
LIPH	18.1384785340808	0.0544444547054601	0.439107610599758	-0.123988866034676	0.901324090653196	0.965117927944087	200879
LIPI	1.20191775816793	0.442986859187848	0.920341383919267	-0.481328849194406	0.630282796368699	NA	149998
LIPJ	1.58708648882423	0.203048951924056	0.890310590987017	-0.228065299884787	0.819595475911114	NA	142910
LIPK	0.601804634790341	1.47323512554926	1.19977384915118	-1.2279273519685	0.219474240714634	NA	643414
LIPM	0	NA	NA	NA	NA	NA	340654
LIPN	1.71643478850447	1.60125987048879	0.953671025424366	-1.67904846409301	0.0931425988998162	NA	643418
LIPT1	68.776011351478	0.12580697222018	0.153542168843219	-0.819364303422346	0.412578594891407	0.587005299479709	51601
LIPT2	29.5359725113201	-0.0430375991519568	0.193706527703344	0.222179395099516	0.824174233600867	0.914884367785418	387787
LITAF	578.035932347222	-0.191494439033147	0.148352193527825	1.29080962323102	0.196769700049712	0.360161489012033	9516
LIX1	0.749647360466469	0.307853962576064	1.10838584916594	-0.277749813215067	0.781204419015732	NA	167410
LIX1L	620.186367618139	-0.0634149027237888	0.138249717375775	0.458698244940506	0.646450874551994	0.782111937942813	128077
LLGL1	158.154024600327	-0.370718664996864	0.15162530809442	2.44496561725705	0.0144865951742733	0.0904102413211205	3996
LLGL2	1324.08656824045	0.0148535419883303	0.0686442409554506	-0.216384386826712	0.828688135501441	0.917824106050666	3993
LLPH	694.96365713666	0.180294175489475	0.0890262166883092	-2.02518069616173	0.0428488131085972	0.150661880314699	84298
LMAN1	1471.88339243204	-0.117936823727854	0.113825651664211	1.03611815090478	0.300147025301241	0.473835623612596	3998
LMAN1L	14.3545339905933	0.446839263039279	0.464091601264955	-0.9628255754281	0.335635063679158	0.509571442547749	79748
LMAN2L	653.749017076357	0.214714332561317	0.132676622625396	-1.61832829561504	0.105591865847225	0.245463205118778	81562
LMBR1	435.436775967478	-0.0258858696765789	0.0753083560385051	0.343731705726566	0.731048064719781	0.845474452122485	64327
LMBR1L	461.075364112262	0.466906101853621	0.178224341484167	-2.61976617764695	0.00879900747779611	0.0736030262369028	55716
LMBRD1	895.492446110637	-0.0931254617560378	0.0785140857432507	1.18609878564425	0.235583290057004	0.404819255087604	55788
LMBRD2	300.431771793886	-0.89162538788424	0.291098861044092	3.06296419259843	0.0021915628200891	0.0492899302381904	92255
LMCD1	322.734757193952	0.212363377654146	0.198697287820825	-1.06877844173517	0.28516951572362	0.457749289041183	29995
LMF1	727.508503099129	0.150059945529845	0.0931493436768347	-1.61096084638504	0.107188256567338	0.247600139745858	64788
LMF2	2133.52267600089	0.456602081080913	0.167205327490343	-2.73078667967254	0.00631833540356044	0.0641946453110888	91289
LMLN	275.212852104196	-0.322910960836699	0.136939054490333	2.35806331538161	0.0183705593648228	0.100375993367848	89782
LMNA	5635.39449758635	-0.17384064333161	0.148893584804131	1.16754958623836	0.242988495658183	0.41263311017996	4000
LMNB1	144.413310576441	-0.115810332346272	0.105082491143182	1.1020897114865	0.270422671830639	0.443203203533607	4001
LMNB2	33.2527412038601	0.564129738449736	0.211473023295665	-2.66762034068531	0.0076390526423642	0.0694996823620025	84823
LMO1	15.3552867940978	0.335513941875551	0.29062961999806	-1.15443822235941	0.248320552390535	0.418660483713647	4004
LMO3	9.48291489380589	0.202734472307965	0.562277001826388	-0.360559780409733	0.718428560099198	0.837462620780838	55885
LMO4	1473.97261083945	-0.0788331848708914	0.17332316886327	0.454833507764221	0.649229021946556	0.783824475244205	8543
LMO7	767.166421924425	0.19658824305414	0.269649196557539	-0.729051840553847	0.465969952168356	0.633629496642673	4008
LMOD1	342.75561229898	0.380428645978913	0.20530711011639	-1.85297355636269	0.0638861489509529	0.185251853697368	25802
LMOD2	25.1200852749969	1.92243112516624	1.67423534845722	-1.14824425785641	NA	NA	442721
LMOD3	3.68189621908789	1.85154787742704	1.29190730310603	-1.43318941922188	NA	NA	56203
LMTK2	2575.05006960026	-0.357372268675625	0.200179185746505	1.78526187596836	0.0742188496220259	0.201811459473771	22853
LMTK3	227.807581336848	0.00582997609792144	0.124744027803777	-0.046735512718028	0.962724026202405	0.987610137169579	114783
LMX1A	0.671435849147409	0.936486285174254	1.42161584541009	-0.658747782108539	0.510057744081688	NA	4009
LNP1	7.53767497384504	0.445062155115438	0.371887072232518	-1.19676694444804	0.231397405719152	0.400475796764495	348801
LNPEP	304.658676745628	-0.661132069853917	0.244430516516779	2.7047853078056	0.00683485475877173	0.0663165637405149	4012
LNX1	412.034923852252	-0.0511216841774574	0.104636322440051	0.488565375629926	0.625149431085262	0.765050662714716	84708
LNX2	307.255363248456	-0.246424198317778	0.0749496645484578	3.28786259154576	0.00100951098411235	0.0427588182888163	222484
LOC100129361	1867.7714513425	0.00569119938304987	0.0752766012657855	-0.0756038302387679	0.939734289098872	0.987610137169579	100129361
LOC100129520	0	NA	NA	NA	NA	NA	100129520
LOC100129924	0.306809753789678	0.211593133122239	2.3771066428555	-0.0890128904221406	0.929071665711645	NA	100129924
LOC100130705	4.10317912301341	-0.0357458492634637	2.74790768895048	0.0130083879481105	0.989621100812459	NA	100130705
LOC100144595	4.46871393703512	-0.256726730333774	0.641794347764909	0.400014009515418	0.689146198235846	NA	100144595
LOC100288814	0.0876202064120448	-0.685751291322548	3.31851273106526	0.206644164689529	0.836287766177653	NA	100288814
LOC100289187	5.58308583645605	1.06765183636706	0.52042792674526	-2.05148836466967	0.0402194115818011	NA	100289187
LOC100505841	2.62920123711114	1.06202354984054	0.835989601651894	-1.27037889914181	0.203949695837239	NA	100505841
LOC100652824	0.278544434630163	0.105954273467826	2.46365824790787	-0.0430068876467756	0.9656960433871	NA	100652824
LOC100996485	20.3271073003338	-0.184609439832434	0.276280793236933	0.668194982610017	0.504009137778658	0.66579082263822	100996485
LOC100996634	29.3159084099767	-0.203090956323643	0.308026029287674	0.659330501364775	0.509683560003367	0.67095569823465	221262
LOC147646	1.92716953311185	0.403296111533911	0.65871645254149	-0.612245390225029	0.540375414584596	NA	147646
LOC200726	0	NA	NA	NA	NA	NA	200726
LOC388813	0.321578775030258	-0.137314041140885	1.45692725238004	0.0942490717477955	0.924911304608208	NA	388813
LOC388849	57.6274114796386	0.789322319553363	0.257835595138082	-3.06133960724332	0.00220349012540004	0.0492899302381904	388849
LOC402160	4.60444575123351	0.204453968448335	0.500936163179966	-0.40814375857884	0.683168135678212	NA	402160
LOC554223	62.8047907888195	-0.364923046773883	0.210812341201425	1.73103265536627	0.0834459403395025	0.215950202112305	352962
LOC643037	3.38037545707364	-0.917430826105438	0.475389656701849	1.92985020429425	0.0536254008515996	NA	643037
LOC728392	5.14067703742497	-0.210862305457243	0.408217793715227	0.516543640927961	0.605474766987881	NA	728392
LOC728637	0.642395689525172	0.151260767015869	2.02127951392079	-0.0748341661675776	0.940346657352056	NA	728637
LOC729020	0.143978821240913	-0.0507557900179352	3.31849088010452	0.015294840893562	0.987796958373589	NA	729020
LOC730159	0.70474646598172	-1.19204048875013	1.0314640126282	1.15567821480536	0.247812802242906	NA	730159
LOC81691	21.6301342946106	-0.532639924945977	0.243772945449466	2.18498375184293	0.0288900379481749	0.123822741199925	81691
LOH12CR1	161.285551025509	0.109820338855436	0.0950353894762678	-1.15557309188342	0.247855819599363	0.418278344776818	118426
LONP1	3379.30968290591	0.0112056471567454	0.0807156347781903	-0.138828706328569	0.889585509266161	0.958342604994519	9361
LONP2	2378.22789488048	-0.15778728903791	0.196528341715956	0.802872947790709	0.422048173426664	0.595067826417252	83752
LONRF1	254.425721512502	0.0862034878832382	0.126039974062038	-0.683937683459124	0.494014517089359	0.657261715832614	91694
LONRF3	655.670667467731	-0.157055854645333	0.188360424567787	0.833804951362336	0.404390904737433	0.579077661451845	79836
LOX	1927.23142323048	0.138565240352119	0.12074437665386	-1.14759166589883	0.251137171871907	0.42210248952714	4015
LOXL1	473.130243192434	0.0860494684958257	0.192232541363978	-0.44763216407204	0.654418686298078	0.78794809736198	4016
LOXL2	206.480675284925	-0.217324865752652	0.263617227635079	0.824395536294355	0.409714850312988	0.583868936456112	4017
LOXL3	125.131383553666	-0.0739271678425926	0.211027396980913	0.350320237562705	0.726098379012705	0.842705528040696	84695
LOXL4	14.5553810327874	0.162200641237619	0.343799640568983	-0.471788280433276	0.637077916898697	0.774794540392363	84171
LPAR1	426.098439641601	0.093274637801655	0.144465658506626	-0.645652667671028	0.518504320416711	0.67749381480885	1902
LPAR2	14.6994397199138	-0.306659171190707	0.22466340456144	1.36497161960725	0.172261970180611	0.331414976847143	9170
LPAR3	12.2687401640168	-0.503986305435871	0.360291843923065	1.39882796110003	0.161864579320552	0.318300439398828	23566
LPAR6	511.188967497475	0.200668225462659	0.271651721040009	-0.738696683733155	0.460091199962456	0.628314759803421	10161
LPCAT2	90.9138930396368	0.12016829919275	0.218564491138785	-0.549807054964136	0.582451719226805	0.729627767029561	54947
LPCAT3	2270.94427974401	0.218421831086977	0.110568139047269	-1.97545000729007	0.0482171026036153	0.160122640832348	10162
LPCAT4	275.641893237353	0.172975460179307	0.114146005426001	-1.51538776616624	0.129674233701318	0.278411076826129	254531
LPGAT1	666.786820852395	-0.195473612813186	0.142982806987408	1.36711271048414	0.171589979852227	0.330739784296704	9926
LPHN1	1155.22848712119	0.344381418074418	0.0849497006678682	-4.05394504473727	5.03610519883256e-05	0.0164819689319147	22859
LPHN2	962.173008082567	-0.154512212356064	0.120690969794223	1.28023010022627	0.20046422275879	0.364662595303342	23266
LPHN3	106.704881219683	-0.522348577281107	0.460719505998681	1.13376701112065	0.256892292169321	0.428358061371464	23284
LPIN1	574.850168882039	0.279704557526901	0.0936956114007909	-2.98524715667249	0.00283349278492939	0.0532351975420327	23175
LPIN2	336.284847077081	-0.0229152333707022	0.104994243782255	0.218252282651091	0.827232551130863	0.917053077672446	9663
LPIN3	82.0022160497727	0.162510434149408	0.29501213273859	-0.550860171887942	0.581729531859427	0.729248147573497	64900
LPL	366.178833987172	0.974263221988957	0.363687266278346	-2.67884886913612	0.00738757293239692	0.0683350496246715	4023
LPO	223.892400838905	-1.04251064266684	0.360404334588845	2.89261405209279	0.00382050443604902	0.0558705285904531	4025
LPPR1	0.435623291959525	-1.25563979915954	1.45682042299828	0.861904308408378	0.388740177946609	NA	54886
LPPR2	9.73565277445157	0.421234897182793	0.325896752497569	-1.29254094726192	0.196169875053234	0.359421590210166	64748
LPPR3	21.7564446568343	0.579870356747197	0.290453234906059	-1.99643277147436	0.0458868366633778	0.156293425516595	79948
LPPR4	40.7193849109353	-0.334957122194029	0.222713448635966	1.50398246825916	0.132585880932584	0.282414730023655	9890
LPPR5	14.5222076845233	-0.198448704805144	0.910011968800178	0.218072631579552	0.827372521072275	0.917131703029545	163404
LPXN	18.390461678046	0.163462718257795	0.287618345820707	-0.568332029694981	0.569809534093587	0.719397399616492	9404
LRAT	4.68251309500634	0.387427620621554	0.599876718540019	-0.645845402309455	0.518379481149102	NA	9227
LRBA	2648.53457823913	-0.369155756175292	0.118074681231337	3.12645990084889	0.00176924630590412	0.046892939742028	987
LRCH1	272.707117028903	-0.307005919779528	0.159490801825371	1.92491301232327	0.0542402417264722	0.17000309836072	23143
LRCH2	16.3028301589619	-0.483883568093217	0.28645293424146	1.68922538487714	0.0911762460730445	0.226841574927905	57631
LRCH3	383.930230030657	-0.330043686355941	0.143929772174198	2.29308836782211	0.0218429179403057	0.108570761744285	84859
LRCH4	1692.83538003372	0.371541393290805	0.136196849110972	-2.72797348628878	0.00637247297943126	0.0643888873693718	4034
LRFN1	16.5128375984969	0.279939929417568	0.245669029511678	-1.13950028611262	0.254494549019057	0.425642293455065	57622
LRFN2	0.425568340533153	-1.34088550594947	1.68619237604458	0.795215021132336	0.426488435478085	NA	57497
LRFN3	165.028571949197	-0.0264097459957535	0.0986894752740347	0.267604482873382	0.789003779949838	0.889341453392541	79414
LRFN4	30.9439270942649	-0.0304124819114816	0.341277631497211	0.0891136104586162	0.928991620848442	0.983172312941587	78999
LRFN5	3.79960983695452	0.814191217260451	0.533275291275851	-1.52677468950889	0.126817047440833	NA	145581
LRG1	81.6002726778448	0.22595376409386	0.389561763087609	-0.580020385735459	0.561900870556128	0.713004323996661	116844
LRGUK	5.9140686631844	-0.0838386553365619	0.34615710434224	0.24219828015915	0.808626527620364	0.90412341467856	136332
LRIF1	131.949777815597	-0.613521202908095	0.243381199327677	2.52082414172871	0.0117080348952655	0.0824151621233728	55791
LRIG1	980.100658553756	0.225194016136378	0.124778892214346	-1.80474447352472	0.0711146769665894	0.196263505952048	26018
LRIG2	572.687490088781	-0.217480318526026	0.158209370964043	1.37463613691665	0.169244279405825	0.327946282034657	9860
LRIG3	443.406414009578	-0.0812106460486155	0.133592444021434	0.607898497879008	0.543254795903343	0.699080437343958	121227
LRIT1	0.172886050210301	0.531162063321137	3.2473536321798	-0.163567668780376	0.870071498431018	NA	26103
LRIT3	6.57759460181064	0.316996144027703	0.394257166706121	-0.804033942302414	0.421377372666786	0.594583182387621	345193
LRMP	5.41946150411636	-0.576456380517326	0.406380061873402	1.41851541106588	0.156040342577731	NA	4033
LRP1	1488.61721743066	0.0707947880470075	0.194158098058263	-0.364624441396018	0.715391767563939	0.835315475435285	4035
LRP10	2672.17373462663	0.0638363643708884	0.0847278476124902	-0.753428372957724	0.451192538277695	0.620453837517204	26020
LRP11	699.991950540436	-0.415403082238036	0.332087370438373	1.25088491528504	0.210976468159974	0.377987648579571	84918
LRP12	246.836531763092	-0.319155451574354	0.260614430163625	1.22462693786363	0.220715813566597	0.388725557094287	29967
LRP1B	6.11908477483607	-1.81364191882915	0.62510858431913	2.90132300903302	0.00371590627361681	0.0558705285904531	53353
LRP2	3416.38386813852	-0.201472480639673	0.187486117770466	1.07459945853874	0.282554094382853	0.454929216446962	4036
LRP2BP	0	NA	NA	NA	NA	NA	55805
LRP3	365.780165280024	0.143555103335044	0.183148343393311	-0.783818737725406	0.433146477448613	0.605438773013777	4037
LRP4	543.979156222741	0.181307874683862	0.13850215111291	-1.30906179598652	0.190513419006329	0.353286296895304	4038
LRP5	1126.51623811146	-0.0755140824330427	0.144434310746568	0.522826481067532	0.601095009760725	0.744700908693928	4041
LRP8	2342.56407379367	-0.453869947745255	0.111153212322938	4.08328232949857	4.44040211670226e-05	0.0159410435989611	7804
LRPAP1	7953.36594595041	-0.0573813666974116	0.145820567749065	0.393506674560177	0.693945295218172	0.818643284294751	4043
LRPPRC	2124.75508847216	-0.0948358430975882	0.0750752104108207	1.26321115290433	0.206513305771865	0.372099327260945	10128
LRR1	4.59207374952018	-0.0691659011316209	0.399014757953384	0.173341711686016	0.862382838730557	NA	122769
LRRC1	1605.86359647872	-0.144786766462028	0.0942150560751971	1.53676888274065	0.124349916049688	0.270821435462864	55227
LRRC10	3.4826585983608	0.622305485127191	0.477218511474028	-1.30402629018941	0.192224618706305	NA	376132
LRRC14	900.177184025113	0.504832454840249	0.176271530632403	-2.86394775735526	0.00418397011461437	0.0576511151788617	9684
LRRC15	0.13246413486932	-0.052163455896806	3.3184943741765	0.015719012906192	0.987458558765164	NA	131578
LRRC16A	615.504371770195	0.0299705017538967	0.103776922219836	-0.28879736566487	0.772736448151986	0.876837368939247	55604
LRRC16B	29.4041144216923	0.274833253574108	0.227719645660511	-1.20689303189868	0.227473341546365	0.395798846706886	90668
LRRC17	173.926023595168	-0.0483434864034413	0.243515172374204	0.198523508544071	0.842635493608767	0.92685717635022	10234
LRRC19	0.365889066517809	0.189747928196231	1.67577325243194	-0.113230073293545	0.909848153939926	NA	64922
LRRC2	8.32903806788258	-0.488817889632968	0.470549515922112	1.03882348848039	0.298886835278628	0.472539495332714	79442
LRRC20	45.6926162068859	-0.0574169524424941	0.279807925748969	0.205201308321788	0.837414847302157	0.923715447327235	55222
LRRC23	26.2413631605281	0.340519892969251	0.219813941779778	-1.54912782243085	0.121350995857986	0.266960132159925	10233
LRRC25	7.51691886895555	-0.24306731092299	0.322803722726874	0.752987942238356	0.451457159786206	0.620584234030858	126364
LRRC27	30.9270582507223	0.742098785330171	0.361074328832965	-2.05525213528395	0.039854657852768	0.144919085753714	80313
LRRC28	497.353031469633	0.104963469222571	0.0809273084860443	-1.29700926901172	0.194627997582957	0.358335950027021	123355
LRRC29	213.023024498788	0.886979376725818	0.300727508105268	-2.94944543754652	0.00318344779373522	0.0542669384146419	26231
LRRC30	0	NA	NA	NA	NA	NA	339291
LRRC31	0.286008699164372	-0.0231473329190356	2.35824609460871	0.00981548659062926	0.992168500545477	NA	79782
LRRC32	730.72228306001	-0.420234338264563	0.278235468888371	1.51035502390661	0.130952858462357	0.279957606581094	2615
LRRC34	92.8687711836902	0.0458856670611864	0.122482099496514	-0.374631617598066	0.707934455318085	0.829378494442593	151827
LRRC36	2.07871918503579	1.78937818091269	0.781420394640952	-2.28990463159702	0.0220268456941342	NA	55282
LRRC39	20.0872308540197	-0.408420349015649	0.408368759102831	1.00012633168348	0.31724937458673	0.490630276241184	127495
LRRC3B	114.815049654573	0.840857876701893	0.368450955058969	-2.28214329521094	0.0224808816016921	0.109481623764926	116135
LRRC40	236.170080697042	-0.416768173196253	0.193373623356904	2.15524830099003	0.0311424090362644	0.128617461829017	55631
LRRC41	217.452406559141	-0.324560873572	0.19684150261847	1.64884371057197	0.0991796574627492	0.237755529701804	10489
LRRC42	902.664462018249	-0.0299953569140098	0.132024475850672	0.2271954250963	0.820271784934319	0.912000512202441	115353
LRRC45	109.290730105926	-0.0465715352552545	0.94727791446713	0.0491635395948741	0.960788967300209	0.987610137169579	201255
LRRC46	38.2988929337471	-0.0989038305267868	0.151247449107364	0.653920651954792	0.513162927894134	0.673295211353764	90506
LRRC47	252.718699302658	-0.152924442967412	0.128285211237969	1.19206603389175	0.233235354011027	0.402107868055769	57470
LRRC48	5.11619076057547	0.394214821675443	0.574941861388077	-0.68566032176487	0.492927333206823	NA	83450
LRRC49	191.196670667664	0.0336319632976742	0.176621128403202	-0.190418686607511	0.848981055763663	0.930876586298664	54839
LRRC4C	22.2619937887865	-0.127179451558867	0.295984805314878	0.429682366375429	0.667426712305187	0.797892186275424	57689
LRRC55	34.3619048058569	-0.366511614323777	0.317931862393395	1.1527992556791	0.248992789981575	0.419557431095428	219527
LRRC56	63.8504568311531	0.251177376231172	0.197714368867903	-1.27040527033718	0.203940306892058	0.368663458961242	115399
LRRC57	264.729644342225	0.331676163118282	0.155476363353584	-2.13328994815749	0.0329009482887012	0.132311019109542	255252
LRRC58	390.832510462605	-0.657973815994837	0.225304069549742	2.92038140859933	0.0034960322732524	0.0553287478439045	116064
LRRC59	907.702808756032	-0.00204698943554167	0.137697357263954	0.014865858548162	0.988139197843476	0.993467784008834	55379
LRRC6	55.4010283136801	-0.152101642278194	0.172471996220923	0.881891817865691	0.37783531217423	0.5531562274452	23639
LRRC61	38.020328391817	-0.0510279686710456	0.954812603763972	0.0534429148399255	0.95737901295087	0.987610137169579	65999
LRRC66	35.027369707909	-0.712642018515212	0.216746804967175	3.28790091564736	0.0010093735754123	0.0427588182888163	339977
LRRC7	3.35843740476594	-0.408429965104875	0.661227285360128	0.617684681421502	0.536783211665555	NA	57554
LRRC70	16.8611213373914	0.594096300791342	0.259547299302665	-2.28897122947347	0.0220810240717041	0.108872398940032	100130733
LRRC71	35.2921495591013	0.386352240093168	0.234781941613188	-1.6455790314985	0.0998504591207971	0.238889345911662	149499
LRRC72	52.713144313274	0.334096018348827	0.136129092552117	-2.45425876339342	0.0141175352110022	0.0892481102928106	100506049
LRRC73	2.03756830580253	-0.269551610705329	1.10558246207899	0.243809593540812	0.807378289940593	NA	221424
LRRC8A	1658.0959531038	-0.289453528464041	0.164292387184419	1.76181948186758	0.0780998020634399	0.208504674776794	56262
LRRC8B	199.390970225818	-0.55630084296872	0.18623689085577	2.98706040684251	0.00281674059962294	0.0531864109281043	23507
LRRC8C	207.660759936618	-0.511135604597448	0.167480770504458	3.05190621620554	0.00227393135090609	0.0501738042094445	84230
LRRC8D	641.316747050353	-0.251615021269812	0.0950411012002959	2.6474337743577	0.00811052438797991	0.0711102940234569	55144
LRRC8E	106.308179227269	0.380875074819505	0.121339933466627	-3.138909540644	0.00169577787846206	0.0467324015759575	80131
LRRCC1	296.220777386434	-0.0687304725528841	0.0907739306139878	0.757160917104686	0.448953461841245	0.618422569079877	85444
LRRD1	2.11804528377734	0.156639774150764	0.725741329841421	-0.215834165301005	0.829117015860567	NA	401387
LRRFIP1	3026.40158396881	-0.269978855084292	0.115039561325118	2.34683487988358	0.018933643360697	0.101820074801675	9208
LRRFIP2	198.330641104012	0.441558828614302	0.272322111505702	-1.621457861695	0.104919480131024	0.244768026305861	9209
LRRIQ1	139.140312378067	-0.13522172740676	0.178762340487583	0.75643296590286	0.449389649189147	0.618766736827971	84125
LRRIQ3	149.767389967774	-0.249034910334219	0.155050790948759	1.6061505317733	0.108240839379906	0.249135863712231	127255
LRRIQ4	1.08593073608314	1.10493660149914	1.11888742529126	-0.987531521512548	0.32338213791638	NA	344657
LRRK1	1675.04638218047	-0.449985558641705	0.17639034552342	2.55107816307305	0.0107390238365906	0.0793277212415416	79705
LRRK2	277.15675564411	-0.603099321975987	0.179284771410189	3.36391829173347	0.000768442900045048	0.0397168367365696	120892
LRRN1	4.77308388456546	-1.01459239749205	0.592951687373471	1.71108779871472	0.087064906205528	NA	57633
LRRN2	150.768017411672	0.337918297718568	0.339354302830736	-0.995768419318131	0.31936267793123	0.492465109236189	10446
LRRN3	9.49544532775331	0.160940910984946	0.37228855976567	-0.432301521933007	0.665522281172049	0.796264858656848	54674
LRRN4	0.0415216331758512	0.233066752223068	3.31851273106526	-0.0702322911228525	0.944008773174125	NA	164312
LRRTM2	1.21887166717661	-0.455858788076313	0.942747014387006	0.483543072658493	0.628710184222948	NA	26045
LRRTM3	2.64048569374533	0.539894200589942	0.633092937791014	-0.852788221700495	0.393776756755126	NA	347731
LRRTM4	22.5020227943015	-0.558450254066067	0.527095049892743	1.05948681206493	0.289378132172261	0.462163007051118	80059
LRSAM1	1155.35612118596	0.245103776107145	0.147284289285324	-1.66415425091485	0.096081607879395	0.233459986310921	90678
LRTM1	0.882061020098932	1.96845780521821	2.6890913751942	-0.73201596025202	0.464158826302126	NA	57408
LRTM2	6.22626387331938	1.35388812830785	0.605574012623971	-2.23571041703294	0.025370746232694	0.11608667661346	654429
LRTOMT	36.2592142585767	0.0874916177178763	0.153551230782345	-0.569787798327019	0.568821632289391	0.71876500586948	220074
LRWD1	103.797936444954	-0.03352089162302	0.946132157194986	0.0354293968005484	0.971737344164124	0.987610137169579	222229
LSG1	847.502816005999	0.121543599445333	0.0967793025879055	-1.25588422519302	0.209157948700908	0.375523421468172	55341
LSM1	299.014687677835	0.10396137608606	0.0667966336509535	-1.556386458475	0.119616223298917	0.265012442695535	27257
LSM10	188.002742360609	0.244237164740799	0.114214669265235	-2.13840451766857	0.0324839261373244	0.131590116157999	84967
LSM11	95.3834007071969	-0.0102312531579906	0.151346352763093	0.0676015838584885	0.946102794549009	0.987610137169579	134353
LSM12	419.512729489936	0.0931438669997581	0.0797770729029005	-1.16755182423309	0.242987592446582	0.41263311017996	124801
LSM14A	2069.58792008544	-0.0854065860772937	0.0507031969557692	1.68444183414702	0.0920963116750461	0.228153450675419	26065
LSM14B	850.168807371255	0.13458793167244	0.0782898209540176	-1.71909872870303	0.0855963962587211	0.219070699711868	149986
LSM3	231.589715328013	0.238316704232441	0.111872555707926	-2.13025172013261	0.033150837159907	0.132759873113377	27258
LSM4	601.545541007997	0.257462456010775	0.109675100579242	-2.34750143515714	0.0188998003459766	0.101720440841008	25804
LSM5	177.786886271668	0.387706450015923	0.155338607838687	-2.49587952029633	0.0125645268179626	0.0854423753560345	23658
LSM6	256.864635408841	0.23263318283633	0.0781504332332629	-2.9767356777405	0.00291335066308066	0.0537299336725032	11157
LSM7	169.438727700188	0.461935787556502	0.182135073085775	-2.536226437502	0.0112054252872599	0.0806292871563776	51690
LSMEM1	27.0334783700374	0.461946547611581	0.347660306423851	-1.32872962220886	0.183937188341359	0.345488789648486	286006
LSP1	340.508243437505	0.475718369385117	0.230226977118783	-2.06630159218776	0.0388000111829319	0.143121507509826	4046
LSR	381.33132809392	-0.292870968263364	0.259548546891425	1.12838608333985	0.259156902525078	0.430890115939494	51599
LSS	1421.91271924487	0.38501854096338	0.172067153687799	-2.23760626424939	0.0252467426971143	0.115832687344375	4047
LST1	3.76199133678848	0.947687487100591	0.535559107992303	-1.76952921341077	0.076805600038013	NA	7940
LTA4H	646.486523177815	0.0634158374931633	0.0569211714229843	-1.11409930449106	0.265236586998456	0.437874420221289	4048
LTB	129.735705770058	1.36667495210563	0.385226277477211	-3.54771995580306	0.000388581142386978	0.0340670648780546	4050
LTB4R	9.3494604942282	0.190050248855444	0.365331892970625	-0.5202125861777	0.602915413901935	0.746089569858339	1241
LTB4R2	1.52888841966099	-0.442854180514178	0.908672040006913	0.48736415452027	0.626000291172587	NA	56413
LTBP1	833.780001364801	-0.196570627402417	0.218553622375977	0.89941601180262	0.368431113652706	0.543340788569878	4052
LTBP2	1541.43305208203	-0.758343675613984	0.34965488027099	2.16883480941622	0.0300952274643647	0.126642277060431	4053
LTBP3	3069.01701556112	-0.254590645107263	0.140713670443702	1.80928153110128	0.0704072767626456	0.195040637588785	4054
LTBP4	8183.54370060345	0.104889195566545	0.131663197122318	-0.796647794213141	0.425655611527585	0.598178532365734	8425
LTBR	1386.55438145891	0.211961483565398	0.0905822943024573	-2.33998802081179	0.0192843584226187	0.102543688121555	4055
LTC4S	302.545072846131	0.547192540733752	0.339148219045068	-1.61343185665096	0.10665071672807	0.246922650547015	4056
LTF	1091.2680095326	-0.286151981287385	0.242212148649469	1.18141052330742	0.237439679578397	0.406905919371776	4057
LTK	591.396344083105	0.434338450560827	0.136244735984781	-3.18792830725838	0.00143296060585046	0.0453493912262572	4058
LTN1	557.440031191472	-0.322290016516673	0.134226746427059	2.40108640860047	0.0163464760195705	0.0952056099732238	26046
LTV1	466.604127103956	0.259942593438254	0.0958168955007112	-2.71290978568936	0.00666952610941835	0.0656231965269659	84946
LUC7L	2126.7094246723	0.749507378162988	0.235712657968984	-3.17975022903357	0.0014740204383538	0.0453493912262572	55692
LUC7L2	2367.37189943856	0.203212734128515	0.101402498816241	-2.00402097089117	0.0450678140534244	0.154766229077465	51631
LUC7L3	3281.08614537663	0.49084060468855	0.173324091901349	-2.83192370607036	0.00462688871022635	0.0586227303520101	51747
LUM	1603.41193506648	0.524067078164094	0.269951140294967	-1.94134048699132	0.0522169917362403	0.166570197222017	4060
LURAP1	446.433233876157	-0.165395840947541	0.148304571332234	1.11524438836763	0.26474570922351	0.43744461445651	541468
LURAP1L	38.7589243037349	0.182275120553529	0.157248280658844	-1.15915493504811	0.24639303684552	0.416799406598328	286343
LUZP1	619.512244253366	-0.385046958301584	0.198263749422242	1.94209460591583	0.0521256484049617	0.166398699294185	7798
LUZP2	47.7518978724157	-0.644845885711468	0.499797047482548	1.29021547638091	0.196975854129172	0.360439491720318	338645
LUZP4	0	NA	NA	NA	NA	NA	51213
LUZP6	1813.75102815402	0.00449741797919415	0.0862243304175263	-0.0521595001946224	0.958401603143257	0.987610137169579	767558
LXN	162.320751193116	-0.0505239305223348	0.112983810149423	0.447178498012381	0.654746185052361	0.788199526558865	56925
LY6D	12.3797737104856	2.91319425438523	0.94965379395551	-3.0676381992338	0.00215757668962489	0.0492899302381904	8581
LY6E	12531.5474143122	-0.115639365397227	0.206521930717715	0.559937460372135	0.57552209619843	0.724292402803549	4061
LY6G5B	37.0796163895714	1.22998900101727	0.401873677617811	-3.06063589013414	0.00220867508610519	0.0493072792751852	58496
LY6G5C	1.21966827863105	-0.153965357632622	0.868801181149453	0.177215870527387	0.859338830085796	NA	80741
LY6G6C	3.30478752617167	0.474660213408934	0.611263435928837	-0.776523157626254	0.437440152942445	NA	80740
LY6G6D	0.636874635623741	-1.24618858656042	1.28341571527855	0.970993709773887	0.3315514109425	NA	58530
LY6G6F	2.07625712401222	0.947529169917513	0.684262543898832	-1.38474504905475	0.166130438901966	NA	259215
LY6H	20.3244751328002	0.733977104683426	0.4734239878834	-1.55035892449159	0.121055391625982	0.266778618729413	4062
LY75	161.550503281286	-0.457713570029871	0.164976306765253	2.77442003039356	0.00553002280347272	0.0618818325408536	4065
LY9	5.29781340932356	1.02911623047036	0.70916895265348	-1.45115804438385	0.146735856700144	NA	4063
LY96	88.5729185517146	0.632096184247331	0.242684772658138	-2.60459763224512	0.00919822103471348	0.0751876738486764	23643
LYAR	175.881803297356	0.229179905503582	0.074835463703533	-3.06245053029267	0.00219532758946793	0.0492899302381904	55646
LYL1	166.663213062564	-0.0720525195125907	0.146382618599431	0.492220457606097	0.622563503855991	0.762911440661648	4066
LYN	130.182501811185	-0.421257881293367	0.227661492729607	1.85036949482578	0.0642603125936219	0.185881910318179	4067
LYPD1	50.0571713479557	0.546424227254667	0.308807848685397	-1.7694635339769	0.0768165510928632	0.206310604455542	116372
LYPD3	20.8954172703034	1.21607290399037	0.326021247966887	-3.73004186559608	0.000191447956735174	0.0249314040128757	27076
LYPD4	0.0685207876783478	0.261081933561371	3.31851273106526	-0.0786743805793877	0.937291623636608	NA	147719
LYPD5	3.43539200798446	1.1653494232267	0.876922400535369	-1.32890826202552	0.183878237709878	NA	284348
LYPD6	182.891670609155	-0.183863303564025	0.156545270025003	1.17450564641562	0.240192551633379	0.409560675654194	130574
LYPD6B	150.454230706057	-0.549368124482582	0.227357172365268	2.416321942991	0.0156781922068553	0.093163264389362	130576
LYPD8	4.37128846957386	0.402058402467012	0.799778793438372	-0.502712007076983	0.615166766607079	NA	646627
LYPLA1	13.7617998943887	0.00695678111836354	0.379380847964531	-0.0183371963969408	0.985369854015589	0.992506204663205	10434
LYPLA2	169.894245931555	-0.0369303067136082	0.943915073218419	0.039124607458263	0.968791042071524	0.987610137169579	11313
LYPLAL1	118.034089581233	0.441993208326952	0.251239691233956	-1.75924913040657	0.0785352027072893	0.209125519952075	127018
LYRM1	277.922934798883	0.426279736202519	0.165309342620796	-2.5786790355846	0.00991788905869983	0.0770878852197875	57149
LYRM2	519.22754162824	0.00149540021702094	0.0987905917225763	-0.0151370711617997	0.987922825834998	0.993467784008834	57226
LYRM4	102.16274571083	0.305990062819198	0.162087422722953	-1.88780879897269	0.0590516235158209	0.178026036123615	57128
LYRM5	19.5807524712664	0.184665116864162	0.297441593515357	-0.620844968861517	0.534701632303088	0.691639086754496	144363
LYRM7	42.291420608336	-0.118212519056136	0.182033928255727	0.649398275304302	0.516080978498498	0.675912407552312	90624
LYRM9	66.2525843643319	0.084008262417455	0.214792448984833	-0.391113667237842	0.695713218691918	0.819978587744876	201229
LYSMD2	150.525673642864	0.306368157522684	0.16902501236155	-1.81256107153746	0.0698995465293459	0.193957734812889	256586
LYSMD3	165.138516009206	-0.191163243261887	0.140110253058693	1.36437726068347	0.172448860867139	0.33154410463138	116068
LYSMD4	244.374153327037	0.182750904368665	0.0739028233519218	-2.4728541628026	0.0134038828588163	0.0873191643029213	145748
LYST	292.754605653444	-0.206812317552645	0.0933045327736413	2.21653023068424	0.0266552098532122	0.118972161451686	1130
LYVE1	1119.55266162367	-0.178896953420939	0.347456425184297	0.51487593969819	0.606639714972272	0.748953930102862	10894
LYZ	22.1807947883587	1.60055865153682	0.922876446040696	-1.73431520373447	0.082862171305769	0.215266618708103	4069
LYZL4	0.112385337057653	-0.0470569299349185	3.31851273106526	0.014180126384452	0.98868627524194	NA	131375
LYZL6	0.261046785508182	-1.04155051299173	2.02261786136317	0.514951703377999	0.606586769659572	NA	57151
LZIC	846.969129231766	0.291182904946861	0.129050754592145	-2.25634407072723	0.0240490913880814	0.112785995091499	84328
LZTFL1	544.846710606464	-0.0751167193742757	0.0931220260759237	0.806648250039491	0.419869166853153	0.593500281293012	54585
LZTR1	97.3492746366094	-0.0400356950844341	0.946796113914522	0.042285445087968	0.966271148045836	0.987610137169579	8216
LZTS1	115.405714722197	0.943755386513676	0.655816136420638	-1.43905484190214	0.150134985146858	0.303445375487784	11178
LZTS2	670.602876345952	0.309436869769239	0.136168419964585	-2.27245693127465	0.0230589264773189	0.110758855821912	84445
LZTS3	1646.78301975069	-0.0437772931542868	0.0938375874584327	0.466521937956673	0.640841948367907	0.77723736305432	9762
M1AP	334.632755001775	0.452650205579052	0.196724023236854	-2.30094016038939	0.0213950136801516	0.107729327791302	130951
M6PR	603.628624907502	-0.273598300827612	0.178521590233354	1.53257821908252	0.125379811505047	0.272297128871192	4074
MAATS1	176.163803872638	-0.284417633073967	0.181024607127296	1.57115453853168	0.116146756942071	0.260252593195264	89876
MAB21L2	1.90637510442895	-0.336719828585966	0.682965995033338	0.493025759751816	0.621994386076475	NA	10586
MAB21L3	11.5358089502113	0.0988658103877263	0.655007601845203	-0.150938416759156	0.880024295443509	0.952135107630213	126868
MACC1	33.6697475691093	0.136617065950786	0.369828711621251	-0.369406326923308	0.711824882772811	0.832394569757131	346389
MACF1	5176.92449491539	-0.382720368015925	0.14231747166085	2.68920156850431	0.00716231564731025	0.0677315514768695	23499
MACROD1	161.177779526619	0.416872738237533	0.177255021842615	-2.35182469813281	0.0186815768781947	0.101243323408021	28992
MACROD2	130.386310666207	-0.247097658928864	0.154143171313258	1.60303993244501	0.10892583815456	0.250229613874246	140733
MAD1L1	366.823550907864	0.0295147491350748	0.0980316954171121	-0.301073535548818	0.76335842087201	0.870462519730185	8379
MAD2L1	53.0723811641578	-0.00390866211927446	0.204056054220838	0.0191548451438954	0.984717579341466	0.992262449278766	4085
MAD2L1BP	272.915708957953	0.176401399265981	0.089250905490759	-1.97646621393938	0.0481019986634916	0.159974674072899	9587
MADD	992.839289769578	0.202109734505097	0.0771092217817387	-2.62108383193359	0.00876507054623202	0.0736030262369028	8567
MAEA	1986.73076158637	0.141765146946665	0.0834806977469056	-1.69817874997241	0.0894740299701534	0.224157589606478	10296
MAEL	0.257453174861192	1.16401776143325	3.30989599550157	-0.351678047592809	0.725079725661755	NA	84944
MAF	181.716064324101	0.0170546062828314	0.190143849506275	-0.0896931787544807	0.928531036659866	0.98302043566483	4094
MAF1	292.683779953926	0.290153056034867	0.209639583256645	-1.38405663437928	0.166341114015911	0.323974929248292	84232
MAFB	876.090813199786	0.429697176145349	0.360092628793398	-1.19329622932072	0.232753378717621	0.401902425350876	9935
MAFG	293.466594849831	0.0426919299912694	0.124143971848897	-0.343890479380122	0.730928652058264	0.845474452122485	4097
MAFK	325.91034461572	-0.418556426680655	0.196918665153764	2.12552947357137	0.0335424574258424	0.133436496552101	7975
MAG	2.94813451663521	0.954862717883126	0.757451056609758	-1.26062629334356	0.207443520860349	NA	4099
MAGEA10	0	NA	NA	NA	NA	NA	4109
MAGEB1	0	NA	NA	NA	NA	NA	4112
MAGEB10	20.7565939597504	-0.221516549963577	0.345632200686188	0.640902524486427	0.521586015585777	0.680172505868067	139422
MAGEB16	2.49800582295455	-0.69843909327814	0.920521751498408	0.758742628450913	0.448006531220406	NA	139604
MAGEB3	0	NA	NA	NA	NA	NA	4114
MAGEB5	0.0232639709173115	0.261081933561372	3.31851273106526	-0.0786743805793877	0.937291623636608	NA	347541
MAGED1	576.517982047415	-0.296649665146038	0.201819823906345	1.46987376861303	0.14159594517491	0.293694400337028	9500
MAGED2	1992.30665771679	-0.462406191482632	0.246828362311428	1.87339164410613	0.0610143230265784	0.181115896747387	10916
MAGED4B	61.7321371227055	0.0308435229140935	0.239422455521883	-0.128824687086523	0.897496370825364	0.963115551274303	81557
MAGEE1	111.374705756236	-0.168056895733858	0.117404226524602	1.43143820890163	0.15230466434938	0.306110057198745	57692
MAGEF1	236.37121566139	0.392640738433412	0.18451784502657	-2.12792826827603	0.0333430314078133	0.133154281436157	64110
MAGEL2	0.136416187600737	-0.0323259018798261	3.31849292673975	0.00974113930433615	0.992227818261423	NA	54551
MAGI1	692.356917411377	0.014772937744095	0.113051397895259	-0.130674525208278	0.896032785451963	0.961933523733809	9223
MAGI2	97.7713495635618	-0.607565241581243	0.22067211039692	2.75324888355137	0.00590070189586941	0.0634465453386178	9863
MAGI3	3944.62232668354	-0.13978253133652	0.0842060500681909	1.66000579796016	0.0969132861475449	0.234523443231525	260425
MAGIX	3.8473119043783	0.43363227838581	0.52253199146251	-0.829867425288394	0.406613744058913	NA	79917
MAGOH	228.015262947089	0.266160866060365	0.121659836187284	-2.18774637876904	0.0286880817080374	0.123641722689118	4116
MAGOHB	78.2725793328695	0.132857352843853	0.14365000545247	-0.924868414904533	0.355034357939827	0.529165325012873	55110
MAK	425.694333473965	0.524699528792596	0.557934185824235	-0.940432656976304	0.34699567761737	0.521632365979122	4117
MAK16	117.814391366613	0.397719650053369	0.113132365323317	-3.51552492442584	0.000438885561495698	0.0340670648780546	84549
MAL	732.679805174107	-0.299338893770066	0.265687416728445	1.12665815135692	0.259887042458514	0.431779270729558	4118
MAL2	619.633714685621	0.0464106869252698	0.0861795497636184	-0.538534803820275	0.590207883949732	0.735779570389891	114569
MALL	391.395905904656	0.189641781318771	0.124927264349967	-1.51801756250352	0.129009971322695	0.277512461389371	7851
MALSU1	106.355541340971	0.251123226224773	0.175319781037965	-1.43237246098541	0.15203725555831	0.305986494785004	115416
MALT1	208.321800560234	0.129785817858361	0.0899557425551302	-1.44277412616344	0.149084110053385	0.302056777583757	10892
MAMDC2	177.858724320129	0.0335310521854717	0.264309611514932	-0.12686278033282	0.899049005554858	0.963920678841653	256691
MAMDC4	404.749307733805	-0.0437268796322185	0.942344301691843	0.0464022327653632	0.962989656942248	0.987610137169579	158056
MAML1	235.72234097682	-0.366800557927376	0.240767694258685	1.52346251874339	0.127643031065898	0.275285335549331	9794
MAML2	69.1993996215077	-0.485749716165698	0.262577613272058	1.84992814167448	0.0643239072020605	0.186025355838226	84441
MAML3	143.068634035317	-0.276281135384177	0.141417027860976	1.95366243770717	0.0507411512851476	0.163949090858822	55534
MAMLD1	177.986764938992	0.200062863374835	0.125317392939367	-1.5964492931291	0.110388518218247	0.25237361230516	10046
MAN1A1	2428.56092240727	-0.0590669604582852	0.143060699817846	0.412880410437618	0.679694234186626	0.8073306369222	4121
MAN1A2	1292.30745253633	-0.258025369098223	0.1109483011767	2.32563605176147	0.0200379746072977	0.104442771410072	10905
MAN1B1	959.593692239391	-0.287238207521066	0.197699441052544	1.45290348820321	0.146250552333126	0.29905266112083	11253
MAN1C1	1547.88331771497	-0.092610097992136	0.0551631257846149	1.67884065079512	0.0931831037331047	0.229001140959635	57134
MAN2A1	2247.4040120181	-0.283065152787822	0.124645160674669	2.27096785190592	0.0231489241464406	0.110886101491948	4124
MAN2A2	6154.66499045056	-0.0840683911510698	0.130135125780861	0.646008451958124	0.518273881758905	0.67749381480885	4122
MAN2B1	3355.43101699326	-0.174170621237897	0.108168962553446	1.61017187487436	0.107360339564103	0.247720798724678	4125
MAN2B2	1815.37329447607	0.0688628069151257	0.116527467338631	-0.590957724284946	0.554548747334349	0.707457590339105	23324
MAN2C1	1206.66009183772	0.483204973543603	0.164155337470177	-2.94358368719743	0.00324436094771897	0.0542669384146419	4123
MANBA	1259.66168213087	0.111196796195466	0.0992613568400765	-1.12024255697632	0.262610413309193	0.435066199469493	4126
MANBAL	521.192013979793	0.268881970189672	0.0899260859469346	-2.99003306280159	0.00278947251739484	0.0531864109281043	63905
MANEA	238.539203861094	-0.425770369246207	0.214092125256941	1.98872503477287	0.0467315611538122	0.157587033969558	79694
MANEAL	64.8331445604005	-0.347028260024101	0.165222380023327	2.10037078496935	0.0356962369090633	0.137197081846958	149175
MANF	1908.13889615236	0.225012421342899	0.313198053458782	-0.718434929138253	0.472489156370804	0.638656096883422	7873
MANSC1	1909.81349728562	-0.065704861356777	0.0777822568590801	0.844728142509622	0.398262642857858	0.573455033613109	54682
MANSC4	18.4717075668421	0.150516959393878	0.197377385818713	-0.762584623205644	0.445711157867111	0.615488232659199	100287284
MAOA	622.57780255469	-0.250851866744778	0.107127706885213	2.34161519963798	0.0192004994856753	0.102299848985685	4128
MAOB	1345.30054867048	-0.192494692314817	0.144653147837442	1.33073282671414	0.183276937621747	0.344581395956074	4129
MAP10	56.8662608229315	0.168978785584898	0.145677571892197	-1.15995059081534	0.246068923271807	0.41637369526362	54627
MAP1A	2027.08304598215	-0.139957336791073	0.137042645115031	1.02126850130188	0.30712724555847	0.479880904649647	4130
MAP1B	535.386107834102	-0.540712683957474	0.206749844899863	2.61529910321995	0.00891493485464593	0.0738261095226071	4131
MAP1LC3A	147.008488549459	0.229841897493941	0.343357258979041	-0.669395772139393	0.503243047862918	0.665132080075934	84557
MAP1LC3B	1350.97101112433	0.133927667026664	0.0996371487686637	-1.34415394942318	0.178898609490293	0.339762412982194	81631
MAP1LC3B2	0.986472827485662	-0.0389739659115141	2.15793304686252	0.0180607855133316	0.985590361471937	NA	643246
MAP2	662.345070661919	0.0612283437816415	0.0899563588529884	-0.680644976768171	0.496096160338205	0.65903043282052	4133
MAP2K1	206.047147442415	-0.0451954474699279	0.944954890351569	0.047828153419168	0.961853199042253	0.987610137169579	5604
MAP2K2	547.286959225978	0.40709043614562	0.182670343085236	-2.22855242547866	0.025843699470108	0.117165717011978	5605
MAP2K3	401.467282143191	0.0600941737661722	0.0905256959265723	-0.663835534773642	0.506795579604439	0.668563480373995	5606
MAP2K4	682.297722638576	-0.0778976134232524	0.0543452999679887	1.43338271146055	0.15174849634241	0.305673772994231	6416
MAP2K5	233.966135437715	0.156842117992277	0.13855875164954	-1.13195389049824	0.257653820234016	0.428981661339738	5607
MAP2K6	62.214155513851	-0.431637017635853	0.136922272697237	3.15242370092914	0.00161921131939044	0.0459726419001909	5608
MAP2K7	507.272015394025	0.434236214285034	0.145660664106682	-2.98114948842331	0.0028716857534812	0.0535738790217567	5609
MAP3K1	3692.77634869719	0.102330107308196	0.139705368659583	-0.732470829789952	0.463881240773601	0.631587757881157	4214
MAP3K10	71.1259372181475	0.0440291320347359	0.169875127772922	-0.259185276926421	0.795492290373278	0.893801733465425	4294
MAP3K11	838.525145943257	-0.137308752932324	0.136237742584356	1.00786133363378	0.31352103644688	0.486989250084063	4296
MAP3K12	4574.93874182393	0.37883877643532	0.174156241146911	-2.17528108060019	0.0296090594085969	0.12561390486247	7786
MAP3K13	164.388862139077	-0.0423001395466173	0.112363648378752	0.3764575123445	0.706576796435163	0.828226225471961	9175
MAP3K14	163.460248496299	0.657368057592039	0.229772633774405	-2.86095017841618	0.00422373421541258	0.0577229628157861	9020
MAP3K19	2.98199715861145	0.58573556542794	0.545199790680179	-1.07435031238216	0.282665703217072	NA	80122
MAP3K2	156.314463803589	-0.488648244401242	0.180873301232791	2.70160516267866	0.00690056541958564	0.0666509089198268	10746
MAP3K3	211.790215809381	-0.0447523952042049	0.945538882712964	0.0473300421827183	0.962250184706654	0.987610137169579	4215
MAP3K4	561.783177685192	-0.0909575923382767	0.0765599279027156	1.18805744506259	0.23481077844934	0.403857512643089	4216
MAP3K5	929.283770294149	0.359459962152153	0.210842926498237	-1.7048708634537	0.0882185115254924	0.222734553999832	4217
MAP3K6	639.728503356447	0.367145110553374	0.191870297965308	-1.9135067514189	0.0556832100316849	0.172534453147752	9064
MAP3K7	366.949254945052	-0.169208762861945	0.118885948019743	1.42328648322546	0.154653123729719	0.309282963339635	6885
MAP3K7CL	7.66894580077049	0.841631120602247	0.684515793059075	-1.22952768823788	0.218874023210187	0.386866753200388	56911
MAP3K8	130.877416462579	0.459712717415161	0.209917175531887	-2.18997190796963	0.0285262742230541	0.123363605217333	1326
MAP3K9	153.097077009068	-0.531008534144765	0.206642721638732	2.56969386549754	0.0101788420710929	0.078085711101514	4293
MAP4	3298.47502496053	-0.0612840478856843	0.0593441447263197	1.03268904065112	0.301749443894094	0.475164514298148	4134
MAP4K1	43.4465629396542	0.0262039788977669	0.219675437279999	-0.119284974334055	0.905049587245748	0.967625053717424	11184
MAP4K2	1117.05001113751	0.23233353791214	0.0945330493489537	-2.45769643010793	0.0139831317221186	0.0889551654290298	5871
MAP4K3	655.509385401708	0.00206578515301124	0.0809273109644048	-0.0255264277089332	0.979635069089051	0.989999332776692	8491
MAP4K4	1467.43341503539	-0.225541341384448	0.119341050679981	1.88988902057892	0.0587728042673787	0.177750263907921	9448
MAP4K5	609.891450391715	-0.065716608580354	0.0864144534310201	0.760481678366593	0.446966716835805	0.616680197350634	11183
MAP6	5.00416518820102	0.280449158794718	0.606362978410297	-0.462510358943702	0.64371537546552	NA	4135
MAP6D1	2.87037743487938	-0.32933560397698	0.574723832411789	0.57303279489028	0.566622489200596	NA	79929
MAP7	629.502113563383	0.00483037175497192	0.109309936347345	-0.0441896859186052	0.964753203468386	0.987610137169579	9053
MAP7D1	506.569807272738	-0.216094149780506	0.216989860084809	0.995872109858254	0.319312288042463	0.492444574720543	55700
MAP7D2	35.1260255235367	0.866523211637817	0.37690431477433	-2.2990535732037	0.0215018973712148	0.107915299059204	256714
MAP7D3	819.857506128562	-0.318277807644234	0.149983892196562	2.12207993127098	0.0338310263652709	0.134027992374624	79649
MAP9	151.57437732985	-0.157893071724944	0.15745218623894	1.00280012298677	0.31595730950187	0.489544026841636	79884
MAPK1	3166.05369853556	-0.218426896594649	0.12030028691151	1.81568059563581	0.0694193823366732	0.193352412576647	5594
MAPK10	0.859037083147759	-0.981711580750201	1.26193703533026	0.777940224643046	0.436604253270045	NA	5602
MAPK11	77.2962514960469	0.0222960993559121	0.145358598356983	-0.153386862613765	0.878093204406946	0.950742748136409	5600
MAPK12	103.562238449248	-0.0306188775509614	0.958159798560121	0.0319559196670264	0.974507203937569	0.987911570197678	6300
MAPK13	409.707430969258	0.0859455597176221	0.0992638922131016	-0.865829032102756	0.386583925740465	0.562177459973043	5603
MAPK14	357.199262378147	-0.242152358049774	0.18299047328662	1.32330581860668	0.185733697490621	0.347772864923586	1432
MAPK15	140.33236935667	0.801405755616191	0.305318037503661	-2.62482283119804	0.0086694064305989	0.0733943439245667	225689
MAPK1IP1L	1458.39607934705	-0.0459734988659465	0.0846393925440656	0.543169055023776	0.587013410586144	0.732889038441582	93487
MAPK3	2914.50840028419	-0.0511158510922002	0.0688960409584233	0.741927262889417	0.458131406741006	0.626516985044866	5595
MAPK4	92.3840697818563	0.49745544112529	0.677942244169338	-0.733772597007592	0.463087344424639	0.631085379705805	5596
MAPK6	1252.64249763613	0.0508088731864969	0.113482237911849	-0.447725336770009	0.654351433726704	0.787938545389521	5597
MAPK7	79.4223019014234	-0.772456776273647	0.918453833722752	0.841040396274096	0.400325304138127	0.575234492187649	5598
MAPK8	1035.07533561294	0.11274212746642	0.087212457167296	-1.29272962978386	0.196104586189718	0.359421590210166	5599
MAPK8IP1	98.5956032278423	-0.273944094931342	0.182324302228212	1.50251004163148	0.132965436570867	0.28289195466383	9479
MAPK8IP2	5.21884589270515	0.556618747559821	0.500860822766365	-1.11132418879459	0.266428831238428	NA	23542
MAPK8IP3	188.150485750372	-0.0354124643398105	0.948944196745021	0.0373177521515796	0.970231651181019	0.987610137169579	23162
MAPK9	904.311633980554	-0.000953262720844066	0.0441504629903246	0.0215912281837898	0.982774030797424	0.991319208296337	5601
MAPKAP1	1011.43014695353	-0.111390834587262	0.0719926271336083	1.54725336499439	0.121802162300672	0.267465386318372	79109
MAPKAPK2	2789.03652680564	0.0999875239486171	0.179041783789717	-0.558459158707061	0.576530885716726	0.724986825318629	9261
MAPKAPK3	330.830716661934	-0.446352671635427	0.208178010882271	2.14409134636149	0.0320255683156303	0.130529494917618	7867
MAPKAPK5	444.554946128428	0.319285858381922	0.138453908817842	-2.30608049355973	0.0211061350455333	0.107032671252545	8550
MAPKBP1	562.414163969446	0.143872282362376	0.0696592156492093	-2.0653732750436	0.0388876952351561	0.143246923914968	23005
MAPRE1	2181.09242544006	-0.130069470812366	0.105894546050723	1.22829244435368	0.219337206296594	0.387273177088617	22919
MAPRE2	778.571272403905	-0.150523824188218	0.0758029849633619	1.98572423316801	0.0470639526948416	0.158185851124894	10982
MAPRE3	588.526052147744	0.459016892647925	0.185495857543026	-2.47453985618765	0.0133407934398535	0.0871424334617508	22924
MAPT	41.8686577056828	-0.251159171281986	0.2711937972285	0.92612432086847	0.354381376079972	0.528726027010026	4137
MARC1	965.735053878784	0.215790142031335	0.077048814216187	-2.80069387474104	0.00509928666176715	0.0600911734878651	64757
MARC2	1348.41083543451	-0.0327231235692619	0.208044680755125	0.157288922026216	0.875017150532045	0.949889899519218	54996
MARCH1	79.4474291165801	-0.0707186019861615	0.135326444318515	0.522577847532242	0.601268059650956	0.744744837406159	55016
MARCH10	27.7332566119641	-0.104403558985897	0.307955692543342	0.339021364156802	0.734593635960485	0.847971431864354	162333
MARCH11	18.2356067909663	-0.344797094060773	0.281870308500413	1.2232473008425	0.221236304967028	0.389177835899489	441061
MARCH2	3260.20278881844	-0.0402504258238737	0.0982478928256744	0.409682331765545	0.68203899248302	0.808813850294791	51257
MARCH3	31.3367578222491	-0.278336339011572	0.277743025561245	1.0021361956763	0.316277818423798	0.489869200340871	115123
MARCH4	0.731950749740983	1.01785740151652	1.16514169834401	-0.873591085928162	0.382340982411239	NA	57574
MARCH5	1048.21182386095	-0.0298682647098952	0.071139084907072	0.41985730838275	0.674589696662734	0.803278793435329	54708
MARCH6	4984.90240138747	-0.189030710234403	0.105611743153183	1.78986450361136	0.0734756964681301	0.200488429783519	10299
MARCH7	1818.471759868	0.0159624540741366	0.0678223474409265	-0.235356850307193	0.813931773915529	0.908039241604999	64844
MARCH8	983.85176798472	0.00580351548108604	0.107097099420736	-0.0541892872213716	0.956784355703724	0.987610137169579	220972
MARCH9	396.065803524445	-0.0354914029257546	0.065545107113584	0.541480584725433	0.588176376342081	0.733866880232187	92979
MARCKSL1	1230.60733226953	-0.161655922291909	0.192796378443497	0.838480077255627	0.40176113231076	0.576991363442948	65108
MARK1	79.2142783820891	-0.259014385800418	0.208741936794361	1.24083540556386	0.214666558907419	0.382176102662813	4139
MARK2	1334.49742717938	-0.260300315837162	0.166790024962926	1.56064678265394	0.118607114104976	0.263841647627992	2011
MARK3	1291.20906869009	0.0390185037565793	0.0632049635725975	-0.617332904745091	0.537015167415769	0.69355104217634	4140
MARK4	438.480005716533	0.0993894008265824	0.0732253624711785	-1.3573084170898	0.174683233988729	0.334147090592206	57787
MARS	446.920862495244	-0.279580956470456	0.117245717238514	2.38457287016891	0.0170989612230503	0.0972491173821783	4141
MARVELD1	76.747846222321	-0.188642275797058	0.218206187014195	0.864513872765606	0.387305662818255	0.56304926334846	83742
MARVELD2	83.0505915646863	-0.425160712753698	0.248779939888636	1.70898309945736	0.0874540800906682	0.221801257242056	153562
MARVELD3	178.794996739254	-0.502428304704468	0.251986961363049	1.99386627778966	0.0461666701047442	0.156642061508361	91862
MAS1	0.459473938773945	-0.181647871243698	1.38416511612793	0.131232805340335	0.895591145452856	NA	4142
MASP1	78.6214610364695	0.00413020658649991	0.22934584787722	-0.0180086390258568	0.985631961583403	0.992506204663205	5648
MASP2	151.554478237652	0.360101868403182	0.180986032406942	-1.9896666257289	0.0466276714618485	0.15751662259098	10747
MAST1	40.5557006950676	0.254955835254177	0.169693115847721	-1.50245243586056	0.132980303012945	0.28289195466383	22983
MAST2	166.066366156013	-0.306577213158034	0.216986758924421	1.41288442980439	0.157689707899166	0.312705140567772	23139
MAST3	299.950730560341	0.16959964600798	0.128021775325616	-1.3247718646036	0.185246829244072	0.347252841214932	23031
MAST4	743.603281001746	-0.413618962017998	0.1619953807344	2.55327627332874	0.0106714812185964	0.0792338094055984	375449
MASTL	23.7987909757995	0.199783617815805	0.195166231400776	-1.02365873635971	0.305996491810545	0.478935414998937	84930
MAT1A	648.593330128135	-0.240518535492239	0.41157393252566	0.584387193854275	0.558959840643739	0.710766184498448	4143
MAT2A	2903.18511062198	-0.102910223167867	0.150470035004487	0.683925029756246	0.494022507782339	0.657261715832614	4144
MAT2B	1760.43550318136	-0.219424833853152	0.0654459464168543	3.35276431722047	0.000800088051400626	0.0406663753567605	27430
MATK	115.879116099123	1.27064940396982	0.639132934546951	-1.98808312838787	0.0468024969917561	0.157734081726454	4145
MATN2	669.487476854422	-0.0780733698273021	0.17610205856255	0.443341608068545	0.657518664496812	0.790257246902824	4147
MATN3	4.90163213187886	0.0932193382684026	0.412710579649733	-0.225870968336982	0.821301778253314	NA	4148
MATN4	157.862833721771	-0.262364634841737	0.184669831821769	1.42072276913618	0.155397370493065	0.310117679125507	8785
MATR3	5549.24140815006	-0.166942279439775	0.0749662510935728	2.22689913133575	0.0259540159200879	0.117340773814339	9782
MAU2	545.899760767655	-0.0664632664902969	0.0887736893201655	0.748682036302386	0.454048873373388	0.622986384156463	23383
MAVS	941.141448383709	0.33653064048707	0.117580452274436	-2.86213085574462	0.00420803131304622	0.0577229628157861	57506
MAX	1139.60544548856	0.386728336760339	0.1627944173915	-2.37556264494196	0.0175222177783576	0.098053487748215	4149
MAZ	1271.41365893615	0.293312969249727	0.109352036154755	-2.68228173487899	0.00731218500106763	0.0680518566857804	4150
MB21D1	12.5342555993031	-0.162195676846195	0.24690990450425	0.656902270372082	0.511243758297965	0.67189579909685	115004
MB21D2	424.091580622449	-0.331721903363952	0.152944297165162	2.16890665106481	0.0300897716990921	0.126642277060431	151963
MBD1	1427.64928573503	0.175463224266748	0.046810836237462	-3.748346288382	0.000178004376501665	0.0246379242273629	4152
MBD2	1018.28140011852	0.0555215797280193	0.0680566821636162	-0.81581378878475	0.414606645642015	0.588813143768061	8932
MBD3	903.31886187341	0.37481399958949	0.13407180471568	-2.79562134920418	0.00518000510297962	0.0602510184322349	53615
MBD3L2	0	NA	NA	NA	NA	NA	125997
MBD4	85.4790658157292	0.0435996055653749	0.189053009422167	-0.23062106072067	0.8176092045272	0.91079361487209	8930
MBD5	228.212269662697	-0.162009987803753	0.101776336507476	1.5918237319522	0.111424316183129	0.254042085798233	55777
MBD6	302.538654652077	-0.0450890667268162	0.944577349707075	0.0477346473963184	0.961927720936566	0.987610137169579	114785
MBIP	1037.03093288939	0.0542850964433453	0.0917312377141577	-0.591784192561559	0.553995109714272	0.706889245181045	51562
MBL2	57.018933460798	-0.221410476252162	0.131614917301258	1.68225973766612	0.0925184847917586	0.228679388442302	4153
MBLAC1	30.8757307916757	-0.0429373078513125	0.95676003251033	0.0448778234795766	0.964204693331182	0.987610137169579	255374
MBLAC2	163.48713625051	-0.27164098724627	0.10116464095736	2.68513765951845	0.00724999384388678	0.0679616571830262	153364
MBNL1	1195.36043517909	-0.112668682125494	0.0986976705610232	1.1415536099794	0.253639616108988	0.424907935524743	4154
MBNL2	1248.39836617705	-0.0256157585088939	0.0971737377718243	0.263607833723993	0.79208212155005	0.891478293556119	10150
MBNL3	54.1244584758362	0.226808015225709	0.280364008767347	-0.80897693046585	0.418528416067455	0.592361529102185	55796
MBOAT1	356.07407044966	0.00587012933783464	0.12287453984613	-0.0477733576474471	0.961896869822041	0.987610137169579	154141
MBOAT2	353.681878205247	0.418749742319829	0.175324425793682	-2.38842785552656	0.0169206301022303	0.0966616773586344	129642
MBOAT4	0.982455327969418	0.115434550189553	0.842808736361813	-0.136964112033122	0.891059162172848	NA	619373
MBOAT7	430.243700210217	0.233670216201712	0.127362135281069	-1.83469141504292	0.0665514250329086	0.189293914071119	79143
MBP	167.660490365854	-0.314317336280205	0.154494473911139	2.03448918477817	0.0419022979491405	0.149140169781874	4155
MBTD1	545.57006455787	-0.030566340849479	0.0645789395565994	0.473317478722139	0.635986693922763	0.77405457174981	54799
MBTPS1	2014.13382502163	-0.0492808396959118	0.084503951575012	0.58317793165171	0.559773525608225	0.711120097614198	8720
MBTPS2	126.194024106236	-0.151735749177652	0.141596305503943	1.071608108966	0.283896089615607	0.456260345839577	51360
MC1R	149.123593275076	0.270737066362524	0.158365442266944	-1.70957162425729	0.0873451165658062	0.221624676856467	4157
MC2R	1.71129511495211	-0.221772177673528	0.602459075741964	0.368111605589811	0.712790017556594	NA	4158
MC3R	2.0576510995269	2.07843515379525	0.916988339492263	-2.26658842242866	0.0234153800013811	NA	4159
MC4R	0.386046790158149	0.823619144755349	1.66909475366337	-0.493452599349227	0.621692824421295	NA	4160
MC5R	0	NA	NA	NA	NA	NA	4161
MCAM	459.621872776653	0.206044577733572	0.26618873354364	-0.774054465005344	0.438898583479371	0.610077498411448	4162
MCAT	146.051265263097	0.294183898888493	0.139007786965763	-2.11631236860817	0.0343182494899968	0.134548201881826	27349
MCC	589.394491452506	-0.70907804513354	0.290061379920677	2.44457930017244	0.0145021195433192	0.0904102413211205	4163
MCCC1	474.224708306133	-0.156018022756949	0.105332046728912	1.48120185263735	0.138552792686857	0.289687826312787	56922
MCCC2	1309.61063015064	0.16122735222187	0.0955413900956469	-1.68751315069275	0.091504723400949	0.22735825681534	64087
MCEE	579.342071622224	0.267640605558622	0.119174830332676	-2.24578130139984	0.0247180195792494	0.114545441228384	84693
MCF2	0.448761079457216	-0.14101883258177	1.352036430295	0.104301059810202	0.916930436895279	NA	4168
MCF2L	2217.28163062207	-0.194369570824716	0.116029956002196	1.67516715098157	0.0939014406760912	0.230212778977578	23263
MCF2L2	68.7172220292563	-0.285512651786954	0.193422043484243	1.47611227057588	0.13991375535346	0.291479675715183	23101
MCFD2	2465.55972116093	-0.263905819625149	0.302086077803213	0.873611328083332	0.382329954974323	0.558014371159645	90411
MCHR1	0	NA	NA	NA	NA	NA	2847
MCL1	3341.09676589137	0.0436587017265753	0.0649067553167229	-0.672637254990419	0.501178094335832	0.66349524081558	4170
MCM10	8.13781402062216	0.334218760997618	0.457064336306944	-0.731229138764332	0.464639204763422	0.632421616648482	55388
MCM2	323.117290068673	0.166380605192053	0.0968553465378816	-1.71782571782941	0.0858284090982866	0.219318254403235	4171
MCM3	199.605592965929	0.0285423888463916	0.113681053046796	-0.251074282665576	0.801756678635306	0.898560071069252	4172
MCM3AP	489.880559619815	-0.0416846397307945	0.943241010323722	0.0441929891454659	0.964750570446909	0.987610137169579	8888
MCM4	77.2801632286004	-0.260652193299745	0.217583646433292	1.19794018333844	0.230940304716294	0.400101743517221	4173
MCM5	125.910115828511	-0.209696731458921	0.190652882760854	1.09988754653112	0.271381121389209	0.443961186341395	4174
MCM6	384.050320628091	0.0547798905867475	0.0970977482416772	-0.564172615521421	0.572636662649197	0.721859024775768	4175
MCM7	415.857258123633	-0.0161584569594926	0.0755344686160362	0.213921634130118	0.830608169136383	0.919490650107391	4176
MCM8	117.741290770025	0.163788409177974	0.175538790263076	-0.933061056946492	0.350788444557112	0.52508003835754	84515
MCM9	195.439060557193	-0.181619739470747	0.0959712699811004	1.89243863821447	0.0584325620695821	0.177245883071537	254394
MCMBP	431.273998384871	-0.344632903934554	0.18433851519306	1.8695653676803	0.0615441983137117	0.181988331745555	79892
MCMDC2	21.5102587373968	1.32223887615862	0.405877792272075	-3.25772658995906	0.0011230855588088	0.0432677790471876	157777
MCOLN1	221.193304075815	0.503245904442542	0.169586866105379	-2.96748159807276	0.00300250254907517	0.0539460236094405	57192
MCOLN2	888.565467454531	0.290086576380709	0.198720258220251	-1.45977354789461	0.144352320749985	0.29695398428404	255231
MCOLN3	1532.13256570784	-0.384480555371067	0.275743664034362	1.39434048908248	0.163214809679429	0.319855756413671	55283
MCPH1	542.964247139405	0.155649855672153	0.0884003244157833	-1.76073851199988	0.0782826712079909	0.208717125984694	79648
MCRS1	233.100218237515	-0.188267627195256	0.127414357268298	1.47760135695555	0.139514510947685	0.291013073008495	10445
MCTP1	228.868107257783	-0.0716101882351576	0.266188952685575	0.269020135932329	0.78791418745046	0.888669792978217	79772
MCTP2	254.499729461211	-0.727801185737451	0.259050245877029	2.80949814686893	0.00496188048023703	0.0598625417066198	55784
MCTS1	456.824244543817	0.188175411887778	0.0884444800021681	-2.12761058556922	0.0333693838354832	0.133154281436157	28985
MCU	324.11642433586	-0.429575010450317	0.246911389508554	1.7397942286313	0.0818951562617245	0.213814541506919	90550
MCUR1	351.651611776813	0.0384828532812485	0.109618103318826	-0.351062936833713	0.725541132593917	0.842279572124192	63933
MDC1	1085.27814924838	0.237882302063014	0.142918849161894	-1.66445716193495	0.0960211049967308	0.233384874230846	9656
MDFI	27.4131123457106	1.68168111417091	0.441675420052429	-3.80750442026248	0.000140376230817831	0.0224652707705211	4188
MDFIC	280.798086966096	-0.446832498231005	0.214901219086294	2.07924599092935	0.0375947464593105	0.140763156353222	29969
MDGA1	88.4021287704014	0.0367281550271694	0.144567757711281	-0.254054953944295	0.799453103335778	0.896886450304826	266727
MDGA2	34.643156749394	-0.846992900243832	0.254322216178178	3.33039288887932	0.000867235219828623	0.0420419176094292	161357
MDH1	672.170188551729	-0.75870457324748	0.869935390869729	0.87213899010242	0.383132557804189	0.558635742883357	4190
MDH1B	20.4433934314559	-0.224805300813297	0.209283800670324	1.07416484263597	0.282748806628374	0.455187540715634	130752
MDH2	904.677276250108	-0.0397245435620752	2.74790576961812	0.0144562975926193	0.988465945085737	0.993467784008834	4191
MDK	307.868693330345	0.354655348021984	0.252335223888238	-1.40549283035912	0.159874779810198	0.315591722428125	4192
MDM1	75.2551323729705	0.153329950534465	0.119877660882778	-1.27905357349605	0.200878190891538	0.364965806266215	56890
MDM2	902.571141147728	-0.122677306880083	0.0441826633748323	2.77659374762735	0.00549317910078511	0.0615977317292399	4193
MDM4	462.901484369864	-0.213371405089306	0.145838593199291	1.46306543699122	0.143449474235399	0.295783819662962	4194
MDN1	1089.8106978935	-0.299588430655856	0.146262433755813	2.04829376185564	0.0405312238703746	0.146059752216545	23195
MDP1	31.3680450142727	0.539836331751379	0.253013838534841	-2.13362373725278	0.0328735932988558	0.132281108690912	145553
ME1	1020.8048686316	-0.319062447442803	0.158825256102939	2.00888986595438	0.0445488148921964	0.153616475180876	4199
ME2	374.692227278819	-0.101637523162222	0.0693375917520399	1.46583578393797	0.142693029815089	0.294956662781486	4200
ME3	173.547934530755	0.448310162910774	0.167749295889814	-2.67250101130229	0.00752881475589337	0.0690150206793524	10873
MEA1	1378.24554097639	0.226085999518325	0.12187257255673	-1.85510156038665	0.0635817250275946	0.184910296802241	4201
MEAF6	465.563065537581	0.106001444672794	0.0692209717479843	-1.53134869384263	0.125683237003653	0.27265236601658	64769
MECOM	5232.43608687966	0.00172168753853739	0.114797143838955	-0.0149976513435969	0.988034054128783	0.993467784008834	2122
MECR	244.857043165906	0.123253608507101	0.100338779874018	-1.22837459915154	0.219306378638607	0.387273177088617	51102
MED1	1660.11251921297	-0.229892099909893	0.105505866465301	2.17895087365119	0.0293353178876112	0.1249714648817	5469
MED10	1564.99784282439	0.0620412477282192	0.0673210012569314	-0.921573455086297	0.356751109893049	0.53100415243734	84246
MED11	257.731645451005	0.233379218986429	0.125808094923059	-1.85504135587745	0.063590321146777	0.184910296802241	400569
MED12	722.822904580631	0.0075967917067155	0.0607330024591175	-0.12508506741173	0.900456204922925	0.964577400805743	9968
MED12L	125.398876698057	-0.0472216490524968	0.250822161713031	0.188267451049735	0.850666999381591	0.931986947606868	116931
MED13	1567.76447412828	-0.29434417336911	0.109170877137448	2.69617851470155	0.00701400662472824	0.0672306131886346	9969
MED13L	1010.13608860952	-0.292437111789533	0.149972119388385	1.94994318265386	0.0511828914445226	0.164775168942703	23389
MED14	937.242726242258	0.0167818235087529	0.0948919483965419	-0.176851922553257	0.85962470349022	0.939321728896068	9282
MED15	1141.36918015527	0.148950326845009	0.114126760432309	-1.30513059584614	0.191848382077444	0.354721890191355	51586
MED16	307.189323434887	-0.206582925258314	0.207090192549375	0.997550500654732	0.318497373959759	0.491863725096274	10025
MED17	459.778112385058	0.0704794551318617	0.0757134625272747	-0.930870848846365	0.351920375433447	0.526058783128795	9440
MED18	90.9797667337661	-0.290896644242999	0.243363849370297	1.19531575867037	0.231963685068613	0.401142250848377	54797
MED19	53.483878403803	-0.0388127032941481	0.949489347863906	0.0408774499487184	0.967393594752334	0.987610137169579	219541
MED20	197.401160003945	-0.432320488413212	0.2401411022235	1.80027693889258	0.0718169203849515	0.197422217192324	9477
MED21	331.778992579685	-0.0720221163672511	0.0816305347986205	0.88229381989138	0.377617937624139	0.552988758136332	9412
MED22	71.975482273793	-0.0360447864100536	0.947133906175861	0.0380566952307596	0.969642478477728	0.987610137169579	6837
MED23	813.956680640073	-0.182841306019311	0.112750619180398	1.62164347609275	0.104879707987522	0.244768026305861	9439
MED24	1382.05137163042	0.219022720834893	0.0925488843200023	-2.36656251930155	0.0179541415762035	0.0993503998859045	9862
MED25	1097.55468906531	-0.218016613138004	0.140121397809086	1.55591234848406	0.119728936609554	0.265132343602523	81857
MED26	233.596437432491	0.235351427657502	0.125532411368446	-1.87482599188452	0.0608166661764709	0.180802993917203	9441
MED27	368.501562525996	0.363432573073431	0.162156051863374	-2.24125198472176	0.025009757245308	0.115188836854864	9442
MED28	475.026591917581	-0.108610193252121	0.0560060810991126	1.93925715066399	0.0524700336862656	0.167136560540687	80306
MED29	82.3824963074616	-0.0418502982645564	0.946496584912093	0.0442160055637636	0.96473222393575	0.987610137169579	55588
MED30	222.830863014934	0.297157565075411	0.120300628698853	-2.47012478895087	0.0135065926676324	0.0875886052734128	90390
MED31	24.252698289629	0.77482515476346	0.364470312694223	-2.12589373613403	0.0335121085739791	0.133395666223603	51003
MED4	44.9465538525092	-0.318825591326448	0.232502640887471	1.37127729005348	0.170288532319304	0.329105568863278	29079
MED6	268.010064369326	0.166617050639281	0.101393064053136	-1.64327858315794	0.100325307373755	0.239477668087614	10001
MED7	237.220577460211	0.0748943714128622	0.0658843592550418	-1.13675494851429	0.255640741493546	0.427182786420779	9443
MED8	174.895359315457	-0.0966551067679777	0.170810934070018	0.565860185088368	0.571488829246183	0.720900865990223	112950
MED9	243.709602536372	0.00560647058107589	0.0929322610097178	-0.0603285718023113	0.951893946375641	0.987610137169579	55090
MEDAG	115.917922409998	0.88380279947479	0.357195991589045	-2.47427972397744	0.0133505120902404	0.0871424334617508	84935
MEF2A	261.447708774305	-0.551200706531495	0.194087830963959	2.83995500281442	0.00451198978338464	0.0582159055845146	4205
MEF2BNB	163.36996097531	0.236718968865642	0.109316368994567	-2.16544851464475	0.0303533541610267	0.127025559231841	729991
MEF2BNB-MEF2B	4.46767367191674	2.37877687401457	1.10648987187236	-2.14984062166722	0.0315678237817055	NA	4207
MEF2C	763.325740973898	0.179796395496175	0.113152504265018	-1.58897407232869	0.112066246441934	0.254835451039801	4208
MEF2D	907.243529179789	-0.210827446960827	0.124803827706364	1.68927068051836	0.091167569384107	0.226841574927905	4209
MEFV	125.772900838112	0.693292121301301	0.173052867377101	-4.00624463384674	6.16917551635825e-05	0.0178141648660406	4210
MEGF10	652.112027911839	0.238139911758834	0.117778321254612	-2.0219333169474	0.0431832412665994	0.151403956492076	84466
MEGF11	1.64198346623764	0.136274471114656	0.67466531875595	-0.201988255993267	0.839925905316205	NA	84465
MEGF6	1493.75696125939	0.313457437101135	0.152687046101738	-2.05294060697378	0.0400783381088756	0.145215647872393	1953
MEGF8	1966.98096985832	0.167507522619099	0.0892099444814324	-1.87767769157129	0.0604252703110384	0.180386015772885	1954
MEGF9	370.557417464798	-0.399147156435762	0.28314856418231	1.40967395539666	0.158635978513019	0.313939467012579	1955
MEI1	5.16071222042591	1.11124311520058	0.481938648675633	-2.30577713211895	0.0211230886385273	NA	150365
MEIOB	10.2810164529506	0.690970147288988	0.366191057734457	-1.88691157988365	0.0591722193293066	0.178215857026414	254528
MEIS1	63.2095722529425	0.678284333213771	0.266654564883266	-2.54368168611966	0.0109690994475244	0.079846170675303	4211
MEIS2	327.527576140256	0.255604724746464	0.232747081852925	-1.09820807509837	0.27211364093638	0.444624514170219	4212
MEIS3	95.5989664017604	0.548838841016351	0.232131231166004	-2.36434726279404	0.0180618733591296	0.0994546950844824	56917
MELK	24.1509108587399	0.0562858047864453	0.238796810740737	-0.235705848046501	0.813660931657181	0.907841928198432	9833
MEMO1	232.795484201824	0.223437975019062	0.110691160163406	-2.01857108272436	0.0435318191205838	0.151846941538528	51072
MEN1	730.672987467715	0.283375955892432	0.106551778304142	-2.65951409167064	0.00782534564234774	0.0701742946003111	4221
MEOX2	127.879040512982	0.324470405185317	0.301424532721128	-1.07645652547303	0.281723134062782	0.453866390510119	4223
MEP1A	0.346981557517532	0.856699269267737	1.45755456686409	-0.587764800539109	0.556690173528847	NA	4224
MEP1B	3.19517712704341	0.381161537525115	0.495078801908626	-0.769900743186059	0.441358773036045	NA	4225
MEPCE	904.604449871328	0.107692481163027	0.0639510902548118	-1.68398194204241	0.0921851586696322	0.22832285336728	56257
MERTK	173.840239680826	-0.124459134165166	0.124836900245639	0.996973922936813	0.31877716773877	0.49196202150274	10461
MESDC2	1682.32218575835	0.0464395468381486	0.130509925251149	-0.355831533492812	0.721966732327652	0.839362568441311	23184
MEST	13.5573466114261	0.107697706256166	0.302148195042542	-0.356440011964998	0.721511069181075	0.839362568441311	4232
MET	431.059840782917	0.148700042030799	0.318854306753404	-0.466357326469488	0.640959751369996	0.777309264808514	4233
METAP1	528.332008660722	-0.339016594255286	0.183726964060346	1.84521959522465	0.0650056011546132	0.187060095350244	23173
METAP1D	115.326661636654	0.416360788284715	0.187028006238237	-2.22619487134111	0.0260011313503182	0.117453878898632	254042
METAP2	2478.11730706577	-0.0504106338707929	0.0571293134094614	0.882395233940344	0.377563112182666	0.552988758136332	10988
METRN	429.968626614181	-0.147051415053619	0.141276679639706	1.04087536193971	0.297933397863924	0.471461677844473	79006
METRNL	1578.24010257507	0.42340097902084	0.215773305707702	-1.96224911896378	0.0497334878207627	0.162552361377024	284207
METTL1	138.768006006546	0.304716639314401	0.12842139057876	-2.37278725873569	0.0176544291542661	0.0983852304004513	4234
METTL10	118.729439926994	0.158500825464478	0.0858150579111367	-1.84700481853207	0.0647464419362525	0.186597307059935	399818
METTL11B	5.11064363525315	0.766074698823739	0.562803908866634	-1.36117515666593	0.173458343157179	NA	149281
METTL12	667.251720602367	0.359957849328387	0.153252744784637	-2.34878566014742	0.0188347455068988	0.101617353602005	751071
METTL13	143.327456842455	0.166186223321508	0.0850400925474335	-1.95421028297697	0.0506763537266483	0.163919862197988	51603
METTL14	590.342881579687	-0.116606369235001	0.0714835687214304	1.6312331815639	0.102841126311242	0.242506423005899	57721
METTL15	129.583357509899	-0.208623328919063	0.155467347336465	1.34191090600882	0.179624885161183	0.340364814493008	196074
METTL16	289.069595065162	-0.319430700248713	0.217011925155019	1.47194998625321	0.141034383809891	0.293058407158253	79066
METTL17	158.61231861314	0.238407727062409	0.0919484208514033	-2.59284199614147	0.00951864900582556	0.076176597335878	64745
METTL18	80.3785676541244	0.145526976147265	0.138911867327429	-1.04762090487376	0.294813302029517	0.468365636988169	92342
METTL20	86.7329169396998	0.105137286069577	0.145169003272374	-0.724240600263081	0.468918036955727	0.636224543910411	254013
METTL21B	52.032655204789	0.0660227608090888	0.138639178222771	-0.47622008190932	0.633917594061332	0.772230716991278	25895
METTL21C	31.2340458029658	0.221715326652687	0.185220146085766	-1.19703677671231	0.231292220568249	0.40045028230032	196541
METTL21D	110.654672403651	0.327134103822782	0.161649324314924	-2.0237270103614	0.0429982478461804	0.151016849852146	79609
METTL22	211.178179724045	0.0852375828537656	0.103096726247356	-0.826772934081903	0.40836577361558	0.582573885969126	79091
METTL23	222.44245046347	-0.0960462780126777	0.174725626812105	0.54969771615679	0.582526723582662	0.729627767029561	124512
METTL24	88.3170040039419	-0.125862340439801	0.188009828843803	0.669445534915974	0.503211313062366	0.665132080075934	728464
METTL25	32.4542801152316	0.188936719708067	0.185029157190527	-1.0211186311221	0.307198237044073	0.479880904649647	84190
METTL2A	129.710857240551	-0.231488237613369	0.131262106128375	1.76355724009922	0.0778065522144948	0.208367829247003	339175
METTL3	455.44283926702	0.361125562127311	0.0952580720514839	-3.79102321042289	0.000150027931480598	0.0230432756264895	56339
METTL4	113.992571434926	-0.0929718744135937	0.165834968191373	0.560628891647896	0.575050551557137	0.724068131895028	64863
METTL6	93.7042906111732	0.149142059895802	0.147729644384222	-1.00956081304784	0.312705752143556	0.486093681184653	131965
METTL7A	2051.23062347773	-0.318471549508837	0.16389568570341	1.94313564839743	0.0519997708205102	0.166180103499469	25840
METTL7B	27.4588572952951	0.523022333582159	0.271879903965697	-1.92372560808374	0.0543889864087804	0.170308558809012	196410
METTL8	152.309667200683	-0.178682787536917	0.107423742371573	1.66334539825342	0.096243316120762	0.233625725152062	79828
METTL9	1766.3024096898	-0.0433080849589721	0.0813101412109253	0.532628332874583	0.594290885217739	0.738989978129166	51108
MEX3B	12.1063128027123	-0.411296072325237	0.301007414312254	1.3663984764793	0.17181392673341	0.330802201594418	84206
MEX3C	872.136954161444	-0.333384048724857	0.0999018391314417	3.33711622952428	0.000846525391298717	0.0413396940169884	51320
MEX3D	385.549464778015	-0.135708793680278	0.0876865491528455	1.54765805008161	0.121704647099463	0.267383861631188	399664
MFAP1	487.533808135727	-0.114667673149141	0.0767441642064938	1.49415495412273	0.13513512324497	0.285641289572257	4236
MFAP2	126.169941822528	0.619391284581012	0.194604649807449	-3.18281852563064	0.00145848995263936	0.0453493912262572	4237
MFAP3	432.035751017971	-0.270285216323667	0.123088722246175	2.19585686967408	0.0281021896510255	0.1226285759312	4238
MFAP3L	48.8387089030624	0.046425300691487	0.352710485417805	-0.131624384901667	0.895281396970832	0.961318594392359	9848
MFAP4	182.953434788295	-0.0476395317785077	0.958917645657307	0.0496805246980854	0.960376976331786	0.987610137169579	4239
MFAP5	449.881616843455	0.646705570161073	0.301403281531428	-2.14564873638789	0.0319010139984737	0.130277086976553	8076
MFF	883.481715317391	0.0971535481644369	0.0598656853132695	-1.62285869870268	0.104619614272225	0.244509508779752	56947
MFGE8	3119.91928717724	0.319263218357632	0.185774122217308	-1.71855592451233	0.0856952630726425	0.219197030501427	4240
MFHAS1	392.460249123593	-0.413778066500275	0.145557746627601	2.84270728344605	0.00447321327090253	0.0582159055845146	9258
MFI2	188.848819183951	0.086134153947663	0.107514094198544	-0.801142906795096	0.423048919054762	0.59571279463632	4241
MFN1	1107.12900160602	-0.0473520428748625	0.0945768368489513	0.500672727620278	0.616601469005623	0.758222302610783	55669
MFN2	2330.80267773166	-0.0944378743582382	0.0800816544890802	1.1792697710949	0.238290771244332	0.407888700314236	9927
MFNG	164.543771265832	0.137428157805085	0.178704107928637	-0.769026293788192	0.441877701484767	0.61274261497256	4242
MFRP	0.400929825561671	0.218127605306735	1.73441793249375	-0.125764154775032	0.899918616773306	NA	83552
MFSD1	839.373727159656	-0.216221199977348	0.097416674260251	2.21955021169896	0.0264493151786907	0.118530252501779	64747
MFSD10	359.813678724312	-0.047897039417629	0.942775493175316	0.0508042898488052	0.959481472488645	0.987610137169579	10227
MFSD11	108.200581783149	-0.0473644399804349	0.949696655112224	0.0498732302840826	0.960223409886744	0.987610137169579	79157
MFSD12	462.246914564244	0.175258492666947	0.121391192899274	-1.44374965334075	0.148809408769011	0.301710271255042	126321
MFSD2A	17.06691412312	0.487231450598895	0.336092468439646	-1.44969464165898	0.147143690645155	0.300280361777453	84879
MFSD2B	76.7566823756684	0.607062604429457	0.256001533644232	-2.37132409242945	0.0177244815214782	0.098617295758072	388931
MFSD3	141.185768509733	0.229503993329384	0.139466968268852	-1.64557956753578	0.099850348683629	0.238889345911662	113655
MFSD4	708.107339136425	-0.438792347629532	0.207291930160673	2.11678451394332	0.0342781402440811	0.134548201881826	148808
MFSD5	178.913655332841	-0.022578352693017	0.109625302503611	0.20595931940323	0.836822688410729	0.923292280933609	84975
MFSD6	1279.80209554366	-0.512857252818395	0.267982684392816	1.91377011533564	0.0556495355807354	0.172534453147752	54842
MFSD6L	199.695199651052	-0.0430466893725334	0.127742551119133	0.336980035198984	0.736131950408512	0.849022027919856	162387
MFSD7	310.731794073291	-0.0734697799063624	0.103169675262976	0.712125726082689	0.476386924963783	0.642334532723385	84179
MFSD8	241.325717176349	0.137927799404981	0.125633398249589	-1.0978593377771	0.272265916015431	0.444624514170219	256471
MFSD9	308.670780148367	-0.162462603698898	0.0927330844244796	1.75193788395127	0.0797844894423001	0.210975758268743	84804
MGA	762.488703709206	-0.349214453484464	0.176394719464802	1.97973303590954	0.0477335343750555	0.159516471570591	23269
MGAM	181.758111173786	-0.118765306598424	0.248672848516217	0.477596598531258	0.632937352331938	0.77152490144307	8972
MGARP	62.3492328663539	-0.318877159601806	0.166905622123885	1.91052377711472	0.0560658079503467	0.172990041116017	84709
MGAT1	1231.01625763151	-0.125802174495701	0.0711027280985815	1.76930165494185	0.0768435474146338	0.206329662484047	4245
MGAT2	485.072552803397	-0.0753372063581053	0.0939441771629371	0.801935879723979	0.422590049937433	0.59538222669908	4247
MGAT3	90.2534552772773	0.00375942477958706	0.171970210603119	-0.0218609069931491	0.982558909016812	0.991290444210111	4248
MGAT4A	33.5643719197332	-0.823791549089018	0.278523446507449	2.95770987835663	0.00309933678262009	0.0541446973792931	11320
MGAT4B	2312.37355596692	0.0817395791155992	0.0889776361289534	-0.91865307589354	0.358277060936246	0.532445088433223	11282
MGAT4C	0.811845072274128	-1.3175262574307	1.14260612915486	1.1530887361905	0.248873964402452	NA	25834
MGAT5	496.296810111513	-0.237613019573871	0.216952691528673	1.09522964614831	0.273416040727941	0.445399223569933	4249
MGAT5B	71.4596749459395	0.0803766023451664	0.390607997488302	-0.205773058570245	0.836968186975338	0.923376115248623	146664
MGC50722	122.087731165789	0.25054565376545	0.179453383594529	-1.39616009877837	0.162666289323584	0.319016140718317	NA
MGEA5	4486.08560583602	0.210286303459169	0.105136288371472	-2.00013056116436	0.0454861674900165	0.155399373140404	10724
MGLL	921.210898875545	-0.0245787191551084	0.157541406278607	0.15601434401088	0.876021714786394	0.950353733337375	11343
MGME1	92.6040244068779	-0.155394042411097	0.267339733707	0.581260556582307	0.561064859903545	0.712147590453779	92667
MGMT	226.178178360326	-0.0939257692583804	0.110044276371263	0.853527074334127	0.393367080124456	0.568975110387219	4255
MGP	4059.22217294007	0.220901753479044	0.272378065784759	-0.811011535905415	0.417359046032614	0.59108435957471	4256
MGRN1	1376.16786311285	-0.134223736520487	0.0871046834993105	1.54094741095695	0.123329585617713	0.269208792350824	23295
MGST1	1646.06732645056	0.0542845303452232	0.134063125773482	-0.404917683606335	0.685538019399733	0.811731281127353	4257
MGST2	1617.11235717241	-0.021788341705332	0.0806881281955732	0.270031567128699	0.787135968315948	0.88794285071259	4258
MGST3	1725.54843998723	0.29182624810296	0.130247332069956	-2.24055451628153	0.0250549457306587	0.115356965039979	4259
MIA	7.58915390120618	0.486610051200527	0.397038489079167	-1.22559919147662	0.220349542255616	0.388337928855161	8190
MIA2	36.8218163144214	-0.817538261517849	0.402403090677279	2.0316401152433	0.0421901024728316	0.149602544353076	4253
MIA3	2235.01711794813	0.0156852458525956	0.0601324568726326	-0.260844919172665	0.794212102709424	0.893088383888448	375056
MIB1	1412.12503112565	-0.475152328875445	0.189586578748702	2.50625509469878	0.0122017553433909	0.084033413042741	57534
MIB2	709.564022094142	0.232400011001243	0.102274431379448	-2.27231780090781	0.023067322414034	0.110758855821912	142678
MICAL1	1823.96386309154	0.278382751146121	0.154665512275079	-1.79990191123543	0.0718761278401889	0.197544093958458	64780
MICAL2	353.873517443741	-0.235966789137715	0.137429892264908	1.71699755598199	0.0859796185451362	0.219501686168565	9645
MICAL3	394.845742522048	0.051760665991263	0.125679389456574	-0.411846892438542	0.680451648576649	0.807724687045901	57553
MICALCL	20.7933504645179	-0.0154160234876344	0.227961957142851	0.0676254217188268	0.946083818114095	0.987610137169579	84953
MICALL1	1116.85573447718	-0.188283498726202	0.139634546743016	1.34840197585716	0.17752912882915	0.338033173485894	85377
MICALL2	1021.36384246513	0.635789217655179	0.212720282593689	-2.98885094502051	0.00280028704307311	0.0531864109281043	79778
MICU2	803.817964225946	-0.31715142119577	0.161446741905831	1.96443370396883	0.0494798174613715	0.162201484535883	221154
MID1	343.748606730922	-0.221751544052457	0.123263830835772	1.7989992891581	0.0720187931560858	0.19781340560221	4281
MID1IP1	1086.1901919856	-0.310113419331225	0.143728075394961	2.15763982422391	0.0309558458843507	0.128295320087935	58526
MID2	81.1520350073666	-0.54234442556926	0.179035871854676	3.02925006006328	0.00245161667799803	0.0508936088627313	11043
MIDN	770.43573218707	-0.21456558687336	0.151581871953438	1.41550954680959	0.156919151291312	0.311842771783737	90007
MIEN1	0.54494814945581	-0.0417815042966251	2.47556075435646	0.0168775919650118	0.98653426924317	NA	84299
MIER1	1731.71306162669	0.0536737886236545	0.0640785697411026	-0.837624635514078	0.402241552326731	0.577494005572413	57708
MIER2	368.833557599869	0.409755942368123	0.163111787694026	-2.51211729183403	0.012000919413716	0.0832853775195345	54531
MIER3	681.752164617754	0.206684736669866	0.130301711436889	-1.58620124318146	0.112693665881533	0.255602481304528	166968
MIF	2573.1211128399	0.493114302262942	0.200451016654776	-2.4600239524462	0.0138927743442125	0.088840320235802	4282
MIF4GD	241.650948268954	-0.131024832242684	0.108180408095536	1.21116969837065	0.225830373447054	0.39386880915142	57409
MIIP	199.759668792695	0.995132473150883	0.275111323609024	-3.61719924900336	0.000297808053512233	0.0313951140857381	60672
MILR1	11.0996663157852	0.310727625985501	0.326691622495242	-0.951134356039469	0.341536176347025	0.515701378926627	284021
MINA	37.1505200019995	-1.08587834178909	0.593705419305441	1.82898505972781	0.067401846423006	0.190745125129584	84864
MINK1	2115.81767717492	0.257851092896171	0.100476510855538	-2.56628231514629	0.0102795124958269	0.0782480025685206	50488
MINOS1	817.579151534739	0.237414573917211	0.101295137275946	-2.34379043557097	0.0190888936098872	0.102009712179356	440574
MINPP1	72.7420797350143	0.0381532780666265	0.219967604945126	-0.173449531698745	0.862298094394389	0.94115904583736	9562
MIOS	452.24844924225	-0.00106512839906491	0.0832175657941542	0.0127993217405517	0.98978789762415	0.994128744358532	54468
MIOX	1.50214755190069	1.06652086764055	0.901603261341539	-1.18291593805198	0.236842464418736	NA	55586
MIP	1.04672639425325	-0.321159984488798	0.81213593196567	0.395451022234014	0.692510060692984	NA	4284
MIPEP	344.425775933831	-0.164003222574214	0.150986109603988	1.08621397693051	0.277384334977676	0.44932879530591	4285
MIPOL1	334.398735932009	-0.157293067037056	0.109552425241889	1.4357789587018	0.151065248984827	0.304491608841495	145282
MIS18BP1	6.47355282338113	-0.0223323162465319	0.382343197521963	0.0584090847993943	0.953422778505095	0.987610137169579	55320
MISP	65.3003644179275	0.94621497354613	0.375097107706479	-2.52258669583388	0.0116495230355622	0.0824151621233728	126353
MITD1	436.727551046215	0.0790436529547416	0.061640050220444	-1.28234244897687	0.199722543215709	0.363711892176345	129531
MITF	131.135707767108	-0.364314023437287	0.125857696325433	2.89465033981928	0.00379581093815935	0.0558705285904531	4286
MIXL1	10.5359889001904	0.831557101462789	0.687482452999587	-1.20956847383462	NA	NA	83881
MKI67	5.92156307403694	-0.708408923030414	0.517770789280182	1.3681902063561	0.17125254636215	0.330375600203184	4288
MKI67IP	539.905712729925	0.0481867771325194	0.0839113327192835	-0.574258274430263	0.565793040293226	0.716164375282535	84365
MKKS	1906.32494320519	-0.0370708143400948	0.103540264638305	0.358032833599505	0.720318742394816	0.838929754952243	8195
MKL1	233.010596459947	-0.162273814653387	0.137904501380393	1.17671151433828	0.239310670494422	0.40894939356457	57591
MKL2	1303.01448594285	-0.443796226684241	0.163704031326767	2.71096699994141	0.00670873027077131	0.0658045490084963	57496
MKLN1	839.441834866796	-0.255213397892328	0.103370589138206	2.46891693294994	0.0135522673652898	0.0877264948407139	4289
MKNK1	168.775158711257	0.398886377340029	0.182303265422503	-2.18803747928254	0.028666872366378	0.123599878377127	8569
MKNK2	7721.57652648725	-0.0702527416223762	0.213254482942045	0.329431487925477	0.741829570886266	0.853136120353443	2872
MKRN1	1932.47417654463	0.0426220750373008	0.0476398142299758	-0.894673409756546	0.370961696872167	0.546295078592722	23608
MKRN2	134.738100351003	0.186100396508494	0.169519142965638	-1.09781345783595	0.272285953690975	0.444624514170219	23609
MKS1	613.834459326931	0.050785482797903	0.102212228701753	-0.49686308030804	0.619285608252021	0.759982026278894	54903
MKX	3.34508445448027	1.68563804766417	0.667543166963831	-2.52513714630758	0.0115653145341234	NA	283078
MLANA	7.77899960720338	0.340851376475103	0.398945184869769	-0.854381477461298	0.392893655451315	0.568497431956407	2315
MLEC	1030.86033157385	-0.104113758631944	0.120765834856512	0.862112689036988	0.3886255094103	0.564471736182153	9761
MLF1	364.560026906286	-0.0413059570161399	0.207961807659134	0.198622802336108	0.842557815300169	0.926848485352559	4291
MLF1IP	21.0207632158858	0.0522960076771594	0.224759195643462	-0.232675720018669	0.816013224419684	0.909626020473872	79682
MLF2	2371.92844981927	0.309358559320365	0.127247519599873	-2.43115591009661	0.0150507365189308	0.0917480188990166	8079
MLH1	131.407737274111	-0.0483580944441588	0.945166941073242	0.0511635483031685	0.959195198023194	0.987610137169579	4292
MLH3	260.625991636105	-0.128181751567102	0.166372394994887	0.770450840543835	0.44103250522717	0.611953908590044	27030
MLIP	14.9274398228934	1.08644493621713	0.436667580425078	-2.48803663225815	0.0128450501469107	0.0861286224641167	90523
MLKL	0.899335605050605	-0.1118787248686	0.907437388557727	0.123290847698505	0.901876788018717	NA	197259
MLLT1	1760.33565981622	0.0723980798668583	0.0657368140904314	-1.10133234883065	0.270752037063077	0.443507128907246	4298
MLLT10	999.33988817812	-0.0946999806824001	0.111800710500168	0.847042744708302	0.396971296543937	0.57241619259419	8028
MLLT11	592.370335881818	-0.339936580241228	0.174462243424289	1.9484822249735	0.0513572896565138	0.165074654328017	10962
MLLT3	409.957728489044	-0.0239070989193589	0.0737141399651527	0.3243217506256	0.745694454263262	0.856320518369405	4300
MLLT4	2727.03419668174	-0.509843275815909	0.240236882959517	2.12225229338254	0.0338165573177931	0.134027992374624	4301
MLLT6	812.748432541489	-0.110399138813901	0.172147192474436	0.641306647102567	0.521323471389246	0.6800294285047	4302
MLPH	1696.62866377532	0.0687841906964114	0.118645657702508	-0.579744695493879	0.562086797660913	0.713091131320896	79083
MLST8	101.648425684471	-0.0400332814504475	0.94563896919086	0.042334635896723	0.966231934573507	0.987610137169579	64223
MLX	105.788706309473	0.333726464211942	0.245418594644001	-1.35982550424119	0.173885149556265	0.33309277620613	6945
MLXIP	1852.2697992581	0.110605333540416	0.103386179166897	-1.06982707390575	0.284697153384268	0.457215849160106	22877
MLXIPL	84.5632632342851	1.78894865800333	0.282244895698051	-6.33828524543867	2.32336392988996e-10	3.08612430807283e-06	51085
MLYCD	1257.92992940052	0.109088220235297	0.111850691760943	-0.975302150731881	0.329410403959224	0.502871263167495	23417
MMAA	150.362074040878	0.0313616774596041	0.142043603057262	-0.220789087185864	0.825256661074236	0.915722893599288	166785
MMAB	25.7906102974748	0.25439707676256	0.860229713893833	-0.295731561760441	0.767435091903241	0.873358492610585	326625
MMACHC	775.696877986073	0.372760224463461	0.118339932519483	-3.14991074041801	0.00163320352446648	0.0459726419001909	25974
MMADHC	1341.00661792446	-0.177817428098677	0.128919792816641	1.3792872623646	0.167806202245419	0.325887276105013	27249
MMD	63.537335544178	0.261554087494773	0.184699582414369	-1.41610546204692	0.156744629143503	0.311589181220167	23531
MMD2	3.85378296735989	-0.0426182101283142	0.528016954615622	0.0807137152619251	0.935669629204129	NA	221938
MME	162.475778255302	0.0787364793461271	0.437863220534924	-0.179819805942909	0.857294034172599	0.937326687684969	4311
MMGT1	320.845932162495	0.0848150976974567	0.125275561206741	-0.677028279741547	0.498388011721605	0.661281386444719	93380
MMP11	165.526314340587	-0.20516139351466	0.195154886655628	1.0512746927864	0.293132446720712	0.466532265731035	4320
MMP14	2021.53692208676	-0.23859485769414	0.127278059623221	1.87459534188726	0.060848414502764	0.180856900836924	4323
MMP15	563.690328270938	-0.220297135668533	0.221113902807438	0.996306124904246	0.31910142874295	0.492297364142147	4324
MMP16	44.2708166380924	-0.794864900220058	0.215926963489871	3.68117481658257	0.000232161751233399	0.028023526730523	4325
MMP17	19.7633762064968	-0.521180399689179	0.295552110790521	1.76341288274059	0.0778308785797179	0.208374882076729	4326
MMP19	51.4074725101631	0.192059943553734	0.196667667964173	-0.976571012113294	0.328781575961398	0.502324094029819	4327
MMP2	1774.24709570574	-0.111292207307516	0.239632245327938	0.464429180451953	0.642340287625143	0.778912364480991	4313
MMP23B	21.5867972594979	0.770233214432121	0.395854106504152	-1.9457502190243	0.0516847510359461	0.165548239211592	8510
MMP24	3.32985711601155	0.281923650956147	0.467953475243412	-0.60246085534358	0.546867412235376	NA	10893
MMP25	12.6991910864299	0.359767645169466	0.309504405538753	-1.16239910880499	0.24507338513021	0.415377028797318	64386
MMP27	0.0418226998081821	-0.377612427826258	3.31851273106526	0.113789657725689	0.909404537279325	NA	64066
MMP28	365.994436226674	0.590597902172826	0.336045519803132	-1.75749375417598	0.0788336855165398	0.209643374089491	79148
MMP7	17.7519218658551	2.0836583990571	1.07959384168949	-1.93003916713374	0.0536019849397294	0.169160172476699	4316
MMP9	12.841130741143	0.767285818960555	0.31694542605616	-2.42087676893813	0.0154831250263251	0.0927682751712493	4318
MMRN1	115.66359160492	-0.0662881774651267	0.955748164413857	0.0693573683249291	0.944705162310449	0.987610137169579	22915
MMRN2	663.242498229966	0.0310827555143188	0.158659477001436	-0.195908596837474	0.844681708353915	0.928259337387162	79812
MMS19	1162.28448612208	0.0777740178333211	0.055589637829952	-1.39907401575867	0.16179078878959	0.318300439398828	64210
MMS22L	144.055748076382	-0.436315064514157	0.212095620594216	2.05716206346816	0.0396706393629563	0.144487277943007	253714
MN1	41.113939994637	-0.282473158828242	0.23262326624327	1.21429452603782	0.224635275213226	0.392557605664686	4330
MND1	16.1064360707358	-0.100415128823941	0.243711339576351	0.412024852838178	0.680321207172411	0.807709338561014	84057
MNF1	320.128382947746	0.364805832227687	0.15779981387248	-2.31182675869625	0.0207872321786691	0.106180681829861	84300
MNS1	39.938307192261	0.296890600985569	0.186850480467333	-1.58892072550745	0.11207829139961	0.254835451039801	55329
MNT	528.558388963568	-0.0987277021035174	0.0815269087236099	1.21098301958463	0.225901912614237	0.393941854438087	4335
MNX1	0.660754161772379	-0.245250884187402	1.33845525648401	0.183234279218008	0.854614198741059	NA	3110
MOB1B	280.883326897662	-0.678391213396683	0.247161624772056	2.74472711539394	0.00605612329086967	0.0636912748689938	92597
MOB2	724.105819744733	0.226683439141191	0.154147099294586	-1.47056571403905	0.141408601883837	0.293473272887477	81532
MOB3A	253.870595367891	-0.290763246070962	0.167900971912476	1.73175439521894	0.0833173011274629	0.215934701137179	126308
MOB3C	64.2781680410539	0.0852827618169496	0.119503945436115	-0.71363971713001	0.47544999153388	0.641548378458404	148932
MOB4	1223.1461351707	0.175772989488813	0.072361453912997	-2.42909698442699	0.0151364827253563	0.0919752516198114	25843
MOBP	0.813235394546604	-0.310493393348282	1.42446246081354	0.217972324220432	0.827450675038724	NA	4336
MOCOS	202.119654927723	-0.113675272546878	0.14139552058334	0.803952431292739	0.421424447767982	0.594583182387621	55034
MOCS1	469.586193978172	0.25351484310586	0.121327638603109	-2.0895061176882	0.0366621878297814	0.138939754905274	4337
MOCS2	334.86507943413	-0.143559080566069	0.103137656181873	1.3919172286882	0.163947464041268	0.320865502410514	4338
MOCS3	115.355425671144	-0.154591848767598	0.203917262023797	0.758110653474533	0.448384742490264	0.617831383246699	27304
MOG	21.09047034042	-0.0514489985812869	0.207017656561624	0.248524688356579	0.803728470595837	0.900238238883928	4340
MOGAT1	9.04804223679066	0.24773259174169	0.31772699140068	-0.779702695857144	0.435565891670263	0.607323048209907	116255
MOGAT2	0.197949863369819	-0.444843050435796	3.18158982714192	0.139817850384381	0.888803909267903	NA	80168
MOGS	199.643481911816	-0.0429316962999093	0.944392242776244	0.0454596028591916	0.963740973837474	0.987610137169579	7841
MOK	12.1369310493227	0.364882400159975	0.288972838943338	-1.26268752971459	0.206701497346292	0.372387900345964	5891
MON1A	636.393400223614	0.113276703892851	0.104594887878306	-1.08300420977214	0.278806554476298	0.45058857076392	84315
MON1B	511.42974905269	-0.192717455942103	0.107297905941713	1.79609708363547	0.072479078192123	0.19862587077078	22879
MON2	594.661074361487	-0.615824977678743	0.218762969189643	2.81503300106012	0.0048772225202262	0.0594349970056556	23041
MORC1	0.144353950365392	-0.0749957611374205	3.31849932710777	0.0225992997873478	0.981969902374786	NA	27136
MORC2	491.9286617489	-0.168910020225127	0.10721876885616	1.57537735255783	0.115169368762178	0.258991808005824	22880
MORC3	637.917986774346	-0.0510844696221851	0.0979659587366963	0.521451229395765	0.602052471848567	0.745301242310018	23515
MORC4	441.61640319054	0.253239365159166	0.104541794692549	-2.4223743805425	0.0154194558381045	0.0927611557506986	79710
MORF4L1	4922.70128496015	-0.16980372544458	0.112460420058711	1.50989766315947	0.131069539067618	0.279993034325373	10933
MORF4L2	3088.77546564689	0.0136159993169635	0.0964107661153822	-0.141229033494747	0.887689010527428	0.957153431839908	9643
MORN1	34.4193209571164	-0.0922757453449751	0.173658393252685	0.531363578901179	0.595166855044361	0.739463224726802	79906
MORN2	377.846207325708	-0.00206286059941004	0.089780263771946	0.0229767714277381	0.981668801772669	0.990853931058574	729967
MORN3	119.801083233965	-0.288205602643355	0.245252966139285	1.17513605311373	0.239940288732086	0.409393301891881	283385
MORN4	291.727565663614	0.168927852653713	0.124313695464441	-1.35888368552308	0.174183449360071	0.333323513250406	118812
MORN5	9.60298795754128	0.234782798408631	0.348903900615923	-0.672915372955609	0.501001131451035	0.663489334901705	254956
MOSPD1	399.185158118278	-0.0521514293337894	0.084166204350741	0.619624346091	0.53550513421858	0.692408711946403	56180
MOSPD2	159.080442934107	-0.471222022495582	0.178190528808091	2.6444841128626	0.00818155473102441	0.0714421983130351	158747
MOSPD3	240.230864603701	0.534392299105215	0.181732610355713	-2.94054159052261	0.00327639013425096	0.0542669384146419	64598
MOV10	115.218619413074	-0.0343057508890448	0.947198684183285	0.0362181150184184	0.97110844176932	0.987610137169579	4343
MOV10L1	0.491459635158434	0.333167017246646	1.53993886219922	-0.216350808090422	0.828714307607694	NA	54456
MOXD1	199.527079804742	-0.52000763962118	0.635823687829851	0.817848799241868	0.413443529344958	0.587713894830573	26002
MPC1	972.182006749581	-0.08176901074731	0.125220422650778	0.653000596998078	0.513755893642314	0.6736643173989	51660
MPC1L	1.55134598220965	-0.452756949898904	0.750050626728364	0.603635186432386	0.54608621385059	NA	347411
MPC2	755.022815007299	0.277615912801825	0.0698236661583856	-3.97595726600907	7.00967131676266e-05	0.0190019314490936	25874
MPDU1	587.314825123758	-0.0741445054882033	0.124070857347032	0.59759807479058	0.550108149134334	0.703483830263922	9526
MPDZ	131.454722407907	-0.632610209054515	0.232346575024308	2.72270081445502	0.00647506675906565	0.0649119334042785	8777
MPG	41.6286446119247	0.507966133743516	0.232730138594021	-2.18264010330705	0.0290623240434931	0.124206837281119	4350
MPHOSPH10	455.332902697722	0.0611270855731835	0.0592506519227595	-1.03166941779595	0.302227008646397	0.475649449745271	10199
MPHOSPH6	305.904147380126	0.395870990662841	0.129952201149124	-3.04628153399701	0.00231690781349165	0.0503648108545564	10200
MPHOSPH8	1136.33710911372	-0.072527831499658	0.0542911208239545	1.33590595292439	0.181580014970441	0.343090659865202	54737
MPHOSPH9	206.723377833225	-0.0303500039861342	0.111143277470171	0.273070982581736	0.78479865186573	0.88666160523369	10198
MPI	367.798041523111	0.00713995748756394	0.130884416125391	-0.0545516242416793	0.956495679590915	0.987610137169579	4351
MPL	21.4663302930155	0.0157429541173121	0.175937107786634	-0.0894805781188823	0.928699988076261	0.98302043566483	4352
MPLKIP	194.36174265083	0.210584982426061	0.159495142763722	-1.32032222911029	0.1867274569167	0.349016164609634	136647
MPND	58.9826014058867	-0.0362510057738157	0.949079616395938	0.0381959586398835	0.969531443084584	0.987610137169579	84954
MPO	800.493652293765	-0.719298136893491	0.426519838266612	1.68643535976366	0.0917119756108909	0.227595475774465	4353
MPP1	73.1639465425233	-0.107347038997534	0.201569439133659	0.532556122887029	0.594340882056303	0.738989978129166	4354
MPP2	40.2769840395024	1.02234811038806	0.284368261516742	-3.5951554682479	0.000324197915035843	0.032521043203738	4355
MPP3	422.498441208545	0.425526422003788	0.256016836321198	-1.66210327460622	0.0964920691276039	0.234015730184766	4356
MPP4	21.1976222463202	0.29075092144416	0.261410687391477	-1.11223808156223	0.266035798366557	0.438670697407349	58538
MPP5	759.975382598469	-0.392197305625342	0.151651739967404	2.58617082606267	0.00970488190722364	0.0763684516431586	64398
MPP6	14.4772298236227	-0.649507731189597	0.265321508581862	2.4480025560732	0.014365063649935	0.0900902457328079	51678
MPP7	2075.99487264924	-0.119596656563722	0.0885871363290967	1.35004540748926	0.177001418112797	0.33731848447522	143098
MPPE1	454.032971691251	0.32614969374933	0.116289736777993	-2.8046300798838	0.00503743565541452	0.0599834151254652	65258
MPPED2	279.527073239507	-0.0576899389458946	0.139179256710799	0.414500984624229	0.678507246095688	0.806201518457068	744
MPRIP	4193.85490680011	-0.0931399936779039	0.0698607766929451	1.33322299131137	0.182458636520826	0.343772775731367	23164
MPST	438.30415691946	0.162838245561634	0.0873929346831515	-1.86328844719558	0.0624216946626585	0.182905967878401	4357
MPV17	162.198877052453	0.212332834914304	0.0776316465393908	-2.7351324412083	0.00623551818049013	0.0641567683899693	4358
MPV17L	13.5584830469081	-0.513607876706099	0.425515184819348	1.20702596529933	0.227422144528378	0.395761606939663	255027
MPZ	109.675322413997	1.31167871319301	0.514652308317036	-2.54866963966863	0.0108134680970939	0.0795113390961236	4359
MPZL1	1112.05239006971	-0.301119214702046	0.165209429026762	1.82265150649039	0.0683561893192358	0.192287706534236	9019
MPZL2	51.9109945668752	0.504900069257069	0.303108537743056	-1.66574017682429	0.095765176025669	0.232933314987907	10205
MR1	27.5766056580465	-0.486321361607903	0.254967565665828	1.90738520147813	0.0564707242865846	0.173594221406781	3140
MRAP	269.942513538346	0.112650617809335	0.191713997630936	-0.58759725007767	0.556802657273706	0.709041290055281	56246
MRAP2	8.32446082746076	0.155521823010593	0.302996868229722	-0.513278648453493	0.607756417375431	0.749844741965247	112609
MRAS	1052.83336950952	-0.370626394750376	0.132496074886563	2.79726320245856	0.00515375301236497	0.0601641077608864	22808
MRC1	309.826570697696	-0.184656279894722	0.187611617814225	0.984247575102578	0.324993799049769	0.498083839019046	4360
MRC2	4686.49294286248	-0.119717252836685	0.080797738908352	1.48169063211632	0.138422630846863	0.28950839325128	9902
MRE11A	215.454145551737	-0.354121990422021	0.184237496067968	1.92209511082033	0.0545937911693324	0.170547819403161	4361
MREG	454.542504795932	0.00115955831956198	0.127864100201792	-0.00906867774247816	0.992764341220384	0.995537425972396	55686
MRFAP1	4922.30679200622	0.0110268759827621	0.0894357034091624	-0.123293892287232	0.901874377181765	0.965395870102779	93621
MRGBP	196.223269916746	0.258756064152276	0.125705266901393	-2.05843454717973	0.0395484382834182	0.1442399521468	55257
MRGPRE	12.9291508580173	-0.509927933402787	0.453397297433133	1.1246823399471	0.260723667819763	0.4325746289845	116534
MRGPRF	51.2202427969187	0.870213461852778	0.348921587928391	-2.49400865970888	0.012630946286501	0.0857316604617232	116535
MRGPRX2	0	NA	NA	NA	NA	NA	117194
MRGPRX3	0.0232639709173115	0.261081933561372	3.31851273106526	-0.0786743805793877	0.937291623636608	NA	117195
MRI1	436.593789095911	-0.171883925849555	0.115292541847505	1.49085034552279	0.136000790363244	0.286609312770898	84245
MRM1	376.344171501703	0.546468596229082	0.185496663235858	-2.94597534368719	0.00321938061621708	0.0542669384146419	79922
MRO	0.28363046062593	-0.0506762561591487	3.31847087559489	0.0152709660741151	0.987816005498896	NA	83876
MROH1	2073.60226161841	0.0744634162326368	0.108533571583116	-0.686086481320779	0.492658575218657	0.655841236182544	727957
MROH2B	0.0440763330181665	0.261081933561372	3.31851273106526	-0.0786743805793877	0.937291623636607	NA	133558
MROH6	1.91546767707062	0.335601760175402	0.74868137185405	-0.448257126184815	0.65396763888618	NA	642475
MROH7	27.6443195770513	-0.0163756733164772	0.204231445934297	0.0801819388858728	0.936092554587322	0.987610137169579	374977
MROH8	264.689338310445	0.645754081906568	0.266799027314525	-2.42037644741973	0.01550444710383	0.0927682751712493	140699
MROH9	0.677571012226912	1.75878080625985	1.07137929899959	-1.64160424594925	0.100672047164192	NA	80133
MRP63	47.5266074420297	-0.0857833797734356	0.950798989059837	0.0902224137388486	0.928110473373262	0.98302043566483	78988
MRPL1	158.917844810137	0.10152437115637	0.123922743094584	-0.819255357177507	0.412640737317287	0.587030835791531	65008
MRPL10	744.794058556483	0.184244336746393	0.0933913899290979	-1.97281930257457	0.048516153178789	0.160668178178473	124995
MRPL11	666.594536033664	0.178869329269868	0.0959627208679063	-1.86394599540465	0.0623292886358907	0.182905967878401	65003
MRPL12	580.605758914294	0.405257615939419	0.124594707051629	-3.25260699695285	0.00114351534461412	0.0432677790471876	6182
MRPL13	382.066205974961	0.0156730731375938	0.0844350354267873	-0.185622864470563	0.852740521920126	0.933950556783067	28998
MRPL14	490.099394788293	0.412932716427872	0.139438388348219	-2.96139909044743	0.00306244828211483	0.0541446973792931	64928
MRPL15	669.257554916139	-0.175682979989078	0.168368967697926	1.0434403821034	0.296744378985048	0.470252396332426	29088
MRPL16	664.100121619264	-0.0299920385258599	0.0757416081256831	0.395978369987763	0.692120985048932	0.817267583287845	54948
MRPL19	452.944087465784	-0.095159192109669	0.0736722306747561	1.2916561808719	0.196476238754884	0.359787991456925	9801
MRPL2	197.367776729627	0.7599259362992	0.259714363693368	-2.92600657696548	0.0034334367855745	0.0550758862404002	51069
MRPL20	1021.24203259545	0.167634125955579	0.130542859647106	-1.28413094679204	0.199096141515299	0.362928043730109	55052
MRPL21	251.781712220869	0.124559425104895	0.0714769213824796	-1.74265235121651	0.0813943595189224	0.213234498864569	219927
MRPL22	215.049824639457	0.620503940691359	0.220134526291138	-2.81874884029193	0.00482112255218873	0.059240491083	29093
MRPL23	490.600011997256	0.483036570218021	0.150589034602104	-3.20764769821609	0.00133825323721892	0.0449026419752688	6150
MRPL24	710.881841348257	0.343525798829259	0.15193836242664	-2.26095499084454	0.0237620443388539	0.112153517841014	79590
MRPL27	1485.99754700047	0.557395234020807	0.183710144842983	-3.03410154347879	0.00241253212234606	0.0508936088627313	51264
MRPL28	1097.16442198286	0.47397501701688	0.164408634599193	-2.88290829841371	0.00394022127782545	0.056582941766466	10573
MRPL3	575.269594189283	-0.268093692391901	0.192016813427792	1.39619904947916	0.162654562876678	0.319016140718317	11222
MRPL30	37.9627273685251	-0.708175618316098	0.840811880147977	0.842252155370907	0.39964682564264	0.574949505579031	51263
MRPL32	482.145994639269	-0.02075839711597	0.0872086153189497	0.238031495398132	0.811856666340943	0.906361749790448	64983
MRPL33	331.167566720417	0.249761287567402	0.117983589787873	-2.11691547965659	0.0342670216677424	0.134548201881826	9553
MRPL34	1018.78516892915	0.253659166541421	0.1346286968996	-1.88413891230478	0.0595461879528559	0.178907942677626	64981
MRPL35	375.741839747886	0.0393777415211405	0.0927207951189228	-0.42469158585876	0.671061518366204	0.800440925687705	51318
MRPL36	357.635906282528	0.243489329827969	0.123025553949683	-1.97917686213024	0.04779609703011	0.159516471570591	64979
MRPL37	1019.93447757989	0.167775535954247	0.102582879889065	-1.6355120477772	0.101941751182663	0.241543396532165	51253
MRPL38	777.115703656355	0.470457921835695	0.136521049057812	-3.44604678240109	0.000568851871524203	0.0375491301386424	64978
MRPL4	523.390123375574	0.714440753222423	0.253714851194341	-2.81592011606437	0.00486377587865181	0.0593883445136278	51073
MRPL40	768.151031130195	0.17675181189366	0.119899757713377	-1.47416321154034	0.140437652377068	0.292341848695281	64976
MRPL41	327.453046536214	0.273399371861352	0.146499947782221	-1.86620798164224	0.0620122728210655	0.182640580905147	64975
MRPL43	684.470338625169	0.139842065630046	0.0821831894655428	-1.7015896625511	0.0888323167162679	0.223555770543983	84545
MRPL44	294.986164646505	-0.230823383715742	0.0892263426786714	2.58694211581663	0.00968318573784902	0.0763684516431586	65080
MRPL45	1010.46618182879	-0.0390704853238315	0.0933670491054241	0.418461177665748	0.67560996531958	0.803845142362951	84311
MRPL46	681.848473778594	-0.294932403832743	0.153894868310895	1.91645379127864	0.0553073595531298	0.171807216310623	26589
MRPL47	285.901128179786	0.205511213609458	0.111198729134363	-1.8481435463272	0.0645815796416948	0.186324309813343	57129
MRPL48	85.0761090595381	-0.0403186324194268	0.951219510756815	0.0423862546588729	0.966190785695635	0.987610137169579	51642
MRPL49	82.2452480277056	-0.0448071523765633	0.949438965576626	0.0471932941464545	0.962359172064789	0.987610137169579	740
MRPL50	268.150619363805	-0.109853488111989	0.0715889942871884	1.53450246376276	0.124906087605137	0.271631886322698	54534
MRPL52	973.667569905915	0.468343155487297	0.198521294694012	-2.35915827674391	0.0183164416927765	0.100246104246045	122704
MRPL53	0.632496095352459	-0.0273958742507819	2.39893054851131	0.0114200364273917	0.990888327304397	NA	116540
MRPL54	565.722848344707	0.349972653520877	0.134790306350122	-2.59642301436584	0.00942000127295604	0.0757879327127044	116541
MRPL55	268.025238222504	0.380708526106198	0.165350850284617	-2.30242859622969	0.021311013862222	0.107510139434825	128308
MRPL9	596.902468767838	0.22269492199382	0.0812032509061823	-2.74243850472328	0.00609848678366756	0.0636912748689938	65005
MRPS10	362.944076917312	0.496964358932475	0.181404498748787	-2.73953712482447	0.00615257658004735	0.0638474021193507	55173
MRPS11	647.139705688764	0.126467565127943	0.11370729567899	-1.11222032300352	0.266043431888488	0.438670697407349	64963
MRPS12	39.0452746801779	-0.0517857471251023	0.95479413059553	0.054237605223654	0.956745860128415	0.987610137169579	6183
MRPS14	274.330226435534	-0.00359731594216945	0.105871206074308	0.0339782276556347	0.972894512488155	0.987610137169579	63931
MRPS15	655.434933839973	0.383314977317283	0.106796507141402	-3.589208931803	0.000331682936803119	0.0328786899220585	64960
MRPS16	505.322432939956	0.162648486398479	0.112204315916398	-1.44957424382559	0.147177282720183	0.300300437230751	51021
MRPS17	402.304922174269	0.440854329117426	0.177394344267606	-2.48516564007464	0.0129491167157988	0.0865586573953188	51373
MRPS18A	102.855681252795	0.437379784452052	0.302073570768896	-1.44792470039252	0.147638110814846	0.300859913077705	55168
MRPS18B	1079.99330207155	0.260185090032148	0.109533435316988	-2.3753942280654	0.0175302158627783	0.098053487748215	28973
MRPS18C	250.489193543901	0.352425891431407	0.120008261979015	-2.93668023867418	0.00331745976586095	0.0542669384146419	51023
MRPS2	369.827206957466	0.248499664404182	0.0972381130790565	-2.55557884182868	0.0106011342063808	0.0791471709253877	51116
MRPS21	67.387888866966	0.245565082261127	0.950717307037814	-0.258294532394959	0.796179605655197	0.894101713914674	54460
MRPS22	526.547562472813	0.172045062248175	0.080469445035887	-2.13801725824564	0.032515342554018	0.131596982067343	56945
MRPS23	475.761344904783	0.264023504111318	0.140476235725845	-1.87948874588716	0.0601777887724228	0.179843298765545	51649
MRPS24	583.736691510543	0.583676394999493	0.20513608305782	-2.84531315163591	0.00443677809164191	0.0581200427921888	64951
MRPS26	456.927962322426	0.212581442340318	0.144475580482912	-1.47140050678295	0.141182836460874	0.293067470841197	64949
MRPS27	124.305387185139	-0.0525705616777187	0.945693592908647	0.0555894235425966	0.955668890267463	0.987610137169579	23107
MRPS28	238.852195392986	0.139659781165026	0.101820360032733	-1.3716292215047	0.170178892233799	0.328941534566583	28957
MRPS30	356.919185804425	0.106584921713725	0.0856646476390089	-1.24421128961943	0.213421809782689	0.380827767241194	10884
MRPS31	480.666585839429	-0.241442325231495	0.134711031511269	1.79229809558171	0.0730852282011948	0.199833488307219	10240
MRPS33	305.788873995709	0.246355464283808	0.0783801030729394	-3.14308676086522	0.00167176280516646	0.0464631066926403	51650
MRPS34	489.616486948818	0.373020269896704	0.17309280691767	-2.15503045180917	0.0311594513412465	0.128617461829017	65993
MRPS35	513.191851474112	0.171434428639453	0.101222915990909	-1.69363258271328	0.0903351225673213	0.225464380507653	60488
MRPS36	442.697891127839	0.141329437896766	0.124737559574778	-1.13301429319724	0.257208251031706	0.428669661035652	92259
MRPS5	1412.28181503129	0.278524898296606	0.0964974462686858	-2.88634475902177	0.00389744967177925	0.0561790325180275	64969
MRPS6	1775.47043310908	0.314378959871743	0.138875238473109	-2.26375099930156	0.0235894338442752	0.111779859801257	64968
MRPS7	148.765948120262	-0.043135987362276	0.944385914464949	0.0456762290728522	0.96356831048167	0.987610137169579	51081
MRPS9	624.896051500777	0.3001191992726	0.135893147275103	-2.20849399171716	0.0272098561848315	0.120367643940157	64965
MRRF	522.889903246041	0.139321275419927	0.0855817917949512	-1.62793127484094	0.103539459024408	0.243503344083449	92399
MRS2	485.190271407511	-0.298582288453479	0.167306595021074	1.78464147462847	0.0743194895454286	0.201961084212751	57380
MRVI1	157.711580556235	-0.412194373781414	0.226293614090697	1.82150245572643	0.0685305137260436	0.192450489180346	10335
MS4A1	5.24743640020042	0.354053699174653	0.759845272971124	-0.465954993429442	0.641247716115964	NA	931
MS4A13	0.0842983104615835	0.507591887437799	3.31851273106526	-0.152957643551019	0.878431677701135	NA	503497
MS4A14	0.0685207876783478	0.261081933561371	3.31851273106526	-0.0786743805793877	0.937291623636608	NA	84689
MS4A2	9.47847972606047	-0.3483824053731	0.295684173936318	1.17822472787513	0.238707026908232	0.408443312948866	2206
MS4A5	0.33249955753772	0.264260111490504	1.94618112676069	-0.135783924659854	0.891992099616242	NA	64232
MS4A6A	236.400539367154	0.254219725881653	0.204296358326555	-1.24436738845486	0.213364379597736	0.380776441515078	64231
MSANTD2	359.454827422689	0.322853545670335	0.142017046148291	-2.27334361914005	0.0230054808954732	0.110677943764785	79684
MSANTD3	220.520059585412	0.079982674890003	0.111954565853357	-0.714420839206934	0.474966989694479	0.641015056094696	91283
MSANTD4	432.753683813589	-0.179908798685158	0.0776076960491198	2.31818244638122	0.0204394076171945	0.105184844259876	84437
MSC	54.6387839563056	0.618906283520963	0.434477542594282	-1.42448394415382	0.154306429621401	0.308775580696153	9242
MSH3	379.808054150498	0.147196652373178	0.110237286033758	-1.33527101100893	0.181787662876685	0.343186067656053	4437
MSH4	169.950784188661	0.0415757461890481	0.129262346113609	-0.321638492871753	0.747726579043097	0.857742002117997	4438
MSH5	88.4248253366889	0.620775260010211	0.283583741037498	-2.18903685288546	0.0285941615592658	0.12347732379445	4439
MSH6	843.982711845687	-0.0231405399385379	0.94620806570823	0.0244560797748192	0.980488816488576	0.990029110560073	2956
MSI1	25.7044936597074	1.75544780472632	0.492727488614654	-3.56271538586556	0.000367038547648475	0.0339107942915442	4440
MSI2	773.471986876016	-0.579187845209548	0.21394740986666	2.70715053559433	0.00678634773840539	0.0659905248969537	124540
MSL1	2074.96982951568	0.17886646461846	0.0859166419248146	-2.0818605174884	0.0373552120721289	0.140364719081779	339287
MSL2	733.25735020428	0.157398604845129	0.0967047938580897	-1.62761946502988	0.103605599159399	0.243530910216651	55167
MSL3	547.549570389513	-0.120981749727069	0.137765942140553	0.878168782845039	0.379852130238473	0.555374336373983	10943
MSLN	632.626497127823	2.68798383949188	0.754059452511822	-3.56468423084948	0.000364294498222085	0.0339107942915442	10232
MSMB	9.34018301878344	0.64775919166671	0.689412389350608	-0.939581593938088	0.347432221169976	0.522111346736145	4477
MSMO1	1009.48266772096	-0.109193556240414	0.16579145635663	0.658619923125175	0.510139865954875	0.67110902639186	6307
MSN	2197.30569773231	-0.389180688697122	0.215508335266641	1.80587302210655	0.0709381759607756	0.196056196720209	4478
MSR1	25.6533999424234	-0.543552216931087	0.333617076848567	1.62926976660074	0.103255923435514	0.243053062377092	4481
MSRA	290.821475469814	0.0543482012657641	0.0807361232320555	-0.673158421411368	0.500846509959021	0.663483015037965	4482
MSRB1	281.625032361829	-0.16207421292793	0.165797943057354	0.977540552911829	0.328301611433795	0.501836213792627	51734
MSRB2	316.619084752438	0.265735890765288	0.141251141458541	-1.88130083779383	0.0599310071281993	0.179455267737572	22921
MSS51	20.015235338146	0.950887260518648	0.348854254647263	-2.72574362459795	0.00641568099529713	0.0646581871475962	118490
MST1	10.4323502996725	-0.0358413531616417	1.00282933464647	0.0357402320847316	0.971489490466576	0.987610137169579	4485
MST1R	2392.71300930263	-0.0985748989019779	0.185926269229162	0.530182740237099	0.595985236642685	0.740341522334685	4486
MST4	315.137372260692	-0.221675192157335	0.108787655678402	2.03768700386974	0.041581244715489	0.148394323900011	51765
MSTO1	67.9455815914852	-0.0418580316759667	0.949599178476467	0.044079683960051	0.964840886893156	0.987610137169579	55154
MSX1	59.1090272629728	-0.00504465598010744	0.202958369278433	0.0248556193964429	0.980170126877343	0.989999332776692	4487
MSX2	25.8236163795907	0.0157714117893208	0.369106286599984	-0.0427286458179809	0.965917844356327	0.987610137169579	4488
MT1A	1345.20301204729	1.11277949662317	0.352146520222467	-3.15999004028258	0.00157774532098674	0.0458819540141479	4489
MT1X	5.71928026815051	-0.217300538302968	0.348410313203884	0.623691463965956	0.532830230039456	0.689688554435207	4501
MT3	37.9190094050864	0.529572642204392	0.283493669917707	-1.8680228110847	0.0617588914351037	0.182242073549555	4504
MT4	1.45487966417662	1.17385856668881	0.980179983123746	-1.19759491817802	0.231074755444577	NA	84560
MTA1	1193.53421059378	0.270335866753924	0.124849421027827	-2.16529531757837	0.0303650767304194	0.127025559231841	9112
MTA2	2151.11863119955	0.135786938126703	0.0730072466658654	-1.85991041064956	0.0628982021894181	0.183823282658315	9219
MTA3	327.327751492824	0.092263371319466	0.0998102875946099	-0.924387390748773	0.355284657328319	0.529317811693213	57504
MTAP	1087.99417650009	-0.0208190208902159	0.0699282375467032	0.297719799906461	0.765917030201117	0.872602788589196	4507
MTBP	9.77770442837572	-0.0379474300496047	0.342836898232884	0.110686539999634	0.911864919912886	0.972359468271965	27085
MTCH1	3396.94558722309	0.17534569301476	0.0780712365768211	-2.24597048417725	0.0247058985364748	0.114543961696333	23787
MTCH2	1245.9099534897	0.214202954507452	0.0794668610525459	-2.69550038431509	0.00702829967148959	0.0672600176775189	23788
MTCP1	567.806836220944	0.468944802075628	0.176811759716409	-2.65222631587275	0.00799629245133457	0.0704703903151739	4515
MTDH	1625.26882520489	-0.0848346489794444	0.0442921096074401	1.91534451014711	0.055448582731124	0.172125151768525	92140
MTERF	86.2947919130758	-0.222819051027677	0.101259980805204	2.20046507273509	0.027773915370954	0.121717484828768	7978
MTERFD1	348.463524117066	0.127091809131498	0.128397105950581	-0.989833907786172	0.322255308364981	0.495089123965696	51001
MTERFD3	126.483967727429	0.260779607660592	0.0936051904869579	-2.78595242746637	0.00533707037099402	0.0609040427301663	80298
MTF1	368.088424236492	-0.511119548217675	0.256419762864568	1.99329233639309	0.0462294450953808	0.156672418857488	4520
MTF2	550.871021708551	-0.132739029182249	0.120653638045621	1.10016599028749	0.271259805804381	0.443900948687888	22823
MTFMT	105.107550652238	0.037524722976096	0.12494606149822	-0.300327377479045	0.763927452325713	0.870933683738945	123263
MTFP1	135.793953256327	0.496966558789074	0.144618775169459	-3.43639031797044	0.000589520997236538	0.0375491301386424	51537
MTFR1	572.079034047531	-0.459103071984971	0.228077558989378	2.01292522604713	0.0441224962929443	0.152983325048076	9650
MTFR1L	1180.74825512388	0.102463844473992	0.0542381997201982	-1.88914538097831	0.0588723510380026	0.177940182989409	56181
MTFR2	5.18367028425131	0.461144668591322	0.469016189828649	-0.983216951977281	0.325500673295645	NA	113115
MTG1	217.819463965177	0.429038481618371	0.190301126733856	-2.25452412700845	0.0241632145896174	0.113185161113526	92170
MTG2	228.693381724465	0.113566755070605	0.0919058423014038	-1.2356859175303	0.216575334150489	0.38456426428544	26164
MTHFD1	4860.47655430381	-0.120048263134334	0.167399409148456	0.717136719567933	0.473289740569115	0.639308466908818	4522
MTHFD1L	85.2387640122778	-0.198748470549294	0.21009536882807	0.9459916782456	0.344152830742637	0.518650107868668	25902
MTHFD2	64.4510101419838	0.0674724909962566	0.146685838166521	-0.45997958521163	0.645530873908177	0.781354710964308	10797
MTHFD2L	68.6319205510668	0.544374900564668	0.196382791152186	-2.7720091835481	0.00557114647858438	0.0621327427044631	441024
MTHFR	2255.18374100511	0.525631639451957	0.162391003777143	-3.23682733172403	0.00120866520360597	0.0433910808094544	4524
MTHFS	129.843214715382	0.360426729874098	0.154169725147873	-2.33785673243169	0.0193946814307763	0.102749253903924	10588
MTHFSD	53.454044399116	-0.171912616311541	0.272802310882276	0.630172874106362	0.528581484748775	0.685859906409883	64779
MTIF2	792.264459122825	0.027744355365645	0.0886262541456564	-0.313048945068212	0.754243476791188	0.863091417116416	4528
MTIF3	41.4646503422163	-0.0529770424098306	0.958628115012794	0.0552633931554611	0.955928625607245	0.987610137169579	219402
MTM1	131.56540491177	-0.410869353731493	0.211184482773479	1.94554707966968	0.0517091691817959	0.165586522237655	4534
MTMR1	658.869063792984	0.148815184887839	0.0720566716505623	-2.06525199511734	0.0388991631350976	0.143248567763655	8776
MTMR10	130.000659950262	0.409198195964653	0.217073226187696	-1.88506985937931	0.0594204066985087	0.178610830997124	54893
MTMR11	47.2293449567837	0.263761476321578	0.262812719659109	-1.0036100104428	0.315566627576262	0.48916694061098	10903
MTMR12	807.734692739961	-0.130060187296246	0.0911507835197908	1.42686856079528	0.153617784443814	0.307814908850081	54545
MTMR14	388.611366878848	-0.0700919029063977	0.106963844216958	0.655285937220321	0.512283673263559	0.672597018084398	64419
MTMR2	370.805916361381	-0.255404086615157	0.142676225811371	1.79009561798208	0.0734385411452165	0.200488429783519	8898
MTMR3	1300.3510942008	-0.322215698498987	0.231714198788742	1.39057381974575	0.164354699814356	0.321425718144007	8897
MTMR4	1484.785848282	-0.274769846233659	0.158526010064853	1.73327926515813	0.0830460443318563	0.21557565113544	9110
MTMR6	399.155463397894	-0.267934893509905	0.0940051627900746	2.85021466436091	0.00436897313612858	0.0581200427921888	9107
MTMR7	88.9897691168249	0.385874840197734	0.353344190781113	-1.09206504667505	0.274804511487967	0.446839065503081	9108
MTMR9	226.966003450135	-0.518311562982279	0.214949908952089	2.41131324739387	0.0158951899170442	0.0939216226281578	66036
MTNR1A	0.0871436172894407	-0.103087292611527	3.31851273106526	0.0310643052975226	0.975218256168683	NA	4543
MTO1	297.478652777689	0.00446651915009394	0.128547836573204	-0.0347459690428194	0.972282305043504	0.987610137169579	25821
MTOR	1081.70634498553	-0.394720305712378	0.202187848759568	1.95224543974332	0.0509090716993435	0.164234798107822	2475
MTPAP	280.615568352846	-0.0171562246339313	0.0774625770826272	0.221477586727217	0.824720586488315	0.915372607792295	55149
MTPN	2065.80973917196	-0.533343916354534	0.250576307940804	2.12846905095485	0.0332982133372721	0.133062625679599	136319
MTR	809.841547796758	-0.225392942187491	0.216376276467453	1.04167123063232	0.297564131652534	0.471112551574317	4548
MTRF1	121.924915887402	-0.285036149058868	0.177337154143325	1.6073120742002	0.107985926949632	0.248721530721685	9617
MTRF1L	212.815115390664	0.00628044234608235	0.0701586772548358	-0.0895176846517508	0.928670499685798	0.98302043566483	54516
MTRNR2L8	526247.933054463	1.12489609931096	0.736708019102528	-1.52692256652959	0.126780267365431	0.274077113591999	100463486
MTRR	292.309283038541	0.0943786192286446	0.0683013023782803	-1.3817982372567	0.167033660456299	0.324990202408235	4552
MTSS1	1752.83906471695	-0.024154509348448	0.0928561345610473	0.260128309913308	0.794764801248316	0.893437783935459	9788
MTSS1L	229.517767676123	0.112707446629383	0.1877560866198	-0.600286513521193	0.548315305205818	0.70267214533341	92154
MTTP	0.929913059290654	0.602766005981958	1.17609018050179	-0.512516825644086	0.608289347640191	NA	4547
MTUS1	218.753823140958	-0.432536359029181	0.297568575403837	1.45356867216969	0.146065927698988	0.29885916784129	57509
MTUS2	8.62337659193369	0.587762839126706	0.450847123134996	-1.30368546002835	0.192340848925325	0.355470464656492	23281
MTX1	515.935557176397	0.341336589733692	0.128557552113422	-2.655126704906	0.00792786244547334	0.0701742946003111	4580
MTX2	599.774827504137	-0.00804746717670856	0.0511970142921794	0.157186259549863	0.875098056977735	0.949900097314313	10651
MTX3	149.993651723125	-0.275341594719682	0.198120116644231	1.38977101055376	0.164598423724112	0.321760244639792	345778
MUC1	62.4388823724365	1.0780755183827	0.351808779988605	-3.06437923015342	0.00218122221362261	0.0492899302381904	4582
MUC13	4.51985685449679	0.0640008603395747	0.435245327306329	-0.147045485210988	0.883096118498534	NA	56667
MUC17	0	NA	NA	NA	NA	NA	140453
MUC2	1.42228607696643	0.995386886819083	0.837786723894881	-1.18811489658313	0.234788146202428	NA	4583
MUC20	681.17914934026	0.119870796462391	0.234873945823524	-0.510362254281099	0.6097976957776	0.751827634983364	200958
MUC4	63.3046320403923	-0.218923824640819	0.283469392520618	0.772301456231807	0.439935903129965	0.611134553574077	4585
MUC6	1.24351849791584	-0.402197641774808	1.00194426909612	0.401417178759494	0.688113003684374	NA	4588
MUC7	668.25587641102	-0.121354964260419	0.296305893121869	0.409559739031267	0.682128935984208	0.808848300006983	4589
MUL1	723.669939857213	0.0141445311832912	0.121863873669016	-0.116068287979322	0.907598421437033	0.969413785135744	79594
MUM1	844.684437631374	0.0412746400321223	0.0785588672261962	-0.525397596598221	0.599306823942891	0.743216557037944	84939
MUM1L1	19.703362374203	-0.994924553663462	0.444395120197388	2.2388287099587	0.0251670634672373	0.115632689047151	139221
MUS81	1109.53048241564	0.315780782391569	0.127165710540523	-2.48322272607396	0.0130199651792401	0.0865586573953188	80198
MUSK	12.2592581563591	0.25142452468752	0.428949474070722	-0.586140186398893	0.557781312737364	0.709687026569878	4593
MUSTN1	89.0192203016304	0.814835320056497	0.399737854788875	-2.03842420800216	0.0415075273626624	0.148330504696864	389125
MUT	1751.09226919753	-0.193404342690643	0.163088013035342	1.18588938016389	0.235665987620161	0.404908978600258	4594
MUTYH	148.912302950086	0.470024196516046	0.163401852930334	-2.87649245150507	0.00402121813218012	0.056883749147762	4595
MVB12A	832.557247327694	0.418145735006917	0.170362050834408	-2.45445351801591	0.0141098904770193	0.0892481102928106	93343
MVB12B	618.019565649897	0.122313322445245	0.0875138517632065	-1.39764528678498	0.162219611842555	0.318657661062505	89853
MVD	2788.91017220069	0.140595591994028	0.117631085637864	-1.19522481010557	0.231999207602266	0.401151454644741	4597
MVK	485.249850200493	0.0839511388096191	0.0762989176911285	-1.1002926561746	0.271204630847241	0.443865341491363	4598
MVP	612.480000771874	-0.391459983059121	0.186468363981943	2.09933725324596	0.035787181681145	0.137387611060881	9961
MX1	1031.59206224457	-0.123096878529945	0.177029503272221	0.695346686595266	0.486838062838973	0.651277357187028	4599
MXD1	254.448898584772	0.199461659946182	0.100692190805636	-1.98090495747778	0.0476019330356338	0.159355965728718	4084
MXD4	1142.20723008019	-0.140862914933014	0.0730485921482861	1.92834537655519	0.0538121812287979	0.169464640928829	10608
MXI1	218.887775802305	-0.0417244454706322	0.197099853204982	0.21169191550457	0.832347395661339	0.920525896508157	4601
MXRA5	111.54906186541	-0.669212819357912	0.404723133451742	1.65350770451501	0.09822757939738	0.236251408682161	25878
MXRA7	531.925883941251	-0.0187109891127083	0.103257632759981	0.181206837815092	0.856205227652784	0.936454235582358	439921
MYADM	2534.11772484025	-0.0607158447801971	0.184051131671924	0.329885745491773	0.741486294607044	0.852907428651355	91663
MYADML2	2.23909680389424	1.72632381759195	1.85175833309162	-0.932261940849351	NA	NA	255275
MYB	4.58539464157542	0.525237456185679	0.411127028547871	-1.27755515865949	0.201406319976643	NA	4602
MYBBP1A	3487.18458914324	0.0672493193630416	0.0552124154401631	-1.21801081924995	0.22321986133104	0.391061648385677	10514
MYBL1	74.8961278241503	0.135565583572555	0.17116294539091	-0.792026470816706	0.42834524167487	0.601131520884025	4603
MYBL2	19.2549636287916	0.269641132407171	0.255494693169644	-1.05536881827966	0.291256678106094	0.46421435748539	4605
MYBPC1	137.349488070353	0.547273874331188	0.502947207540986	-1.08813383616727	NA	NA	4604
MYBPC2	158.914674353469	0.234301654452138	0.282203099455351	-0.830258969176233	0.406392381078259	0.580754168678054	4606
MYBPC3	197.277233863081	0.543693658488791	0.173950034153128	-3.12557373808952	0.00177458573636293	0.046892939742028	4607
MYBPH	0.549150573512817	0.654339132953114	1.74952706728202	-0.374009150924234	0.70839750800828	NA	4608
MYBPHL	2.01073974813097	1.48321343177938	0.820543181451979	-1.80759948447172	0.0706688585358213	NA	343263
MYC	68.8228006554522	0.759791353254942	0.229073298016439	-3.31680453302076	0.000910532951999992	0.0425377003487786	4609
MYCBP	897.432483458269	-0.0958089345698803	0.0825699358172195	1.16033679355119	0.245911709825877	0.416319811574959	26292
MYCBPAP	15.3928668611427	1.00045329795803	0.330718706885215	-3.02508832167532	0.00248560530713358	0.0512675392774152	84073
MYCL	8.02226109437099	0.313828131268847	0.396137288494221	-0.79222062750456	0.428232043019128	0.601036160970317	4610
MYCN	11.4510574727386	-0.106012402407878	0.343201806670697	0.308892320341416	0.757403438819155	0.865501538010567	4613
MYD88	367.958570383515	0.119273528034467	0.0735604523478247	-1.62143548914697	0.104924274771179	0.244768026305861	4615
MYEF2	225.715281309172	-0.12454869664112	0.111404830965114	1.1179829057873	0.263574294255692	0.436105798529939	50804
MYEOV2	1274.52011371062	0.237563550834929	0.150318527137907	-1.58040100151448	0.114015062367136	0.257474000921909	150678
MYF5	0.110922938963138	-0.075072111273223	3.31851273106526	0.0226222158409874	0.981951622682704	NA	4617
MYH10	3308.61873927622	-0.355884285639011	0.153534720897605	2.31794009562409	0.020452576948184	0.105184844259876	4628
MYH6	73.2126893083894	1.61708582425387	0.785371072381632	-2.05900864078182	0.0394934107402952	0.144158003534856	4624
MYH7	48.3197050612121	0.588291963677586	0.742022446211979	-0.792822328597759	NA	NA	4625
MYH9	11012.1913853342	-0.2817905419804	0.120895530485817	2.33085988247894	0.0197607492772839	0.103706848143091	4627
MYL10	0.0415216331758512	0.233066752223068	3.31851273106526	-0.0702322911228525	0.944008773174125	NA	93408
MYL2	9.20327766178339	1.05430940765498	2.60650179789058	-0.404492108353127	0.685850879900051	0.81202934644018	4633
MYL4	0.922677476668073	1.45530608549361	1.07119043488483	-1.35858764053478	0.17427729382465	NA	4635
MYL6	4085.13430161061	0.23236769984101	0.153856028602244	-1.51029310942204	0.130968649197841	0.279957606581094	4637
MYL6B	347.363507020383	-0.0615493443798137	0.125177909893755	0.491694935888078	0.622935018755126	0.763136889966834	140465
MYL7	0.392495126273218	-0.150598877923746	1.50319302706984	0.100185987568947	0.920196670341313	NA	58498
MYL9	928.04599111806	0.696419293894546	0.273871186917674	-2.54287171181644	0.0109945587993896	0.0799157169593524	10398
MYLIP	1519.13792491273	-0.170433033663084	0.113809519242831	1.49752880775674	0.134255715512562	0.284556992046173	29116
MYLK	453.900719534276	-0.176944334494632	0.196730715141557	0.899424039440471	0.368426839350872	0.543340788569878	4638
MYLK2	31.789920179386	0.0760458519272419	0.358698467173705	-0.212004953705073	0.832103169669362	0.920455230073129	85366
MYLK3	782.248393005484	0.310414518923924	0.113583550890934	-2.73291789602521	0.00627759788244486	0.0641946453110888	91807
MYLK4	16.8579441670162	-0.0851533103990118	0.275555167799838	0.309024545171538	0.757302855671801	0.865461054107247	340156
MYLPF	71.7229030720012	1.88680850418458	0.732336209780107	-2.57642388698917	NA	NA	29895
MYNN	396.257157416651	-0.329300134152538	0.184402758953023	1.78576576631604	0.0741371918054098	0.201630695895016	55892
MYO10	1600.03048252413	-0.183028780003462	0.12524599555838	1.46135434659984	0.143918222560622	0.296336343244883	4651
MYO15A	17.8300361269613	0.605657990556127	0.271300297050907	-2.23242656620638	0.0255867836180848	0.116513283098738	51168
MYO16	43.0856991594769	-0.0691533787977024	0.362690206588602	0.190667896572522	0.848785792045447	0.930770385184486	23026
MYO18A	1264.29711838611	0.868607819349001	0.263349959926577	-3.29830245499628	0.000972712969895635	0.0427588182888163	399687
MYO18B	161.690281777198	0.0231479834552248	0.204299157937938	-0.113304350780813	0.909789268031014	0.971051092587864	84700
MYO19	854.044374080474	0.270443262710458	0.139925427825531	-1.93276709539645	0.0532648955359911	0.168657355757943	80179
MYO1A	4.01514460141062	0.43130590871433	0.60159775861073	-0.716934035310148	0.473414799887033	NA	4640
MYO1B	1164.18960521984	-0.241268332712023	0.129843817376178	1.85814263310691	0.063148761979151	0.184271749861393	4430
MYO1C	3811.70296882541	-0.0149896812034825	0.0813495079766749	0.184262714997372	0.853807362184385	0.934579579060172	4641
MYO1E	693.788474317029	-0.245395932057688	0.100254913398344	2.44771975496755	0.0143763426251175	0.0901184327935045	4643
MYO1F	200.906740567396	0.339485479051322	0.186895096467947	-1.81644936366506	0.0693014687582002	0.193147806651913	4542
MYO1G	26.2301152230841	0.441887192804155	0.259707185140497	-1.7014823543103	0.0888524485373666	0.223555770543983	64005
MYO1H	59.9998636324565	0.549471864023628	0.949497920131185	-0.578697280292843	0.562793451435572	0.713461626838646	283446
MYO3A	18.7036976641683	-0.785508105543243	0.272535765323643	2.88222026423003	0.00394883588176722	0.056582941766466	53904
MYO3B	78.9643172009837	-0.150751526049614	0.297237130831738	0.507175956206333	0.612031363822606	0.753718951015731	140469
MYO5A	997.850992801985	-0.32538465816005	0.206235616520424	1.57773261306602	0.114627050622226	0.258197577313046	4644
MYO5B	544.418698655157	-0.410834104637494	0.301338366361811	1.36336474375193	0.172767586660154	0.331894581189888	4645
MYO5C	3259.68647470241	0.291246188569203	0.131372576836283	-2.21694813014253	0.026626636252143	0.118952362260025	55930
MYO6	1050.33298385619	-0.584618110262757	0.282700915218912	2.06797388614767	0.038642478743149	0.142778315756675	4646
MYO7A	136.627241598864	0.295569971898019	0.294685861201381	-1.00300018023611	0.315860774287008	0.489508652998988	4647
MYO7B	18.2919958059192	0.530857056284157	0.356917467183229	-1.48733840479607	0.136925456113536	0.287599752301724	4648
MYO9A	1025.49496668837	-0.0585604091768425	0.110831534189476	0.528373171093423	0.59724035483681	0.741346008157868	4649
MYO9B	425.655269654955	-0.246018052134393	0.157512510808197	1.56189531150303	0.118312653178745	0.263505528533412	4650
MYOC	18.4584893024302	1.95508619703982	0.67937572060614	-2.87776871875181	0.00400498646948039	0.056883749147762	4653
MYOCD	49.2078735266718	-0.738762034155028	0.416609781196891	1.77327097801836	0.0761838156781471	0.205221988167274	93649
MYOD1	0.205562363035043	0.94022497603534	3.31562144734976	-0.283574283423362	0.776736647256606	NA	4654
MYOF	3921.40018436124	-0.347224761631526	0.120969605690249	2.87034713926918	0.00410021389671565	0.0574538405208481	26509
MYOG	0.249448241211933	0.650069257877309	3.31501748438248	-0.19609828935741	0.844533235161988	NA	4656
MYOM1	129.489019634248	0.466484755515352	0.25043049207135	-1.86273145756726	0.0625000576924305	0.183022104569787	8736
MYOM2	47.6677647148853	0.921945849454336	0.672526260682715	-1.37086966465581	0.170415589347043	0.329207427762765	9172
MYOM3	20.8429469211456	0.64058098515445	0.386023601642737	-1.65943476623822	0.0970282155130857	0.234758795384393	127294
MYOT	39.5770583733244	1.55059899584582	1.18702491721299	-1.30629018259065	0.191453894424231	0.35440947562846	9499
MYOZ1	38.658985587647	1.11049925379264	0.540787318530651	-2.05348612243706	0.0400254542969878	0.145157224806899	58529
MYOZ2	179.061629416062	-0.420205205825939	0.345134137072914	1.21751273110711	0.223409195555524	0.39123854246065	51778
MYOZ3	8.69027430261822	1.08365840031378	0.524964536808527	-2.06425067663005	0.0389939549099198	0.143422352854137	91977
MYPN	38.8094849512014	0.889431429747513	1.03626345966162	-0.858306274774896	0.390723365516449	0.566282429258592	84665
MYPOP	52.0471289131495	0.203329848738401	0.138912924265293	-1.46372160699811	0.14327002932052	0.295557132948951	339344
MYRF	6.51410581509667	1.00113440379334	0.46545361625489	-2.15087898950839	0.0314857523046247	0.129334611792659	745
MYRIP	246.471401622489	-0.0811509112271619	0.125334153966361	0.647476435265544	0.517323640851604	0.676672567349272	25924
MYSM1	796.492480718041	-0.0475274316912304	0.0967135327255112	0.491424833235293	0.623126003807896	0.763136889966834	114803
MYT1	4.0359235303763	0.347459271578682	0.654280272324201	-0.531055705446233	0.59538017765857	NA	4661
MYT1L	147.994991020281	-0.190767672161954	0.483427898986458	0.394614527961486	0.693127390151308	0.81787431139556	23040
MYZAP	136.615487674113	0.685000736775112	0.252292136410637	-2.71510934316315	0.00662538915308734	0.0654312595691146	100820829
MZB1	26.4178916783119	-0.0222103867477089	0.520066297894858	0.0427068372582742	0.965935229200193	0.987610137169579	51237
MZF1	44.7163823879749	-0.0838115463264728	0.138907059742291	0.603364195325746	0.546266435721945	0.701288147887665	7593
MZT1	10.6052916542205	-1.10772613603305	0.60040962175269	1.84495067350757	0.065044714330944	0.18713210752825	440145
MZT2B	1167.83516497683	0.395842795917202	0.191540536834928	-2.06662674365554	0.0387693387987537	0.143048090906624	80097
N4BP1	1184.79644203276	0.0342919748924554	0.0983738120106157	-0.348588452471018	0.727398298187705	0.84370190330096	9683
N4BP2	338.18462634646	-0.275734471429393	0.13056041802276	2.11193005970099	0.0346924486547656	0.135336210126653	55728
N4BP2L1	133.877203457309	0.400292255538628	0.254435196938224	-1.57325818265551	0.115659047942574	0.259641877432468	90634
N4BP2L2	322.329779506578	-0.103169395162174	0.084213586152334	1.22509205314628	0.220540539024862	0.388541296243893	10443
N4BP3	203.955969014212	0.0662049295693455	0.121374382428131	-0.545460485523353	0.585436850199253	0.731754745572286	23138
N6AMT1	34.5858771728052	-0.117618909245601	0.160227718978692	0.734073417479297	0.462903993708086	0.631029736086259	29104
N6AMT2	243.692679070727	-0.0233506740028295	0.0976917354234339	0.239024047444941	0.811086935950641	0.906187264182053	221143
NAA10	1228.05444944986	0.521230991979874	0.179275240884756	-2.90743434178363	0.00364406834232058	0.0558705285904531	8260
NAA11	0.411564573356085	0.078260501812838	1.52811670998524	-0.0512136941514068	0.95915523981016	NA	84779
NAA15	801.264574060576	-0.149183780349287	0.0995825056845864	1.49809225349084	0.134109283462565	0.284428167369192	80155
NAA16	34.1578603548698	0.0616523451365695	0.226181092466163	-0.272579570928515	0.785176417503093	0.886937524763465	79612
NAA20	572.411036372229	0.510382252150882	0.196140461676148	-2.60212629148179	0.00926477275984761	0.075314551143853	51126
NAA25	230.644436954713	-0.537948491161916	0.238267616000827	2.25774908143643	0.0239613073605987	0.112664312783802	80018
NAA30	766.761632002732	-0.0157436997061322	0.0582024819650908	0.270498768687822	0.786776564074014	0.887914452047164	122830
NAA35	682.643002418484	-0.138085954505391	0.115163396318006	1.19904378405173	0.230510921138282	0.399566301119639	60560
NAA38	323.975654538571	0.0442967453735393	0.0954459553361785	-0.464102907425651	0.642574018816219	0.779124663800625	51691
NAA40	774.103136002583	0.0429589024935156	0.0617418693604975	-0.695782342492544	0.486565148941479	0.651188400341527	79829
NAA50	238.257745830926	-0.0461489336396804	0.943767126165988	0.0488986449731073	0.96100006872699	0.987610137169579	80218
NAA60	60.674623477398	-0.0521289646989235	0.950243015963468	0.0548585612555848	0.956251145463413	0.987610137169579	79903
NAAA	944.984472286047	-0.0872722646484741	0.156362109727577	0.558142025587431	0.57674740519024	0.724986825318629	27163
NAALAD2	41.1938957598058	0.0434277766882603	0.22430200410783	-0.193612967752989	0.846478943531876	0.929030016768557	10003
NAALADL1	45.2697398278966	0.435935345826853	0.251021594500512	-1.73664479621479	0.0824498873531885	0.214573247200706	10004
NAALADL2	48.5224539284944	-0.227895081186295	0.2074782541653	1.09840465981909	0.272027828521091	0.44462202597495	254827
NAB1	658.137911629173	-0.204079630689598	0.111767591335344	1.82592850263082	0.0678610321877325	0.191542305684159	4664
NAB2	49.9185888384002	0.454855985843771	0.199460088640617	-2.28043609598169	0.0225818368415993	0.109752849896438	4665
NABP1	77.0278242850851	0.354330572125526	0.220125410337012	-1.60967591875489	0.107468624780744	0.247916940424213	64859
NABP2	24.2599682244904	0.54573493587846	0.37501930611386	-1.45521824338497	0.14560885188486	0.298429621908131	79035
NACA	115.905005278593	0.055856864729833	0.188293207666349	-0.296648325354413	0.766735012326698	0.872935730585029	4666
NACAD	26.2302028047784	0.674794246076841	0.325617421717899	-2.07235301636119	0.0382325315650713	0.142133421992399	23148
NACC1	2382.97767620409	-0.174587173787924	0.184854477442363	0.944457371027758	0.344935975982395	0.519331974961704	112939
NACC2	305.646680489399	0.0840476377525543	0.125415583424009	-0.670153065974293	0.502760219572937	0.664890879787667	138151
NADK	2626.75375359613	0.170911352883202	0.0718286519594011	-2.37943144164538	0.0173393681226326	0.0975513878750227	65220
NADSYN1	992.778878839914	0.0952029162340824	0.0615516015532553	-1.54671712565775	0.121931471647929	0.267572400115554	55191
NAE1	269.604712568427	-0.0830879020829973	0.119390692037908	0.695932829140614	0.486470896746014	0.651188400341527	8883
NAF1	109.276978485397	-0.0227382080653049	0.08841181430389	0.257185176487261	0.797035826676913	0.894779148558945	92345
NAGA	626.179725718654	0.280720224749754	0.140879957797802	-1.99262002301746	0.0463030709390433	0.15677891697255	4668
NAGK	922.348245105011	-0.065774420367833	0.103386218859091	0.636201043946478	0.524645392825867	0.682552865123015	55577
NAGLU	616.244549474171	0.173856336388247	0.139414121573464	-1.24704968496777	0.212379280199568	0.379477263773321	4669
NAGPA	145.727078239595	-0.0571559863042278	0.0961900358368142	0.594198617424289	0.552379277392658	0.705912443872107	51172
NAGS	4.13990374307762	0.502803278977746	0.502739488759136	-1.00012688523586	0.317249106733704	NA	162417
NAIF1	71.4139331781906	0.182815389564569	0.135129117460842	-1.35289412822181	0.176089455525237	0.33625592837	203245
NAIP	52.7408896638715	0.417283722152046	0.234371580212182	-1.78043652636668	0.07500454848365	0.202945362262833	4671
NALCN	457.293505121217	-0.527486038103805	0.23468319031076	2.24765155700041	0.0245984172560617	0.114273229271116	259232
NAMPT	780.959253950327	-0.0759877617941201	0.092726071253345	0.819486480630753	0.412508912184508	0.586969028446366	10135
NANOS2	0.392187354059059	-0.186745708097918	1.70116902146945	0.109774928734952	0.912587874826516	NA	339345
NANOS3	3.17803556590148	0.553067682411657	0.592929517517446	-0.932771376819478	0.350938022799587	NA	342977
NANP	66.6912738024309	-0.289946736069628	0.249501274410671	1.16210523074277	0.245192722977385	0.415526274471626	140838
NANS	1347.53468560206	0.0966267496908884	0.153783092606727	-0.628331424820505	0.529786849651753	0.686901328247215	54187
NAP1L1	2422.52847289024	-0.047260081255235	0.0601513967124455	0.785685517514454	0.432051749866143	0.604868452645933	4673
NAP1L4	2951.40355085649	-0.258673492546223	0.074916514685252	3.45282336789148	0.000554752122872533	0.0370290072769641	4676
NAP1L5	0.0438858781768892	-0.349597246487953	3.31851273106526	0.105347568269154	0.916100018919958	NA	266812
NAPA	3248.99485729972	0.439877881691501	0.159777311416914	-2.75306849133108	0.0059039543205022	0.0634465453386178	8775
NAPB	218.207895268757	0.241517721702413	0.143230684811187	-1.6862149477313	0.0917544058399653	0.227595475774465	63908
NAPEPLD	153.195831003582	0.11272861961878	0.109370624628991	-1.03070289669809	0.302680165958219	0.476020798345824	222236
NAPG	761.430546762527	0.26392494594043	0.107413317400865	-2.45709705580982	0.0140064840254085	0.0890608555813791	8774
NAPRT1	1557.29092085703	0.196098571139212	0.125104940900323	-1.56747263319882	0.117004258125273	0.261600330024911	93100
NAPSA	388.538057322751	0.690543879938808	0.196506008588361	-3.51411076383601	0.000441228787855722	0.0340670648780546	9476
NARFL	646.09347895307	0.450814381544233	0.184638466257073	-2.44160597021295	0.0146220962325825	0.0907834495701189	64428
NARG2	605.696608390016	0.000322049668198869	0.073427032460839	-0.00438598234744987	0.996500503620895	0.997892991265473	79664
NARS	1092.74332879831	-0.336814479316244	0.197378312990282	1.70644116982005	0.0879259708738221	0.222291715096494	4677
NARS2	235.707416919272	-0.203344790423546	0.193351339681563	1.05168544866791	0.292943889304783	0.466343921576635	79731
NASP	976.360282836198	0.262666685813897	0.101511226120382	-2.58756293124074	0.0096657537876172	0.0763684516431586	4678
NAT1	57.8279070811625	-0.0671930509034622	0.124219640683474	0.540921311104721	0.588561821238028	0.734265426493714	9
NAT10	742.237601048041	0.0525157045939267	0.0604440693444345	-0.868831386825913	0.384939362902848	0.560652363754224	55226
NAT14	232.7914666358	0.283961003412348	0.139658295806312	-2.03325553826151	0.0420267126272942	0.14929495327187	57106
NAT16	16.2399268790865	-0.212664788388987	0.424915795004064	0.500486898555872	0.616732278995882	0.758312955836555	375607
NAT6	168.081935781003	0.387733660974511	0.172150332064253	-2.25229691006227	0.024303515305067	0.113503972256973	24142
NAT8B	169.401626140106	0.269867052692014	0.104455005297371	-2.58357224647813	0.00977829850791389	0.0767189244421856	51471
NAT8L	110.799159091044	1.36040835873908	0.435857509130846	-3.12122271668992	0.00180101767858517	0.0471027187106005	339983
NAT9	74.7255183764469	-0.044235857387292	0.949081216110037	0.0466091380130774	0.962824748866142	0.987610137169579	26151
NAV1	397.221387634217	-0.0226932044515443	0.150957258660482	0.150328673512703	0.880505311841442	0.952422805960088	89796
NAV2	2033.56241225024	-0.480205893470261	0.237909431601898	2.01843991739599	0.0435454656467892	0.151854665315385	89797
NAV3	64.6815234489738	-0.0275544782073733	0.346496131740345	0.0795231914104653	0.936616485945951	0.987610137169579	89795
NBAS	877.208906679139	-0.18076275895921	0.108243044370366	1.66997112849773	0.0949250759975118	0.231696028018182	51594
NBEA	928.495658110126	-0.604023754357852	0.201441545093177	2.99850636113053	0.00271306492656868	0.0531864109281043	26960
NBEAL1	382.250531285147	-0.552935546540477	0.128670919901904	4.2972844754823	1.72903238893232e-05	0.0142895464994193	65065
NBEAL2	700.136424561041	0.453359797023341	0.164355248311273	-2.75841387288541	0.00580826085905103	0.063189704959932	23218
NBL1	448.237728793622	0.420394654302795	0.239976258944847	-1.7518176845961	0.0798051623165989	0.210975758268743	4681
NBN	738.277060841227	-0.163044131520755	0.0962400768726188	1.69413966425397	0.0902387467427094	0.225308509959288	4683
NBR1	1533.94594079186	-0.220288780006993	0.163631068923161	1.34625277129026	0.178221011480499	0.339021588446424	4077
NCALD	86.6759422143601	-0.0420342393626425	0.161664036140701	0.260009835001638	0.794856187213044	0.893447711316962	83988
NCAM1	33.3849484322557	-0.156169357657643	0.246283131326826	0.634104970227948	0.526012319346247	0.683661608402759	4684
NCAM2	16.902782899493	-0.484711582099377	0.276052599247453	1.75586675662808	0.0791111624251909	0.210002941659755	4685
NCAN	1.43802374077818	-0.29230947713967	0.752943734180289	0.388222205551521	0.697851601721218	NA	1463
NCAPD3	479.455943381858	-0.336157400575576	0.126434664638129	2.6587439571078	0.0078432544111431	0.0701742946003111	23310
NCAPG	34.2204512062057	0.118487310854438	0.215548877922439	-0.549700429881492	0.582524861964234	0.729627767029561	64151
NCAPG2	126.084929395432	-0.145527761573721	0.143369085656343	1.01505677397255	0.310078765104508	0.482914320187968	54892
NCAPH	29.709035997514	0.0124600921165131	0.301063156915118	-0.0413869709073239	0.966987399608225	0.987610137169579	23397
NCAPH2	1202.65052341749	0.154704732456025	0.0623721998608486	-2.48034753946741	0.0131254381332094	0.086738300239742	29781
NCBP1	582.308701132955	-0.092529766972594	0.0829869115003807	1.11499229576907	0.264853723203621	0.437459836522469	4686
NCBP2	393.004784439028	-0.234117180887163	0.181771466081514	1.28797542284318	0.197754518644126	0.361316818590086	22916
NCCRP1	259.496610340575	0.0489721769342865	0.655758018621172	-0.0746802563501362	0.940469116949146	0.987610137169579	342897
NCDN	118.108407992543	-0.0285620767791344	0.948513498584393	0.0301124621017643	0.975977361918808	0.98849104775635	23154
NCEH1	564.182710509806	-0.0831192362455171	0.0871569538681904	0.953673029592342	0.340249176323746	0.51428422952985	57552
NCF1	25.9556779788516	0.439777285183226	0.224943423714602	-1.95505731139398	0.0505763061003695	0.163775005834034	653361
NCF2	32.7491068987339	0.00222296864876042	0.255018336922529	-0.00871689728505963	0.993045010316593	0.995668544084791	4688
NCF4	41.7662978349945	0.314365132736362	0.242100727011888	-1.29848900751515	0.194119351243254	0.357775404823663	4689
NCK1	453.527687466573	-0.118239654808046	0.0721663838269289	1.6384311993741	0.101331775251315	0.240871505129424	4690
NCK2	129.290602613879	-0.337689753038569	0.159890474828739	2.11200669333351	0.0346858752003288	0.135336210126653	8440
NCKAP1	4200.41575891873	-0.284732533426844	0.112433978661395	2.53244203235342	0.0113271096947795	0.0811798880397176	10787
NCKAP1L	137.240290958766	-0.061742916609373	0.158951210073539	0.388439424782029	0.697690873421975	0.821583050392448	3071
NCKAP5	18.8447583541209	0.367846282938766	0.259594699764824	-1.41700228576319	0.156482259186049	0.311440492773194	344148
NCKAP5L	709.115362743554	0.401732043955432	0.136757098715946	-2.93755898397537	0.00330807236756466	0.0542669384146419	57701
NCKIPSD	808.956812098095	0.00543314435163853	0.0544384020987329	-0.0998035236556841	0.920500310548093	0.978082203424551	51517
NCL	13791.989639107	-0.170398055475559	0.0894889442289949	1.90412410095626	0.0568940235549258	0.174290432398542	4691
NCLN	818.396514819746	0.49002706955518	0.152079121389326	-3.22218503814668	0.00127216947842093	0.0446589714741826	56926
NCMAP	9.81096340702243	0.873043938434837	0.40083941099151	-2.17803917103682	0.0294031206103179	0.125139907422894	400746
NCOA1	1806.25499246632	-0.0584607974464306	0.0924489231718948	0.632357797588746	0.527153104121633	0.684701388293217	8648
NCOA2	765.89231525291	-0.509531645491027	0.224898720217971	2.26560491316799	0.0234755840025037	0.111576020093349	10499
NCOA4	627.907694728678	-0.0421466967469615	0.943472226660682	0.0446718997719044	0.964368832063756	0.987610137169579	8031
NCOA5	797.055839652344	0.0824562272585395	0.0518262859506258	-1.59101169891075	0.111606942950523	0.254285088945827	57727
NCOA6	1434.14707469257	-0.0111903432196835	0.0559134350478349	0.200136929704104	0.841373491867749	0.926236042804518	23054
NCOA7	682.575632263	-0.308019861059349	0.142925030766567	2.15511488370728	0.0311528452983758	0.128617461829017	135112
NCOR1	3800.59585412001	-0.178998671999607	0.0537974701220017	3.32726932314241	0.000877015664711444	0.0422079676607323	9611
NCOR2	3219.15394713469	-0.0671993010288242	0.115513180502315	0.581745743097059	0.560737955080425	0.711910703030753	9612
NCR3LG1	171.200742549602	0.0572863008023495	0.0856266359264623	-0.669024307477735	0.5034799723195	0.66537901425927	374383
NCS1	183.562449275104	0.272497637373727	0.217229962527439	-1.25442012788317	0.209689340375571	0.37613678306417	23413
NCSTN	493.791189126347	-0.0404176004305774	0.942683694500692	0.0428750392802596	0.965801146217412	0.987610137169579	23385
NDC1	245.245305693601	-0.0437556497615782	0.090610864241253	0.482896285428621	0.629169379421505	0.768624746330897	55706
NDC80	14.0150149827232	-0.319017575850247	0.295636929257952	1.0790856766473	0.280549535800202	0.45277772783622	10403
NDE1	283.162963198378	-0.408200638002266	0.162026900204647	2.51933868688897	0.0117575501236137	0.0825888621321847	54820
NDEL1	496.399254075224	-0.16783318368504	0.0837721491021284	2.00344846686971	0.0451291736778683	0.154848911784144	81565
NDFIP1	4068.01145155585	-0.118142008602181	0.0663943840708086	1.77939761405399	0.0751745973675582	0.203245303650168	80762
NDFIP2	562.498990041018	-0.32559360748583	0.105194118021086	3.09516932705843	0.00196700567606152	0.0487327316016122	54602
NDN	267.84627819528	-0.0213867241742583	0.108006132545299	0.198013980042184	0.843034125806463	0.92717326841343	4692
NDNF	10.1863460630697	0.0270487432558507	0.385500718419704	-0.0701652213950017	0.944062155382123	0.987610137169579	79625
NDNL2	78.9040814195782	-0.251524883188336	0.15272750767656	1.64688658261225	0.0995813602585936	0.238546295458052	56160
NDOR1	874.80650344747	0.45133211391704	0.137412995979958	-3.28449365868472	0.00102165797239496	0.0427588182888163	27158
NDP	1.60098060219892	0.115851038943491	1.09277694815063	-0.10601526609758	0.915570239852091	NA	4693
NDRG2	3190.54268339874	0.401421587829137	0.180566179396583	-2.2231272166837	0.026207222884095	0.117843785230005	57447
NDRG3	1531.31433628592	-0.05363266590939	0.0771945047670535	0.694773106858253	0.487197504351558	0.651502024408066	57446
NDRG4	629.130156654516	0.035900637262619	0.185080412105075	-0.193973186326369	0.846196877341996	0.929005134451916	65009
NDST1	505.707673802947	0.569638018719207	0.565215245909518	-1.00782493544131	0.313538512890078	0.486989250084063	3340
NDST2	94.2583394414203	0.00794502448707552	0.313965282386637	-0.0253054236655743	0.979811347858233	0.989999332776692	8509
NDST4	26.3314697395715	-0.569584390852773	0.49141822571718	1.15906240559458	0.246430748500716	0.416799406598328	64579
NDUFA1	91.3160753882372	-0.0468153110384076	0.947802650072626	0.0493935219898576	0.960605690565742	0.987610137169579	4694
NDUFA10	1621.55733172634	-0.0829011238370614	0.0965513519066233	0.858622092803389	0.390549045208474	0.56625158325459	4705
NDUFA11	1133.96046867478	0.390094130059582	0.13529557500126	-2.88327338167526	0.00393565714865599	0.056582941766466	126328
NDUFA12	1433.84867263712	0.242935616565034	0.096716681545606	-2.51182746019341	0.0120107796118369	0.0833102796783441	55967
NDUFA13	1141.21608911696	0.274286446940503	0.128697632409409	-2.13124703077638	0.0330687963146444	0.132681866718757	51079
NDUFA2	140.780745167514	-0.530005650297427	0.662353720334084	0.800185209241519	0.423603498011198	0.596260376726995	4695
NDUFA4	1953.66583408806	0.267535303469081	0.11936804491496	-2.24126401382948	0.0250089785073761	0.115188836854864	4697
NDUFA4L2	24.5222916126588	-0.0182260139440955	0.964413020869611	0.0188985564791121	0.98492203109896	0.992317911035155	56901
NDUFA5	1021.00155352553	0.372854069304139	0.136144288610546	-2.73866846056778	0.00616885472637242	0.0638477071094254	4698
NDUFA6	482.857392721021	0.28185998587431	0.135875888614243	-2.07439295337028	0.0380428312267065	0.141656409384432	4700
NDUFA7	88.4347315430292	-0.0334310040197334	0.946879921290021	0.0353064874099213	0.971835350352503	0.987610137169579	4701
NDUFA8	869.083125724796	0.231504811906673	0.0807784939637047	-2.86592136776768	0.00415797510363133	0.0576267368962196	4702
NDUFA9	1484.85200025527	-0.0049822842328403	0.10255593085648	0.0485811419313492	0.961253098776182	0.987610137169579	4704
NDUFAF1	586.424896389037	0.0447900539857712	0.0718909385755376	-0.623027809529976	0.533266247201054	0.690113162858166	51103
NDUFAF2	37.8737341379412	0.294445888603672	0.179993260177089	-1.63587174494188	0.101866432581275	0.241505926251867	91942
NDUFAF4	74.6185052225421	-0.0185896413505214	0.120998304004421	0.153635553022645	0.877897102475113	0.950627189665393	29078
NDUFAF5	43.9943768643777	0.324805647756461	0.221905505692364	-1.46371153227154	0.143272783185899	0.295557132948951	79133
NDUFAF6	474.946619193105	-0.183119427793222	0.132191282534597	1.38526099665684	0.165972675384822	0.323399596176704	137682
NDUFAF7	312.405722598989	0.209736544703782	0.127556922080972	-1.64425843209546	0.100122831714825	0.239282399004683	55471
NDUFB1	44.0049139559613	0.219572641471612	0.592444971126575	-0.370621158373712	0.710919720593221	0.831848718167703	4707
NDUFB10	265.108373628226	-0.0423213684873692	0.94388184823861	0.0448375700479309	0.964236778625342	0.987610137169579	4716
NDUFB3	951.214751199719	0.477554333349872	0.155938412780059	-3.06245475271979	0.0021952966180138	0.0492899302381904	4709
NDUFB4	1068.14108557399	0.136968163759476	0.128111343947449	-1.06913376707421	0.285009398068529	0.457606652308023	4710
NDUFB6	494.614947575794	0.232234554501855	0.124625906119504	-1.86345328778726	0.0623985187833907	0.182905967878401	4712
NDUFB7	564.580712460452	0.689732507449359	0.228723137651495	-3.01557819874045	0.00256489790943629	0.0518947958449962	4713
NDUFB8	1381.58984759976	0.212499834023568	0.097032486143319	-2.18998649287107	0.0285252164233033	0.123363605217333	4714
NDUFB9	1481.90051195191	0.290908372959863	0.118951846075332	-2.44559779909285	0.0144612222030658	0.0903939810388499	4715
NDUFC1	787.657554601055	0.234356068426931	0.0990274896973784	-2.36657587850715	0.0179534936059794	0.0993503998859045	4717
NDUFS1	4826.3108931908	-0.0735349899947904	0.0937392430877353	0.784463236234639	0.432768345726439	0.605138327367914	4719
NDUFS2	4248.1075498972	-0.0426314604708949	0.0708516463153479	0.601700351197909	0.547373616194074	0.702082246418104	4720
NDUFS3	757.642010473318	0.552310349483541	0.172473126832449	-3.20229800216987	0.00136335879489424	0.0450484947079108	4722
NDUFS4	772.290750074979	0.231643221860191	0.0977671929500412	-2.36933489517859	0.017820109448305	0.0989567365392287	4724
NDUFS6	661.009002331896	0.398667568683193	0.163443688226131	-2.43917384029917	0.0147208847210076	0.0909672059651363	4726
NDUFS7	1077.83972946209	0.395459617947944	0.131863612472984	-2.99900488490687	0.00270862963937053	0.0531864109281043	374291
NDUFS8	39.238270158955	0.693628366055364	0.19257477570306	-3.60186511199631	0.000315942296166634	0.0320355841219954	4728
NDUFV1	3319.85250389663	0.222130694705783	0.103903350850185	-2.13785881675815	0.0325282036184479	0.131606963703703	4723
NDUFV2	1801.46119808186	0.115594619806829	0.0740772768537702	-1.56045989696698	0.118651239806624	0.263861446233281	4729
NDUFV3	632.894823829413	0.419580255486821	0.183807197890314	-2.28271939457563	0.0224469026101624	0.109457491692653	4731
NEB	152.111574314955	0.455978016263503	0.376828983595172	-1.21003966285502	0.226263673810157	0.394417372601092	4703
NEBL	1423.75837207051	-0.124836042287144	0.167254279671623	0.746384741438245	0.455435033951536	0.624335756123745	10529
NECAB1	12.1191371438163	0.309939322224441	0.294126158148417	-1.05376320207482	0.291991344723547	0.465162033097011	64168
NECAB2	18.5242904077724	0.224406264873295	0.291179566302286	-0.770679988719845	0.440896636120888	0.611829295611549	54550
NECAB3	278.556024142551	0.917107206679966	0.29262060933124	-3.13411693310303	0.00172372151154514	0.0468001416523671	63941
NECAP1	594.811205809506	-0.26158381504795	0.102655825815989	2.54816336986895	0.0108291744471585	0.0795113390961236	25977
NECAP2	478.849138315014	-0.0419898253883405	0.086166270326542	0.487311627034718	0.626037509306165	0.765855243701768	55707
NEDD1	368.950539851546	-0.00262737939876709	0.090339391503259	0.029083430329197	0.976798050890246	0.988556838855248	121441
NEDD4	272.856880218025	-0.066744804536381	0.106715531184923	0.625446022666765	0.531678364444611	0.688533071552868	4734
NEDD4L	181.39931916861	-0.530180954473555	0.139666210293853	3.79605742404031	0.000147015458504332	0.0229741921801535	23327
NEDD8	2161.31274332712	0.305168636173097	0.10990163230844	-2.77674343649999	0.00549065010228103	0.0615977317292399	4738
NEDD9	1773.09384380208	-0.356652776227782	0.109085374175746	3.26948299827237	0.00107744212042874	0.0432677790471876	4739
NEFH	155.129057347753	0.58190059413007	0.533627119063693	-1.09046293440086	0.275509272198972	0.447384309164633	4744
NEFL	3.07421109418842	0.66473822281788	0.866917643767949	-0.766783589648354	0.443210194859078	NA	4747
NEFM	4.06213415595986	0.365260167776876	0.567903346241937	-0.643173121260794	0.520111772153061	NA	4741
NEGR1	19.7002302933719	0.186730964286855	0.387278113842201	-0.482162450220309	0.629690549182908	0.768978538640854	257194
NEIL1	571.515248370246	0.519963848062643	0.19518412240425	-2.66396590899815	0.00772253884864958	0.0698825193390627	79661
NEIL2	292.109932970015	0.738542456102069	0.295005041420038	-2.50349096594084	0.012297481984878	0.0842866115609572	252969
NEIL3	2.09383935521286	0.390554492048424	0.733300472307916	-0.532598173323457	0.59431176689041	NA	55247
NEK1	528.398404359101	-0.0907743758597685	0.0687635729441153	1.3200939388874	0.186803656171517	0.349026979859	4750
NEK10	11.6195092546213	-1.01196450230667	0.340829403313342	2.96912324015754	0.00298650793268723	0.0539460236094405	152110
NEK2	17.4003749823607	0.187146292199731	0.334366090355134	-0.559704759537551	0.57568083537638	0.724295971754392	4751
NEK3	250.236757888311	-0.149388764500799	0.0793050461603382	1.88372331564836	0.0596024109378296	0.178916045840507	4752
NEK4	205.288716274711	-0.123088244061526	0.176604730169224	0.696970256366192	0.485821408100426	0.650586325617296	6787
NEK5	20.8580826386105	1.06880294221481	0.356875299876598	-2.99489189244643	0.00274542127719321	0.0531864109281043	341676
NEK6	1018.18980238936	0.0305270395046121	0.112335436575174	-0.271748972855807	0.785815042827817	0.887357069955105	10783
NEK7	1436.85442366969	-0.36306094851603	0.130740013673473	2.77696887368229	0.00548684331668332	0.0615977317292399	140609
NEK8	482.729680091607	0.32056968701789	0.146301757595628	-2.19115403865435	0.0284406473173498	0.123255177264717	284086
NEK9	2577.76887115939	-0.056009207060292	0.0672014243347375	0.833452677748379	0.404589476057685	0.579237121197912	91754
NELFA	334.626042408348	-0.0265698561936175	0.0972939918023476	0.27308835521513	0.78478529783096	0.88666160523369	7469
NELFB	2580.88728354234	0.374237120876578	0.164479634719359	-2.2752793773838	0.0228891757514489	0.110358229221959	25920
NELFCD	129.303014851772	-0.0440785161831135	0.94439578438198	0.0466737748220242	0.96277323222003	0.987610137169579	51497
NELFE	355.579261914683	0.0590389518816133	0.0663501684237209	-0.889808621201725	0.373568656590813	0.548815517346602	7936
NELL1	43.1200982534965	-0.118260884359463	0.400177179979368	0.295521309749748	0.767595676038599	0.873391585131122	4745
NELL2	45.3454261867705	-0.373670266443155	0.402586003857654	0.928175005744305	0.35331679731316	0.527315395360754	4753
NEMF	754.992133386643	-0.221732269237105	0.0820311972784483	2.70302368603073	0.00687118497601455	0.0665232871985432	9147
NENF	747.02181075944	0.360641644124542	0.13986531250289	-2.57849239150766	0.00992324850134671	0.0770878852197875	29937
NEO1	2251.89749319333	-0.233904147211307	0.171936737432303	1.36040819841311	0.173700785529957	0.33301478704452	4756
NES	302.159159604773	-0.354598121379468	0.33062879082276	1.07249619882485	0.28349722036431	0.455872274246941	10763
NETO1	0.0685207876783478	0.261081933561371	3.31851273106526	-0.0786743805793877	0.937291623636608	NA	81832
NETO2	5.88413783512714	0.606627983051061	0.458920826512443	-1.32185760158482	0.186215573077189	0.348429561513495	81831
NEU1	908.53379739555	0.328109585772374	0.118031562572317	-2.77984615827943	0.00543846561091516	0.0614752790146293	4758
NEU2	0.148623623301847	-0.397230517623798	3.31851273106526	0.119701369202307	0.904719715693272	NA	4759
NEU3	10.6750705370967	0.00686807153021774	0.309756025053941	-0.0221725195789871	0.982310338399449	0.991241718280826	10825
NEU4	3.60236072578747	-0.356451787798282	0.550355044736109	0.647676061494444	0.517194490413697	NA	129807
NEURL	348.362826802874	0.0209831346768195	0.200825755419344	-0.104484281077418	0.916785041882563	0.975851888078058	9148
NEURL1B	97.3450141446007	-0.288648903510633	0.296434947593601	0.973734392162014	0.330188436171493	0.50354142522948	54492
NEURL2	7.66040078090951	-0.0337417027111827	2.79682036593235	0.0120643081415543	0.990374308296929	0.994492133134873	140825
NEURL4	732.523399338651	0.0481556245229016	0.098026585323905	-0.491250657806584	0.62324917377632	0.763217366577935	84461
NEUROD1	0.285480013399497	0.199841352457369	2.00189716139777	-0.0998259832277474	0.920482479449396	NA	4760
NEUROD2	8.75847251303231	-0.0545523515717844	1.07356023651928	0.0508144300767463	0.95947339219407	0.987610137169579	4761
NEUROD6	0	NA	NA	NA	NA	NA	63974
NEXN	30.4307435591343	0.705314378897793	0.246148789944711	-2.8653985219924	0.00416484735529404	0.0576267368962196	91624
NF1	896.78688881109	-0.419882708547706	0.179954110552796	2.33327656288528	0.0196336347112733	0.103503380506066	4763
NF2	706.693668603197	-0.0513694106036548	0.0770644774284265	0.666577031568974	0.505042344311228	0.666647864402866	4771
NFAM1	8.46070671199172	-0.648898608956058	0.431355078191779	1.50432588315921	0.132497477738717	0.282316970934131	150372
NFASC	40.3708043125924	0.225735604704565	0.255692588019337	-0.882839844725939	0.377322809082113	0.552771464987064	23114
NFAT5	426.23200440608	-0.618370393023473	0.213119422537066	2.90152059189221	0.00371356371803152	0.0558705285904531	10725
NFATC1	381.779675258034	-0.123843037312434	0.106357359772155	1.16440496057572	0.244259938245445	0.414421351349373	4772
NFATC2	153.00593682284	-0.21778837234917	0.198505489222055	1.09714030177546	0.272580064939155	0.444723011101663	4773
NFATC2IP	201.562049673173	-0.086686400831811	0.243589137289315	0.355871373397296	0.721936894930221	0.839362568441311	84901
NFATC3	764.218953986122	-0.0999169785784172	0.0549098610181919	1.8196545524913	0.068811628439999	0.192588466196483	4775
NFATC4	729.352176165853	0.366929844763698	0.174078950693376	-2.10783580267559	0.0350451947819443	0.135953657210446	4776
NFE2	20.5120614965166	0.454394019207357	0.291768536994886	-1.55737840648432	0.119380669826354	0.26470084239348	4778
NFE2L1	3965.22373309389	0.247175257858455	0.0836049345802532	-2.95646733173613	0.00311185194519619	0.0541446973792931	4779
NFE2L2	4744.17048579301	-0.160014636235697	0.0582159674782567	2.74863827171577	0.00598433881402507	0.0634465453386178	4780
NFE2L3	673.2853795369	0.274922536809162	0.14566928657886	-1.88730612516818	0.0591191630790303	0.178148784750172	9603
NFIA	279.429894713373	-0.365564168604748	0.162221325228244	2.25349021215553	0.0242282571852856	0.113398146649806	4774
NFIB	383.06992249306	-0.195702927174237	0.14067046717257	1.39121544918276	0.164160103806014	0.321187017065147	4781
NFIC	976.290057243733	0.0405905863008829	0.0613211341485258	-0.661934696161498	0.508013074506093	0.669836973264288	4782
NFIL3	216.544402575659	0.179321650864005	0.128649686116788	-1.39387554122143	0.163355191408659	0.320019810337213	4783
NFIX	2501.21132920022	-0.383712447520675	0.144239076971431	2.66025307134124	0.00780819580201997	0.0701742946003111	4784
NFKB1	652.083090700451	-0.00201127279162907	0.0684677827286604	0.0293754626113685	0.976565142357057	0.988545789194406	4790
NFKB2	630.512770498313	0.321276607862162	0.153218710582813	-2.09684970353876	0.0360068820930148	0.137902302192022	4791
NFKBIA	643.700837183874	0.455213862494015	0.178647822011438	-2.54810754124318	0.0108309076971302	0.0795113390961236	4792
NFKBIB	304.172862847608	0.090701156258701	0.08093343069475	-1.12068839143606	0.262420525213875	0.434846785980028	4793
NFKBID	110.271240813582	0.618496481076955	0.206498619827148	-2.99516036278922	0.00274300589297398	0.0531864109281043	84807
