## Supplement Data S1-S13 for "The HPA stress axis shapes aging rates in long-lived, social mole-rats": Thyroid.tsv (part 2 of 2)

	baseMean	log2FoldChange	lfcSE	stat	pvalue	padj	entrez
NFKBIE	233.361922676459	0.0643019753269333	0.103522230101386	-0.621141712885802	0.534506385937094	0.69145386875754	4794
NFKBIL1	119.558737390577	0.163579975966406	0.171585466336888	-0.953344006684318	0.340415801490197	0.514432541898808	4795
NFKBIZ	142.638974680332	0.562742365675069	0.205472466249629	-2.73877262460748	0.00616690072255661	0.0638477071094254	64332
NFRKB	478.905316209293	-0.439342873204043	0.202673498769202	2.16773715296814	0.0301786909692731	0.126672106764056	4798
NFU1	416.234388109732	0.165262121922917	0.0695600905069532	-2.37581809797096	0.0175100924703081	0.098053487748215	27247
NFX1	1043.93094426369	-0.0234008873949119	0.0654702481236553	0.357427809815445	0.720771560681687	0.839109433358716	4799
NFXL1	353.977387217645	-0.102660502460505	0.0984742331861103	1.0425113163002	0.297174681682284	0.470709670496754	152518
NFYA	400.909673772379	0.470185817748781	0.164534640665074	-2.85767067559888	0.00426763055402883	0.0580469701236772	4800
NFYB	590.754667884475	0.140892631778932	0.078608485258869	-1.79233363058647	0.0730795392333631	0.199833488307219	4801
NFYC	762.350039693682	0.521382525237779	0.215315796992372	-2.42147827758429	0.0154575248476557	0.0927682751712493	4802
NGB	15.9159140436744	-0.24082685367178	0.291216956578173	0.826967139899813	0.408255686707029	0.582573885969126	58157
NGDN	216.349554773733	0.163305071440219	0.0777351352016541	-2.10078841461568	0.0356595438954992	0.137095722594476	25983
NGEF	5.97840553652521	1.52144678954631	0.798620726384537	-1.90509304264379	0.0567679776360165	0.174099280419735	25791
NGF	49.4402149259378	0.36272783369328	0.229953046530391	-1.57739955684971	0.114703617346355	0.258326237574031	4803
NGFR	5.42586319002757	-0.41995239604979	0.603988961442613	0.695298131023362	0.486868485293627	NA	4804
NGFRAP1	578.689791516753	0.277444114314025	0.12645738776718	-2.19397315738346	0.0282373393418367	0.122932000780408	27018
NGLY1	807.947542918559	-0.130448252159537	0.124714869270088	1.04597192718883	0.295573993675461	0.469237403847394	55768
NHEJ1	102.799840804557	0.00782908939551698	0.10425445676264	-0.075095968447102	0.940138355482316	0.987610137169579	79840
NHLH2	0.231934933831079	1.53300435205682	3.09369141807743	-0.4955259413072	0.620228915105773	NA	4808
NHLRC1	9.31331084758181	0.531391157332735	0.352485001058335	-1.50755679174216	0.131667998388905	0.280948651878206	378884
NHLRC2	344.56050735763	-0.471617796768684	0.157032913569496	3.00330539661016	0.00267064286624838	0.0531864109281043	374354
NHLRC3	229.880358976578	-0.516017363060623	0.213961037185498	2.41173519182958	0.0158768081768961	0.0938547587955989	387921
NHP2	69.0023838092696	0.453904113306379	0.232980147956084	-1.94825231801268	0.0513847794791468	0.165074654328017	55651
NHP2L1	1472.20358080518	0.200528532808782	0.0987411257608529	-2.03085119056121	0.0422700923533804	0.149814712916101	4809
NHS	98.5021238263196	-0.328026779158643	0.216968685373748	1.51186231595397	0.130568892451068	0.27941785056026	4810
NHSL1	1764.46327260757	-0.503996528843807	0.352198000668316	1.43100337846167	0.152429246873091	0.306264965393324	57224
NHSL2	123.690118669447	-0.591647983623023	0.284729540972626	2.07792974905932	0.0377158300340167	0.140803645402429	340527
NICN1	416.718791989418	0.0180435344811543	0.149764642023002	-0.120479268253337	0.904103501548044	0.966896664869503	84276
NID1	2367.15640075872	-0.189498105436574	0.172145912520656	1.10079933157772	0.270984002747964	0.44357344563406	4811
NID2	1197.96581886181	-0.328709395010212	0.197146870357549	1.66733255472967	0.0954482967644465	0.232375316334704	22795
NIF3L1	1148.10107517313	0.711954962697892	0.242106294944696	-2.94067100923799	0.00327502168392472	0.0542669384146419	60491
NIM1	43.3028169997575	0.331883958353079	0.270693474108911	-1.22605082906265	0.220179547900532	0.388244382684558	167359
NIN	599.647724943921	-0.255121568123597	0.157293821170948	1.62194271983722	0.104815613352248	0.244729441405856	51199
NINJ1	473.964005701789	0.132399092585876	0.0960199338166782	-1.37887090027216	0.167934561677757	0.325979070987235	4814
NINJ2	19.0120486649351	0.388607438268103	0.397539451739518	-0.977531755823651	0.328305964328002	0.501836213792627	4815
NINL	163.888276753106	-0.443751553206199	0.214986671719234	2.06408866957912	0.0390093100502014	0.143422352854137	22981
NIP7	170.585135742072	-0.106629508253034	0.131610311657515	0.810191138597957	0.417830329671265	0.591625654943333	51388
NIPA1	322.155582763295	-0.331103461207644	0.18823965428345	1.75894639452042	0.0785866139536295	0.209149668031669	123606
NIPA2	883.638782318491	-0.277297385346442	0.131654963678275	2.10624330142291	0.0351832235804111	0.13624226972393	81614
NIPAL1	27.8511958013784	-0.413260339135652	0.219110354214835	1.88608311376493	0.0592837554557113	0.178436533764746	152519
NIPAL2	219.858376191533	0.592197880373281	0.25468063645513	-2.32525679461153	0.0200582330698708	0.104442771410072	79815
NIPAL3	1774.43991157979	-0.558299448770483	0.265097312616466	2.10601700658585	0.0352028751120185	0.13624226972393	57185
NIPAL4	4.6096830890227	0.610417583353335	0.515093781452411	-1.18506106137049	0.235993305237355	NA	348938
NIPBL	1446.12173832202	-0.325432010299649	0.146089658806792	2.22761838830798	0.0259059733911936	0.117203353050144	25836
NIPSNAP1	1307.68127365459	0.142218166977861	0.0917426349304867	-1.55018620389113	0.121096830167411	0.26679867226965	8508
NIPSNAP3A	936.394306396114	-0.381959706800029	0.113280193529362	3.37181368516136	0.000746749466556293	0.0395535194546197	25934
NISCH	1976.10303182387	-0.102008266038962	0.0966753268803419	1.05516339412249	0.291350602700302	0.464308345011171	11188
NIT1	96.1378882050847	-0.0388703842368879	0.949711976271407	0.0409286027849138	0.967352814821954	0.987610137169579	4817
NIT2	753.664019986084	0.0767076990783619	0.0642268788912356	-1.19432394042161	0.232351276317462	0.401655648532646	56954
NKAIN1	14.314387687744	1.11879372147502	0.400217341505202	-2.79546537705557	0.00518250526306382	0.0602510184322349	79570
NKAIN2	60.7852818394843	-0.41228889838991	0.281328302889592	1.46550807066047	0.142782352065839	0.295014766662233	154215
NKAIN3	2.67801982888322	-0.809752660492347	0.584503188355255	1.38536910768772	0.165939632095031	NA	286183
NKAIN4	4.76549060098486	0.531924448919682	0.417438714768311	-1.27425758584686	0.20257214275238	NA	128414
NKAP	274.043665069215	-0.0695695756739503	0.0749426753681236	0.928303871355269	0.353249966482862	0.527274896594208	79576
NKAPL	6.49890890713919	0.390591441510881	0.345017205628115	-1.13209264679944	0.257595485979732	0.428938302653726	222698
NKD1	157.623120021354	-0.449123917063706	0.313758177551548	1.43143334324702	0.152306057970828	0.306110057198745	85407
NKD2	37.0585299243382	0.163783391419521	0.2841705843123	-0.576355894878708	0.564374649497801	0.714845853845646	85409
NKG7	12.3493373964776	0.462575372938768	0.351295162292824	-1.3167712584473	0.187915309672031	0.350142319513843	4818
NKIRAS1	70.9052166917487	-0.0613570280983129	0.961460006773132	0.0638165162004402	0.949116327039103	0.987610137169579	28512
NKIRAS2	727.814961325023	0.450639529944299	0.167471695549514	-2.69083995636186	0.00712723773977534	0.0677056394087763	28511
NKPD1	6.25947143536456	0.827145371902013	0.394626760474962	-2.09601946635976	0.0360804641480224	0.13807056781266	284353
NKRF	249.490821510802	0.0422929591263334	0.0672281027922635	-0.629096425002794	0.529285930805201	0.686572755750536	55922
NKTR	1034.47775193836	-0.0257513021592963	0.109726707338946	0.234685818829417	0.814452595306523	0.908343729929181	4820
NKX1-2	0.260371764705177	-1.34473778984482	3.02964348105733	0.443860077349931	0.657143749784867	NA	390010
NKX2-2	0.516202944542283	-0.374722882017635	2.11340480180899	0.177307670398443	0.859266726147002	NA	4821
NKX2-3	32.0529656815436	2.32198132596291	0.822462790343833	-2.82320532092668	0.00475461116302727	0.0589137127597865	159296
NKX2-5	0.084346151414189	-0.0418844343468779	3.31851144617447	0.0126214524271603	0.98992980533962	NA	1482
NKX6-1	0.162221399259818	-0.00650501088991247	3.3184944673848	0.00196022954199435	0.998435964114448	NA	4825
NKX6-2	118.352812498593	-0.693895658192781	1.09390778262892	0.634327380435291	0.525867191213656	0.683606762663045	84504
NKX6-3	7.05153243494745	0.480799735149676	0.402889619919481	-1.19337831350871	0.232721244316923	0.401902425350876	157848
NLE1	216.762469498331	0.425638843440466	0.173083142637773	-2.4591582805452	0.0139263204419374	0.0889342857837761	54475
NLGN1	15.2142059695211	1.15516796803341	0.450418193024486	-2.56465654789972	0.0103277978213497	0.0784357566958195	22871
NLGN2	90.7386023737641	-0.0214830869854383	0.949615989357249	0.0226229204501698	0.981951060629758	0.991053562673434	57555
NLGN3	9.65354739561571	0.363784633023161	0.320398895938922	-1.13541163104541	0.256202888619163	0.4277454712831	54413
NLGN4X	3.66096875891199	0.623201973391107	0.535831986487189	-1.16305481775491	0.244807262112446	NA	57502
NLK	144.586612294119	0.135605432645461	0.0995464229003504	-1.36223310385756	0.173124331693164	0.332217639104348	51701
NLN	154.746225885405	-0.466650054514945	0.177898090446472	2.62313132953699	0.00871256812766861	0.0736030262369028	57486
NLRC3	11.7751687992315	-0.756605168495383	0.304828698897792	2.48206671888551	0.0130622815401255	0.0866664763723713	197358
NLRC5	72.2389482195767	-0.00233718819766131	0.284069818939699	0.0082275132444022	0.993435468269593	0.995984853575742	84166
NLRP1	22.0264161782029	-0.04984955738694	0.207234805176976	0.240546260288513	0.809906805255813	0.905402465427787	22861
NLRP14	53.8367215818078	0.184511706463816	0.263258361718632	-0.700876907609948	0.483379836860172	0.64842414819183	338323
NLRP3	14.9877914090791	-0.0333325921974938	0.222132645199694	0.150057152416874	0.880719524558482	0.952538442942384	114548
NLRP4	4.01846925064565	-0.989710100309734	0.610894290625664	1.62010042571538	0.10521070599941	NA	147945
NLRX1	546.108421356269	0.154200709519128	0.083146416715102	-1.85456830987065	0.0636578970079334	0.184996525725959	79671
NMB	44.3792664592377	0.365741678111016	0.320941010676844	-1.1395915945416	0.254456488812939	0.425642293455065	4828
NMD3	1104.83334359902	0.0622297653778706	0.0505801511163457	-1.23031987853749	0.218577343231649	0.386599580578694	51068
NME1	1382.1456078458	0.428905189826575	0.164695267959655	-2.60423505265278	0.00920795830141247	0.0751994954173076	4830
NME3	60.3529900507459	-0.0538497486211457	0.953898748457307	0.0564522688684037	0.954981518772708	0.987610137169579	4832
NME4	570.908922823217	0.542128059759513	0.204833500417279	-2.64667673332297	0.00812870172303493	0.0712226550046656	4833
NME5	53.7964066670997	0.0915289819871319	0.14492253222088	-0.631571782417039	0.527666729918501	0.685007542367812	8382
NME6	261.9030676184	0.0916547485618482	0.0798309729668413	-1.14811012763076	0.250923103805898	0.421933978335548	10201
NME7	445.118125388666	-0.0439264444663352	0.94270061777292	0.0465963887560709	0.962834910261127	0.987610137169579	29922
NME9	3.44331631712302	-0.132201734235739	0.475096661093123	0.278262814837646	0.7808106187307	NA	347736
NMI	797.951377925337	0.28360254535099	0.144500864507351	-1.96263563071322	0.0496885274750463	0.162484665300601	9111
NMNAT1	187.604234246928	0.177080766668343	0.100955951014463	-1.75403990442301	0.0794236697782376	0.21036582366188	64802
NMNAT3	287.254152329625	0.31597403969289	0.161661487010767	-1.95454121779695	0.0506372453057961	0.163852504116173	349565
NMRAL1	741.17836729133	0.244353380221685	0.088588495443466	-2.75829698877348	0.00581033828428233	0.063189704959932	57407
NMRK1	486.917237423574	0.00562865412833763	0.114603917305784	-0.049113976735362	0.96082846502585	0.987610137169579	54981
NMRK2	3.45829819045307	2.14670191908245	3.25779816297143	-0.658942577683954	NA	NA	27231
NMS	0.549166493370265	-0.889681045809686	1.47724910291247	0.602255262200285	0.547004235521929	NA	129521
NMT1	265.247589858617	0.0525377864426797	0.389490414944608	-0.134888522096626	0.89270001464906	0.959877422252739	4836
NMT2	317.420998404748	0.115799655822177	0.0759084495268837	-1.52551733758131	0.12713011250798	0.274491106053885	9397
NMU	1.63972337691194	-0.300760593037243	0.853733853613491	0.352288469953782	0.72462193425384	NA	10874
NMUR1	0.801971242290046	0.00380767814483567	1.41555218111542	-0.00268988893213058	0.99785378173894	NA	10316
NMUR2	0.758158534558206	-0.559885570964573	1.09538941263484	0.511129251850108	0.609260554230196	NA	56923
NNAT	1543.22255180764	-0.491228681243117	0.236134342379562	2.08029326142454	0.0374986425033221	0.140625202815253	4826
NNT	2103.76509545083	-0.170677401310115	0.14776640364407	1.15504876007696	0.248070459487661	0.418534219912943	23530
NOA1	363.583632071735	0.104957964898065	0.0840445744542722	-1.24883688899123	0.211724738577281	0.378919388644842	84273
NOB1	691.411003924852	0.307243085986335	0.0945526651523749	-3.24943866459187	0.00115633011684513	0.0432677790471876	28987
NOC2L	1347.5386206068	0.217311394308502	0.0670224579322871	-3.24236682766919	0.00118541334755416	0.0433910808094544	26155
NOC3L	460.804264896532	-0.103564412544714	0.173235813286737	0.597823340219472	0.549957815208518	0.703427025461217	64318
NOC4L	593.877784464518	0.408634484914535	0.15846203754621	-2.57875319062064	0.00991576042943322	0.0770878852197875	79050
NOD1	171.866195599404	0.309925250968294	0.149580138159211	-2.07196794161544	0.0382684310017016	0.142221986949951	10392
NOD2	221.419326414975	0.173014834190718	0.147023936222587	-1.1767800443649	0.239283309585119	0.40894939356457	64127
NODAL	2.32084543944846	0.785559934963776	0.675944289850135	-1.16216668556804	0.245167764063927	NA	4838
NOG	1.21505037794501	1.41938611629146	1.08406792962996	-1.30931473710873	0.190427759652068	NA	9241
NOL10	199.990241626463	-0.13011903979416	0.116999831384361	1.11213014800595	0.266082195965596	0.438670697407349	79954
NOL12	412.037638277498	0.445881214473244	0.172836601156889	-2.57978467227844	0.0098861938001027	0.0770035871596129	79159
NOL3	7.80736351329352	1.23328013744506	0.521556302111996	-2.36461554093201	0.0180487964660999	0.0994546950844824	8996
NOL4	1.4005028408448	0.166101906038797	0.95812942523399	-0.173360614614495	0.862367981298868	NA	8715
NOL6	571.837513913388	0.372911049909267	0.117252071965615	-3.18042183526296	0.00147060806709545	0.0453493912262572	65083
NOL7	374.966979778871	0.0424825740967859	0.0578851151114839	-0.733911887623727	0.463002441465869	0.631085379705805	51406
NOL8	449.421797866585	-0.212341180542972	0.10297700627761	2.06202518619092	0.0392053381627015	0.143817869874389	55035
NOL9	827.023290259485	0.195076796445421	0.099989023146505	-1.95098212090334	0.0510591726688057	0.164496480853686	79707
NOLC1	1114.77672682352	0.0694762232850314	0.0644097271524621	-1.07866041910994	0.280739136461474	0.452830352109017	9221
NOM1	485.895435293396	-0.0954409144864836	0.0941341820212713	1.01388159366931	0.310639255244518	0.48367380464341	64434
NOMO2	2010.6779269104	-0.252417610647274	0.132919344572347	1.89902840297174	0.0575607416342747	0.17568458895406	283820
NONO	4818.02768952508	-0.10002653176624	0.0588385056298221	1.7000182226848	0.0891274979167922	0.223753648616282	4841
NOP14	1384.23599865749	0.0834354425458847	0.0699395312360512	-1.19296542415024	0.232882914565148	0.402010842212703	8602
NOP16	30.9484498035341	-0.0371770543369382	0.956253101986992	0.0388778392035416	0.968987784962292	0.987610137169579	51491
NOP58	890.854930408241	0.191624792826326	0.0629522363965965	-3.04397117235197	0.00233477511983275	0.0503648108545564	51602
NOP9	57.5064668844728	-0.0338769324344555	0.94949057960877	0.035679061132354	0.971538266715902	0.987610137169579	161424
NOS1	420.96542135351	-0.684503914803673	0.224742168847473	3.04572977253873	0.00232116347129125	0.0503648108545564	4842
NOS1AP	217.971883737696	-0.0879640041849414	0.265342005283615	0.331511793961607	0.740257933888893	0.851992560076784	9722
NOS2	211.803765900883	-0.367858602469951	0.382233105503025	0.962393359376454	0.33585204813875	0.509784339552853	4843
NOS3	541.099238266627	0.120991821567861	0.151315969551423	-0.799597173560343	0.423944225604514	0.596341326771658	4846
NOSIP	603.410846808503	0.282481416455961	0.117920708682421	-2.39552000333316	0.0165968086108798	0.0958501777297026	51070
NOSTRIN	124.307693419127	-0.324090819119596	0.276119543784243	1.17373371938075	0.240501699647716	0.40988051572013	115677
NOTCH1	633.054844809663	-0.351510582007703	0.184630657847925	1.90385814633901	0.0569286612741057	0.17431613824434	4851
NOTCH2	3223.05404325173	-0.19322481566833	0.151135548032483	1.2784868826942	0.201077806955156	0.365078801228177	4853
NOTCH3	3678.76704337468	-0.245958363887685	0.153459710058297	1.60275530166354	0.108988688793685	0.250257178476493	4854
NOTCH4	407.421736071721	-0.254558587276148	0.160768465130933	1.58338631316055	0.113333440635617	0.256457937302026	4855
NOTUM	2929.83631935209	-0.563309205813938	0.324290285403692	1.73705236070425	0.0823779290847781	0.214484287877594	147111
NOV	272.324018908401	1.12117155301078	0.418618085247055	-2.67826831310716	0.00740039101639217	0.0684059804250085	4856
NOVA1	292.632241147471	0.455900446101969	0.232908473849845	-1.95742318244671	0.0502977351188362	0.163427239714685	4857
NOVA2	39.1179641738913	-0.243135582608709	0.220692199425055	1.1016954076407	0.270594114142607	0.443357791804151	4858
NOX1	9.87640308942396	0.245652346147418	1.00107724698932	-0.245388002660336	0.806156017579719	0.902424606565937	27035
NOX4	83.2259766481812	0.489619751708473	0.381667224909778	-1.28284463467937	0.199546513022272	0.363490994579654	50507
NOXA1	1202.25406365482	0.606226516402522	0.324987516440235	-1.86538400933935	0.0621275971355821	0.182749531018284	10811
NOXO1	0.62895282904734	-0.0558687509561894	2.41882267824381	0.0230974975795882	0.981572501797131	NA	124056
NOXRED1	34.7194523870186	-0.075407210078217	0.155899092493774	0.483692424837101	0.628604170058187	0.768075539590001	122945
NPAS1	18.6597437435923	1.09409817674956	0.528733670249099	-2.06928031693934	0.0385197895896604	0.142562932605032	4861
NPAS2	269.842568248007	0.0974284147378013	0.133362027831326	-0.730555888524935	0.465050464012746	0.632786858582391	4862
NPAS3	23.6926080784944	0.469862977504548	0.251360469251042	-1.8692795207797	0.0615839357957117	0.182064350381203	64067
NPAS4	1.87088834392345	0.756603291839122	0.646173960468753	-1.17089721673442	0.24164009402115	NA	266743
NPAT	383.547682387658	0.0421069863410888	0.100230148382937	-0.420103003142488	0.674410208918011	0.803178380191978	4863
NPBWR1	0.0878759699751726	-0.685751291322548	3.31851273106526	0.206644164689529	0.836287766177653	NA	2831
NPC1	980.949276188432	0.587226356501927	0.198760450288756	-2.95444267533513	0.00313234340319085	0.0541446973792931	4864
NPC1L1	2.64715665345782	0.793375886763455	0.984827105480493	-0.805599157809909	0.420474011379794	NA	29881
NPC2	1954.22777908081	-0.152066579177449	0.139550961718261	1.08968492445402	0.275851959158337	0.447720133614392	10577
NPDC1	1168.79769521621	0.385382564233807	0.21096384960593	-1.82677062896644	0.0677342637124545	0.191414892558293	56654
NPEPL1	570.133580590695	0.554236414940141	0.237400200429312	-2.33460803292442	0.0195639065302909	0.10325470950306	79716
NPEPPS	901.425887215403	0.0215427813790504	0.0539006382162902	-0.399675812605492	0.689395309332062	0.815063452946842	9520
NPFF	2.38199086548107	-0.0703293713735194	0.64347402398709	0.109296364346994	0.912967430152573	NA	8620
NPFFR1	0.433613634438662	-0.180610040876997	1.53051719574731	0.118005888061133	0.906062992485702	NA	64106
NPFFR2	8.66762318261992	0.999871444283186	0.495472794826304	-2.01801482285966	0.043589717594844	0.151969086302444	10886
NPHP1	164.278617835254	0.291507385959791	0.149345590334206	-1.95189817996939	0.05095029442154	0.164265233204203	4867
NPHP3	656.994263698642	0.28093909878684	0.180712966704678	-1.55461505563102	0.120037775918803	0.26551234403141	27031
NPHP4	325.269598105476	0.0937442914337192	0.0953784433010157	-0.98286665402853	0.32567307153204	0.498952180987323	261734
NPHS1	0.839727086871728	-0.689670140765563	1.80345094220823	0.3824169122788	0.702152147779604	NA	4868
NPHS2	0.922525072715482	-0.423157692188233	0.983828672188647	0.43011319363855	0.667113303063307	NA	7827
NPL	232.696666051699	0.130351456215876	0.137539905475476	-0.947735537299161	0.343264104658081	0.517604393480904	80896
NPLOC4	1470.86130977051	-0.0318686079190874	0.0582800783902569	0.54681820614049	0.584503633852611	0.731195592753322	55666
NPM1	4393.85532239218	-0.0231802847855917	0.0820060813023461	0.282665436726929	0.777433313617427	0.880286992138801	4869
NPM2	1.85196734779961	0.685272890145988	0.693213135529123	-0.988545737268705	0.322885446262643	NA	10361
NPNT	5050.93315583336	-0.21000784725598	0.191196443576611	1.09838783257405	0.272035173161065	0.44462202597495	255743
NPPA	0.0656661222021021	-0.0750721112732229	3.31851273106526	0.0226222158409874	0.981951622682704	NA	4878
NPPB	0.517971583371755	1.18880020510498	1.91218308484898	-0.621697898346832	0.534140533836984	NA	4879
NPPC	0.698737711335906	1.13565677984624	1.96064298261355	-0.579226707726461	0.562436211997089	NA	4880
NPR1	1888.06250831526	0.377105109419661	0.14382301796601	-2.62200803983117	0.00874133688482215	0.0736030262369028	4881
NPR2	457.290808155516	0.367709323613064	0.134273512221089	-2.73850975915198	0.00617183286369812	0.0638477071094254	4882
NPR3	61.1989111771988	-0.502629825337415	0.372142169979454	1.35063926070288	0.176811017826972	0.337100491477214	4883
NPRL2	399.637744284397	0.269401583548662	0.120023178525051	-2.24457964585926	0.0247951306386848	0.114757393823572	10641
NPRL3	510.124113321502	-0.168396574830014	0.133027236724725	1.26588042401031	0.205555895965356	0.370675938923136	8131
NPSR1	0.603934833872081	-1.19684383198881	1.39056531400747	0.860688685337351	0.389409526441547	NA	387129
NPTN	220.881731388816	-0.0306927442301458	0.943973499028418	0.0325144130229675	0.974061822176879	0.98766894534164	27020
NPTX1	474.388260165581	0.481078307491903	0.336954934041251	-1.42772299465129	0.153371604892458	0.307444262882227	4884
NPTX2	9938.73332509454	-0.588528530967957	0.266367476421435	2.20946092546529	0.0271425973708694	0.120302546063286	4885
NPVF	0.93692660725519	-3.07328591294166	3.01862723907026	1.01810712934805	0.30862704761867	NA	64111
NPW	31.0557152592655	0.402060918714991	0.460293791775621	-0.873487598353234	0.382397362987836	0.558051436230215	283869
NPY	5.06857084809435	-0.0483945466444894	0.434992774960412	0.111253679210864	0.911415185935071	NA	4852
NPY1R	43.6071552091208	0.835079596912718	0.412803186494439	-2.02294852422116	0.0430784549472652	0.151197919619168	4886
NPY2R	0.688618275447523	1.00053871042787	1.21201784311996	-0.825514835534348	0.409079363594444	NA	4887
NPY4R	1.64550302296858	1.79395650039491	1.04369178089349	-1.71885659467313	0.0856404873595518	NA	5540
NPY5R	2.10929411900409	0.965289860913583	0.891576450331663	-1.08267761060142	0.278951545244257	NA	4889
NQO1	4920.76830895591	-0.348120452112905	0.227701883179332	1.52884309629857	0.126303345712644	0.273372550285326	1728
NQO2	209.569075972271	0.689626688458064	0.21148231139142	-3.26091900509672	0.0011105175677399	0.0432677790471876	4835
NR0B2	0.0437908015992344	-0.0554779258459477	3.31851273106526	0.0167177077027934	0.986661820431116	NA	8431
NR1D1	451.460984295314	0.307448227249319	0.22888483718424	-1.34324418791376	0.179192917705476	0.339875113190019	9572
NR1D2	2043.9997601914	-0.326984913286695	0.204314297432317	1.60040152547334	0.109509536926817	0.251098770757623	9975
NR1H2	1615.63557997486	0.376286056747297	0.137431701699153	-2.7379858656703	0.0061816732657091	0.0638997400688047	7376
NR1H3	62.0784614660975	0.44700931842043	0.229318997094633	-1.94929039496873	0.0512607549858381	0.164974058327715	10062
NR1H4	6.12400496850949	-1.32505764485669	0.627244138651825	2.11250701792881	0.0346429846620027	0.135262423652375	9971
NR1I2	0.448360142019713	-0.461822078445641	1.4935383805744	0.309213398498691	0.757159202474378	NA	8856
NR1I3	825.661305759282	0.306383604659798	0.184195177220658	-1.66336388000411	0.0962396187642231	0.233625725152062	9970
NR2C1	325.368649921244	-0.142884614703145	0.0912560652622452	1.5657547177005	0.117406050927095	0.262021085991117	7181
NR2C2	342.012640391214	-0.392883538025682	0.225471760568953	1.74249554371813	0.0814217705519154	0.213234498864569	7182
NR2C2AP	58.5549415173313	0.720825829160803	0.300844733127385	-2.39600614465665	0.0165748124548678	0.09584816449195	126382
NR2E3	0.17734666654017	-0.043301865664218	3.31848267177281	0.0130486942217737	0.989588943788331	NA	10002
NR2F2	1409.02239314851	0.138741047264479	0.156794740920568	-0.88485778572615	0.376233338437773	0.551601262082665	7026
NR2F6	834.092027102991	0.473848539656177	0.154385957746399	-3.06924636523316	0.00214599540718264	0.0492899302381904	2063
NR3C1	993.905101154578	-0.544973626740766	0.230343562423965	2.36591646411069	0.0179855020717178	0.0993766322872825	2908
NR3C2	467.685637089132	-0.209888926391888	0.120523427103128	1.74147824565504	0.081599783270112	0.213490234622198	4306
NR4A1	294.712439821249	0.204577706825471	0.187554176655991	-1.09076593479816	0.275375889445297	0.447383824639567	3164
NR4A2	471.679508115659	-0.0550272406354505	0.237536279309432	0.231658257826662	0.816803454868327	0.91033285344225	4929
NR4A3	27.3467970886425	0.21285003937105	0.274399047464618	-0.775695256006659	0.437928941606376	0.609302412418298	8013
NR5A1	60.2751838360069	0.194734803187246	0.162046760406512	-1.2017198165439	0.229472100747346	0.39833741691414	2516
NR5A2	20.0070003152705	0.652555631043876	0.402357252224087	-1.62183141334419	0.104839450314566	0.244742077070015	2494
NR6A1	141.207214891118	0.0722188342557152	0.0991173077796591	-0.72861981296203	0.466234255458136	0.633683578762961	2649
NRAP	65.0523227946348	1.17483854350873	0.554912223681424	-2.11716104524526	NA	NA	4892
NRARP	79.8224278243511	-0.42350341062608	0.262328899192249	1.61439861155257	0.106440992699023	0.246670302408963	441478
NRAS	278.053895181964	-0.296534801788302	0.108112012493359	2.74284785704566	0.00609088989260248	0.0636912748689938	4893
NRBF2	246.774215980982	-0.0299621898549156	0.0819322411115001	0.365694742978416	0.714592869320664	0.834900671872324	29982
NRBP1	1361.91890282678	0.128552672267546	0.0931338225815997	-1.38030061157335	0.167494106753786	0.325599915119352	29959
NRBP2	2985.78740887966	0.281569138270682	0.128249795701176	-2.19547436104103	0.0281295880929167	0.122707822212878	340371
NRCAM	80.536259229426	0.103279162043796	0.454307654675067	-0.227333088009851	0.820164746050671	0.911966658295963	4897
NRD1	1923.12962324411	0.126331617354724	0.0725530185042176	-1.74123172211478	0.0816429688892479	0.213519109225414	4898
NRDE2	555.981952291469	-0.128011815688724	0.104099876664716	1.22970189581515	0.218808756641476	0.386802863251094	55051
NREP	623.696886981232	0.0927915055704163	0.228655674747239	-0.405813263427597	0.684879812453805	0.811277173170025	9315
NRF1	115.168807689212	0.783617151045986	0.320013960435578	-2.44869676928902	0.0143374093880495	0.0900018000479498	4899
NRG1	20.819377536186	1.15660287742891	0.424955703890206	-2.72170220764407	0.006494663817966	0.0649613098599716	3084
NRG2	8.31418731758579	0.407787739630961	0.39603727555411	-1.02967009623125	0.303164897799221	0.476246169550172	9542
NRG3	18.5880303055982	0.934393607441731	0.876874303297623	-1.06559583731419	0.286606381751737	0.459393335200714	10718
NRGN	18.2319631788215	0.437619216592634	0.309816517288984	-1.41251092879738	0.15779957505781	0.312750187331078	4900
NRIP1	613.696805290188	-0.25177012335909	0.157486069728614	1.59868186305589	0.109891309588579	0.251626661828149	8204
NRIP3	90.728635955155	-0.297617346581412	0.24118067781457	1.23400161770104	0.217202301439738	0.385141926314784	56675
NRK	0.306741096134098	-0.107062507016724	2.39705720787667	0.0446641434609567	0.964375014533701	NA	203447
NRM	136.997682777788	0.180502043000341	0.233388316618934	-0.773397938745397	0.439286909488008	0.610475077841094	11270
NRN1	26.9222495795741	0.55216227286067	0.347376652496554	-1.58952039203656	0.111942953935439	0.254699941268317	51299
NRP1	2745.84485768173	-0.454076268785833	0.273447082900229	1.6605635868184	0.0968011272559638	0.234396690553894	8829
NRP2	549.35946946531	-0.559584670207946	0.325791220655232	1.7176174025884	0.0858664239715879	0.219318254403235	8828
NRROS	160.721356724353	-0.323188203201351	0.161349226385952	2.00303534414399	0.04517349493063	0.154848911784144	375387
NRSN1	6.42689220144502	-0.14550818240902	0.493467889965486	0.294868593008548	0.768094264912396	0.873488593737636	140767
NRSN2	29.8524856856425	0.5556120756285	0.326636368191566	-1.70101106225454	0.0889409099517649	0.223555770543983	80023
NRTN	8.84689659401225	0.994416019551501	0.448469739538037	-2.21735366264809	0.0265989335306416	0.118952362260025	4902
NRXN1	19.5331428040328	-0.310877304492317	0.361972392350108	0.858842583197973	0.390427370377736	0.566162789570077	9378
NRXN2	919.36972261146	0.26960426973483	0.419160454938293	-0.643200632498885	0.520093922955599	0.679048776130504	9379
NRXN3	73.0981853206913	0.746908231679685	0.368636825221688	-2.02613569935807	0.0427508806654184	0.150456389263742	9369
NSA2	180.809543436349	0.755628216931261	0.799162492122756	-0.945525127091665	0.344390848870271	0.518891066872029	10412
NSD1	2369.87727241764	-0.272341869209171	0.138894780655891	1.96077828067486	0.0499048927369937	0.162711509628249	64324
NSDHL	145.487109153442	-0.0473310922641255	0.944389170285939	0.0501182073591492	0.960028190596138	0.987610137169579	50814
NSF	1547.23429969642	-0.22248172919985	0.0872690177609173	2.54937817461591	0.0107915207404419	0.0794574307629091	4905
NSFL1C	803.158602953223	0.0977563122530984	0.0782976506450167	-1.24852165355896	0.211840083671257	0.378936245933793	55968
NSG1	1.83162099475355	-0.039770519762794	2.02561413952628	0.0196338083284188	0.984335493880546	NA	27065
NSL1	160.969299711064	0.1925256103255	0.11243057295182	-1.71239552793174	0.0868238026544168	0.220972524144206	25936
NSMAF	1130.33122716078	-0.0708883114824739	0.11604817229992	0.610852459608472	0.541297260156353	0.697266122738173	8439
NSMCE1	1488.77164029301	0.406441515983031	0.168204007326671	-2.41636048060185	0.0156765327491068	0.093163264389362	197370
NSMCE4A	414.891859261174	0.474077797518464	0.17402916508479	-2.72412843725065	0.00644714289853678	0.0646932423845906	54780
NSMF	413.995650459905	0.207742024525598	0.169340778663884	-1.22676904030266	0.219909410228308	0.387922535997691	26012
NSRP1	1212.64501447539	-0.0213583515197931	0.0698433674197105	0.305803576042434	0.759754205540499	0.86744156027114	84081
NSUN2	1044.19231786521	-0.147415587406914	0.0946161374538801	1.5580385267658	0.119224115528203	0.264603830670196	54888
NSUN3	39.7500517032457	-0.538201317571036	0.211382516417486	2.54610138384423	0.0108933545240651	0.0795909945781938	63899
NSUN4	160.00228617845	0.342665978337048	0.12623858793275	-2.71443133156396	0.00663896624796611	0.0654679945595648	387338
NSUN5	947.594542345883	0.358019414890456	0.102735162560956	-3.48487709529863	0.000492363140941702	0.0357380306072603	55695
NSUN6	111.928364623822	0.260664841648329	0.122302958824956	-2.13130446027395	0.0330640678594004	0.132681866718757	221078
NSUN7	247.026646644343	0.416593379002697	0.219575019203986	-1.89727128574531	0.057792142688825	0.176067209021941	79730
NT5C	218.507549372917	0.199388068888565	0.173396537486287	-1.14989648454966	0.250186508983226	0.42103476483266	30833
NT5C1A	112.550061195693	-0.564340277850899	0.318268602892116	1.77315724115644	0.076202655109032	0.205231116750461	84618
NT5C2	1199.10809358254	0.273909638943055	0.119726605512603	-2.28779257350801	0.0221496035325303	0.10898226493348	22978
NT5C3A	1283.76950595675	0.0102560521265886	0.0824864073676546	-0.12433626889429	0.90104903167081	0.964942727898439	51251
NT5C3B	169.576447363113	0.483571619417326	0.262498527600545	-1.84218793087174	0.0654476652228407	0.187925062074145	115024
NT5DC1	2650.36331701796	-0.297478317677616	0.138169640214222	2.15299335813857	0.0313192005328826	0.129156454727811	221294
NT5DC2	56.5955127992817	0.713351853118874	0.234633232144063	-3.04028481643589	0.00236354519086522	0.0507188542330576	64943
NT5DC3	102.730853957815	-0.187035042281779	0.219270185821253	0.852988935003906	0.393665440341203	0.569180150653336	51559
NT5E	445.896530712151	0.211714506703349	0.219707818714755	-0.96361844536	0.335237255664891	0.509142061170449	4907
NT5M	107.354752549656	0.577633441562313	0.190154971946608	-3.03769833441169	0.00238392470087423	0.0508567893843327	56953
NTAN1	832.17060716511	0.109832708954738	0.134583508909599	-0.816093367193399	0.414446737216534	0.588717357549697	123803
NTF3	9.17309633761472	0.681294256390202	0.374257352942841	-1.82038976932072	0.0686996693173784	0.192585655943459	4908
NTF4	1.01448079588395	0.251050003927773	1.28390483520922	-0.19553630225784	0.844973121039139	NA	4909
NTHL1	82.2075062945329	0.226545737099835	0.123839516274807	-1.82934933787304	0.0673472919312544	0.190659437067956	4913
NTM	98.2923298953631	0.0869260501416478	0.153738280739706	-0.565415781439771	0.571790992892429	0.721145058734346	50863
NTMT1	315.141147709133	0.156996277993642	0.0830219642399433	-1.89102100186289	0.0586215407543774	0.177535322809028	28989
NTN1	445.168300757048	-0.402542703048817	0.317790979611899	1.26669014816097	0.205266104063412	0.370304177682236	9423
NTN3	5.11086854438831	-0.641235277014076	0.662047094360805	0.968564445756201	0.332762549944707	NA	4917
NTN4	779.568467417452	-0.109675421878256	0.14639325140044	0.749183591655142	0.453746557491115	0.622845289721578	59277
NTNG1	2.52686833266626	0.361503897787142	0.689381659503646	-0.524388621025144	0.600008269326411	NA	22854
NTNG2	64.7464195013753	0.386714427882344	0.303032627767073	-1.27614782187611	0.201903269384813	0.366077139945191	84628
NTPCR	778.437371775066	0.0813696108033544	0.071178608168939	-1.14317507600356	0.252965908294752	0.42415376923494	84284
NTRK1	23.2407385063083	1.26671645009909	0.445956034664345	-2.84045141591704	0.00450497345518338	0.0582159055845146	4914
NTRK2	198.690353343826	0.230052695706794	0.264106795936632	-0.871059356465752	0.38372174450546	0.559308233541756	4915
NTRK3	52.4623901840248	0.821844656926507	0.266897106463379	-3.07925652629461	0.00207517912720527	0.0492899302381904	4916
NTS	6.07156714532102	1.67810669485305	0.812437676842695	-2.06552052260122	0.0388737757670955	0.143246923914968	4922
NTSR1	0.404081160925565	-0.0874271119734729	2.25420528041729	0.0387840063781985	0.96906259630185	NA	4923
NTSR2	30.4943868793768	0.273757306428723	0.957690853675249	-0.285851436690815	0.774991910238362	0.878265397879586	23620
NUAK1	103.556373457321	-0.323132010602564	0.218388111621548	1.47962271482309	0.138973961104739	0.290295820939495	9891
NUAK2	246.023449097143	0.0183887842573376	0.185087595083841	-0.099351792047478	0.920858957685256	0.978272955244208	81788
NUB1	1093.59098402939	-0.0489732446022631	0.0600797722849672	0.815136987703213	0.414993901649686	0.589118793775668	51667
NUBP1	153.467976353102	-0.0450405110940695	0.945504450818272	0.0476364876496243	0.962005952086902	0.987610137169579	4682
NUBP2	401.456615523453	0.147145798238591	0.0952942301526135	-1.54412075109834	0.12255908264333	0.26824061538167	10101
NUBPL	221.056920764136	-0.220321038000549	0.1668074659595	1.32081041297061	0.186564586800757	0.348886020903063	80224
NUCB1	8312.23578774226	0.0106995910084527	0.0963494030928756	-0.111049894083296	0.911576781617536	0.972255852756201	4924
NUCB2	2069.57535298375	0.0404721987736384	0.184085003200528	-0.219856034277551	0.825983278065715	0.916279930060706	4925
NUCKS1	5243.11886751722	-0.0694598265040216	0.0757065676563648	0.917487460523935	0.358887260813161	0.533150961891707	64710
NUDC	1813.49133698988	0.0568895379933291	0.072671148788607	-0.78283526463597	0.433723856110948	0.605922442735674	10726
NUDCD1	568.321513296545	-0.128723319900446	0.0577060446281727	2.23067307298345	0.0257027925355961	0.11679726858604	84955
NUDCD2	90.3952183075552	-0.309632730265814	0.210965478231371	1.46769382773721	0.142187408091644	0.294507304176097	134492
NUDCD3	1965.08473734822	-0.0043235362404457	0.0607733912103631	0.0711419283067496	0.94328479872514	0.987610137169579	23386
NUDT1	6.73045915064072	0.540520185390801	0.412779364697663	-1.30946513226673	0.190376841276868	0.353131627242094	4521
NUDT11	240.615363779649	-0.13957778923309	0.327806043359802	0.425793825527154	0.670258086506274	0.799913581586957	55190
NUDT12	300.702370475194	-0.111473187815599	0.0933022056475361	1.19475404725915	0.232183139071866	0.401417237575373	83594
NUDT13	244.687183933263	0.023898983965618	0.12963870177847	-0.184350688781635	0.853738351383227	0.934579579060172	25961
NUDT14	224.407241419454	0.358704915329195	0.180587330231613	-1.98632381833839	0.0469973795670557	0.158082094907369	256281
NUDT15	37.5653172020618	-0.0784928640320631	0.186792125858423	0.420215058163405	0.674328355353657	0.803178380191978	55270
NUDT16	516.445597121883	-0.0923981426899818	0.0776779160335664	1.1895033673413	0.234241646725249	0.40322488761766	131870
NUDT16L1	39.5148262998105	0.522286538068535	0.190058297121328	-2.74803334544832	0.00599539113520599	0.0634465453386178	84309
NUDT18	607.305996298505	0.398704287952392	0.147850359861285	-2.69667445061656	0.00700357024724181	0.0672170690708909	79873
NUDT2	21.5147588733527	-0.0350617892574668	0.963904523458792	0.0363747533123448	0.970983544791779	0.987610137169579	318
NUDT21	368.509910966416	0.396714279759022	0.181608300381155	-2.18445015413066	0.02892918624106	0.123825646726543	11051
NUDT22	1087.96541937984	0.272171443709487	0.110984291222659	-2.45234204508682	0.0141929676770257	0.0894332019231175	84304
NUDT3	1640.39131091725	0.0366636610069593	0.0595474069642691	-0.615705416508884	0.538088961777433	0.694532667310237	11165
NUDT4	2181.09388858141	-0.213128266693018	0.0894399752617474	2.38291956219012	0.0171759469133697	0.0973650997828825	11163
NUDT5	42.5818840577279	-0.0436276681988653	0.954309760424029	0.0457164644103401	0.963536240827799	0.987610137169579	11164
NUDT6	41.0393780793	0.251883133721412	0.159629548079993	-1.57792298951563	0.114583302801918	0.258197577313046	11162
NUDT7	104.643123108095	0.312183940382047	0.123849449206428	-2.52067281996313	0.0117130704851098	0.0824151621233728	283927
NUDT8	157.899875924389	0.375078846632643	0.16072995439613	-2.33359642290592	0.0196168640803424	0.103483242882918	254552
NUDT9	539.612550448252	-0.0307380369067573	0.0884258468430222	0.347613712553129	0.728130306679914	0.843884029633478	53343
NUF2	22.0132307679794	0.234873365768507	0.264732037739021	-0.887211717079935	0.374964925258273	0.550349072066922	83540
NUFIP1	120.026795999354	0.126801721713325	0.102889960666938	-1.23240130418352	0.217799213988858	0.385605458211789	26747
NUFIP2	727.947901368594	-0.490706755621056	0.219949419281722	2.23099818687193	0.0256812491161446	0.11679726858604	57532
NUGGC	0	NA	NA	NA	NA	NA	389643
NUMA1	726.936709169696	-0.0418894169009619	0.94225209254056	0.0444566981942348	0.964540367662257	0.987610137169579	4926
NUMB	2192.59204614629	0.177810884129389	0.0780226156775849	-2.2789659457735	0.022669089716442	0.109935567252099	8650
NUMBL	66.9703006052478	0.566692283140354	0.261113516938876	-2.17029087495693	0.0299848174594797	0.126464300521606	9253
NUP107	393.087500571202	-0.110825460616631	0.0648201409979648	1.70973803682579	0.087314325675186	0.221588878093904	57122
NUP133	1028.00108953988	-0.170565408732271	0.113748995941512	1.49948935654758	0.13374672782818	0.284067442555439	55746
NUP153	1092.87718403707	-0.0920908888357313	0.0777922321799478	1.18380571240979	0.236489980451131	0.405733875030027	9972
NUP155	923.34626678712	-0.00491142335329217	0.0757211298770546	0.0648619924354887	0.94828388248323	0.987610137169579	9631
NUP160	1270.58952757211	0.477512289635647	0.15954603261422	-2.99294367783036	0.00276300734005243	0.0531864109281043	23279
NUP188	2093.18887507794	0.235972132317592	0.160238990011219	-1.47262618355914	0.14085186057612	0.292928646317927	23511
NUP205	585.836745259315	-0.0999240575157172	0.0910504186143156	1.097458518439	0.272441004572245	0.444723011101663	23165
NUP210	796.1871230132	-0.425991280338165	0.218927807569377	1.94580709078344	0.0516779165568618	0.165548239211592	23225
NUP210L	4.66555212953687	0.0441573136812928	0.430410749712392	-0.102593426653027	0.918285660082	NA	91181
NUP214	2060.06497185036	0.511361652650127	0.149114688370376	-3.42931778377184	0.000605100588345725	0.0375491301386424	8021
NUP35	317.662271346987	0.174057783195708	0.088858158645089	-1.95882725739251	0.0501330202922195	0.163101879681154	129401
NUP37	414.852519097468	0.320142585950841	0.110144940233427	-2.9065573531782	0.003654299016266	0.0558705285904531	79023
NUP43	137.052577821162	-0.0689742748292616	0.12149487061299	0.567713472027738	0.570229542253121	0.719790840040692	348995
NUP50	1045.30743148702	-0.0525768189429969	0.0724007020947486	0.72619211446584	0.46772100541611	0.635249296006359	10762
NUP54	279.076788419741	0.0690430651982119	0.117633007750299	-0.586936154389339	0.557246586938831	0.709516438010737	53371
NUP62	833.089121459097	-0.0501492665893984	0.094803990277814	0.528978436903771	0.596820408345726	0.741101756011618	23636
NUP62CL	79.6736987204225	0.0957497808909241	0.1724169313582	-0.555338620961778	0.578663066977743	0.726308961353437	54830
NUP85	485.552501481876	0.1403995238413	0.0802881292148918	-1.74869591824116	0.0803435959845797	0.211803330565555	79902
NUP88	108.686780482836	-0.0319468233765768	0.946027253301801	0.0337694535385496	0.973060994591297	0.987610137169579	4927
NUP93	426.520220663657	0.0286881577947588	0.0638029457899804	-0.449636884936182	0.652972287504595	0.7867771131099	9688
NUP98	1542.04681094626	-0.147266550710402	0.0985829095207358	1.49383449348719	0.13521888344729	0.285641289572257	4928
NUPL1	561.73329492564	-0.0332970005706648	0.0572019693330191	0.582095353689939	0.560502454630259	0.711705774290577	9818
NUPL2	166.804607778262	-0.341063678565809	0.155861755968244	2.18824480994106	0.0286517746617223	0.123599878377127	11097
NUPR1	697.297571773912	0.283973306414879	0.170699020018877	-1.66359072467713	0.0961942467355398	0.233591988919228	26471
NUPR1L	3.03996862771046	0.88400584551144	0.579129673121742	-1.52643852756895	0.126900688772259	NA	389493
NUS1	521.344846972791	-0.314232542389489	0.252916081735468	1.24243796690696	0.214075014744805	0.381618423166525	116150
NUSAP1	104.212707849138	-0.0778482797455971	0.126593886303708	0.614945018425562	0.538591031078829	0.694936777429222	51203
NUTF2	1004.47114250873	0.17356609227952	0.1032732880123	-1.68064845828137	0.0928312174487513	0.228810869370969	10204
NUTM1	14.4953881126422	-0.198287383609847	0.256405066861238	0.773336447821278	0.439323290603254	0.610475077841094	256646
NVL	1370.78524247653	0.357114807111038	0.192579169500172	-1.85437920434442	0.0636849278197072	0.184996525725959	4931
NWD1	12.8371966422202	0.75943362455642	0.473907398712203	-1.60249370788493	0.109046477816294	0.250284545092384	284434
NXF1	3357.56293229618	0.00603465039980547	0.142736053827755	-0.042278388942206	0.96627677300531	0.987610137169579	10482
NXF2	44.4910446309295	-0.0812383076946814	0.596840693048979	0.136113888749229	0.891731248080019	0.959331511156304	56001
NXN	901.757369944481	0.389344258441672	0.131636300797382	-2.95772713213022	0.00309916332289736	0.0541446973792931	64359
NXNL2	134.411068082961	0.492638326214276	0.245929647961739	-2.00316769570995	0.0451592917978218	0.154848911784144	158046
NXPE2	0.139114352091504	0.180438883142276	3.31698565492881	-0.0543984514597331	0.956617712585977	NA	120406
NXPE3	321.918632233915	-0.210152620932972	0.142689291087619	1.47279882975889	0.140805287994185	0.292923514553917	91775
NXPE4	11.5871824526929	-0.048191659251688	0.382353312720811	0.12603960172009	0.899700576881519	0.96435066113286	54827
NXPH1	0.0437908015992344	-0.0554779258459477	3.31851273106526	0.0167177077027934	0.986661820431116	NA	30010
NXPH2	0.478830410531665	1.7906096081682	1.45865948235716	-1.22757204805238	0.219607660109545	NA	11249
NXPH4	9.95550509744343	0.0370055544677634	0.48053506497448	-0.0770090617002708	0.938616336183037	0.987610137169579	11247
NXT1	332.374034154053	0.247737952807667	0.120497783572516	-2.05595443719159	0.0397869081780939	0.144751986121507	29107
NXT2	124.539519629148	-0.0912503929168436	0.108863820430992	0.838206784913324	0.401914577106485	0.57708694494708	55916
NYAP1	126.643436099316	0.58131521213353	0.211333134076899	-2.750705490044	0.00594670807404481	0.0634465453386178	222950
NYAP2	0.970839607255562	-0.33189806776959	0.862417767780828	0.384846045813307	0.700351481943545	NA	57624
NYNRIN	962.21151925764	-0.00785734259943891	0.0794826938586862	0.0988560178069535	0.921252590490398	0.978568425388561	57523
NYX	0.566290888255843	0.482839765310621	1.4161070130865	-0.340962766830905	0.733131611713682	NA	60506
OAF	281.146881813526	0.385622753921156	0.150158972911673	-2.56809664080473	0.0102258643104136	0.0781531390306234	220323
OARD1	1180.71261264857	0.170058152538519	0.104499323219462	-1.6273612813872	0.1036603896867	0.243603718050424	221443
OAS1	54.1396542115781	1.24890891795172	0.637107501684198	-1.96027972461511	0.0499631045165216	0.162861329397045	4938
OAS2	0.423143675857849	0.517485003898279	1.94472125791827	-0.266097262932283	0.7901643028976	NA	4939
OASL	98.394780211818	-0.127892433329724	0.3883662271896	0.329308844013584	0.7419222600366	0.853168849455992	8638
OAT	5121.3394754541	-0.579837652538233	0.318391776413076	1.82114519121864	0.0685847893303757	0.192480827524906	4942
OAZ1	9068.60913818378	0.0228349152090381	0.0871856433368834	-0.261911414942532	0.793389738888531	0.892571855819121	4946
OAZ2	4896.05926901829	0.0976517134830054	0.131512684774026	-0.74252695586587	0.457768126003101	0.62627809431447	4947
OAZ3	17.6507201775671	0.35370223990063	0.24395950978146	-1.44983993539534	0.147103160196341	0.300280361777453	51686
OBFC1	461.295338293853	0.067326738536607	0.101030243948874	-0.666401820930744	0.505154298915054	0.666729387170971	79991
OBP2A	4.02831098929235	-0.0363580782938855	1.49770428773675	0.0242758724746845	0.980632558434716	NA	29991
OBP2B	0.496371407190214	0.293802815932924	1.54390135250776	-0.190298956248532	0.849074871500521	NA	29989
OBSCN	40.6362470995971	1.08298335044554	0.579602756712919	-1.86849240777843	0.0616934674032484	0.182105406114966	84033
OBSL1	2833.01032999363	0.327823736616005	0.154537274607289	-2.1213246930171	0.033894487752602	0.134073996669986	23363
OCA2	93.4900497267482	-0.306946797059758	0.185742637973415	1.65253815929808	0.0984248928159148	0.236501058479341	4948
OCEL1	587.081704438841	0.539341089316344	0.216766136634174	-2.48812428772749	0.0128418845220311	0.0861286224641167	79629
OCIAD1	839.243749964214	-0.245886460697388	0.155054087182761	1.58581089454007	0.112782213575686	0.255602481304528	54940
OCIAD2	2320.44518096389	0.229631475650653	0.120975511903723	-1.89816494294649	0.0576743573304878	0.175869717268336	132299
OCLN	593.938962863315	-0.609908328755633	0.289169883769332	2.1091696023302	0.0349299447325116	0.135665045579518	100506658
OCRL	671.418167008569	-0.138511771777548	0.118734037009491	1.16657173685146	0.243383362668302	0.413198006943131	4952
OCSTAMP	0.424930584442958	-0.696331218498589	1.30952864516759	0.531741876031643	0.594904784311964	NA	128506
ODAM	0.0823780496231367	-0.363616789342239	3.31851273106526	0.109572214666633	0.912748647428279	NA	54959
ODF2	600.527862501594	0.0649313486889764	0.0632059102788421	-1.02729868777338	0.304279840097607	0.477158372152784	4957
ODF2L	249.000476620819	0.166751863095711	0.121403814668388	-1.37353067159537	0.169587432855474	0.328277226785317	57489
ODF3	0.280053537018991	-0.0762612218573482	3.31847613644114	0.0229807956187787	0.981665591780357	NA	113746
ODF3B	90.6259019238911	0.0108990377274726	0.221483522113329	-0.0492092487218789	0.960752540783509	0.987610137169579	440836
ODF3L2	0.0453209174812586	0.233066752223068	3.31851273106526	-0.0702322911228525	0.944008773174125	NA	284451
OFD1	36.4338194000166	0.532110640397447	0.955166778094888	-0.557086628849005	0.577468242723792	0.725412395318719	8481
OGDH	7500.39868893884	-0.243733315176497	0.115573871288731	2.10889634879144	0.034953529444139	0.135677303216394	4967
OGDHL	29.8087177888879	-0.409232539166635	0.269093039211736	1.52078455973969	0.128313910355203	0.276373223811929	55753
OGFOD1	325.833708456461	0.0126607316169587	0.129967073985584	-0.0974149161684057	0.922396899677159	0.979392327610848	55239
OGFOD2	2087.40890236471	0.570956105870765	0.18273689304915	-3.12447090646986	0.00178125135777966	0.046892939742028	79676
OGFR	673.717685523758	0.0653667750790979	0.0809691686475613	-0.807304510728315	0.419491065872944	0.59310008739306	11054
OGFRL1	331.692395373262	-0.0122550518056921	0.115018222860629	0.106548784191718	0.915146951475858	0.974576842496097	79627
OGG1	52.0780922022921	0.535016297115031	0.175722175300682	-3.04467148895439	0.00232934590157592	0.0503648108545564	4968
OGN	457.3926657911	1.24612251326611	0.393058288063248	-3.17032499023553	0.00152268527342548	0.0453493912262572	4969
OGT	4936.09917575834	0.327760643431853	0.149581950582827	-2.19117776011595	0.0284389313365033	0.123255177264717	8473
OIP5	51.630059081758	0.161577759993042	0.134684713573366	-1.19967408109033	0.230265943011489	0.399245858376401	11339
OIT3	4.80751371328796	-0.547895385253899	0.782120555076702	0.700525490217	0.483599192037491	NA	170392
OLA1	665.337791482766	0.134022988159112	0.0936966409138035	-1.43039266778418	0.15260435148384	0.306524058787214	29789
OLFM1	103.421454687351	0.0360322472365847	0.220563379669498	-0.163364595204231	0.870231377292856	0.946812167944753	10439
OLFM2	87.4736281731704	-0.74556218308321	0.383556165677678	1.94381488240693	0.0519177784374247	0.165974452703806	93145
OLFM3	1.86463777602467	1.70533553887337	0.886161675103845	-1.92440678352913	0.0543036148304729	NA	118427
OLFM4	1.93133059029467	-0.163411981511441	1.03208142659475	0.15833245061933	0.874194838746689	NA	10562
OLFML1	243.823488261553	0.439302962594897	0.276154824051885	-1.59078503916469	0.111657961017133	0.254285088945827	283298
OLFML2A	296.741315001638	-0.770499085754016	0.479212553511878	1.60784411866397	0.107869323126438	0.248562017094719	169611
OLFML2B	381.812171501496	-0.318371677465795	0.321397523063979	0.990585348731573	0.321888094757029	0.494865690122409	25903
OLFML3	766.965863617672	-0.0521812425853343	0.350524606189531	0.1488661328304	0.881659265471557	0.953282867176125	56944
OMA1	420.07487548615	0.134055273994499	0.160695725721953	-0.834218044022219	0.404158124928218	0.578976237134513	115209
OMG	0.502544292493188	0.366468373974534	1.25148806019178	-0.292826104883794	0.769655073621114	NA	4974
OMP	0.239239627329066	1.03820484541712	2.0396281251741	-0.509016733297154	0.610740495113973	NA	4975
ONECUT1	0.0670547725165459	0.247062390707088	3.31851273106526	-0.0744497341819085	0.940652536417797	NA	3175
ONECUT2	0.534707165127458	-0.454680485062863	1.48486473966799	0.306210035780449	0.759444731740122	NA	9480
OPA1	787.703587628403	-0.337926154899661	0.178844604475298	1.88949594476771	0.0588254056456079	0.177868851170182	4976
OPA3	152.199402293226	-0.381802121676151	0.250257215243101	1.52563881646836	0.127099839548363	0.274479018059946	80207
OPALIN	0.132720894718648	0.213448662425529	3.31851273106526	-0.0643205796462352	0.948714967194878	NA	93377
OPHN1	354.167360938934	-0.257365688669057	0.0887160573425588	2.90100457998593	0.00371968441683001	0.0558705285904531	4983
OPLAH	632.358423137863	0.532395550750445	0.200524781309745	-2.65501125234027	0.0079305763076273	0.0701742946003111	26873
OPN3	16.7200741904719	0.748769626297001	0.422931413865585	-1.77042802153962	0.0766558651749693	0.206054173119513	23596
OPN4	0.0232639709173115	0.261081933561372	3.31851273106526	-0.0786743805793877	0.937291623636608	NA	94233
OPRD1	1.48789041612166	1.76149316036668	1.01776294485647	-1.73074994454146	0.0834963730943952	NA	4985
OPRK1	0.176207095515948	0.481928873569015	3.21923791654274	-0.149702782479207	0.880999112820755	NA	4986
OPRL1	42.293196620966	0.123205614605503	0.191538447555801	-0.643242211564906	0.520066947198744	0.679048776130504	4987
OPRM1	0.0415216331758512	0.233066752223068	3.31851273106526	-0.0702322911228525	0.944008773174125	NA	4988
OPTC	2.91394064229583	0.99213174414662	0.807217622555007	-1.22907592255769	0.21904334158649	NA	26254
OPTN	1727.47052257677	-0.0306850297214195	0.051384692950378	0.597162850638262	0.550398659170825	0.703719837305426	10133
OR10AD1	0.518683324928344	-0.0371143686082194	2.54041501502115	0.0146095690620496	0.988343665060615	NA	121275
OR10AG1	0.0441874017646291	-0.349597246487953	3.31851273106526	0.105347568269154	0.916100018919958	NA	282770
OR10H4	6.71160519345172	0.470489416015136	0.362692751570276	-1.29721207269281	0.19455822793828	0.358335950027021	126541
OR13J1	7.90584383715476	-0.0232846847038081	0.338201863878893	0.0688484813086249	0.94511022710851	0.987610137169579	392309
OR1D2	0.175582417607101	-0.691352333654997	3.23107422214315	0.213969808838507	0.830570600993689	NA	4991
OR1E2	0.0427766504858156	-0.377612427826258	3.31851273106526	0.113789657725689	0.909404537279325	NA	8388
OR1F1	1.08902289412304	-0.77386431992766	0.944801898954865	0.81907574570257	0.412743198968292	NA	4992
OR2A2	21.2237464676441	-0.489821740706393	0.23472608260423	2.08678019618415	0.0369080080809087	0.139327413158626	442361
OR2A7	9.71731562010548	-0.09013503159761	0.377574171225656	0.238721391627557	0.811321628134434	0.906228289887339	401427
OR2C1	10.6783059431903	0.15492142839078	0.402617836385052	-0.384785308524228	0.700396484753064	0.823598309753448	4993
OR2D3	0.224372919923684	-0.0607101241661273	3.31847788694881	0.0182945694485092	0.985403859695166	NA	120775
OR2H1	0.75877020926578	-0.259077488103173	1.07144146249869	0.241802746273215	0.808933010831951	NA	26716
OR2H2	1.25877308885631	-0.922254274965906	1.04867889510721	0.879443916787912	0.379160629072676	NA	7932
OR2J3	0.108554351888386	0.810409752772875	3.31695348422048	-0.244323520552273	0.806980268589744	NA	442186
OR2S2	0.174431156963121	-0.71936730055778	3.2357376347448	0.222319415775042	0.824065238673688	NA	56656
OR2T1	23.1652098860332	0.221685023686946	0.65387838228675	-0.339030972260724	0.734586397951425	0.847971431864354	26696
OR2T11	22.1253131469714	-0.221001889592394	0.235310668703661	0.939191966135262	0.347632193062056	0.522293679498166	127077
OR2Z1	0	NA	NA	NA	NA	NA	284383
OR4B1	8.96709518562938	-0.702130139878447	0.670733761690634	1.04680900229128	0.295187677576961	0.468736153168533	119765
OR4C11	2.24634333652202	-0.0864514153422009	0.599575662938218	0.144187665854458	0.885352280391204	NA	219429
OR4D2	0	NA	NA	NA	NA	NA	124538
OR4N5	0.0856414412910415	0.590379016447001	3.31729928576043	-0.177969777698748	0.858746710709114	NA	390437
OR4P4	0.260799649457562	-1.04154312989764	2.44491094839279	0.426004526088084	0.67010454797173	NA	81300
OR4X2	117.018301084382	0.0400220784176346	0.850127707451778	-0.0470777249898125	0.962451280532391	0.987610137169579	119764
OR51E1	7.01361001757593	-0.161286381062221	0.420863018974865	0.383227733943174	0.701550916134889	0.824508379691915	143503
OR51E2	0.303482917941347	0.904354850032941	1.98241583778171	-0.456188269281031	0.648254600197236	NA	81285
OR52A5	0	NA	NA	NA	NA	NA	390054
OR52M1	0	NA	NA	NA	NA	NA	119772
OR52W1	0.0440763330181665	0.261081933561372	3.31851273106526	-0.0786743805793877	0.937291623636607	NA	120787
OR5A2	2.29793961516608	-0.0265219589318815	0.737348396643889	0.0359693722161718	0.971306780574481	NA	219981
OR5AK2	3.36154175826724	0.113845538245193	0.500932836934884	-0.22726707025595	0.820216077298619	NA	390181
OR5B3	0.212837990971117	-0.0292242278601121	3.13959874594074	0.00930826842057342	0.992573183587579	NA	441608
OR5W2	0	NA	NA	NA	NA	NA	390148
OR6Y1	0.0424021512847906	-0.377612427826258	3.31851273106526	0.113789657725689	0.909404537279325	NA	391112
OR7A10	0	NA	NA	NA	NA	NA	390892
OR7A17	0.301208044422552	-0.460442502128606	2.01029076413474	0.229042738664119	0.818835698280003	NA	26333
OR7D4	6.25067247444018	-0.472598093998685	0.718978334788734	0.657318963773164	0.510975845334686	0.67168800936866	125958
OR7E24	5.61253189520476	-0.60887060062199	0.41044731775737	1.48343179326589	0.137959725582297	0.289127649946894	26648
OR7G2	18.7650898457413	0.131059283922891	0.278280254803387	-0.47096149173605	0.637668234465429	0.775086672621184	390882
OR7G3	3.84780039993604	-0.410803210196767	0.489805117274961	0.838707468966999	0.401633486028387	NA	390883
OR8H1	7.82472974520902	-0.285080931406857	0.421131871596577	0.676939815374388	0.498444140843619	0.661289804517158	219469
OR8K5	3.85353038841423	-0.894152128452999	1.09822415821725	0.814179984807908	0.415541849887943	NA	219453
OR8S1	0	NA	NA	NA	NA	NA	341568
OR9I1	0.0438645493793052	-0.349597246487953	3.31851273106526	0.105347568269154	0.916100018919958	NA	219954
ORAI1	125.268773545265	-0.00602540652560979	0.146207019650141	0.0412114721989955	0.967127307951337	0.987610137169579	84876
ORAI2	188.268551216064	-0.114408741781414	0.140355698542017	0.815134283608474	0.414995449323114	0.589118793775668	80228
ORAI3	264.29646858091	-0.001010454766072	0.0788467957507124	0.0128154195291172	0.989775054500555	0.994128744358532	93129
ORC1	412.202736425971	-0.0210709570975417	0.0738349985824278	0.285378986958584	0.775353804461794	0.878456549357387	4998
ORC2	2560.88805402224	0.0864575377472279	0.218543506369385	-0.39560790061223	0.69239430779686	0.817372341847289	4999
ORC3	279.337060807921	-0.294675888910156	0.187507287155552	1.57154366307747	0.116056420664942	0.260120533528599	23595
ORC4	405.027972193327	0.295267799236205	0.147041129449165	-2.00806264439288	0.0446366352086998	0.153762558474367	5000
ORC5	275.325084091625	0.0591886010216342	0.0986706878243636	-0.599860022532644	0.548599527289359	0.702788220554947	5001
ORC6	164.937751340355	0.0647982791424628	0.10790206511245	-0.600528628204969	0.548153987534614	0.702641403499723	23594
ORMDL1	245.749811312201	-0.244315320674457	0.186916260408677	1.30708436034554	0.191184062257213	0.354158673335649	94101
ORMDL2	46.3520573102089	0.402119123232943	0.506907494369762	-0.793279104568966	0.427615228181804	0.600424215215528	29095
ORMDL3	1100.17794231226	0.139255924937441	0.0694235030927304	-2.00589020625239	0.0448679633990638	0.15419952337122	94103
OS9	8011.60412258834	-0.160929337039509	0.0834867323446171	1.92760373439007	0.0539044340289067	0.169464640928829	10956
OSBP	1568.82547881284	0.00109792175025114	0.0595822652595994	-0.0184269890623913	0.985298221937486	0.992506204663205	5007
OSBP2	4.75381220648864	-0.308693451898931	0.625271639902046	0.493694951441088	0.621521631228116	NA	23762
OSBPL10	95.6992473179419	0.467407671361913	0.203760055228449	-2.29391217448322	0.0217955439718696	0.108570761744285	114884
OSBPL11	375.63952802893	0.00512722730267837	0.0570571672777421	-0.0898612312405928	0.928397489453528	0.98302043566483	114885
OSBPL1A	717.456733290892	-0.00434993800142378	0.0649813799166976	0.0669412992921995	0.9466284346758	0.987610137169579	114876
OSBPL2	736.560373324167	-0.177685673968672	0.124992300063987	1.42157295991602	0.155150259197912	0.309926615538383	9885
OSBPL3	2554.80332540394	0.151740963354663	0.25346366397604	-0.598669493584719	0.549393304210305	0.70338229010366	26031
OSBPL5	594.933950544253	0.0780788165008672	0.100463197820376	-0.777188245993016	0.437047715884081	0.608623479979185	114879
OSBPL6	358.183664664669	-0.246135752055208	0.11843256234837	2.07827768963741	0.0376837901070585	0.140763156353222	114880
OSBPL7	613.723677076699	0.223932390951407	0.0953189373668996	-2.3492959231118	0.0188089515925728	0.101560692684611	114881
OSBPL8	938.729160699948	-0.363139281766844	0.105790493543378	3.43262678529751	0.000597764322872652	0.0375491301386424	114882
OSBPL9	326.73724660643	0.0436844785342888	0.140938645830756	-0.309953868768874	0.756596037226491	0.864950956405843	114883
OSCP1	366.454237780832	0.167788967322033	0.110627778709975	-1.51669833091301	0.129342865911675	0.277971943481036	127700
OSER1	445.766478847065	0.196599938455085	0.0731653178355192	-2.68706464034033	0.00720830016085939	0.0677315514768695	51526
OSGEP	500.588220539588	0.386932283694159	0.141012178486478	-2.74396359128133	0.00607022699973166	0.0636912748689938	55644
OSGEPL1	232.74657914429	0.386757851379628	0.155147476947782	-2.49284009632847	0.0126725902645324	0.0858311122755803	64172
OSGIN1	1237.51969344827	0.40450178069187	0.151398203809687	-2.67177397428269	0.00754514512957196	0.0690235280689424	29948
OSGIN2	296.170720316321	-0.253595891096736	0.0836141262058174	3.03293118763815	0.00242190819952429	0.0508936088627313	734
OSM	3.39706946916297	0.182682110076783	0.588446228555863	-0.310448263939278	0.756220096523981	NA	5008
OSMR	837.515269805195	-0.0840782005224658	0.231451656303747	0.363264631004089	0.71640721165011	0.835839876359105	9180
OSR1	94.8428822296391	0.314058005470051	0.360116614912431	-0.87210084862766	0.383153363240984	0.558635742883357	130497
OSR2	18.9475692820989	0.501342461020831	0.463376383747379	-1.08193356115048	0.279282050796821	0.451027778812666	116039
OSTC	1338.24782260923	0.195191633006303	0.126459946489378	-1.54350557963187	0.122708154755117	0.268478408764985	58505
OSTF1	748.321600016034	-0.148659534784242	0.118750059813831	1.2518691360434	0.210617552776587	0.377497362505925	26578
OSTM1	90.3846490363959	-0.488736449108024	0.22822907699919	2.14142937233961	0.0322394283955373	0.131039267863501	28962
OSTN	0.908702386143651	-0.583673458615513	1.55923732968427	0.37433266091295	0.708156835601538	NA	344901
OTC	70.8222050949468	0.0781956869809011	0.119215344064794	-0.655919651906566	0.511875823060694	0.67239384471076	5009
OTOA	8.06577383160663	0.695345047482408	0.38038090233182	-1.82802302434162	0.0675460962139072	0.191018691933006	146183
OTOF	68.9806863888011	0.183712509712062	0.298840741433533	-0.614750548505523	0.538719471769463	0.694993079247033	9381
OTOG	0	NA	NA	NA	NA	NA	340990
OTOGL	23.902509818378	-0.0382221954681113	0.227251125895116	0.168193646203329	0.866430939336308	0.94418766706375	283310
OTOL1	0	NA	NA	NA	NA	NA	131149
OTOP1	17.4214200796959	-0.285336437945293	0.339782414513909	0.839762229465271	0.40104171482947	0.576020447456732	133060
OTOP2	1.09879853416489	2.39978346328177	1.82777381823761	-1.31295428314851	0.189198353620075	NA	92736
OTUB1	1577.17897048051	0.255077149011497	0.122217325965712	-2.08707846449741	0.0368810423965945	0.139327413158626	55611
OTUB2	142.111870024535	0.170786932430204	0.134150274041884	-1.27310162912438	0.202981980941849	0.367304467074644	78990
OTUD1	368.608952961089	-0.0217477217716752	0.0645385440525288	0.33697261211803	0.73613754626449	0.849022027919856	220213
OTUD3	739.625839109781	0.0786578191676857	0.0617200680296261	-1.27442858828233	0.202511565993948	0.366829555584019	23252
OTUD4	974.89881987718	-0.0947602555532628	0.0520162976850808	1.82174164195545	0.0684941963008887	0.192412431318839	54726
OTUD5	1777.11528557241	0.423365065318376	0.136268907240059	-3.10683540283001	0.00189101656341572	0.048302052085148	55593
OTUD6A	0	NA	NA	NA	NA	NA	139562
OTUD6B	176.722941534558	-0.263279306560587	0.089540303497588	2.94034413863339	0.00327847895880965	0.0542669384146419	51633
OTUD7A	148.365579634536	-0.456826989963133	0.197424088028669	2.31393744565149	0.0206711537130568	0.105890834851729	161725
OTUD7B	934.690175222719	-0.118887321407684	0.138643248017823	0.857505310265098	0.391165681315565	0.566676163694475	56957
OTX1	0.0896492961014144	0.761897881208102	3.31721359829417	-0.229680078967449	0.818340375790461	NA	5013
OTX2	35.5309134228991	0.245878431746468	0.787180077324663	-0.312353473911736	0.754771905099487	0.863487318820066	5015
OVCA2	6.80672640474109	-0.0427042904102163	1.15975091371066	0.0368219502182436	0.970626972171576	0.987610137169579	124641
OVCH2	0	NA	NA	NA	NA	NA	341277
OVGP1	0.460732508810969	0.409869773490867	1.35088759412431	-0.303407755962523	0.76157913568639	NA	5016
OVOL1	56.7703650675183	0.0140035845328224	0.197244234444712	-0.0709961666167112	0.943400806390525	0.987610137169579	5017
OVOL2	34.8954299421394	-0.107310063604701	0.162785204824062	0.659212633732176	0.509759235270456	0.67095569823465	58495
OVOL3	1.61571727249388	1.15499558193648	0.892948599447236	-1.29346256061262	0.195851124867374	NA	728361
OXA1L	975.241462982259	0.176842332920209	0.0607461713776257	-2.91116837340871	0.00360079920648729	0.0558425811209572	5018
OXCT1	1537.38584545879	-0.300884312499522	0.163444880291086	1.84089163247979	0.0656374408609118	0.188137164207707	5019
OXGR1	3.98140265935156	0.839073281715701	0.571966432380148	-1.46699742190119	0.142376756674005	NA	27199
OXLD1	165.601657089556	0.402511191549794	0.13873369393202	-2.90132252765522	0.00371591198250414	0.0558705285904531	339229
OXNAD1	22.1367383039527	-0.0415570144248101	0.966020204487189	0.0430187839051158	0.965686560322626	0.987610137169579	92106
OXR1	148.522361970842	-0.0439348099058142	0.944696577631181	0.0465067948229265	0.962906318462572	0.987610137169579	55074
OXSM	222.882261341819	-0.262297634885689	0.0998725156589363	2.62632450134162	0.00863124887227363	0.0731970318254172	54995
OXSR1	479.009519858909	-0.254488928656654	0.162727955739285	1.56389188016584	0.117842961719931	0.262679654392658	9943
P2RX1	60.5452191821969	0.725152276480291	0.321222177040086	-2.25747886762438	0.0239781685040886	0.112664312783802	5023
P2RX2	1.15218760622309	-0.233653769004232	1.24158510908889	0.188189893140467	0.850727795047637	NA	22953
P2RX3	1.8188069059757	0.264478021593511	0.758755517372812	-0.348568169242794	0.727413527919807	NA	5024
P2RX4	728.363878596085	0.02788466720067	0.0938720363664379	-0.29704977413955	0.766428508902116	0.872910978590909	5025
P2RX5	86.8216401696578	0.325400878059892	0.251718687846653	-1.29271640831898	0.196109160627864	0.359421590210166	5026
P2RX6	58.4334439292476	-0.12678903266991	0.31362955542827	0.404263662258412	0.686018843649937	0.812155819982363	9127
P2RX7	20.0037276949948	0.032948820663138	0.212235242015451	-0.155246698664396	0.876626834330375	0.950549733911051	5027
P2RY1	36.332439445242	-0.443849668669818	0.28403227271668	1.5626733695595	0.118129441234589	0.263229888931227	5028
P2RY10	25.6841855131313	0.0853802471701466	0.205656765248499	-0.41515895218414	0.678025545712011	0.80584288409279	27334
P2RY11	21.6745224130117	0.28713617314729	0.260551773167417	-1.10203116124177	0.27044812461939	0.443203203533607	5032
P2RY12	15.0287849332448	-0.895171607252639	0.466759266477293	1.91784431835417	0.0551307543485057	0.171554783881256	64805
P2RY13	17.0377488680874	-0.850133789842577	0.454287044787216	1.87135820754204	0.06129544753933	0.181624720836065	53829
P2RY14	12.0350295277848	-0.189366346088728	0.436378408073575	0.433949853121056	0.664324856672759	0.795148190146894	9934
P2RY2	53.7292838630411	-0.608612496725406	0.270286793128246	2.25172857941539	0.0243394294553114	0.113518483656918	5029
P2RY4	38.051789189384	0.751114314162807	0.312173065094988	-2.40608302940633	0.0161245995041472	0.0945952458989914	5030
P2RY6	16.1315362720577	0.331027848322751	0.241538566691278	-1.37049686456844	0.170531853486134	0.329384122416216	5031
P2RY8	106.299883833019	0.052631769831595	0.323043365607542	-0.162924781732048	0.870577658525147	0.946927860971957	286530
P4HA1	1264.21378245679	-0.00477982391156221	0.118976399304538	0.0401745551176713	0.96795396332279	0.987610137169579	5033
P4HA2	728.609385975159	-0.315182695167214	0.138894291088137	2.2692271417204	0.0232545165371231	0.11119141222556	8974
P4HA3	7.74880380194603	0.218399507846005	0.583816366538229	-0.374089388999177	0.708337812882546	0.8296315288351	283208
P4HB	9183.36087927158	-0.0920779656878517	0.144631351973106	0.636639044243835	0.524359986749474	0.682382061721687	5034
P4HTM	750.677423856066	0.289531013977482	0.155180900594834	-1.86576449078245	0.0620743223886682	0.182706383281195	54681
PA2G4	1936.17310697035	0.0203062052001369	0.0455558141576697	-0.445743437486523	0.655782583744118	0.789161085330053	5036
PAAF1	223.561792939271	0.254979033110262	0.0908257518214902	-2.80734293960374	0.00499520319145621	0.0599692999619003	80227
PABPC1	9691.36354475749	-0.277968144525629	0.0990699029320497	2.80577790326778	0.00501952766463319	0.0599692999619003	26986
PABPC1L	33.5997623924623	-0.111364946246919	0.23718740723964	0.469523013649718	0.638695838962258	0.775640279566442	80336
PABPC1L2A	3.63515028648016	0.207877698257407	0.479784358322193	-0.433273187530239	0.664816314607289	NA	340529
PABPC4	2128.79770466231	-0.095245017410955	0.0654864927224277	1.45442233125329	0.14582925240451	0.29869698684489	8761
PABPC4L	50.9037626170387	-0.937985241009056	0.164509478144293	5.70170941875059	1.18611898351311e-08	5.53802240914749e-05	132430
PABPC5	8.18119052874879	0.123207729330424	0.476602964814229	-0.258512301488616	0.796011556289345	0.894039512382147	140886
PABPN1	4393.19671748058	0.782100226089947	0.237137086443807	-3.29809325828618	0.000973437979135564	0.0427588182888163	8106
PABPN1L	213.524650030321	0.391084499504015	0.224336472732488	-1.74329432365805	0.0812822163855789	0.213121137040988	390748
PACRG	2.30777181961696	0.210701723439908	1.13510591448496	-0.185622963241727	0.85274044445821	NA	135138
PACRGL	114.554503968667	-0.0964565464664478	0.105679400524209	0.912727986608438	0.361385620924608	0.535925555737588	133015
PACS1	1931.62745905541	0.0588355816677117	0.0924763738526728	-0.636222844998709	0.524631185125964	0.682552865123015	55690
PACS2	1339.78749947777	0.197951752280821	0.0890282157454445	-2.22347208268014	0.0261839838370495	0.117816291703816	23241
PACSIN1	361.479262186707	-0.285392137374829	0.227348849585556	1.25530495489677	0.209368077142353	0.375764919427358	29993
PACSIN2	1798.65487089018	0.142922682549331	0.0922847072096524	-1.54871469900901	0.121450318793061	0.267134390549466	11252
PACSIN3	903.058795503124	0.699000636509171	0.216516167649617	-3.22839926503939	0.0012448509369332	0.0440942799874233	29763
PADI1	166.34793273682	-0.219245506322463	0.186174005892747	1.17763758302954	0.238941120100702	0.408685925611335	29943
PADI2	92.2505956021049	0.708662474754478	0.292024967165429	-2.42671878926376	0.0152360604599701	0.0922848112584506	11240
PADI4	15.559261551208	1.26977441273908	0.540673323508256	-2.34850575667378	0.0188489078300198	0.101652473693119	23569
PADI6	0.641015024218283	0.695030589713538	1.15169060424457	-0.603487244883302	0.546184598307504	NA	353238
PAF1	361.843409256108	0.727351807076737	0.218735740301971	-3.32525359629207	0.000883381451468163	0.0422084741721281	54623
PAFAH1B1	3287.12596697255	-0.293338091830108	0.111383740096407	2.63358091204528	0.00844897021488735	0.0723116439203278	5048
PAFAH1B2	538.401806301879	-0.462317960159546	0.193384723132823	2.39066433309736	0.0168179208960247	0.0963313683751166	5049
PAFAH1B3	625.581811600607	-0.0944904181610081	0.157640108746855	0.599405943780112	0.54890221433871	0.702889049750418	5050
PAFAH2	296.834010626108	-0.203801275867699	0.156333863534361	1.30362847344911	0.192360287581937	0.355470464656492	5051
PAG1	122.93308516943	-0.230517439178981	0.233658891038523	0.98655539343879	0.323860646932785	0.496805748147383	55824
PAGE5	7.63395773446146	0.587327747059955	0.375088449140735	-1.56583800009151	0.117386547568948	0.262021085991117	90737
PAH	2.58163650072979	0.0051465423719066	0.600831386245194	-0.00856570160901404	0.993165642508044	NA	5053
PAICS	642.213782890086	-0.0196908001210545	0.0603415667254831	0.326322321238948	0.744180501838091	0.855099446878491	10606
PAIP1	1703.07454686457	-0.138731923715066	0.0461486029127754	3.00619986215574	0.00264535061616215	0.0528394441094985	10605
PAIP2	994.072699942425	-0.054286786709693	0.115050735046463	0.471850846391981	0.637033254893858	0.774794540392363	51247
PAIP2B	134.241193321292	-0.49320438134441	0.210278846313841	2.34547787373867	0.0190027064420094	0.101920907132176	400961
PAK1	1009.68841047943	-0.407433260401791	0.106042718607654	3.84216159064392	0.000121955498700783	0.0218192954111904	5058
PAK1IP1	229.08698187292	-0.26463051504683	0.192584685900989	1.37409947114321	0.169410803620539	0.328221077084543	55003
PAK2	1796.49390856376	-0.0953907718095298	0.102520224130336	0.930458088818236	0.352133954446343	0.526216264022779	5062
PAK3	45.3857928248661	-0.666829311447041	0.234357727284142	2.84534808890068	0.00443629143210524	0.0581200427921888	5063
PAK4	876.897110711112	0.196336321588904	0.119184024353407	-1.64733757442796	0.0994886787705977	0.23836726553208	10298
PAK6	658.140187894277	0.114586104099156	0.209852276729221	-0.54603221792542	0.585043791032944	0.731601113957537	56924
PALB2	259.703094983017	-0.245692448980319	0.140551129559651	1.74806456376464	0.0804528482338668	0.211820820306806	79728
PALD1	951.723516149916	0.397217581581015	0.188991556100042	-2.10177422620273	0.0355730579051051	0.137019119902476	27143
PALLD	2767.93919657573	-0.242440296065754	0.138643144800378	1.74866414358118	0.0803490915244922	0.211803330565555	23022
PALM	592.388346095375	0.550922640923467	0.260469371354977	-2.11511487150115	0.0344201580262343	0.134651212111505	5064
PALM2	32.7006752856557	-0.569616377506004	0.319505319911076	1.78280717724681	0.0746176970316246	0.202316160373764	114299
PALM2-AKAP2	365.043588721281	-0.56021544612646	0.35430200793934	1.58118055662381	0.11383675972807	0.257260607948058	445815
PALM3	223.925058452398	1.38184988652952	0.499548138184655	-2.76619965305271	0.00567138007453692	0.0625522034682937	342979
PALMD	568.463421385621	-0.223216060551164	0.111473850055165	2.00240738469786	0.0452409348995761	0.154960118172014	54873
PAM	3366.66861297862	-0.37252231679267	0.120936954495984	3.0803017848861	0.00206790947246221	0.0492899302381904	5066
PAM16	164.678079352109	0.354105066294239	0.178684643623063	-1.98173194469485	0.0475092498968079	0.159339900801772	51025
PAMR1	667.516172056837	0.548347153691633	0.239472399584003	-2.28981358454748	0.0220321253329128	0.108872398940032	25891
PAN2	1780.63321594647	-0.0143435417300041	0.0689813257332191	0.207933691873027	0.835280741763466	0.922217607068159	9924
PAN3	633.38944695654	0.0800858652105643	0.108751769952574	-0.736409763680073	0.461481364519361	0.629779026688901	255967
PANK1	776.08827579495	-0.218193219439588	0.168193336330133	1.29727624292627	0.194536155561774	0.358335950027021	53354
PANK2	189.030164373513	0.0305950553287455	0.0729934886774754	-0.419147733353737	0.675108167451287	0.803608010418088	80025
PANK3	356.79471278004	-0.715573268853975	0.280564370690549	2.5504780492717	0.0107575298099202	0.0793405155275794	79646
PANK4	1093.60393776954	0.347713527676894	0.133022101849926	-2.61395304119597	0.00895013368764421	0.0739792319682502	55229
PANX1	106.663270438442	0.0218543581131703	0.114057768186784	-0.191607800683782	0.848049431673964	0.930193278358816	24145
PANX2	876.818689272237	0.0494071951355895	0.0973644595286909	-0.507445893242291	0.611841991471316	0.753622183484351	56666
PANX3	13.2169582671938	-0.00270184137717245	0.245195994237905	0.0110191089604463	0.991208201004838	0.994878232881008	116337
PAOX	257.163670706895	-0.0269070176031151	0.123578926012679	0.21773144071793	0.827638365166832	0.917197091231358	196743
PAPD4	385.572556221249	-0.0355883951991155	0.0531395678783459	0.669715555094259	0.503039133778303	0.665061094254723	167153
PAPD5	1069.12721961075	-0.375320797884182	0.138473065769399	2.71042455656473	0.00671971335870655	0.0658045490084963	64282
PAPD7	751.36516998114	0.450114298752876	0.154571075414659	-2.91202152501935	0.00359097888784799	0.0558425811209572	11044
PAPL	2.985623610573	-0.280413092485849	0.699732086517302	0.400743510107587	0.688608973111413	NA	390928
PAPLN	166.760780242014	0.429122319202293	0.208281495860795	-2.06029977568961	0.0393698913651089	0.143971719202126	89932
PAPOLA	2126.48932046204	-0.363707694089789	0.175682861401826	2.07025142457072	0.0384288058591827	0.142384889324274	10914
PAPOLG	110.623920741772	0.275786855976247	0.131937038100971	-2.09029139918382	0.0365916314170609	0.138870468603663	64895
PAPPA	223.926222370943	0.569559257964961	0.401927833362356	-1.41706846525226	0.156462911272206	0.311440492773194	5069
PAPPA2	26.6813976600635	-0.0989640165485701	0.439366369932358	0.225242584141809	0.821790563124892	0.913306898426032	60676
PAPSS1	3002.42043799119	-0.209539469680684	0.126447254748919	1.65712944972003	0.0974933062520535	0.235373920545787	9061
PAPSS2	125.568840256111	0.0531631408704191	0.179039648584397	-0.296935015739593	0.766516122433514	0.872910978590909	9060
PAQR3	51.9960975017927	-0.443937566485161	0.259892110279942	1.7081609980656	0.0876064731673445	0.22190632781881	152559
PAQR4	73.791825320499	0.123721061380631	0.146940661489581	-0.841979749692387	0.399799288564024	0.575043253616613	124222
PAQR5	636.0087758741	-0.627251197890613	0.318907622737662	1.96687427069311	0.04919770744763	0.161555784431859	54852
PAQR7	1294.27043091122	-0.0681837743095619	0.123595967648993	0.551666657145329	0.581176758228685	0.728899148291155	164091
PAQR8	81.9120882428944	-0.56777720405734	0.262384200321808	2.16391537051764	0.0304708450679738	0.127238049367462	85315
PAQR9	0.419344157289891	1.14571969592359	2.02551921247787	-0.565642472737645	0.571636849048214	NA	344838
PARD3	567.688867889475	-0.0176647405780448	0.0845342942739262	0.208965375884061	0.834475267936533	0.921712593982221	56288
PARD3B	247.106675714518	-0.206444083806241	0.19664511031932	1.04983075079268	0.293795934406301	0.467140459267285	117583
PARD6A	111.815674423255	0.219724332030363	0.254227035783614	-0.864283892360613	0.38743195650505	0.563171227649002	50855
PARD6B	261.618988912138	-0.278367468358127	0.231680724659642	1.20151328414167	0.229552156619493	0.398372262395706	84612
PARD6G	290.39161541963	0.274754319075635	0.24229736549963	-1.13395504119113	0.256813407245196	0.428334064344291	84552
PARG	406.370325064523	-0.208851391341168	0.130381656754885	1.60184642946978	0.10918957310018	0.250435388350474	8505
PARK2	137.627299296728	-0.136336171142271	0.132878792466392	1.02601904044811	0.304882609213626	0.477678190396861	5071
PARL	799.554772227049	0.230471513382873	0.110207997018127	-2.09124128573869	0.0365064401110712	0.138705676200046	55486
PARM1	527.78176780619	-0.0905533810097898	0.307016658544196	0.294946148652563	0.768035017676081	0.873488593737636	25849
PARN	456.481840503308	-0.119601894032953	0.0800490744031199	1.49410714520757	0.135147616725898	0.285641289572257	5073
PARP1	1396.14081073418	-0.120278877446392	0.114449338094852	1.05093554448265	0.293288194071562	0.466668313590388	142
PARP10	503.459323007825	0.338854059638329	0.176240959074365	-1.92267485048892	0.0545208972055899	0.170472187697784	84875
PARP11	346.627907290816	-0.0616607178195678	0.108667676900717	0.567424643446673	0.570425710892517	0.719970041598756	57097
PARP14	643.563507835463	-0.246722815820129	0.110367661909434	2.23546292049374	0.0253869733115261	0.116116658447818	54625
PARP2	329.464902359928	0.279486491325292	0.123746220755747	-2.25854567208923	0.0239116605125551	0.112511011898076	10038
PARP3	360.490409514737	0.0148575891884449	0.105904697683534	-0.140292069317289	0.88842923012488	0.957669660220111	10039
PARP4	939.598359912616	-0.166797668349514	0.0851135936528816	1.95970656614223	0.0500300972639867	0.162919779837591	143
PARP6	318.526036314156	0.343195397837588	0.145115063821381	-2.36498809151902	0.018030650692183	0.0994546950844824	56965
PARP8	732.361009879872	-0.0801766343378727	0.105621532158977	0.759093649741746	0.44779653759952	0.61714893224055	79668
PARP9	305.839088258757	-0.0235860111181217	0.104397483055515	0.225925093477392	0.82125968058025	0.912946048803034	83666
PARPBP	0.354583406677761	0.21005211909877	2.36037243160014	-0.0889910915271841	0.929088989961549	NA	55010
PARS2	150.066329169781	-0.0636831459832068	0.10913090563181	0.583548222334594	0.55952430443941	0.711007494103959	25973
PARVA	1740.20989451854	-0.0453736625574362	0.0676761994185353	0.670452285253613	0.502569513666012	0.664704854129806	55742
PARVB	647.361254481984	0.295830863621062	0.177722759349923	-1.66456375482328	0.0959998215864086	0.233375847388775	29780
PARVG	22.991284037422	0.598321733743196	0.295313999627889	-2.02605272522506	0.0427593818768822	0.150456389263742	64098
PASD1	0.260982710108977	-1.60827395984726	3.31279076882142	0.485474052567297	0.6273401141952	NA	139135
PASK	67.5620658415011	-0.328210572368164	0.229230889189636	1.43179033824122	0.152203833183945	0.306110057198745	23178
PATL1	440.778912835436	-0.227452892958947	0.133550375088984	1.7031243289837	0.0885448038844218	0.223134249667383	219988
PATZ1	628.890418469106	0.0362351993899656	0.0708483178878391	-0.511447561074491	0.609037698627325	0.751216245785752	23598
PAX2	1.57704208210868	0.236012711120951	1.01508228915234	-0.232505988571662	0.816145036445121	NA	5076
PAX5	1.5171212767135	-0.554098617742525	0.730256774997923	0.758772306828788	0.447988774377402	NA	5079
PAX6	1.15707910073894	-0.850663746474723	1.02226680176049	0.832134766589076	0.405332879761739	NA	5080
PAX8	13244.4815818527	0.136144482076319	0.163154308599018	-0.834452263292165	0.404026176810202	0.578929849683917	7849
PAX9	46.1227524071225	1.42757727963438	0.937663313678821	-1.52248387967045	0.127887881590994	0.275651655961461	5083
PAXBP1	287.506827475754	-0.363169445484523	0.209713212434882	1.73174327581907	0.083319281773259	0.215934701137179	94104
PAXIP1	318.321889117217	0.0886128995908461	0.113457242870784	-0.781024616399037	0.434788016691866	0.606711758138256	22976
PBDC1	143.350287797883	-0.564695247597888	0.266584494342039	2.11825991227142	0.034153061675674	0.134479345569186	51260
PBLD	366.235939043139	0.402733373253329	0.136084842958525	-2.95942857777387	0.00308210135873678	0.0541446973792931	64081
PBRM1	1089.85379115033	-0.442605398823701	0.153830566343075	2.87722660941518	0.0040118737757226	0.056883749147762	55193
PBX1	1325.62429390411	-0.163268124588369	0.092631176841868	1.7625612688381	0.0779745142827967	0.208397479520802	5087
PBX2	908.078778884883	0.254704536528817	0.118188267884911	-2.15507462023932	0.0311559954056519	0.128617461829017	5089
PBX3	125.673876016792	-0.00763669357877912	0.0988667986443301	0.0772422459662304	0.938430834594805	0.987610137169579	5090
PBXIP1	4306.63715337808	0.140884216567118	0.0886396353252138	-1.58940428906574	0.111969146900328	0.254715906538288	57326
PC	326.256546180863	0.105904433330955	0.187345511977504	-0.565289406792261	0.571876932753105	0.721184970830674	5091
PCBD1	1115.62524452044	0.317434914660224	0.127440440964369	-2.49084915477479	0.0127438212303583	0.0858400111974248	5092
PCBD2	168.287031124791	0.000723077196533747	0.1152359742449	-0.00627475231820458	0.994993504855516	0.997134765088629	84105
PCBP1	3144.24956397181	-0.178085321065234	0.166812368047249	1.06757864030077	0.285710622868445	0.458178703798329	5093
PCBP2	2705.57244835936	-0.0555622762942787	0.105744400698044	0.525439417382848	0.599277757922743	0.743216557037944	5094
PCBP3	7.18339156724824	-0.0736283153473438	0.354651630805826	0.20760743487926	0.835535498657794	0.92240841328719	54039
PCBP4	555.831677936653	0.127670940289597	0.102691638263233	-1.24324572524915	0.213777297656545	0.381308425509855	57060
PCCB	1328.43607020588	-0.0837540419445911	0.106701636764769	0.784936805882673	0.432490620959583	0.605128169739887	5096
PCDH1	2311.22859454575	-0.466069015620703	0.272803637494792	1.70844135327778	0.0875544796203655	0.22185924318911	5097
PCDH10	101.689811434026	-0.183229110046786	0.180289952112118	1.01630239456074	0.309485408669322	0.482275349232168	57575
PCDH12	1055.96658238407	-0.534908513187478	0.306970797274302	1.74253876243966	0.081414214873388	0.213234498864569	51294
PCDH15	17.5690174948713	-0.634682510961955	1.08351426755665	0.58576294744432	0.558034826431667	0.70986176972724	65217
PCDH17	186.20877952049	0.110133516096546	0.215662008530699	-0.510676483293855	0.609577610369112	0.751742586438856	27253
PCDH18	170.191541500531	-0.931956928553305	0.49299666144847	1.89039196698641	0.0587055569753778	0.177708731381938	54510
PCDH19	13.2577711761146	-0.471291334715505	0.324498314521382	1.45236912990021	0.146398995048791	0.299218010652884	57526
PCDH20	3.63945006616077	-0.137945009326649	0.582849671756443	0.236673392833774	0.812910178015398	NA	64881
PCDH7	85.5872995647275	0.278871783643422	0.363598931162795	-0.766976357030493	0.443095572786852	0.613564484865969	5099
PCDH8	0.219939759347062	-0.673838229110422	2.48787257549544	0.270849172802282	0.786507038428731	NA	5100
PCDH9	13.0060070874397	-0.114299653122848	0.32966197524083	0.346717734246868	0.728803385741504	0.844516738445816	5101
PCDHA1	0.606185917222555	-1.31835640189362	1.32428713327241	0.995521566864333	0.319482660320544	NA	56147
PCDHA10	0.154586011146498	-0.0968463635855013	3.31766010893033	0.0291911649794428	0.976712127557622	NA	56139
PCDHA11	1.57197522557833	-0.855938893767386	0.634432979577909	1.34913997430721	0.177292010613087	NA	56138
PCDHA13	1.8274010686582	0.579265464459402	0.779102917744719	-0.743503138373824	0.457177122163464	NA	56136
PCDHA2	1.99602816136978	0.614113935447583	0.934939664425929	-0.656848734538031	0.511278184472388	NA	56146
PCDHA5	0.878208366414657	-1.69530907790631	1.17491983038326	1.44291468580736	0.149044505639693	NA	56143
PCDHA6	1.13088509399176	-1.72806636220777	0.944475370291844	1.82965741253136	0.0673011828690648	NA	56142
PCDHA7	0.393649189765128	-0.467940334069501	2.00379234605638	0.233527358755733	0.815351927541249	NA	56141
PCDHA9	0.575644092729176	-0.197785976761273	1.32973362470184	0.148741050904553	0.881757967581311	NA	9752
PCDHAC2	143.942756186009	0.461762001603645	0.30383106765813	-1.519798502381	0.128561625643795	0.276817000069141	56134
PCDHB14	14.6621699131893	-0.166490730790402	0.322246822095282	0.516655927614311	0.605396366803527	0.748183842598739	56122
PCDHB15	47.5421620927235	-0.540123622194149	0.23666549824218	2.28222375549409	0.0224761332786475	0.109481623764926	56121
PCDHB3	24.8487374639897	-0.186351868720496	0.295603247388683	0.630412116127619	0.528424985687453	0.685723826190547	56132
PCDHB4	53.0373263552304	-0.339499386696801	0.278566172015618	1.218738744336	0.222943367573852	0.390942994275584	56131
PCDHB5	22.515894935967	-0.634767838792636	0.261366559771746	2.42864978345732	0.0151551636666263	0.0920466570570629	26167
PCDHB9	26.3692434842397	-0.218807419446548	0.262129625768251	0.834729835688222	0.403869838967757	0.57887616649175	56127
PCDHGA1	26.6105674647677	0.150811331366712	0.295012486972582	-0.511203213512544	0.609208768736154	0.751357481441257	56114
PCDHGA10	122.842189065623	-0.429473692934755	0.219952971006693	1.95257054709976	0.0508705039804436	0.164234798107822	56106
PCDHGA11	78.8865720370972	-0.223062767873747	0.278633741538229	0.800559065970633	0.423386956230184	0.596125603095775	56105
PCDHGA12	54.7272941550887	-0.250774599357587	0.324008473202481	0.77397543613272	0.438945317497418	0.610077498411448	26025
PCDHGA2	72.8822677440474	-0.0631723036574719	0.186633740912531	0.338482759594252	0.734999417042945	0.848366115448509	56113
PCDHGA3	41.4167550107796	-0.446475616603127	0.334848642974253	1.33336546517663	0.182411899785476	0.343733474939775	56112
PCDHGA4	45.3340526652065	-0.15208642773685	0.427929484717539	0.355400675037004	0.722289443222866	0.839531910599347	56111
PCDHGA5	25.0457307863085	-0.448917290630342	0.304938737002681	1.47215566983343	0.140978845233206	0.293055086264895	56110
PCDHGA9	119.625249507656	-0.363164693013149	0.254975032347517	1.42431472473813	0.154355386902677	0.30882702277877	56107
PCDHGB1	24.0829386679783	-0.251696831365668	0.236273731457435	1.06527640551955	0.286750866703092	0.459569469403615	56104
PCDHGB2	55.4990036763301	-0.267212206167826	0.288011093790369	0.927784421951188	0.353519406309876	0.527558507360305	56103
PCDHGB4	36.766536723446	-0.239228776198761	0.301696555279247	0.792945003887545	0.42780986545118	0.600570539292753	8641
PCDHGB5	56.8542488437731	-0.445694299738428	0.260809420268823	1.70888880961063	0.0874715477496626	0.221801257242056	56101
PCDHGB6	69.1863199813995	-0.361921434985716	0.279090557249035	1.29678853542426	0.194703956433636	0.358335950027021	56100
PCDHGB7	69.7663923420882	-0.206074322119789	0.241800728891784	0.852248556339197	0.39407615184992	0.56952600642177	56099
PCDHGC3	351.20537085217	-0.363685558865818	0.258748185025087	1.40555791272722	0.159855441047113	0.315591722428125	5098
PCDHGC4	6.07776789215711	-0.120616261485152	0.352997578027354	0.341691470403816	0.73258309181652	0.846828057488368	56098
PCDHGC5	1402.10039328273	0.517582553151691	0.190583003835786	-2.71578547265243	0.00661187461412522	0.0654312595691146	56097
PCDP1	23.7179478064666	0.52581024446497	0.198247179650045	-2.65229621623447	0.00799463706476068	0.0704703903151739	200373
PCED1A	111.932401672003	0.477983672108184	0.173128520134749	-2.76086038127145	0.00576493156691024	0.0631632521117065	64773
PCED1B	40.9868552020152	0.240779580032744	0.230930016540603	-1.0426517247073	0.297109623895437	0.470662747072521	91523
PCF11	1499.71164180289	0.0704673398563711	0.0773913841241852	-0.910532104494947	0.362541958540944	0.536921043070506	51585
PCGF1	138.22044885035	0.56935773358984	0.199695915401155	-2.85112358180235	0.00435650338334537	0.0581200427921888	84759
PCGF2	673.537428617865	0.329621264144308	0.112680248447278	-2.92527988433158	0.00344146545054071	0.0550758862404002	7703
PCGF3	596.016920604102	-0.0735884875785093	0.0670803518233227	1.09702000031735	0.272632649205815	0.444723011101663	10336
PCGF5	406.982894985384	-0.400224878486864	0.113645581202215	3.52169327001571	0.000428799971790579	0.0340670648780546	84333
PCGF6	402.632435417899	-0.0448483850748031	0.124776421505746	0.359429967085069	0.71927345998766	0.838248424816266	84108
PCID2	794.607009445532	0.517115912893818	0.16047730419475	-3.22236166346776	0.00127138542918153	0.0446589714741826	55795
PCIF1	122.949133593806	0.563780342208517	0.877375193833286	-0.642576113584132	0.520499186476606	0.679488028891278	63935
PCK1	0.479594834309484	-0.0404706969842173	3.31846198334493	0.0121956186894218	0.990269545345675	NA	5105
PCK2	800.104110034354	0.243024838383639	0.138460378925564	-1.75519408707013	0.0792261149673223	0.210143341565241	5106
PCLO	151.595909329134	-0.490974607707912	0.24806283397706	1.97923485689644	0.047789570120969	0.159516471570591	27445
PCM1	1786.71956285834	-0.203798023629408	0.0866857908043939	2.35099687893806	0.0187231909009183	0.101386116892335	5108
PCMT1	512.665748025219	-0.0414866750576166	0.052480346719178	0.790518311161538	0.429225132668251	0.60211188480646	5110
PCMTD1	1657.78904464804	-0.122556743035694	0.063260590261517	1.93733163931998	0.0527048170745603	0.167442737431568	115294
PCMTD2	619.588100354588	-0.155685746330993	0.0874121925504919	1.78105298343895	0.0749037955388182	0.202809938762401	55251
PCNA	660.331364572422	0.226915306717725	0.114847784057502	-1.97579177151657	0.0481783657740718	0.160122640832348	5111
PCNP	1725.45250434633	-0.278899094178859	0.127142433724801	2.19359568641367	0.0282644888054463	0.122973208255075	57092
PCNT	657.676985517014	-0.160080963114603	0.107929900536628	1.48319383524566	0.138022918641365	0.289127649946894	5116
PCNX	1590.82202188799	-0.237666747624049	0.0906553010083619	2.62165306364298	0.00875044587328221	0.0736030262369028	22990
PCNXL2	107.358566432158	-0.320325908470806	0.190466780519761	1.68179410392025	0.0926087724480818	0.228705328333152	80003
PCNXL3	1724.2128767919	0.234868431600097	0.110855193073102	-2.11869579664361	0.0341161838119546	0.134429507760647	399909
PCNXL4	497.732449294775	-0.407451762375216	0.12837194918446	3.17399373433008	0.00150356936493035	0.0453493912262572	64430
PCOLCE	1233.2279908077	0.0454841693831428	0.251041816875966	-0.181181645150439	0.85622500121567	0.936454235582358	5118
PCOLCE2	107.583347277993	1.14373934647562	0.380455963263158	-3.00623319625695	0.00264506061760442	0.0528394441094985	26577
PCP2	0	NA	NA	NA	NA	NA	126006
PCP4	671.916599561296	-0.0173800414274166	0.20768154277407	0.0836860184841932	0.933306073780792	0.985931650869275	5121
PCP4L1	47.3639956235556	0.648595941787914	0.24722685832119	-2.62348494897459	0.00870352904964104	0.0735894184381807	654790
PCSK1	187.676026765533	-0.222970599175225	0.252674568113261	0.882441793965108	0.377537943014355	0.552988758136332	5122
PCSK1N	2960.39968713519	0.0377089391600776	0.256609327943508	-0.146950773232917	0.883170875651427	0.954174571589308	27344
PCSK2	84.1480249157701	0.921625927277852	0.888532352030127	-1.03724521135568	0.299621592477721	0.473194204881002	5126
PCSK4	7.72469197459836	0.540002034092583	0.405822940889768	-1.33063456912669	0.183309282043421	0.344593432406279	54760
PCSK5	92.5896343969241	-0.37479077226065	0.178480465069677	2.09989800348366	0.0357378144337236	0.137317150455062	5125
PCSK6	867.243115075419	-0.216337344208393	0.359096067550427	0.602449772519477	0.546874787479303	0.701711039063498	5046
PCSK7	473.646434382416	-0.251530154577923	0.220544762749678	1.14049479770877	0.254080218827361	0.425315976767544	9159
PCSK9	36.2013375574722	1.00078705264471	0.382456066684227	-2.61673729304705	0.00887746360054281	0.0737918329199062	255738
PCTP	96.3436744640402	-0.11506775825403	0.231858220305503	0.496285005993807	0.619693343547575	0.760405236244105	58488
PCYOX1	1397.60015610915	-0.609334253215916	0.255831429743091	2.38178027550336	0.0172291741889845	0.0974007579005773	51449
PCYOX1L	375.604580500157	0.615945514103547	0.187326941458785	-3.288077568058	0.00100874042289798	0.0427588182888163	78991
PCYT1A	562.281698352436	-0.253174169789052	0.169060781616921	1.49753341589728	0.134254517416893	0.284556992046173	5130
PCYT1B	17.111158547862	-0.261112895967264	0.2233697558871	1.16897157777816	0.242415082818616	0.411975376801392	9468
PCYT2	1713.48077795424	0.254496708266648	0.0809903287013368	-3.14230985782439	0.0016762054420588	0.0464631066926403	5833
PDAP1	742.287122958265	-0.0686269718054713	0.137788276105424	0.498061037885136	0.618441021278739	0.75959291779201	11333
PDC	0.432594243946549	0.819021297356148	1.47534371287984	-0.55513931445672	0.578799373659072	NA	5132
PDCD1	4.12990220405377	0.299680278212607	0.513247184121613	-0.583890740142079	0.55929382352072	NA	5133
PDCD10	434.508539598663	-0.307482589853382	0.0911060766411012	3.37499540304719	0.000738169238766133	0.0395535194546197	11235
PDCD11	1658.09741202567	0.142588983557281	0.0515124850562197	-2.76804707444539	0.00563933095078693	0.0624747564798188	22984
PDCD1LG2	0.313511101713037	0.877362977819745	1.99110978813821	-0.440640181192682	0.659473508767208	NA	80380
PDCD2	426.52801424247	-0.126199619484156	0.0659973105273521	1.91219336781692	0.0558513964760101	0.172749120147124	5134
PDCD2L	103.29820285158	0.37183280972106	0.176635175630279	-2.10508925186768	0.0352835396594813	0.136360563659264	84306
PDCD4	2302.93501611422	-0.388749288765381	0.175357104407927	2.21690070714812	0.0266298774369171	0.118952362260025	27250
PDCD5	618.268399959892	0.0395813420367579	0.114392229081264	-0.346014255991459	0.729332001014391	0.844908160603014	9141
PDCD6	1235.50599479724	-0.0246025964867846	0.0632333785194901	0.389076102887678	0.697219850606781	0.821535640522476	10016
PDCD6IP	2911.42788254785	-0.127341969103348	0.0530273563294184	2.4014391423225	0.0163307252274491	0.0952056099732238	10015
PDCD7	283.60988877548	0.204029589445653	0.10977218633099	-1.85866380423956	0.0630748070478679	0.184165877045561	10081
PDCL	701.546519468026	-0.195488032430507	0.0819412478138245	2.38570973284014	0.0170461994416991	0.0971137429187137	5082
PDCL2	0	NA	NA	NA	NA	NA	132954
PDCL3	747.903060877758	0.144476191949002	0.0880332681437804	-1.64115447484054	0.100765353159607	0.240126692863126	79031
PDDC1	744.110127155286	0.0163904553222838	0.081485578114934	-0.201145475082295	0.840584824604165	0.926022923319776	347862
PDE10A	110.618411650477	-0.61647899421524	0.299645024747959	2.05736435882352	0.0396511908331737	0.144471769453858	10846
PDE11A	0.762852763398891	-0.652762462164416	1.97506091685251	0.330502445061122	0.74102034543904	NA	50940
PDE12	53.4430603902883	-0.238055747372051	0.634963404396762	0.374912547280127	0.707725507199674	0.829206837093875	201626
PDE1A	493.805756014146	-0.0554909758610695	0.206417246196218	0.268829164634434	0.788061149083964	0.888760081786576	5136
PDE1B	73.2932961152176	-0.166628260162817	0.196762267063002	0.846850682552176	0.397078354285375	0.572494494732729	5153
PDE1C	931.695064897715	-0.543624824667838	0.203066313309067	2.67708028874509	0.00742668358102898	0.0684584580199916	5137
PDE2A	933.271004651823	-0.0167107575827478	0.142429718156024	0.11732634031082	0.906601452626552	0.968582570195327	5138
PDE3A	56.0499995797408	-0.288664973674608	0.221907583226445	1.30083420078547	0.193315212550153	0.356738811934383	5139
PDE4A	500.9420365805	-0.136983015208376	0.165658352711546	0.826900744612005	0.408293321345494	0.582573885969126	5141
PDE4B	526.589001673011	-0.147938489293614	0.109699168112698	1.34858351105845	0.177470779848423	0.33797051881385	5142
PDE4C	137.989861223142	0.185213999903377	0.256666715375034	-0.721612849694	0.470532536725234	0.637633512071137	5143
PDE4D	348.086669566892	-0.478954678148806	0.211342632400666	2.26624733830701	0.0234362437429896	0.111498433251479	5144
PDE4DIP	573.705450616432	0.299458615324101	0.199201811132406	-1.50329263384587	0.132763598807043	0.282584705438257	9659
PDE5A	796.770522505554	-0.14349451165644	0.160132350241203	0.89609945423456	0.37019964853331	0.545464440539984	8654
PDE6A	24.28696936698	0.336693938832699	0.246610179629786	-1.36528808071973	0.172162523735045	0.331329296257983	5145
PDE6C	2.34055521578079	0.857522401926517	0.565489965499042	-1.51642372852674	0.129412242825356	NA	5146
PDE6D	212.098483388917	0.401858019828078	0.145866081405815	-2.75497919704901	0.00586958673217531	0.0633352725942199	5147
PDE6H	0.920301612295727	0.305160556643937	1.07463551331254	-0.283966566211166	0.776436002670019	NA	5149
PDE7A	91.2589997078713	-0.00605450206974015	0.140884752122139	0.0429748569560688	0.965721576574369	0.987610137169579	5150
PDE7B	609.486191575629	-0.232195345472646	0.181018751129393	1.28271432668691	0.199592178740623	0.363524326095118	27115
PDE8A	426.093902831036	-0.0411346794464022	0.0727283577693084	0.565593404114525	0.571670212685783	0.721061194103623	5151
PDE8B	1211.8339914518	-0.244701432538305	0.141331080723189	1.73140565603951	0.0833794385404344	0.215934701137179	8622
PDE9A	71.5515801287778	0.1331846790404	0.119397526659611	-1.11547267993326	0.264647919457781	0.437337436446592	5152
PDF	194.588643876065	0.306510442430568	0.151565038665559	-2.02230306625599	0.043145052060754	0.151332380914443	64146
PDGFA	562.204937706844	0.0726587086846213	0.0976285068852623	-0.744236606732225	0.456733345288383	0.625571151316312	5154
PDGFB	743.192805310115	-0.304296579563723	0.181550498457257	1.67609883833706	0.0937188342701688	0.229892387001044	5155
PDGFC	790.120094043769	-0.306822625932388	0.230985089142777	1.32832221798843	0.184071682928731	0.345488789648486	56034
PDGFD	252.323997608698	-0.22066878324567	0.168641533073826	1.30850792935492	0.190701086860779	0.353535594804149	80310
PDGFRA	339.696302710975	0.423007958179186	0.284275120156261	-1.4880231444337	0.136744790063004	0.287392461931331	5156
PDGFRB	1582.40335501954	-0.363095203208401	0.185521798872662	1.95715654664184	0.0503290658846886	0.163452562871961	5159
PDGFRL	44.453569984855	-0.517143830175279	0.300978135740834	1.71821062318155	0.0857582045634492	0.219273576750009	5157
PDHA1	0.935141689978013	0.742528665203555	1.13034708390095	-0.656903243064958	0.511243132819802	NA	5160
PDHB	1533.45525668109	0.0816942265210961	0.0589975495548988	-1.38470541806279	0.166142561703439	0.323683139792723	5162
PDHX	882.383207809219	-0.0478595110261653	0.0638971784505568	0.749008206413976	0.453852259219691	0.622845289721578	8050
PDIA2	0.562152303874165	1.35551006132771	1.37909770811205	-0.98289631935026	0.325658469519214	NA	64714
PDIA3	13977.4605046497	-0.0264419176511241	0.131164917321113	0.201592912122912	0.840234986775741	0.925903544826793	2923
PDIA4	6675.60050774642	0.0702253619988879	0.217995150580534	-0.322141854127826	0.747345231894582	0.857624700663664	9601
PDIA5	776.448762951713	-0.0928393596095844	0.154626494962123	0.600410425343512	0.548232741539647	0.702641403499723	10954
PDIA6	7998.38704841319	-0.0935581886475932	0.187860759404049	0.498018792984699	0.618470796317452	0.75959291779201	10130
PDIK1L	110.751931641573	-0.276995157308923	0.160765016406955	1.72298155095973	0.0848918613703251	0.218150240778106	149420
PDILT	0.149078397237959	-0.108685839554781	3.31851273106526	0.0327513703766605	0.973872858204429	NA	204474
PDK1	263.085214621148	-0.417689233767616	0.251461526935648	1.66104627955476	0.0967041523303765	0.234358922715634	5163
PDK2	1139.01888489505	0.438666962569565	0.132710390923145	-3.30544548560335	0.000948255485939221	0.0427588182888163	5164
PDK3	615.92666078431	-0.396993306476072	0.197154060835272	2.01361972862315	0.0440494735057287	0.152770014771957	5165
PDK4	51.0297777072343	0.899913894178412	0.554450301731091	-1.62307404535397	0.104573577163189	0.244509508779752	5166
PDLIM1	1269.11647139392	0.122019606168938	0.163500469773494	-0.746295141157563	0.455489145923024	0.624335756123745	9124
PDLIM2	12.8071924663805	0.691390035108356	0.387015178385009	-1.78646749203348	0.0740235961799172	0.201486768044639	64236
PDLIM3	475.630934162545	0.00179424359982218	0.288211399600431	-0.00622544286003148	0.995032847342451	0.997134765088629	27295
PDLIM4	358.843432821189	0.521012706323889	0.239660688899983	-2.17395981258037	0.0297081534240747	0.125793242566779	8572
PDLIM5	1296.41580247854	0.291249396514644	0.132789279130888	-2.19332011153976	0.0282843236307889	0.122985227552071	10611
PDLIM7	1164.6311857548	0.188720419398213	0.162837700881659	-1.15894794864098	0.246477402607082	0.416799406598328	9260
PDP1	964.395699702534	-0.282998727793314	0.123422330291513	2.29292970830235	0.021852052125123	0.108570761744285	54704
PDP2	377.132139034074	-0.0331115457260921	0.116587089621875	0.28400696709629	0.77640504143003	0.879422543303069	57546
PDPK1	2157.16410338061	-0.428252782124034	0.167357046480443	2.55891694511995	0.0104998823669791	0.0787076396617285	5170
PDPR	457.234782328868	-0.40068030305222	0.218618465345012	1.83278344041016	0.0668347827409558	0.189815355815291	55066
PDRG1	416.881287253095	0.293122818064904	0.123956047170963	-2.36473189291541	0.0180431276080653	0.0994546950844824	81572
PDS5A	1143.06816168185	-0.179565096383743	0.0983718807739761	1.82537016646373	0.0679451881829282	0.191657662908014	23244
PDS5B	522.096255825252	-0.146353808537727	0.0639881028892332	2.287203432036	0.0221839517971615	0.109015698010246	23047
PDXDC1	1852.13137691201	-0.049923545505243	0.072154991447188	0.691893166417783	0.489004422407137	0.65274301505718	23042
PDXK	2440.49684636752	0.0741649666441506	0.0894212073450911	-0.829389010125258	0.406884318173605	0.581269563164121	8566
PDXP	164.661818493333	0.324068298685093	0.156301714202828	-2.07335089277753	0.0381396355631356	0.14182776572932	57026
PDYN	1.88137675152379	-1.34309099393163	1.3230636255937	1.01513711657589	0.310040470930279	NA	5173
PDZD11	1223.21383401094	-0.0402903076928529	0.0779051468176908	0.51717132100576	0.605036570061074	0.747878351025614	51248
PDZD2	391.260835204209	-0.0788207493472598	0.263829432844651	0.29875646737895	0.765125868709547	0.871892244063538	23037
PDZD3	167.782403371498	0.867658034625641	0.290251054620406	-2.98933637212921	0.00279584152054903	0.0531864109281043	79849
PDZD4	3.27727170309693	0.933638401370522	0.903123805270474	-1.03378783276664	0.301235360963575	NA	57595
PDZD7	1483.58647296845	0.717598723743303	0.251986946031397	-2.84776150131956	0.00440279060136302	0.0581200427921888	79955
PDZD9	0.30833821656898	0.710452115295324	1.69587935056028	-0.418928454468536	0.675268420889632	NA	255762
PDZK1	153.900890909698	0.620250520568979	0.286466792024207	-2.16517424650242	0.0303743437850393	0.127025559231841	5174
PDZRN3	76.7030851306539	-0.165160506876846	0.223453197190292	0.739127964842658	0.459829297268918	0.628192178918342	23024
PEA15	437.307175297903	-0.0371149509740947	0.947085611599264	0.0391885913158598	0.968740029461678	0.987610137169579	8682
PEAK1	949.842498174527	-0.216706722213232	0.114939311103283	1.88540126204952	0.0593756837722565	0.178556502986776	79834
PEAR1	678.58854429097	0.434483542133833	0.184934807677245	-2.34938759009667	0.0188043210799273	0.101560692684611	375033
PEBP1	4480.71728111379	0.0680150097955569	0.113271490091068	-0.60046009583589	0.548199647326481	0.702641403499723	5037
PEBP4	26.6537981887249	1.15417026403807	0.467737665052265	-2.46755895510168	0.0136037817848748	0.0878549592954178	157310
PECAM1	3306.34256124809	-0.16961696906404	0.108120267607734	1.56878051467111	0.116699090204262	0.261138198876918	5175
PECR	1155.65942274944	-0.244835761100861	0.133394146082899	1.8354310761786	0.0664418427213812	0.189291881947561	55825
PEF1	729.872926484938	-0.0459646679485562	0.0780773960591013	0.588706466513853	0.55605819927038	0.708481680572778	553115
PEG10	182.03921715271	-0.173098061040934	0.198872496248793	0.870397185664052	0.384083384169612	0.559621614431868	23089
PEG3	2477.94646630705	0.100998434321506	0.0904896757962406	-1.11613212703876	0.264365582028045	0.437033979599069	5178
PELI2	2262.78684302753	-0.226777560784357	0.11606400108007	1.95390093977466	0.0507129334229291	0.163919862197988	57161
PELI3	146.792614876103	0.15108392376194	0.0969799970690743	-1.5578874853371	0.119259922350637	0.264639082623373	246330
PELO	250.427954123286	-0.0340597265437222	0.091952707443521	0.370404825378766	0.711080878967224	0.831964002054227	53918
PELP1	589.898652405878	-0.0277049858603894	0.0420386610830474	0.659035876657874	0.509872730701732	0.67095569823465	27043
PEMT	99.4336843346433	0.473279884116655	0.183985273348829	-2.57237916656153	0.0101002206591942	0.0777746266759865	10400
PENK	12.6049983415255	2.03201930873138	0.684106337697086	-2.97032668279581	0.00297483214184376	0.0539081791815971	5179
PEPD	3767.32470398432	-0.253393337366421	0.175060046174283	1.44746527208243	0.147766656090605	0.300916408203593	5184
PER1	3282.35340482377	0.289196686745385	0.241613892916791	-1.19693732530927	0.231330984443416	0.400465198274716	5187
PER2	314.068537066309	-0.139713371982907	0.280461426962782	0.498155391619854	0.618374521168529	0.75959291779201	8864
PERP	4630.00867585375	-0.160505830657002	0.137631961433835	1.16619591107232	0.243535245399792	0.413350199929138	64065
PES1	659.85866912722	-0.0279488869658618	0.082739522719524	0.337793669182802	0.735518681023798	0.84874421336453	23481
PET112	779.848425503547	-0.0218806031422472	0.0848811936606668	0.257779164012705	0.796577345875676	0.894340029183214	5188
PET117	47.411001917585	-0.244276011481253	0.262702511174325	0.92985792328097	0.352444651147793	0.526463955793447	100303755
PEX1	333.646653061047	0.210735632585105	0.080523398916923	-2.61707324106529	0.00886873095358089	0.0737654059213619	5189
PEX10	59.791281586257	-0.0358378860408011	0.9494618628099	0.0377454718768167	0.969890620494751	0.987610137169579	5192
PEX11A	159.001113960575	-0.127056897621507	0.115418807789949	1.10083356477515	0.270969100589295	0.44357344563406	8800
PEX11B	217.994886724263	-0.280560662611733	0.162692196934985	1.72448751628728	0.0846198706776382	0.217703998104022	8799
PEX11G	86.5430853810967	0.36736538794198	0.187332872805301	-1.9610300234054	0.0498755206804819	0.162669791638154	92960
PEX12	238.331994849089	-0.222589064853356	0.126619000654106	1.75794362381219	0.078757102218354	0.209519444976246	5193
PEX14	404.243710581625	0.308946641615172	0.0995088188599286	-3.10471619656197	0.00190461677706228	0.048302052085148	5195
PEX16	373.752225424637	0.498795815598946	0.177145007574045	-2.81574864812634	0.00486637232396169	0.0593883445136278	9409
PEX19	1303.9781735388	0.0208832064412674	0.0786304796977085	-0.265586659544136	0.790557560865535	0.890516967518394	5824
PEX2	290.447636928698	-0.156460831343008	0.0941866306163823	1.66117877154206	0.0966775477496748	0.234358922715634	5828
PEX26	1441.85211863305	-0.21879433955703	0.139687559544456	1.56631227770428	0.117275528073357	0.262021085991117	55670
PEX3	330.902896685181	-0.257624587196995	0.186948236905235	1.37805304538703	0.168186911141063	0.326278186167188	8504
PEX5	485.216198742793	0.109092673485844	0.0633672262401547	-1.72159458380575	0.0851429850210325	0.218457459925512	5830
PEX5L	31.2752485710119	-0.0566066132362226	0.218707020006466	0.258823942800506	0.795771083502685	0.894039355676746	51555
PEX6	1657.67787817322	0.426672280766249	0.14738419996041	-2.89496622352233	0.00379199332537482	0.0558705285904531	5190
PEX7	387.544178889596	-0.128109360118948	0.0806862153462342	1.58774779024168	0.112343381703547	0.255296582827755	5191
PFAS	339.20963114659	-0.0592011193162002	0.125599486974176	0.471348416641005	0.637391945919125	0.774892661325621	5198
PFDN1	719.765451126132	0.141747309406428	0.0755594477406156	-1.87597069122349	0.0606593045341892	0.180739690921407	5201
PFDN2	100.366123092798	-0.0442037223396829	0.945328356134148	0.046760178146407	0.962704367530304	0.987610137169579	5202
PFDN4	213.21059391976	0.152369810217837	0.0982550353046157	-1.55075828679366	0.120959620456764	0.266629047216594	5203
PFDN5	1581.24034208462	-0.0704761422297455	0.0869721387146531	0.810330104229938	0.417750477732025	0.591575649862952	5204
PFDN6	48.6584509917293	-0.0485411848467588	0.95251692799868	0.0509609681675139	0.959356623002196	0.987610137169579	10471
PFKFB1	60.6414057223557	1.2865387166399	0.336190782741888	-3.82681139008991	0.000129813903821382	0.0218192954111904	5207
PFKFB2	1161.48685293955	-0.294560292328919	0.145163299380487	2.02916504092987	0.0424414829985977	0.150053292166722	5208
PFKFB3	1481.62107729689	0.0917460212324827	0.274090216822028	-0.334729281096724	0.737829311254115	0.850376289925242	5209
PFKFB4	200.270384812449	-0.139574797388526	0.157976648236212	0.883515373612873	0.376957879934442	0.552340509176405	5210
PFKL	2414.747748795	0.408281825696183	0.147022590834038	-2.77700061861282	0.00548630745566625	0.0615977317292399	5211
PFKM	2576.43946377151	0.12735728845429	0.101352256254557	-1.25658069352121	0.208905509360854	0.375289678231029	5213
PFKP	1031.33331444458	-0.0994900389824619	0.172285903254554	0.577470571318099	0.563621613052737	0.714284135921909	5214
PFN1	2897.0982945899	0.131690777845553	0.335382074744119	-0.392658963500142	0.694571383519364	0.819247495506153	5216
PFN2	248.363743688648	-0.0397861834760202	0.945578417814305	0.042076027462625	0.966438090556205	0.987610137169579	5217
PFN3	8.76835999813046	-0.0477242276019024	1.02491159299185	0.0465642382506271	0.962860534838806	0.987610137169579	345456
PFN4	48.3168799355205	-0.00883354900093218	0.168814135246424	0.0523270695788451	0.958268084453605	0.987610137169579	375189
PGAM1	5818.49915997002	-0.129589472314511	0.094424909146515	1.37240769925903	0.169936554642929	0.328628204416548	5223
PGAM2	13.8279752765493	1.06131927325533	0.644502622204691	-1.64672607479053	NA	NA	5224
PGAM5	548.019269315781	0.102432907054481	0.0591589140623567	-1.73148727758105	0.083364892069294	0.215934701137179	192111
PGAP1	761.814916322521	-0.241620278599057	0.16865813373627	1.43260377217785	0.151971103136221	0.30594606895399	80055
PGAP2	334.933596673088	0.37396294717423	0.186744609371988	-2.00253677164683	0.0452270323957333	0.154960118172014	27315
PGAP3	233.096129687004	-0.300251153988481	0.233472766420092	1.28602217120362	0.198435324085745	0.36217263598714	93210
PGBD1	378.585643974757	0.178679626655008	0.0785126719643221	-2.27580621299201	0.0228576107249819	0.110318629287266	84547
PGBD2	79.6378681211955	-0.269507989846173	0.195328712899075	1.37976637354604	0.167658589211005	0.325776629679605	267002
PGBD4	66.8334696144336	0.0132173853239361	0.15601423359577	-0.08471909914439	0.932484711633532	0.9854558377459	161779
PGBD5	277.063535483027	-0.210693824469742	0.297898422580661	0.707267338458946	0.479400358666067	0.644913405323209	79605
PGD	3429.77860781681	-0.179638615112098	0.106939975719169	1.67980789133373	0.0929946992935457	0.228876892850874	5226
PGF	6567.85375209134	-0.0153009533127022	0.15516912119623	0.0986082359347273	0.921449330565152	0.978699141044052	5228
PGGT1B	122.603776157126	-0.388646119012476	0.154140870631519	2.52136968878002	0.0116898964643774	0.0824151621233728	5229
PGK1	3297.46112071799	0.00266705194295014	0.0594539345962339	-0.0448591327228843	0.964219591393583	0.987610137169579	5230
PGK2	0	NA	NA	NA	NA	NA	5232
PGLS	532.50553603295	0.295089141019123	0.13385255152931	-2.2045836082139	0.0274833270540904	0.121001336844376	25796
PGLYRP1	485.568738077615	0.1479457867647	0.294754797519183	-0.501928341828164	0.615717928068696	0.757416302883542	8993
PGLYRP3	0.873535394684566	0.96762807264622	1.61369847863948	-0.599633751568035	0.548750348292088	NA	114771
PGLYRP4	2.41707826552285	2.49553025481461	1.67674398780977	-1.48831919062037	0.13666673633438	NA	57115
PGM1	1485.70646938623	0.196477415216361	0.0802328259372659	-2.44884076961202	0.0143316789616048	0.0900018000479498	5236
PGM2	1036.52169124743	-0.0676283608209426	0.147679751303424	0.457939292449058	0.646996056595326	0.782434396952417	55276
PGM2L1	32.4644327280423	-0.865714533024717	0.239874619598047	3.60902931070981	0.00030734488602076	0.0318942353204199	283209
PGM3	141.911054305205	-0.0347477206676001	0.947846287355399	0.0366596579330919	0.970756375310826	0.987610137169579	5238
PGM5	455.079356555573	0.298777975254113	0.234792263299354	-1.27252052966148	0.203188234560277	0.367604102378664	5239
PGP	1073.52283953995	0.0539428830231085	0.0706250020521647	-0.763793011761832	0.444990601954001	0.614876746671695	283871
PGPEP1	164.034247330977	0.254031072491573	0.0824556747396663	-3.08081976520857	0.00206431564186661	0.0492899302381904	54858
PGPEP1L	0.701046467790934	0.830829388552868	1.36204827934068	-0.609985270826847	0.541871564646594	NA	145814
PGR	2.81724984210227	0.577182916471514	0.891975538493075	-0.64708379497337	0.51757771261891	NA	5241
PGRMC1	7042.02899463027	-0.0118393443321977	0.104699203028464	0.113079603184553	0.909967445560794	0.971163231510849	10857
PGRMC2	744.001616253116	-0.0611557919652273	0.0533360168886276	1.14661340558911	0.251541433533768	0.422565430837112	10424
PGS1	415.06368522733	0.0588440391075342	0.0751224815297217	-0.783307977975314	0.43344627943116	0.605794079301777	9489
PHACTR1	55.6840642028828	0.831897330051951	0.224574726230246	-3.70432302875901	0.000211956020218099	0.0265604888354434	221692
PHACTR2	491.563378979614	-0.215118972411863	0.136192683608382	1.57951930098118	0.114216992977028	0.257721016860285	9749
PHACTR3	27.4195009628641	0.387429960688046	0.256864597575596	-1.50830423633613	0.131476679494473	0.28068221371345	116154
PHACTR4	619.548658626608	-0.351285086673343	0.221721320543438	1.58435411539289	0.113113157425016	0.256064678561094	65979
PHAX	570.699140015828	0.018155513065978	0.0620625499228643	-0.292535725466371	0.769877048893248	0.874938128032941	51808
PHB	1524.15957079194	0.102703768569915	0.0705525268550929	-1.45570645231258	0.1454737854483	0.298253584010404	5245
PHB2	3017.68121116418	0.237096150140324	0.0952178340166268	-2.49003931447256	0.0127728965478216	0.0859629592570527	11331
PHC1	1193.90417074547	0.539036878946999	0.200618299276779	-2.68687792135715	0.00721233072377375	0.0677315514768695	1911
PHC2	2377.50632191345	0.240532742349864	0.0960161733115998	-2.50512735567233	0.0122407309007336	0.0842017755331144	1912
PHC3	53.3742997976002	-1.3639715155502	0.572952722661376	2.3806004607405	0.0172844473722001	0.097461154834401	80012
PHEX	101.620451181883	0.57972277884108	0.242268493402184	-2.39289381256313	0.0167160781954005	0.0960480382299688	5251
PHF1	1020.71190768955	0.538955732506401	0.189209058100778	-2.84846686472769	0.00439304277095943	0.0581200427921888	5252
PHF10	1336.28965055036	-0.0479798926859272	0.0480866551142606	0.997779790919545	0.318386151814652	0.491780788364255	55274
PHF11	663.469368414344	0.184658727921471	0.0871615898363653	-2.11857916162548	0.0341260483451706	0.134429507760647	51131
PHF12	1442.12516397644	0.444473658727851	0.153936363440781	-2.88738572740702	0.00388457682475941	0.0561790325180275	57649
PHF13	216.631663334384	-0.214856795054183	0.104280516283008	2.06037333446912	0.0393628640824513	0.143971719202126	148479
PHF14	280.990920373171	-0.000403556726168138	0.11134109136709	0.00362450844708912	0.997108067001486	0.99800967929928	9678
PHF15	258.707139057046	0.277263548926984	0.288656533584368	-0.960531000230923	0.336788036643984	0.510802472771598	23338
PHF16	233.924768661841	-0.126044444246217	0.0864503060836589	1.4579988198566	0.144840868306479	0.297728451518873	9767
PHF17	1456.06875730409	-0.00742499248879483	0.14721657742942	0.0504358450552528	0.959775072499155	0.987610137169579	79960
PHF19	193.749630605352	-0.122108285976572	0.143191002831575	0.852765072957825	0.393789596367502	0.569251507245007	26147
PHF2	555.653905270569	-0.340690541113722	0.202691658820456	1.68083157983084	0.0927956327661521	0.228810869370969	5253
PHF20	60.6698933410018	-0.449328526320027	0.228992062705744	1.96220131392683	0.0497390510334175	0.162552361377024	51230
PHF20L1	613.653976727943	-0.363111715389787	0.147585663359477	2.46034545039343	0.0138803339914347	0.0888114048209186	51105
PHF21A	445.193802322717	0.0189557548207858	0.0851729769744522	-0.222555973668404	0.823881104931862	0.914711861986787	51317
PHF21B	96.2023395659533	0.582466438435301	0.241771265202173	-2.40916321444666	0.0159891456602141	0.094251597990777	112885
PHF23	312.993020687039	-0.267737346721606	0.136202249185817	1.96573366682323	0.0493293836985689	0.16182815600595	79142
PHF3	2053.0419636589	0.112534815112116	0.12456137174442	-0.903448746076911	0.366287778755293	0.5409581581268	23469
PHF5A	156.945990918827	-0.0382912734242781	0.9442337408434	0.0405527485070337	0.96765245437115	0.987610137169579	84844
PHF6	460.188222721831	-0.210227137154745	0.102485343746461	2.05128976953844	0.0402387361709883	0.145598238234606	84295
PHF7	139.931348793436	0.506858822783578	0.2581732379123	-1.96325082677917	0.0496170361112651	0.16237080331755	51533
PHF8	262.274213166321	-0.564484575441941	0.2725356913523	2.07123174451396	0.0383371443618093	0.142255841079313	23133
PHGDH	193.542304038251	0.382036881546779	0.273377921758743	-1.3974679414087	0.162272900607158	0.318660121532371	26227
PHGR1	1.16709854867367	0.74079484129778	0.826582864812997	-0.896213643946484	0.370138670019351	NA	644844
PHIP	1268.47404605952	0.0666355553136553	0.0918057718659182	-0.725831872651494	0.467941845193605	0.635419293570503	55023
PHKA1	281.385729473144	0.25434457028149	0.11173353304046	-2.27634948399411	0.0228251005930968	0.110231953812098	5255
PHKA2	219.499592666237	-0.0650205581973992	0.0799214731755632	0.813555551642157	0.415899609960458	0.589960969575476	5256
PHKB	505.139108660902	-0.178052172407575	0.135073120461235	1.31819100498736	0.1874397158929	0.349734758562354	5257
PHKG1	40.1991393360254	0.103972776680043	0.219810623616047	-0.473010698798875	0.636205546238518	0.77405457174981	5260
PHKG2	141.694489861184	-0.0381059325539389	0.959797380247691	0.0397020593493442	0.968330659849688	0.987610137169579	5261
PHLDA1	213.339612588664	-0.420580669405309	0.201996334268286	2.0821203064344	0.0373314821645872	0.140350983503248	22822
PHLDA2	87.9169570613101	-0.0632667427571232	0.23129860137302	0.273528427675581	0.78444704308507	0.886490562642418	7262
PHLDA3	370.02978852413	0.294663372913561	0.209347530051522	-1.40753212058935	0.159269659532141	0.314818286840093	23612
PHLDB1	741.622124249825	0.149291760852506	0.141274234241325	-1.05675151349598	0.290625008142481	0.463541304413613	23187
PHLDB2	979.803410188573	-0.403726235005957	0.186632113007963	2.16321954726372	0.0305242975102737	0.127381163628327	90102
PHLDB3	113.845633326539	0.775271361934158	0.238953877147278	-3.2444393503451	0.00117682075603699	0.0433910808094544	653583
PHLPP1	614.076177709548	-0.0732624177583027	0.0870736601901489	0.84138438189361	0.400132632119704	0.575085942471292	23239
PHLPP2	346.07835459956	-0.189183848664877	0.154089186774816	1.22775551370355	0.219538760057628	0.387474534924989	23035
PHOSPHO1	10.9083342372916	0.36527872910264	0.424800311119075	-0.859883384125511	0.389853328652869	0.565762238008965	162466
PHRF1	7209.41259450074	0.0398123121768774	0.198693271480005	-0.200370711500837	0.841190663828185	0.926206310120356	57661
PHTF1	435.608401409791	-0.0945166588731851	0.0854740635222363	1.10579344163971	0.268815934321187	0.441806737885217	10745
PHTF2	314.734872095914	0.000422069141973424	0.151191428333157	-0.00279162083873813	0.997772611726216	0.998428635358954	57157
PHYH	1285.78048449364	0.124916849029776	0.113104908907235	-1.10443348778283	0.269405140887426	0.442303592631919	5264
PHYHD1	2240.22443234217	0.253748777330726	0.20027968485299	-1.26697212209507	0.205165258252947	0.370222812847968	254295
PHYHIP	7.35162355439862	0.990583695913357	0.710123704977336	-1.39494525949528	0.163032347449669	0.319555966908394	9796
PHYHIPL	336.740523717223	0.970805231732309	0.640463209770392	-1.5157861012506	0.129573447611256	0.27831890436939	84457
PHYKPL	384.64402676752	-0.0155970054079653	0.0814577526527102	0.191473554082227	0.848154597999527	0.930231816136382	85007
PI15	4.75260115078806	-0.0478952978118959	0.715291410956323	0.0669591401186565	0.946614231622913	NA	51050
PI16	311.557203668759	0.601850281896466	0.336984202420936	-1.78598960299236	0.0741009415741084	0.201573378441303	221476
PI3	0.138334493500297	0.213448662425528	3.31851273106526	-0.064320579646235	0.948714967194878	NA	5266
PI4K2A	286.904405113869	-0.437587755034656	0.235768047355765	1.85600958205482	0.0634521922789721	0.184751308645679	55361
PI4K2B	243.415663825095	-0.148368858549602	0.109687719535192	1.3526478550044	0.176168156499207	0.336309517502008	55300
PI4KA	2260.99209959258	-0.131459634640851	0.0887622167863056	1.48103145009705	0.138598192995509	0.289687826312787	5297
PI4KB	1861.06497461274	0.0286373176560581	0.0389130892398381	-0.735930202805385	0.461773175527882	0.630070168519451	5298
PIANP	62.4665546053723	0.479229391659997	0.25023933832065	-1.91508415453819	0.055481772249305	0.172187939436336	196500
PIAS1	433.608713607542	-0.411245143176984	0.148677794736164	2.76601589300379	0.0056745769163061	0.0625522034682937	8554
PIAS2	511.84299129752	-0.118331546256006	0.0812248469083763	1.45683926483096	0.145160754468802	0.297973669282233	9063
PIAS3	410.79420406081	0.154132401235	0.0864431601482848	-1.78304912697084	0.0745783066286417	0.20225064249658	10401
PIAS4	253.4692099882	0.0489895057098994	0.0595814871379273	-0.822226971214931	0.410947731142977	0.585437442382257	51588
PIBF1	143.75053934704	0.0240307627206742	0.110529709538374	-0.217414510732348	0.827885323721404	0.917317380296247	10464
PICALM	2202.49065541367	0.0102555214669517	0.0530942078658925	-0.193157067016718	0.846835961052784	0.929169178148367	8301
PICK1	509.510198971554	0.58837420308098	0.199596443369354	-2.94781907507336	0.00320024301827433	0.0542669384146419	9463
PID1	62.806813714629	0.306513422856366	0.297625275114159	-1.02986355153741	0.303074062742207	0.476246169550172	55022
PIDD	121.549244742523	0.529029912924782	0.168898818001049	-3.13222981182435	0.00173484023048129	0.0468371601249653	55367
PIEZO1	2014.98962987814	-0.934547579669552	0.255660527860516	3.65542380550598	0.000256757461113005	0.0294172747079692	9780
PIEZO2	290.223614332714	-0.979586644049198	0.338505033693642	2.89386138031778	0.00380536116911024	0.0558705285904531	63895
PIF1	27.0178695962921	-0.362790446606867	0.228086294160984	1.59058416000573	0.111703191598201	0.254285088945827	80119
PIFO	4.16575060120799	-0.276322191836104	0.433686668751969	0.637147073557236	0.524029048630491	NA	128344
PIGA	503.151169533509	0.404532426705412	0.0894785987681501	-4.52099644244099	6.1549222715433e-06	0.00681298604440914	5277
PIGC	302.103423761673	-0.0822042754903753	0.0907344587477507	0.905987390291378	0.364942526734087	0.539558474320164	5279
PIGF	39.7432918549901	0.0152926952529287	0.568064433074519	-0.026920705403365	0.978522978977516	0.989665407262239	5281
PIGG	978.702719145445	-0.252427738192094	0.104074703786482	2.42544757763587	0.0152895237329702	0.0924821237454656	54872
PIGH	273.452874026048	-0.331784120885475	0.214750358452627	1.54497586535422	0.122352101220602	0.268008403778571	5283
PIGK	1274.15300581862	-0.215294956796536	0.116056492940608	1.85508756418061	0.0635837233479903	0.184910296802241	10026
PIGL	305.375085780752	0.0573821203008046	0.0628464682110137	-0.913052426560201	0.361214969187868	0.535800760262312	9487
PIGM	105.366002687837	-0.0899156637039226	0.106239487027158	0.84634881266828	0.397358184759071	0.572649318450119	93183
PIGN	303.832308969737	-0.390112114349162	0.192992799574518	2.02138170547929	0.0432402670255124	0.151466367853344	23556
PIGO	802.224397886779	0.08082450932593	0.0633889186727485	-1.27505739202138	0.202288928914434	0.366526236907711	84720
PIGP	213.71083583694	-0.133791987415563	0.103454067577631	1.29325014035979	0.195924559081614	0.359421590210166	51227
PIGQ	857.890340353243	0.111646613538658	0.0619150428775515	-1.80322274442191	0.0713532398574947	0.196725097272503	9091
PIGR	51.7076643340773	0.346624863657232	0.313525544405964	-1.10557136361562	0.268912090202673	0.441825771761607	5284
PIGS	1591.7461174314	-0.139111280323268	0.0981374404099531	1.41751486223967	0.156332452208683	0.311282260933584	94005
PIGT	1921.24608595496	-0.219968110982671	0.157285928216351	1.39852378071673	0.161955836571035	0.318374926324266	51604
PIGU	67.7477238037409	-0.0442737044693755	0.947936827210748	0.0467053322526233	0.962748080462663	0.987610137169579	128869
PIGV	730.584035718742	0.418098379050172	0.189354204326165	-2.20802268710122	0.0272426917050974	0.120420856545361	55650
PIGW	122.722622200316	-0.131924908445726	0.10839469298573	1.21707903599205	0.223574146117473	0.391321041359651	284098
PIGX	25.4088545989303	-0.356597782517677	0.356441884218963	1.0004373736803	0.317098890898265	0.490511769861611	54965
PIGZ	64.1811416376162	0.926803025731764	0.328528574590906	-2.82107279978872	0.00478633396478384	0.0590751848565069	80235
PIH1D1	331.591073932691	0.406426877229731	0.157817428500592	-2.57529780513567	0.0100153811866234	0.0773005858814167	55011
PIH1D2	76.9859722797865	-0.370057998061123	0.160313409031121	2.30834089486105	0.0209801835826588	0.106651273834082	120379
PIH1D3	0.570863260246669	-1.55578499329869	1.2665911601324	1.22832453144238	0.219325165609515	NA	139212
PIK3AP1	246.512337026238	-0.263182673278468	0.198525867734284	1.32568453815159	0.184944211016008	0.34693037069985	118788
PIK3C2A	945.649764890255	-0.427723419952373	0.190713358995874	2.24275542208674	0.0249125905447779	0.114900673682738	5286
PIK3C2B	1017.84565421777	-0.145938162619687	0.11116684393495	1.31278497665261	0.189255413769998	0.35173914385153	5287
PIK3C2G	2.23557238461003	-0.29065057482509	0.676296565899325	0.429767929456494	0.667364464038542	NA	5288
PIK3C3	571.341428195621	-0.0164884408101294	0.0818433956863034	0.201463302834205	0.840336321213447	0.925910726219888	5289
PIK3CA	432.470888960497	-0.368769076163303	0.161503181945236	2.28335486472551	0.0224094736564259	0.109345164636346	5290
PIK3CB	293.160558746747	-0.291796824341269	0.151910659664053	1.92084495575604	0.054751256947359	0.170878981680397	5291
PIK3CD	156.836899497312	0.262230453156131	0.181737552255813	-1.44290736780154	0.149046567379915	0.302055396386026	5293
PIK3CG	14.49272567392	-0.141473681769728	0.259133213888384	0.545949628173349	0.585100562917277	0.731601113957537	5294
PIK3IP1	1427.46881725626	-0.0526268727138425	0.123627798710639	0.42568801889792	0.670335193513102	0.799918725375225	113791
PIK3R1	465.112963289655	0.23614939497034	0.147675027683972	-1.59911529169106	0.109794987517145	0.25149281241425	5295
PIK3R2	638.177039332584	0.421589376839695	0.132925028122621	-3.17163278273515	0.00151584552040149	0.0453493912262572	5296
PIK3R3	253.475592130568	-0.325824340097705	0.312812524010215	1.04159621207195	0.297598925612142	0.471112551574317	8503
PIK3R4	1062.27263931351	-0.29761495992183	0.165398997775741	1.79937583615444	0.0719592492724082	0.197731631792594	30849
PIK3R5	85.9569845926117	0.257511667557062	0.15328039952301	-1.68000389063707	0.0929565587499074	0.228867835009272	23533
PIK3R6	24.3943046983126	-0.255761194591439	0.293033780714673	0.872804473148689	0.382769661059453	0.558437295255486	146850
PIKFYVE	388.045173669108	-0.33762782885822	0.141062313632998	2.39346583905201	0.0166900354518206	0.0960480382299688	200576
PILRA	71.2257332721211	0.142179832991061	0.211256870203682	-0.673018741847208	0.500935367595541	0.663489334901705	29992
PIM1	139.101611117407	0.386671291312322	0.232815014026872	-1.66085204138807	0.0967431662174961	0.234378720748177	5292
PIM2	113.943736260801	0.0456817777466597	0.262886983190191	-0.173769645009811	0.86204650118649	0.94114460116074	11040
PIM3	191.197533220119	0.132780905512581	0.0981285183030909	-1.35313268567308	0.176013245259334	0.336255420218572	415116
PIN1	472.813673046956	0.386311708017129	0.174656789520734	-2.21183332796386	0.0269781833716144	0.119970274430919	5300
PIN4	233.102960023109	0.457769498017195	0.161173523182539	-2.84022765636724	0.00450813485958172	0.0582159055845146	5303
PINK1	3022.64435075857	0.0650991102131742	0.056401307172292	-1.15421279181195	0.24841293946461	0.418686597501385	65018
PINLYP	46.8074077810164	0.426695500419478	0.269408485730072	-1.58382353571074	0.113233881806719	0.256276308065879	390940
PINX1	123.85808087679	-0.0276220490901059	0.0903641930363616	0.305674716521743	0.759852325740531	0.867479023877221	54984
PIP	213.608255769274	-0.252792970267111	0.321923303256248	0.785258375861937	0.432302095187966	0.605086272959089	5304
PIP4K2A	401.834141031615	0.128305859079052	0.145064263936065	-0.884475994277965	0.376439315621751	0.551781442220671	5305
PIP4K2B	230.10438073472	-0.11201985161832	0.136430021995842	0.821079187553997	0.411601164042091	0.585831992631494	8396
PIP4K2C	5414.45458457319	-0.0760676953887326	0.0778495623934137	0.977111406282845	0.328514001446022	0.502030773263634	79837
PIP5K1A	788.226245021143	0.0481800432085486	0.0603477233103531	-0.798373833603809	0.424653583205955	0.597086222687064	8394
PIP5K1B	115.08575251167	-0.305118808505506	0.281860495007107	1.08251711009665	0.27902281679306	0.45088322085915	8395
PIP5K1C	1551.52204230922	0.0420482447300935	0.076415100482695	-0.550260936182578	0.582140413500015	0.72948784080384	23396
PIP5KL1	110.99811460568	0.383457493126914	0.352438725374775	-1.08801180324084	0.276589896885294	0.448479443399337	138429
PIPOX	271.940466386952	-0.0649542537454015	0.103802165057477	0.625750471673063	0.531478622617604	0.688341511722858	51268
PIR	1.68248024966387	-0.0324085690605068	1.92583693271541	0.0168283038454409	0.986573589888445	NA	8544
PIRT	18.1932770332065	0.0468232610244569	0.331329127873982	-0.141319482910859	0.887617558934712	0.957153431839908	644139
PISD	257.898597306665	-0.020921172305485	0.107981729185263	0.193747335436634	0.846373725720443	0.929030016768557	23761
PITHD1	480.970555349976	0.0895533551565487	0.0720976870163637	-1.24211134729222	0.214195482451651	0.381746758809242	57095
PITPNA	1310.10143813658	-0.0124358610150619	0.0801875606543167	0.155084665421761	0.876754571139386	0.950576117220285	5306
PITPNB	444.615284791618	-0.331692256134558	0.167541176426647	1.97976559081749	0.0477298744849728	0.159516471570591	23760
PITPNC1	858.392953922082	0.110181200666145	0.10672443471688	-1.03238963934019	0.301889623535615	0.475287408963326	26207
PITPNM1	547.231374245692	-0.0046272671999105	0.0815648805243228	0.0567311221467509	0.954759382042624	0.987610137169579	9600
PITPNM2	408.277857462127	-0.285756954027043	0.157550737317673	1.81374558375354	0.0697169036763193	0.193646336701206	57605
PITPNM3	103.360783805677	-0.409532533306339	0.232573295095363	1.7608751389037	0.0782595386238661	0.208697340200926	83394
PITRM1	381.317739487746	0.108759361071734	0.161193296481106	-0.674713920776982	0.499857538453822	0.662503261153673	10531
PITX1	1.99248033300605	1.53605328815473	0.925195979774365	-1.66024639290947	0.0968648951334905	NA	5307
PITX2	0.771267852943743	0.814234247252777	1.56581358402917	-0.520007142330174	0.603058597005998	NA	5308
PIWIL1	10.59097300764	0.149259412636216	0.342078701220825	-0.436330622466506	0.662596867106241	0.79367089302744	9271
PIWIL2	0.599889506743135	-0.254155042527803	1.52780290766275	0.166353291548981	0.867878929648497	NA	55124
PIWIL3	35.7779070513634	0.911270795314272	0.335281042830577	-2.71793116491454	0.00656915031512806	0.0653618154575625	440822
PIWIL4	4.68018814126985	0.130364350546579	0.556172626567948	-0.234395481401226	0.814677966271514	NA	143689
PJA1	1521.37871888353	-0.0188869754920885	0.155540300115293	0.121428179565609	0.903351897954222	0.966587986187042	64219
PJA2	4559.26397073723	-0.456341232781419	0.182262352198768	2.50376025150686	0.012288126989467	0.0842659735679353	9867
PKD1	2811.47671684302	0.320227466122678	0.162506339830112	-1.97055368090532	0.0487749491310258	0.161142426975785	5310
PKD1L2	1.02273069181521	-0.0898255368827134	0.963511315181505	0.0932272776327408	0.9257230043365	NA	114780
PKD1L3	53.7938799537977	0.119734490902473	0.15985453797509	-0.749021531819952	0.453844227734653	0.622845289721578	342372
PKD2	2110.55461631508	-0.320375779578099	0.211675786400859	1.51352114961033	0.130147333059156	0.278965148462929	5311
PKD2L2	0.671691313059836	-0.26231570250475	1.1002776301614	0.238408648248416	0.811564160456521	NA	27039
PKDCC	505.513683802214	0.624071184016356	0.224131986313069	-2.78439143953621	0.0053628270036337	0.0610406436069121	91461
PKDREJ	68.8782405243882	0.107433648284841	0.216809363779249	-0.495521256149377	0.620232221427897	0.760925888725109	10343
PKHD1	0.805395189470142	0.55582562959853	1.69604979023644	-0.327717754984684	0.743125077588907	NA	5314
PKHD1L1	568.442874326409	0.599375783606582	0.410923888846696	-1.45860535217068	0.14467375965907	0.297477020054401	93035
PKIA	168.857618482353	-0.311966814258124	0.267493182600853	1.16626080420014	0.243509015339681	0.413350199929138	5569
PKIB	3.94655410487913	0.0643605950918488	0.474085694291326	-0.135757302670895	0.892013146012461	NA	5570
PKIG	566.8198286041	0.201516180220964	0.12045625350621	-1.67294079265527	0.094338952250567	0.230816780759676	11142
PKLR	14.4056769349967	0.31451946357966	0.318944529248314	-0.986125908228986	0.324071331487267	0.496905050608065	5313
PKM	12363.0611688749	-0.142811388780948	0.15283938196622	0.934388682705558	0.350103433449197	0.52458250496398	5315
PKMYT1	24.5463002083348	-0.0831438711247362	0.281870631928331	0.294971741312435	0.76801546692226	0.873488593737636	9088
PKN1	1491.20788209998	0.263117951599905	0.129335694914112	-2.03438000448858	0.0419132963197756	0.149140169781874	5585
PKN2	123.3209309648	-0.033071035017923	0.946992281707956	0.034922180102965	0.972141794234022	0.987610137169579	5586
PKN3	335.094542029734	0.410490777550364	0.207752585696374	-1.97586362727773	0.0481702247018687	0.160122640832348	29941
PKNOX1	239.778435504254	-0.0124583244366321	0.0828095254714871	0.150445547969258	0.880413108087673	0.952400628286389	5316
PKNOX2	62.0382933634023	-0.036167009554417	0.25883571014231	0.13972959733621	0.888873640515681	0.957886464949682	63876
PKP1	23.6138061912062	2.15838972586192	0.8664056624307	-2.4911999303035	0.0127312456918623	0.0858400111974248	5317
PKP2	1769.45811223245	-0.250327271020523	0.0973469321503958	2.57149625048051	0.0101260111847789	0.0778153060067703	5318
PKP3	955.938620660642	-0.0273289201450452	0.0501959465913282	0.544444760999218	0.586135450938144	0.732283408089858	11187
PKP4	1350.36259319495	-0.147615840385238	0.162363952104508	0.909166341862769	0.363262327904933	0.537688154843016	8502
PLA1A	168.36358567083	0.717973607415136	0.353678174527597	-2.03001954636902	0.0423545524792952	0.149873018917574	51365
PLA2G10	9.3436514269526	0.242285587058021	0.283138778841834	-0.855713187889978	0.39215644375723	0.567616219072386	8399
PLA2G12A	499.152197938874	-0.136560969470917	0.0932513068550045	1.46444027517227	0.143073690486449	0.295375789669179	81579
PLA2G12B	0.37978549059794	0.961894482223898	1.48045223175921	-0.649730171355062	0.515866531283457	NA	84647
PLA2G15	89.0072696781581	0.160980494069008	0.141826813780223	-1.13504978204238	0.256354460697514	0.427854918202179	23659
PLA2G16	3562.32556496429	0.43501893967925	0.165685522527683	-2.62557001385904	0.00865040165419374	0.0732801563601119	11145
PLA2G1B	0	NA	NA	NA	NA	NA	5319
PLA2G2A	0.969471574739268	0.323658450244207	0.944379383294333	-0.34272079205623	0.731808519238779	NA	5320
PLA2G2C	199.960031427606	0.0803476867362538	0.202451598014888	-0.396873561503551	0.69146070139224	0.816705717285535	391013
PLA2G2E	0.247518746259906	1.52987140541282	3.01945020606902	-0.506672175728486	0.612384856668967	NA	30814
PLA2G2F	34.6223079046922	-0.0951239643570877	0.155142983469524	0.613137392551005	0.539785497497735	0.695775911039535	64600
PLA2G3	34.1437992836774	0.108170884113661	0.185437592021845	-0.583327700356022	0.559672718501555	0.7111137773022	50487
PLA2G4C	41.5018442157152	-0.0981659557001031	0.296484407743403	0.331099893067775	0.740569032404218	0.852276768101301	8605
PLA2G4D	1.73746449484688	-0.584280935132646	0.588631142861894	0.992609620163661	0.320900234757233	NA	283748
PLA2G4E	4.31885086278083	1.06377996519587	0.844374545789595	-1.25984371568319	0.207725746161736	NA	123745
PLA2G4F	5.72796246874353	0.746061710132096	0.594782197285424	-1.25434438612505	0.20971685728926	0.37613678306417	255189
PLA2G5	226.022287962629	0.51892788492512	0.324406508221004	-1.59962230033806	0.109682398243564	0.251408334058545	5322
PLA2G6	204.312289515854	0.631040690877406	0.259238114652598	-2.43421262233394	0.0149242255041794	0.0913757497625343	8398
PLA2G7	103.964365597773	-0.247000159177942	0.29466131478962	0.838251059031257	0.401889716237378	0.57708694494708	7941
PLA2R1	415.019580230254	-0.0244547796512189	0.106481994701425	0.22966117154163	0.818355069053538	0.911153618008754	22925
PLAA	1070.11561604354	0.0613844705107746	0.0882867871544522	-0.695284906034539	0.486876771577745	0.651277357187028	9373
PLAC1	0.959728562633658	-0.0902512814461685	1.17422767596644	0.0768601211616714	0.938734822363979	NA	10761
PLAC8	243.846137732223	0.383835494243241	0.264920318261963	-1.44887148241944	0.147373476463415	0.300423862471385	51316
PLAC9	82.0998119205528	0.426412078883694	0.275888640625099	-1.5455949107493	0.122202431079932	0.267845760315668	219348
PLAG1	218.129637502426	-0.408355263860518	0.217857131818748	1.87441769957873	0.0608728758284876	0.180889129671096	5324
PLAGL1	222.293410949352	-0.164743536611285	0.134327148936413	1.22643514669749	0.220034966582685	0.388040953414472	5325
PLAGL2	265.566977059943	0.151020550946963	0.0694224789511009	-2.17538401435272	0.0296013514112609	0.12561390486247	5326
PLAT	732.517950625675	-0.0998726531888334	0.255293039052936	0.391207898027037	0.695643570813058	0.819978587744876	5327
PLAU	3442.32816657919	0.197053048197961	0.168492628570953	-1.16950545474446	0.242200044828659	0.411767975868306	5328
PLAUR	120.450215681696	-0.214375966960207	0.266662051150828	0.803923790561981	0.421440989398438	0.594583182387621	5329
PLB1	32.1202446320237	1.42950729579973	0.483793986258217	-2.95478516972875	0.00312886841090853	0.0541446973792931	151056
PLBD2	1269.38082656544	0.00628316520692399	0.0670443136801884	-0.093716601185533	0.925334282479011	0.98133455282784	196463
PLCB1	329.265996838397	-0.125864476857764	0.212287639960323	0.592895925929971	0.553250804704284	0.706346639646963	23236
PLCB2	160.470488070994	-0.225052217592693	0.13232172285948	1.70079570254454	0.0889813565358758	0.223555770543983	5330
PLCB3	804.136164292403	0.345073382586972	0.130805719293213	-2.63806035738741	0.00833817396578881	0.0719658518935731	5331
PLCB4	708.173079883222	-0.0981793926908234	0.155206570963339	0.632572397427774	0.527012917061228	0.684701388293217	5332
PLCD1	90.345360617309	0.198288584622973	0.211714064766376	-0.936586734763146	0.348971178091445	0.523546497028763	5333
PLCD3	29.5703135945003	1.05986713036155	0.433407193711133	-2.44543040757177	0.0144679367378299	0.0903939810388499	113026
PLCD4	238.247428946552	0.51979275140119	0.185496168180233	-2.80217514194765	0.00507593087356259	0.0599854001721814	84812
PLCE1	392.398063361617	-0.0971094276968216	0.278027160775092	0.349280363206591	0.72687883914281	0.843463931190176	51196
PLCG1	4726.60016126618	0.0776455210054005	0.0752255811044869	-1.03216910877102	0.30199290362535	0.475337331301756	5335
PLCG2	82.9401363022887	0.503875893597255	0.317834513278069	-1.58534039743009	0.112889015229686	0.255800885243248	5336
PLCH1	107.960509384603	-0.0188958399416746	0.176864716232864	0.106837815614936	0.914917646629096	0.974488902267202	23007
PLCH2	76.2826667624781	-0.0125919662335416	0.343970199330422	0.0366077243262741	0.970797784538406	0.987610137169579	9651
PLCL2	260.841644642008	-0.0830297078706679	0.148914596194185	0.557565947144609	0.577140815038621	0.725138237434545	23228
PLCXD1	690.017060281899	0.547645417326525	0.184876673163799	-2.96222020850254	0.00305429257811896	0.0541446973792931	55344
PLCXD2	21.179633108558	-0.503789810335493	0.224263104608055	2.24642306283937	0.0246769224670757	0.114449567433717	257068
PLCXD3	22.9071068742524	0.856624369768907	0.539153688746824	-1.58883151065885	0.11209843713209	0.254835451039801	345557
PLCZ1	0.308343942213395	-0.0458503398928295	2.83600697562911	0.0161672168957407	0.987100989171733	NA	89869
PLD1	134.65005565563	0.292264624931572	0.377459767117135	-0.774293448978034	0.438757276811453	0.610077498411448	5337
PLD2	423.911025623183	0.493448712829109	0.17372065821691	-2.8404722725203	0.00450467888338133	0.0582159055845146	5338
PLD3	4424.27502570793	0.0909760483575589	0.117537445100023	-0.774017576102146	0.438920397513853	0.610077498411448	23646
PLD4	68.1600755032827	0.109065138611418	0.200525353586867	-0.543897001853044	0.586512352234772	0.732544161376791	122618
PLD5	16.2229719817412	-0.297131628139623	0.344773877880236	0.86181595301381	0.388788804729178	0.564525764453177	200150
PLD6	48.443020948141	-0.148561723172707	0.158686525718687	0.936196205064516	0.349172176737768	0.523662858212521	201164
PLEC	5246.41808332313	-0.0450110636745114	0.0866395920859819	0.519520724772597	0.603397664367401	0.746547240666187	5339
PLEK2	221.946400526155	0.142115697403211	0.136881862575626	-1.03823614560105	0.299160128510694	0.472839598644401	26499
PLEKHA1	528.485395902669	-0.314828950540323	0.0932365681182382	3.37666815600797	0.000733695091469821	0.0395535194546197	59338
PLEKHA2	490.82331742074	0.00235424186389193	0.139716813829727	-0.0168500969880479	0.986556203941571	0.993210136362836	59339
PLEKHA3	300.661037670345	-0.430622163026184	0.180067236764492	2.39145205293171	0.0167818757714261	0.0962855165466945	65977
PLEKHA4	33.7788579711227	-0.0934225352736713	0.26010156879752	0.359177131093728	0.719462583470067	0.8383001312485	57664
PLEKHA5	783.891934412681	0.0867249735411502	0.136570545859203	-0.635019601009422	0.525415631297331	0.683287236197616	54477
PLEKHA6	1039.65208790798	-0.0835573707800646	0.109123403038869	0.765714488855356	0.443846204057636	0.613931632997991	22874
PLEKHA7	749.861979759646	0.213013260622657	0.10914984658455	-1.95156720131212	0.0509896104508446	0.1643520979419	144100
PLEKHA8	102.864827849523	-0.260086783790955	0.160256279676885	1.62294285325575	0.104601621678577	0.244509508779752	84725
PLEKHB1	665.06135651386	-0.0381355454792064	0.0929848090563871	0.410126620317955	0.681713065934422	0.808571716653891	58473
PLEKHB2	1135.78761160786	-0.364979387468512	0.230807899267717	1.58131237547103	0.113806631363706	0.257260607948058	55041
PLEKHD1	43.4663124928554	0.205848254154948	0.248276898349733	-0.829107563060426	0.407043544506766	0.581434498514181	400224
PLEKHF1	43.2196767699916	0.310732786012796	0.2020321589444	-1.53803625935765	0.124039749381282	0.270282313891254	79156
PLEKHF2	319.167019348821	-0.00338340584320746	0.0785385616474053	0.043079549360696	0.965638121408839	0.987610137169579	79666
PLEKHG1	439.701999108214	-0.0865706247928986	0.135131695525729	0.640638929720343	0.521757300447786	0.680261309564972	57480
PLEKHG2	810.166522905921	0.0607964896624915	0.128752404768011	-0.472196925347033	0.6367862341511	0.774581643610719	64857
PLEKHG3	1095.26844803653	0.357394447703774	0.175854406077074	-2.03233149328731	0.0421201082766833	0.149434134145081	26030
PLEKHG4	6.36024813556257	-0.10337411750233	0.495880580211801	0.208465750883361	0.834865322003452	0.92189841817041	25894
PLEKHG5	372.154847187796	0.420153072590173	0.168599928847759	-2.49201215837736	0.012702168920214	0.0858311122755803	57449
PLEKHG6	9.61626216772098	1.31333523709501	0.428994193337652	-3.06142893654814	0.0022028327490441	0.0492899302381904	55200
PLEKHG7	0.0811106996299092	-0.0162579837220724	3.3185105554599	0.00489918095795218	0.996091034790224	NA	440107
PLEKHH1	353.921038196551	-0.225275055073477	0.129732211671859	1.73646199483041	0.082482178723923	0.214615236041111	57475
PLEKHH2	145.113825583246	-0.108251354762069	0.172634514820523	0.62705511047203	0.530623110827326	0.687548138589152	130271
PLEKHH3	414.27612715795	0.403738606696077	0.173502483456545	-2.32699036147916	0.0199657782503429	0.104263823152003	79990
PLEKHJ1	891.660214295455	0.592011209836071	0.190380355955685	-3.10962340029385	0.00187326017595235	0.0481533008182805	55111
PLEKHM1	683.561737888472	0.10117270099878	0.0810416163583012	-1.24840428344217	0.211883041164134	0.378936245933793	9842
PLEKHM2	1324.06175076238	0.330223492948824	0.119035789751249	-2.77415299750518	0.00553456425946955	0.0618818325408536	23207
PLEKHM3	262.079651368255	-0.641759300880678	0.252039664908644	2.54626310947244	0.0108883085642669	0.0795909945781938	389072
PLEKHN1	64.2072786716699	0.730765526846629	0.862743320409289	-0.847025424085522	0.396980950551659	0.57241619259419	84069
PLEKHO1	652.359193245802	0.337526335255436	0.204264110172575	-1.6524015646717	0.0984527167874421	0.23652512879139	51177
PLEKHO2	199.437441146343	0.272446287675716	0.166645747457672	-1.63488292880031	0.102073591787441	0.241683336847161	80301
PLEKHS1	0.88762807441442	0.870440849614387	0.997938685159061	-0.872238808415015	0.383078112120852	NA	79949
PLG	0.846728195601415	2.49874661299253	2.55602666919457	-0.977590196185204	NA	NA	5340
PLIN1	129.603324254989	2.12061031592719	0.69869146451731	-3.03511696309645	0.00240442421693494	0.0508936088627313	5346
PLIN2	1154.04948214366	0.0444690388222269	0.149858058854807	-0.29674105725146	0.766664208908479	0.872935730585029	123
PLIN3	517.696130232168	-0.0577250131128628	0.097429519089088	0.592479708948168	0.553529404390026	0.70652140341029	10226
PLIN4	354.038964085695	2.42129406823002	0.715271421702233	-3.38514023455281	0.000711418990223618	0.0393652941674207	729359
PLIN5	4.40990782215481	1.47782207369801	0.55696405806438	-2.65335267563565	0.00796965523961493	NA	440503
PLK1	86.5205789044058	0.360412211945798	0.212427319694744	-1.6966377604524	0.0897651662507011	0.224505875222757	5347
PLK1S1	371.222855861775	-0.363646591556899	0.140454422100976	2.58907185774091	0.00962350103633963	0.0763684516431586	55857
PLK2	506.690141640525	-0.0391373225360857	0.28394615685421	0.137833605390829	0.890371924570196	0.958776005480858	10769
PLK3	13.0072000436129	-0.0325639416695479	0.985662088835792	0.0330376323066363	0.97364457776957	0.987610137169579	1263
PLK4	100.944732427176	-0.176196335539335	0.121383058400634	1.45157271419036	0.146620450223057	0.299624529278903	10733
PLK5	19.5200746798569	2.12722634381467	0.944036669797692	-2.25333020619901	0.0242383365567813	0.113405362621954	126520
PLLP	1315.52571472861	0.0612598992679567	0.0965970966881631	-0.634179508165936	0.525963679227064	0.683661608402759	51090
PLN	76.0388024685886	0.485957890245911	0.349941314907674	-1.38868395797771	0.164928874412669	0.322121781917876	5350
PLOD1	1480.87850091773	0.0950458196575365	0.0738572287229977	-1.28688581064972	0.198134091671763	0.361910772782732	5351
PLOD2	433.031423123002	-0.0729520997339267	0.0693888985818222	1.05135117035909	0.293097333534422	0.466532265731035	5352
PLOD3	68.5621448152783	-0.035742423675335	0.954697842929465	0.0374384669872724	0.970135401936928	0.987610137169579	8985
PLP1	377.316372576005	0.459489083934013	0.179291110204577	-2.56281018846791	0.0103828794450252	0.0784878736567276	5354
PLRG1	576.94188576176	0.0901481506278193	0.0779630503155094	-1.15629327306971	0.247561218946115	0.418046741833365	5356
PLS1	181.618580856001	-0.442052563204854	0.198822791344986	2.22334954767751	0.0261922389069764	0.117816291703816	5357
PLS3	3585.35995872448	-0.211557457961396	0.0968077864786085	2.18533514355422	0.0288642824185019	0.123822741199925	5358
PLSCR1	682.354669987171	0.0753557572945743	0.0815351109641665	-0.924212359601646	0.355375761851997	0.529317811693213	5359
PLSCR3	702.329771148518	-0.0780257203855114	0.0861481911384988	0.905715132893167	0.365086650631524	0.539606763139927	57048
PLSCR4	1098.34495864203	0.0982094041037652	0.125094608174171	-0.785081032165883	0.432406060005625	0.605104266229954	57088
PLSCR5	0.0917847585956593	0.545566152987538	3.31755245939133	-0.16444838767904	0.869378174166785	NA	389158
PLTP	1008.37113446265	-0.114747082903379	0.232124541145915	0.494334129157195	0.621070225757668	0.761672588748879	5360
PLVAP	14217.5470514316	-0.0806938633979558	0.224561018992478	0.359340475742403	0.719340398312388	0.838248424816266	83483
PLXDC1	184.812627442058	-0.0668857874812796	0.405886553282553	0.164789365255759	0.869109774900053	0.946183521022654	57125
PLXDC2	317.079556865151	-0.0877061012254289	0.196480806481045	0.446385083592835	0.655319105759024	0.788746256052657	84898
PLXNA1	585.077777517536	0.184445373714249	0.131616432732409	-1.40138560121323	0.16109879566846	0.317265140141422	5361
PLXNA2	292.00927117207	-0.483476361973677	0.260944739731082	1.85279213703226	0.0639121576828386	0.185251853697368	5362
PLXNA3	543.133231094654	-0.181159864833914	0.0975841228056561	1.85644815596389	0.0633897061742702	0.184609837121866	55558
PLXNA4	147.881493169078	-0.390179708239346	0.371385269976567	1.05060631043327	0.293439441602284	0.466807786189331	91584
PLXNB1	1238.00680424015	0.265451932449815	0.189872631002677	-1.39805263690728	0.162097261222118	0.318511526747544	5364
PLXNB2	2135.51106158398	-0.185909882126865	0.126805423921609	1.46610354965411	0.142620078848605	0.294943563342055	23654
PLXNB3	100.434881923376	1.3108633305186	0.407700033038438	-3.21526422440836	0.00130324504393671	0.0446948339089232	5365
PLXNC1	62.7195258332677	0.145511468359081	0.181937145347568	-0.799789773996394	0.423832608803629	0.596319907057089	10154
PLXND1	2163.15147868447	-0.00520252595748244	0.20457120756445	0.0254313694454944	0.979710889995311	0.989999332776692	23129
PM20D2	198.592259904739	-0.235056669388696	0.0986031862654313	2.38386484546193	0.0171318929966346	0.0972491173821783	135293
PMAIP1	133.612462287133	-0.939909827443797	0.279806167624638	3.35914620976009	0.000781836900041179	0.0399428443971038	5366
PMCH	6.5749766669367	-0.196958741080946	0.409708283533357	0.480729213923521	0.630708965274323	0.769444083921642	5367
PMEL	21.9964010432434	-0.283485179010421	0.244356553347918	1.16012922561889	0.245996196768765	0.416360768888753	6490
PMEPA1	319.376865867402	-0.380644851089598	0.216044166607945	1.76188441958886	0.0780888275439477	0.208504674776794	56937
PMFBP1	6.94055357944071	-0.187693999632511	0.349808531871237	0.536562097638031	0.591570131110535	0.737217415399469	83449
PML	219.005427615149	-0.145487232022025	0.0939117604991729	1.54919076427394	0.121335868989024	0.266960132159925	5371
PMM1	380.127376182454	0.23501433085153	0.187969509239495	-1.25027900430433	0.211197645343487	0.37828186665285	5372
PMM2	190.078888041282	-0.0163933105132113	0.090401432813831	0.181339056284329	0.856101451694263	0.936454235582358	5373
PMP22	595.176470355128	0.177277311447242	0.212983723133792	-0.832351453147806	0.405210595759168	0.579626571556002	5376
PMPCA	1056.08740325105	0.140462417461941	0.0727693576338107	-1.93024127227801	0.0535769499084229	0.169121346395813	23203
PMPCB	207.933322113638	0.200137882195257	0.155646424672867	-1.28584953117877	0.198495580063719	0.36217263598714	9512
PMS1	479.465868873599	0.104824104624799	0.105694624336281	-0.991763822266757	0.321312749456832	0.494408057845164	5378
PMS2	239.438143772139	-0.115744483836429	0.150355043707056	0.769807789500827	0.441413918374228	0.612355203944111	5395
PMVK	627.069054613289	0.377083158451241	0.132374722561659	-2.84860395666248	0.0043911504891308	0.0581200427921888	10654
PNCK	3.63738542555474	1.14677861878839	0.592382234580653	-1.93587611485377	0.0528828757573057	NA	139728
PNISR	3976.6225451215	0.447004974345497	0.167779201389528	-2.66424545261542	0.00771612385849677	0.0698825193390627	25957
PNKD	1036.16820579987	0.339120576808074	0.177746624982108	-1.90788757222371	0.056405748884616	0.173555145340365	25953
PNKP	530.312890434029	0.332956432369904	0.14816971057483	-2.24712885702609	0.0246317931853035	0.114320093948423	11284
PNLDC1	12.9321869824456	0.0590676906370512	0.399220076547236	-0.1479577158241	0.882376138756377	0.95359935828975	154197
PNLIP	7.32287923245374	1.14521347986259	0.483792432084705	-2.36715873154063	0.0179252430437134	0.0993503998859045	5406
PNLIPRP2	3.85282921381192	1.27026358418942	0.705676773569216	-1.80006432373366	0.0718504820759126	NA	5408
PNMA1	286.097774456879	-0.0358684934130953	0.114524454974396	0.313195058829264	0.754132472211813	0.863091417116416	9240
PNMA2	0.126453354567562	-0.0890916541275075	3.31851273106526	0.0268468622384669	0.978581876011293	NA	10687
PNMA5	0.256194633846373	-0.10887884207355	2.02620138334676	0.0537354494811912	0.957145938989279	NA	114824
PNMAL1	7.06521643659594	0.112740009734209	0.388293002400119	-0.290347776131271	0.771550192148772	0.876015146791361	55228
PNMT	1.40663824192261	1.39258424431405	0.999409092124995	-1.39340761984971	0.163496562813065	NA	5409
PNN	1335.18238104426	0.612196451970991	0.21456946916	-2.85313867983003	0.00432897253915774	0.0581200427921888	5411
PNOC	5.51656775031746	-0.585855075542115	0.37679478072484	1.55483861643494	0.11998450959471	NA	5368
PNP	8850.43624546839	-0.0985434215660184	0.0887457602560669	1.11040145784634	0.266826070290017	0.4395697248744	4860
PNPLA1	1.39511000418985	-1.27630451281264	1.20199150429707	1.06182490329582	0.288315182094405	NA	285848
PNPLA2	1099.9348340999	0.617009706477194	0.168321581790105	-3.66566010083365	0.000246701414213731	0.0289164139866359	57104
PNPLA3	212.213740155279	0.185682934307384	0.181437079067195	-1.02340125437434	0.306118166570114	0.478970312275392	80339
PNPLA4	63.5321076155164	0.578955137673461	0.225854201210246	-2.56340211769856	0.0103651922799845	0.0784690935381238	8228
PNPLA5	0.505499718166506	0.948655484139465	1.38044058276409	-0.687212108934053	0.491949074840385	NA	150379
PNPLA6	1833.25914952645	0.0799138285384705	0.1300323153461	-0.614568988683837	0.538839399645181	0.694993079247033	10908
PNPLA7	254.165345943	0.194191761698849	0.224320416564606	-0.865689198838127	0.386660624840141	0.562177459973043	375775
PNPLA8	811.42946180809	-0.227663738590016	0.131543518565241	1.73071042247591	0.0835034253978939	0.215961059104405	50640
PNPO	259.620756219669	0.281699525469604	0.104827821934056	-2.68725916719716	0.00720410320551862	0.0677315514768695	55163
PNPT1	458.005411624406	-0.0722222542143186	0.08411859857117	0.858576526964055	0.390574193012012	0.56625158325459	87178
PNRC1	1102.71940724769	-0.102935156185499	0.0848282251446335	1.21345408335484	0.224956259446392	0.3929634395353	10957
PNRC2	2237.5673375004	-0.0498973703155065	0.0620928844935421	0.803592403904121	0.421632411500966	0.594790072426437	55629
POC1A	395.432912614468	-0.206866312577309	0.178263077764713	1.16045518326767	0.245863530447876	0.416291303370189	25886
POC1B	209.651384655877	-0.131079073862438	0.142915789233852	0.917176993284865	0.359049900594525	0.53323566967767	282809
POC5	208.769674502378	-0.0122277338695266	0.0774830031105393	0.157811821672454	0.874605083044331	0.949597786339533	134359
PODN	385.155836700926	0.498226845322767	0.230566134868424	-2.16088475268533	0.0307042429916188	0.127770820694759	127435
PODXL	7640.26459513331	-0.146748330923014	0.142547209713367	1.02947178845587	0.30325803006819	0.476312689298306	5420
PODXL2	9.39158545366186	0.21281408523536	0.379637905951209	-0.560571222997713	0.575089873634912	0.724068131895028	50512
POFUT1	237.618678665859	0.0948476870778976	0.111596887952811	-0.849913369609416	0.395373251897186	0.570841620103296	23509
POFUT2	912.154518174915	0.0297436362964797	0.0665652191814286	-0.446834497989274	0.654994560862675	0.788427073125411	23275
POGK	753.138711204486	0.125909273699353	0.0732183917730888	-1.71963997911288	0.0854979042692024	0.219029635951363	57645
POGLUT1	222.791108794949	-0.268965856520442	0.16948349841871	1.5869737114817	0.112518598708514	0.255431895493835	56983
POGZ	684.948215896821	-0.0906787483539994	0.098255231347383	0.922889775032977	0.356064649682561	0.530224971046351	23126
POLA1	351.280757570129	-0.419852163144203	0.214637675302191	1.95609723480786	0.0504537008450683	0.163663723025797	5422
POLA2	73.8326164978149	0.284181734080382	0.201789029638933	-1.40831111874058	0.159038964714514	0.314573295386679	23649
POLB	221.738715333707	0.0890737426106498	0.114291198166812	-0.779357851167536	0.435768945083205	0.607378688094461	5423
POLD1	216.527839501785	0.347299345766504	0.14576699128064	-2.38256509731932	0.0171924919708051	0.0973650997828825	5424
POLD2	267.120596235474	0.359749362454461	0.122172989133925	-2.94459000311524	0.00323382875405149	0.0542669384146419	5425
POLD3	229.075979707213	-0.0983237945470126	0.0939111308847779	1.04698765333418	0.295105272667562	0.468712428990528	10714
POLD4	221.719659182013	0.131361771281201	0.118821769250646	-1.10553623388744	0.268927302920469	0.441825771761607	57804
POLDIP2	3258.94302387343	-0.0197738915747156	0.0758475797036665	0.260705636909858	0.794319518727556	0.893088383888448	26073
POLDIP3	2100.07159150587	0.146204050527868	0.0637931604664901	-2.2918452300959	0.0219145756532526	0.108693372241794	84271
POLE	401.355841278647	0.0920422811563164	0.0896284258120435	-1.0269318056454	0.304452576440412	0.47719972083046	5426
POLE2	27.7090061767917	0.158178275280601	0.244965595211074	-0.645716289850037	0.518463108948992	0.67749381480885	5427
POLE3	163.509523667442	0.229438470120237	0.315940810943488	-0.726207131756955	0.467711800589489	0.635249296006359	54107
POLG2	114.499913349928	-0.0746228587566953	0.134207997645982	0.55602393348821	0.578194493572846	0.726050052763104	11232
POLH	94.7927093971516	-0.180148659096301	0.171130323558481	1.05269864130618	0.292479131576924	0.465821106217454	5429
POLI	275.965888814188	0.349834653385838	0.156226926560732	-2.23927245505814	0.0251381939803019	0.115580003683056	11201
POLK	292.931603824575	-0.344984410061828	0.151595277609352	2.27569364628114	0.0228643519105505	0.110318629287266	51426
POLL	513.647475883558	0.478647273177331	0.167073630379321	-2.8648882058205	0.00417156485458699	0.0576511151788617	27343
POLM	170.536983563679	0.310950548342393	0.147786564725892	-2.10405153485455	0.035373951833839	0.136471740403393	27434
POLN	5.2917539934309	0.285261492726279	0.440404253172818	-0.64772647101194	0.517161880048828	NA	353497
POLQ	67.8891745671019	-0.0174020352170537	0.164310867264459	0.105909216516063	0.915654381476459	0.974882746806012	10721
POLR1A	4120.20948669312	-0.505645596506608	0.481627263099887	1.04986913168522	0.293778285462442	0.467140459267285	25885
POLR1B	528.70157962708	0.0827218410881594	0.0852000428790259	-0.970913139159035	0.331591534650202	0.505164623782386	84172
POLR1C	111.102383968009	-0.0421394766398645	0.946312720240418	0.0445301809206989	0.964481794935265	0.987610137169579	9533
POLR1D	457.520696957579	0.135628027315909	0.117149574099808	-1.15773384886879	0.246972666135922	0.417424344609168	51082
POLR1E	795.644462006035	0.0950515522045842	0.154092067717829	-0.616849092963313	0.53733426722688	0.693828236762384	64425
POLR2A	8742.98016750069	-0.0256195070697555	0.0585123346128674	0.43784797238498	0.66149649282089	0.792901688708558	5430
POLR2B	5750.06795798667	0.2760654591108	0.154777531572852	-1.78362748330082	0.0744842166928091	0.202160574240005	5431
POLR2C	214.117584008619	-0.0424775285534943	0.943240278404485	0.0450336245451118	0.96408050762071	0.987610137169579	5432
POLR2D	238.502399063925	0.123306402834472	0.109554325688824	-1.12552746830562	0.260365584157697	0.432304506795835	5433
POLR2E	1815.57472723532	0.20084811779294	0.0597841192076807	-3.35955635802251	0.000780677263180278	0.0399428443971038	5434
POLR2F	648.121962523334	0.298303296244108	0.148695558872838	-2.00613453761057	0.0448418958511423	0.15419952337122	5435
POLR2G	1298.17274653244	0.223638405504787	0.121397807021182	-1.84219477264335	0.0654466648018878	0.187925062074145	5436
POLR2H	1886.31421956359	0.0584728959778388	0.0740524910362503	-0.789614166378483	0.429753132417895	0.602598000412425	5437
POLR2I	120.620177824786	0.401656933519851	0.17031382000808	-2.35833435889581	0.0183571502168234	0.100361760221515	5438
POLR2J	146.342742054465	-0.0340300628478701	0.945132169351255	0.0360056127083565	0.971277883563606	0.987610137169579	5439
POLR2M	1480.94845885318	-0.190663082529533	0.121993905447629	1.56289022660549	0.118078416855588	0.263160337431673	81488
POLR3A	740.755035280001	0.484573167131366	0.15691478868836	-3.08812936742216	0.00201420767268307	0.0490699014774205	11128
POLR3B	82.3409644301149	-0.0652592100307357	0.22470706059358	0.290419045393361	0.771495675152444	0.876015146791361	55703
POLR3C	303.747427919307	0.0361316111533563	0.0678190070208752	-0.53276526361164	0.594196082228917	0.738989978129166	10623
POLR3D	520.04409493296	0.216699186723466	0.0878269587116137	-2.46734248688963	0.0136120093970597	0.0878563269296132	661
POLR3E	1257.17466565259	0.390315429211356	0.152766033118893	-2.55498831279848	0.0106191363428566	0.0791471709253877	55718
POLR3F	359.153791918217	-0.035036824736269	0.0775926408972741	0.451548295445373	0.65159442534142	0.785680374756921	10621
POLR3G	140.553221186568	0.0573610375207153	0.122593399154406	-0.467896623442747	0.639858518254386	0.776682874711963	10622
POLR3GL	377.116247271544	0.349291357224497	0.162178716335549	-2.15374350664986	0.0312602922249742	0.128958165591011	84265
POLR3H	173.131758782387	-0.0724771952944812	0.136237067097525	0.531993214758495	0.594730694967515	0.739128725790933	171568
POLR3K	22.8705917059163	-0.0880996334892868	0.976084390347258	0.090258213695994	0.928082025207489	0.98302043566483	51728
POLRMT	824.233563395843	0.118929705919564	0.0725689340164837	-1.63885149384377	0.101244191848692	0.240769588718832	5442
POM121L12	0.0660846915628322	0.545566152987538	3.31755245939133	-0.16444838767904	0.869378174166785	NA	285877
POMC	214.642908257169	0.230896242500521	0.192608714850058	-1.19878398378946	0.230611951846438	0.399689268838235	5443
POMGNT1	256.66194386746	-0.0422157709501666	0.942833117888758	0.0447754434471908	0.964286298747053	0.987610137169579	55624
POMP	713.68033640843	-0.0495930823890417	0.08313383972075	0.596545071845916	0.550811153213548	0.704179456028447	51371
POMT1	521.164857664963	0.299479810140957	0.127910360261402	-2.34132567157915	0.0192153973665048	0.102299848985685	10585
POMT2	350.158583237172	0.327646757589965	0.115798952302334	-2.82944492221768	0.00466288251868708	0.0587026777136425	29954
PON1	1497.67416096021	0.282532073580455	0.568162264673684	-0.497273562760673	0.618996152232829	0.759900729215218	5444
PON2	1348.9655134935	0.265040172307749	0.140696953652623	-1.88376624672433	0.0595966010724943	0.178916045840507	5445
PON3	4230.19379856275	-0.360163777498637	0.322206214045174	1.11780518748202	0.263650205501537	0.436177068087797	5446
POP1	125.47218796397	0.308229819744278	0.12001285403908	-2.56830672191088	0.0102196685057521	0.0781507523096748	10940
POP4	315.936380893104	-0.0279474558532739	0.0832714260301078	0.335618797295115	0.737158347231866	0.849897953847833	10775
POP5	601.633941450329	0.0579103759819457	0.114796161635696	-0.504462650639169	0.613936301881992	0.755644542058794	51367
POPDC2	119.031709701488	0.167411089661458	0.287923892524379	-0.581442158876352	0.560942490661946	0.712060311875252	64091
POPDC3	73.4774503184966	-0.13408875679654	0.560462893399835	0.239246448561727	0.810914487492942	0.906187264182053	64208
POR	220.080020150493	-0.0394387080450176	0.948216042698076	0.0415925340524695	0.966823525056239	0.987610137169579	5447
PORCN	156.831123681903	-0.0789452570146551	0.117723268948847	0.670600279108443	0.502475204663596	0.664646299895095	64840
POSTN	1866.96163081935	-0.328657630770747	0.221554795690112	1.48341465481271	0.13796427619134	0.289127649946894	10631
POT1	412.061791470278	-0.00464133573344551	0.0820828506963787	0.0565445241493089	0.954908027097343	0.987610137169579	25913
POU1F1	5.17652086421255	0.418484498283928	0.434871139050415	-0.96231839895775	0.335889689536619	NA	5449
POU2AF1	13.7171069600463	-0.270025041131309	0.402517235485323	0.670840941272328	0.502321862817393	0.664509640852846	5450
POU2F1	56.0973848940389	-0.418691496006618	0.141353450510309	2.96201822095656	0.00305629696773072	0.0541446973792931	5451
POU2F2	6.20399142118644	0.497206395730977	0.455113357990991	-1.09248912825982	0.274618166471159	0.446590732766455	5452
POU2F3	1.04573327183218	1.04009002049347	1.00524367658049	-1.03466457409761	0.300825585757718	NA	25833
POU3F2	0.426075812445697	0.412125304655034	1.73100667757572	-0.238084179566665	0.811815804857946	NA	5454
POU3F4	1.90036916841406	-1.0454719905398	0.83847066401099	1.24687962908396	0.212441637161915	NA	5456
POU4F1	0.0660406214031271	-0.0750721112732225	3.31851273106526	0.0226222158409873	0.981951622682704	NA	5457
POU5F1	35.5612429372408	0.905166228684611	0.607101330983356	-1.49096399973043	0.135970946861424	0.286591889425626	5460
POU5F1B	1.13721319767571	-0.0452103341541418	2.1722889612732	0.0208123021200842	0.983395384192475	NA	5462
POU5F2	2.79183496707497	-0.26487860541335	0.500345419287714	0.529391486766139	0.596533902597915	NA	134187
POU6F1	293.335936827104	0.235466743463541	0.11323953268612	-2.0793687317327	0.0375834721802708	0.140763156353222	5463
POU6F2	0.191101176636999	0.747717635838161	3.19820701717819	-0.23379275694851	0.815145872886955	NA	11281
PP2D1	932.167594356481	-0.120861325777737	0.0675846497343885	1.78829551166912	0.0737283436186604	0.200806559008954	151649
PPA1	700.831454370902	0.397595429623883	0.140321276087731	-2.8334650361596	0.00460463449009324	0.0585381826729853	5464
PPA2	1128.24615975955	0.158524526860283	0.0861332011534294	-1.84045785756764	0.065701045898309	0.188162489821119	27068
PPAP2B	12985.4780319026	-0.135328504256676	0.187081032484182	0.723368384596222	0.469453589431115	0.636821081333078	8613
PPAP2C	595.718809699348	0.266769002921331	0.149080177987487	-1.78943308575686	0.0735450949075642	0.200587958130418	8612
PPAPDC1A	5.32284614048876	0.101581611509851	0.564415017281697	-0.179976805009694	0.857170777764102	NA	196051
PPAPDC1B	1522.01720402296	0.29631326433816	0.0887032860376491	-3.34049929348044	0.000836278934924887	0.0411055671334341	84513
PPAPDC2	146.958042658471	0.355934967640967	0.129739277504597	-2.74346346370208	0.00607948131519478	0.0636912748689938	403313
PPARA	48.0412573187886	-0.247556548528501	0.210589213208463	1.17554239724256	0.239777785496739	0.409221164686264	5465
PPARD	917.746151940894	0.108117042263943	0.0619825134231263	-1.74431523171508	0.0811041370873295	0.212906374097035	5467
PPARG	78.5182139586989	0.0807081178629381	0.258433048249025	-0.312297975857824	0.754814078214099	0.863487318820066	5468
PPARGC1A	385.375983305525	0.0844806961407525	0.344120808403123	-0.245497203533786	0.806071473193844	0.902406015881485	10891
PPARGC1B	203.388635999236	0.0959588432307038	0.136554252846734	-0.70271588932793	0.482232823498075	0.647335807185417	133522
PPAT	254.823129301184	-0.424591144974303	0.241920542552887	1.75508512213874	0.0792447487691252	0.210143341565241	5471
PPBP	6.40366713542307	0.230597136636497	0.497683454985217	-0.463340973718619	0.64311998069954	0.779430903616058	5473
PPCDC	33.6648401186473	0.285226917612891	0.203224256342767	-1.4035082363978	0.160465337632375	0.316287443206832	60490
PPCS	467.37036241123	0.0621797519856797	0.0825307826440066	-0.753412847832665	0.451201864658426	0.620453837517204	79717
PPDPF	773.016939539804	0.349478084913476	0.160365926377989	-2.17925398996381	0.0293128051433731	0.1249557094735	79144
PPEF1	10.756434686093	1.39342222550706	0.583610296827115	-2.3875902003145	0.0169592405072592	0.0967652885128542	5475
PPFIA1	1195.36797756574	-0.342519495129685	0.160548730797957	2.13343010204628	0.0328894598962166	0.13230487456131	8500
PPFIA2	2.23846591516724	-0.0666247265974115	0.528965711115362	0.125952826804082	0.899769265857333	NA	8499
PPFIA4	280.427971975966	0.512595831573159	0.200868367755412	-2.55189922286481	0.0107137503101606	0.0793259450222202	8497
PPFIBP1	943.892317160586	-0.337511431011199	0.133155263619504	2.53472091028748	0.011253694512984	0.0808015266032255	8496
PPFIBP2	687.107921911545	0.35737901003616	0.175835867106036	-2.03245797298368	0.0421073142772589	0.149428654967895	8495
PPHLN1	299.603781718342	-0.255581324585644	0.140793535579944	1.8152916150083	0.0694791068953645	0.193447886560304	51535
PPIA	9824.04344896528	0.257932990265284	0.142280459313903	-1.81284901320304	0.0698551120033624	0.193915455118216	5478
PPIAL4G	0.0866625286627049	-0.685751291322548	3.31851273106526	0.206644164689529	0.836287766177653	NA	644591
PPIB	11418.1427011682	0.0183722599296242	0.132216934027773	-0.138955422501062	0.889485374907871	0.958312453151209	5479
PPIC	985.774201386684	0.0749076858970601	0.101042710753066	-0.7413467566218	0.458483218589697	0.626869026508177	5480
PPID	112.350802095991	-0.046830811067242	0.949116094267303	0.0493414992645282	0.960647148145103	0.987610137169579	5481
PPIE	233.719494405676	0.0423388109877543	0.0903815130169918	-0.468445477116483	0.639466052829052	0.776348375809186	10450
PPIF	75.6150219743441	0.633733030312517	0.169135302066029	-3.7468998048977	0.000179033555341486	0.0246379242273629	10105
PPIG	812.731618596439	-0.0915834869515985	0.0807213375546247	1.13456354572449	0.256558234450524	0.428123496005818	9360
PPIH	363.793317284578	0.0368704303908308	0.0832863707280524	-0.442694645816907	0.657986615713227	0.790309812507351	10465
PPIL1	486.611782827859	0.0657586653363961	0.0741149003298418	-0.887252968616878	0.374942720504419	0.550349072066922	51645
PPIL2	1575.95385160793	0.150983819054276	0.0752698781384503	-2.00589960802857	0.0448669600935278	0.15419952337122	23759
PPIL3	124.42332467621	0.110572352434832	0.0928170529777621	-1.19129350574537	0.233538382481925	0.402398538657078	53938
PPIL4	388.344930658785	-0.262327682284341	0.145948037215826	1.79740466051225	0.0722714014079358	0.198220323126494	85313
PPIL6	21.3414381110777	-0.313310069693315	0.196875918132344	1.59140880543196	0.111517603945025	0.254211143504679	285755
PPIP5K1	765.51570884965	-0.00262490206159047	0.074061600287309	0.0354421461514148	0.971727178038683	0.987610137169579	9677
PPIP5K2	362.643856452073	0.0473771578537734	0.143626088070182	-0.329864570499358	0.741502295119012	0.852907428651355	23262
PPL	1612.20807972797	-0.032805081649946	0.129327701475918	0.25365858416694	0.799759332758468	0.896939930411726	5493
PPM1A	1137.92881752604	-0.191620099018699	0.0627478251802404	3.05381259777974	0.00225953180188219	0.0499390364798688	5494
PPM1B	176.730699382279	-0.0410675657356006	0.943509725855747	0.0435263830463995	0.965281933821354	0.987610137169579	5495
PPM1D	255.682506634045	0.121855953719328	0.0767292848680011	-1.58812836492559	0.112257315447069	0.255152963908867	8493
PPM1E	92.4803708353162	-0.244733728851481	0.178197553715305	1.37338433524445	0.169632896984266	0.328308402050689	22843
PPM1F	1188.68457252044	-0.273116485399796	0.168482366184242	1.62103899408163	0.105009276122706	0.244880304553704	9647
PPM1G	399.308763528959	0.0473043607333481	0.0797105056281934	-0.593452021920391	0.552878682658205	0.706161813432911	5496
PPM1H	1084.33850311795	-0.130891212976021	0.183200959942651	0.714467942837171	0.474937872079216	0.641015056094696	57460
PPM1J	45.9615402170533	0.481921694644015	0.260860939488647	-1.84742758187064	0.0646851947837028	0.18646125050172	333926
PPM1K	87.2439396233505	-0.236998126546815	0.222592594984208	1.0647170296192	0.287004001298135	0.459864191706046	152926
PPM1L	144.016631941202	-0.388992262291957	0.224698919264605	1.73117104241111	0.0834212624846825	0.215950202112305	151742
PPM1M	897.912792031949	0.282391141153345	0.134211439294904	-2.10407654248342	0.0353717706956592	0.136471740403393	132160
PPM1N	6.51485380234838	0.383545194356946	0.459503224722138	-0.834695326869308	0.403889273490603	0.57887616649175	147699
PPME1	151.01106812808	-0.037147540028748	0.944847065454009	0.0393159288809329	0.968638507024533	0.987610137169579	51400
PPOX	361.834518575008	0.300501094445485	0.145635989940207	-2.06337111155601	0.0390773824607401	0.143518463223559	5498
PPP1CA	378.278961667498	-0.0385046383187238	0.942985151719677	0.0408327090288799	0.967429263061424	0.987610137169579	5499
PPP1CB	5141.53770377301	-0.169405778042191	0.0989798957380837	1.71151703867688	0.0869857085423581	0.221135151496295	5500
PPP1CC	2087.24973893524	0.0771682195853409	0.0647142874807681	-1.19244486170498	0.233086858622114	0.402107868055769	5501
PPP1R10	2107.01289635909	0.145702902913769	0.11817257612955	-1.23296713743498	0.217588025111537	0.385414286912461	5514
PPP1R11	838.115250873852	0.298871131741832	0.155658993413065	-1.92003767458994	0.054853140784677	0.171092332238614	6992
PPP1R12A	645.970753126176	-0.434398385716784	0.162890954995429	2.66680483105384	0.0076576126763811	0.0696208550173649	4659
PPP1R12B	424.762727496007	-0.3799433386279	0.219649914168896	1.72976775367984	0.0836717779100106	0.21626919247738	4660
PPP1R12C	801.283239189212	0.316483929020849	0.135529937960615	-2.33515881275486	0.0195351258726445	0.103216021068551	54776
PPP1R13B	336.522175330335	-0.0407855735958273	0.942626350289588	0.0432680176862204	0.965487885525202	0.987610137169579	23368
PPP1R13L	274.296667832742	0.324469048268282	0.144148792529537	-2.25093143393342	0.02438988045463	0.113707553100941	10848
PPP1R14A	52.9961408672031	-0.0198430047241993	0.371029640032422	0.0534809152240918	0.957348736329934	0.987610137169579	94274
PPP1R14B	655.300457791616	0.331929817472943	0.14523455687067	-2.28547409531826	0.0222850436883341	0.109223992051719	26472
PPP1R14C	479.72526584821	0.461825673215022	0.211373162743792	-2.18488320475578	0.0288974112649571	0.123822741199925	81706
PPP1R14D	0.418464405456474	-0.295354331012826	1.47367302115212	0.20042053208107	0.841151702966294	NA	54866
PPP1R15A	227.076394661737	0.0249932068395298	0.146453638463761	-0.170656100467687	0.864494183102647	0.942715299896777	23645
PPP1R15B	406.776573531494	-0.30957049496331	0.17419140234521	1.77718584726592	0.0755376672303287	0.203894906283369	84919
PPP1R16A	461.45079932257	0.376601750793395	0.128828921704745	-2.92327022387492	0.00346375769156589	0.0551938324619506	84988
PPP1R16B	127.638980866193	-0.0684066987735848	0.25944190042711	0.263668662081835	0.792035245251962	0.891478293556119	26051
PPP1R17	0.0901450056154423	-0.363616789342239	3.31851273106526	0.109572214666633	0.912748647428279	NA	10842
PPP1R18	128.223560856747	-0.221811144694904	0.177483244694086	1.24975822409165	0.211387880977329	0.378469500339919	170954
PPP1R1A	5.84631137693714	0.420276392641143	0.991780160896839	-0.423759628606706	0.671741123457585	0.800891961483449	5502
PPP1R1B	7.66184905638446	-0.077149372430287	1.02466618998331	0.0752922007034733	0.939982226806884	0.987610137169579	84152
PPP1R1C	2.46563005697616	-0.489414117345418	0.593562356126433	0.824536988058537	0.409634508105277	NA	151242
PPP1R2	1748.0100255391	-0.190862586599637	0.0764904384618503	2.49524764712691	0.012586924973802	0.0854765462305785	5504
PPP1R21	510.280257506165	-0.292156666120193	0.208574829560359	1.40072829850088	0.161295337057049	0.317546459482553	129285
PPP1R26	616.02317441031	-0.00365760054411137	0.0729659308608309	0.0501275115791721	0.960020776222053	0.987610137169579	9858
PPP1R27	2.62822331448766	2.37208412626781	1.34712941245127	-1.76084354208517	0.0782648878519935	NA	116729
PPP1R32	1.76354019703156	0.415474012772337	0.729847895778365	-0.569261095600262	0.569178964494365	NA	220004
PPP1R35	108.012507307523	0.335114848883814	0.165377236666177	-2.02636623781701	0.0427272680797968	0.150456389263742	221908
PPP1R36	233.71039893647	-0.00564826196671085	0.128249513520346	0.0440411960378687	0.964871566018547	0.987610137169579	145376
PPP1R37	1124.07729313535	0.460471391482327	0.140698533898377	-3.27275188108865	0.00106505927758044	0.0431316536100641	284352
PPP1R3A	5.97805647281578	2.02416982349813	1.10194779929705	-1.83690173417415	0.0662244032492034	0.189051955374848	5506
PPP1R3B	1407.48644474102	-0.537741482977124	0.218785339508556	2.45784970869173	0.0139771653354452	0.0889551654290298	79660
PPP1R3C	201.654342343944	0.65161206294141	0.329378713006025	-1.97830654262557	0.0478941354820045	0.159723274317717	5507
PPP1R3E	44.0448853771602	0.816470512212526	0.28394474718055	-2.87545559592044	0.00403444888152586	0.0569206020438533	90673
PPP1R3F	235.126376868974	0.320749973645228	0.124329240699396	-2.57984342091125	0.00988451218236026	0.0770035871596129	89801
PPP1R3G	22.1029670625045	0.483175673415945	0.443452415884039	-1.08957727167348	0.275899399442064	0.447742421843487	648791
PPP1R42	0.374049490977217	1.41601545921652	1.66243806206543	-0.851770355556738	0.394341562773376	NA	286187
PPP1R7	606.621698481204	0.228740423689142	0.107549219830766	-2.12684410030194	0.0334330387241014	0.133215663101867	5510
PPP1R8	297.794652701308	-0.0563437468157611	0.123370643654342	0.456703030371017	0.647884512420073	0.78299062673786	5511
PPP1R9A	563.766621769742	-0.415319549430864	0.183700082047413	2.26085663545687	0.0237681361682191	0.112153517841014	55607
PPP1R9B	1633.75696537325	0.0131347615565746	0.0709757758562371	-0.185059781286214	0.853182146564668	0.93428016923483	84687
PPP2CA	2098.38167504723	0.0701135597716204	0.0520301450828864	-1.34755649172083	0.177801072260045	0.338356968886844	5515
PPP2CB	304.565922560021	-0.284333183322867	0.222981061593543	1.27514498895498	0.202257928111127	0.366526236907711	5516
PPP2R1A	3115.82303027156	0.0308683439493408	0.0579361618661388	-0.532799256199641	0.594172548782055	0.738989978129166	5518
PPP2R1B	458.93647975334	-0.25914572354442	0.117451925596258	2.20639825382885	0.0273561271968856	0.12072140782599	5519
PPP2R2A	718.214266708157	0.083154479785146	0.0782603575742254	-1.06253641514836	0.287992235537978	0.4608028266426	5520
PPP2R2B	48.6700871180642	0.193866317495358	0.295369258836716	-0.656352385007439	0.511597419268907	0.672227571485695	5521
PPP2R2C	141.518419821573	0.682741190508059	0.349098236269479	-1.95572798592151	0.0504972061332954	0.163718425449979	5522
PPP2R2D	1646.98156463749	-0.0280027774768091	0.135140037245721	0.20721303654736	0.835843486568568	0.922570824572432	55844
PPP2R3A	986.905211262864	-0.0688993236009382	0.0825628511361351	0.834507561849243	0.403995027967234	0.578929849683917	5523
PPP2R3B	1411.09080596217	0.724588323382053	0.22670142610699	-3.19622304907817	0.00139239427225889	0.0453313066627816	28227
PPP2R3C	903.124212156851	-0.103531784283686	0.0678795258677435	1.52522845379633	0.12720212588514	0.274601956465515	55012
PPP2R4	1646.54073053829	0.260320413465956	0.107353684030732	-2.42488570202616	0.0153132070904742	0.0924990130890262	5524
PPP2R5A	1330.93726598874	0.082865957156879	0.0578899661465313	-1.43143903292547	0.152304428333321	0.306110057198745	5525
PPP2R5C	1911.13826448654	-0.144575941902942	0.0597793672755869	2.41849234095164	0.0155849736532604	0.0929772849341525	5527
PPP2R5D	705.223662700772	-0.0394770351522463	0.0980907394641325	0.402454251725581	0.687349750335993	0.813296520017191	5528
PPP2R5E	161.870703796374	-0.588425561663099	0.240696767282701	2.44467579812564	0.0144982403449745	0.0904102413211205	5529
PPP3CA	1554.40096006732	-0.051387316545453	0.0800324621113471	0.642080915540986	0.520820646583209	0.679573737580036	5530
PPP3CB	834.096989603538	0.0971359137908042	0.0894846323774716	-1.08550385926667	0.277698555341739	0.449563669787241	5532
PPP3CC	169.491528206665	0.218595252244725	0.147413112884336	-1.48287522030852	0.138107566196591	0.289208973564798	5533
PPP3R1	968.291078063037	-0.140636254025945	0.0544515535038216	2.58277762481239	0.00980084723310377	0.076805105485143	5534
PPP3R2	0	NA	NA	NA	NA	NA	5535
PPP4C	726.465824884402	0.267372622354689	0.0843125266931387	-3.17120874965366	0.00151806010612041	0.0453493912262572	5531
PPP4R1	1483.80130066224	0.287771149582261	0.118227616681183	-2.43404339578522	0.0149312048655133	0.0913757497625343	9989
PPP4R2	234.681831077764	-0.378165759577288	0.186594837877607	2.02666785361629	0.0426963921468779	0.150433999174265	151987
PPP4R4	38.8210853574879	0.054125767820513	0.266883938868894	-0.202806388611876	0.839286364316257	0.925080336545257	57718
PPP5C	950.033736283836	0.167629196661135	0.0975267600438472	-1.71880206607674	0.0856504192097281	0.219126334854825	5536
PPP6C	1327.61098723247	-0.112316809700414	0.0997850530059056	1.12558751353038	0.260340155753138	0.432304506795835	5537
PPP6R1	961.761986000653	0.0919578054003661	0.06137749050257	-1.49823338568259	0.134072624435133	0.284400515644163	22870
PPP6R2	175.993026378121	0.667351459617743	0.392139158740459	-1.70182305118738	0.0887885439687876	0.223536434711411	9701
PPP6R3	2078.91315145212	-0.0219272511302584	0.0552704615682111	0.396726397936759	0.691569231562593	0.816761278816211	55291
PPRC1	435.471746573147	0.103731560508025	0.106359919569663	-0.975288068360031	0.329417387333103	0.502871263167495	23082
PPT1	273.802960586418	-0.210341888902033	0.103622412518138	2.02988797298283	0.0423679278804102	0.149873018917574	5538
PPT2	206.455268730779	0.411020307115492	0.217616536877367	-1.88873655014147	0.0589271384877316	0.177940182989409	9374
PPTC7	447.040311370335	-0.291710110568656	0.181103189570719	1.61073977360706	0.107236452818892	0.247624830446704	160760
PPWD1	226.473099392491	0.306804287429361	0.138678113363505	-2.21234829338327	0.0269426086412474	0.119892351953665	23398
PPY	29.8932441348799	-1.36043567439961	1.1893736412754	1.1438253103884	0.252696090958728	0.423861873494732	5539
PQBP1	932.602078984057	0.386632383158905	0.133688921127364	-2.89203009418084	0.00382761281467382	0.0558705285904531	10084
PQLC1	207.972310638097	-0.333370354846768	0.250219189121114	1.33231330505754	0.182757256851599	0.343945117988069	80148
PQLC2	1089.7828655487	0.894464105651205	0.293830048137636	-3.04415464422556	0.0023333516313421	0.0503648108545564	54896
PQLC3	693.401046955841	0.0602278072407303	0.169120216652358	-0.356124231821048	0.721747530914936	0.839362568441311	130814
PRADC1	40.38991314752	-0.0333498495846164	0.95268631149585	0.0350061181547287	0.97207486228286	0.987610137169579	84279
PRAF2	9.11680899793014	0.460586714329276	0.284710279070892	-1.61773827004887	0.105719014727704	0.245671126597394	11230
PRAM1	1274.54524959102	0.446968675075997	0.181140700009746	-2.4675220701474	0.0136051834126835	0.0878549592954178	84106
PRAME	0.0421690267042834	0.261081933561371	3.31851273106526	-0.0786743805793877	0.937291623636608	NA	23532
PRAP1	12.1929921013632	0.72491428230126	0.292510879248562	-2.47824725071255	0.013202961695777	0.0868192773292109	118471
PRB1	1.45691887309695	3.07307552001316	2.27407752467704	-1.35135037687407	NA	NA	5542
PRC1	148.723524540816	0.0667522475015067	0.131066726570677	-0.509299722729482	0.61054215225391	0.752582721639633	9055
PRCC	782.383939309059	0.176576352491819	0.0655639482014179	-2.69319278865516	0.00707713332487512	0.0673942788845042	5546
PRCD	5.77170835418189	-0.682748206951171	0.474162546307803	1.43990328267717	0.14989476423243	0.303236697121438	768206
PRCP	152.984690719041	-0.582274899406097	0.31742343991291	1.8343790224372	0.0665977513253392	0.18937389626349	5547
PRDM1	333.062485514216	-0.258213254660738	0.154291629292421	1.67354026815906	0.094220986203001	0.230628642880947	639
PRDM10	270.332171414662	0.0776177149797978	0.156863280224732	-0.494811244980967	0.620733365948477	0.761470382332252	56980
PRDM11	225.158345478127	0.0894390331367176	0.118002906852702	-0.757939236601691	0.44848735975397	0.617908681631779	56981
PRDM12	0	NA	NA	NA	NA	NA	59335
PRDM13	0	NA	NA	NA	NA	NA	59336
PRDM14	0.0842482149143556	0.507591887437799	3.31851273106526	-0.152957643551019	0.878431677701135	NA	63978
PRDM15	97.5796623961654	0.178388987466764	0.106561446824659	-1.67404809884284	0.0941211467650877	0.23053851269334	63977
PRDM16	149.130436476013	-0.577445492717566	0.250751753942654	2.30285724282361	0.0212868765404974	0.107442405302225	63976
PRDM2	414.355619132887	-0.26283596608479	0.186030700673589	1.41286338831763	0.157695895815147	0.312705140567772	7799
PRDM4	701.237423621188	0.274055603071636	0.126803193809326	-2.16126735327924	0.0306746932374203	0.12772788409801	11108
PRDM5	24.5237521192728	-0.0403843045586641	0.265986989342824	0.151828120083775	0.879322502623566	0.951551668738207	11107
PRDM6	18.7010528933375	0.5125127499009	0.329478536043752	-1.55552697318299	0.119820615714676	0.265218669978011	93166
PRDM8	19.2338736517698	1.3001405076838	0.674011611672647	-1.92895861906197	0.053735999634426	0.169381889687727	56978
PRDM9	2.71454343615105	0.445974265636047	1.06681103277281	-0.418044294570978	0.675914732090923	NA	56979
PRDX1	4778.39858269328	0.0910035166135493	0.11708849528927	-0.77721996844116	0.437029003040534	0.608623479979185	5052
PRDX3	576.984514575336	0.17894625782949	0.348546368568804	-0.513407322429659	0.607666424543202	0.749844741965247	10935
PRDX4	479.078533773643	0.00229058911851243	0.0928732373883281	-0.0246636079771275	0.980323282871624	0.989999332776692	10549
PRDX5	2843.06970469942	0.115145043215661	0.140714411400063	-0.81828891632353	0.413192233451594	0.58756369092576	25824
PRDX6	10168.5373483035	0.0816045865557596	0.094670527522816	-0.861985125582959	0.388695703099345	0.564471736182153	9588
PREB	35.925708689945	0.0350500971223968	0.279722061121235	-0.125303299217453	0.900283440373679	0.964531919361564	10113
PRELID1	232.30113863006	-0.0379494508490202	0.946216307178635	0.0401065280328716	0.968008197373191	0.987610137169579	27166
PRELID2	66.2194483729998	-0.301672486597318	0.27659421185661	1.09066811113788	0.275418947241385	0.447383824639567	153768
PRELP	376.571475878518	0.0238137881726934	0.184606962617561	-0.128997237347039	0.89735983484294	0.963046835761394	5549
PREP	504.668352068491	-0.247226279409253	0.108812510412356	2.27203911087395	0.0230841481794551	0.110758855821912	5550
PREPL	89.7231113642988	-0.0479708417799717	0.946537292728765	0.0506803505244647	0.95958023453465	0.987610137169579	9581
PREX1	1256.68927387289	0.0279768926123096	0.11424492847557	-0.244885203970277	0.806545318466202	0.902784314922605	57580
PREX2	326.654602225772	-0.895726416883527	0.217229933196143	4.12340234931966	3.73316764645281e-05	0.0150601203287596	80243
PRG2	0.579882747205229	-0.644978343169383	1.70101162459633	0.379173389436678	0.704559110895942	NA	5553
PRG3	0.0436885682105435	-0.377612427826258	3.31851273106526	0.113789657725689	0.909404537279325	NA	10394
PRICKLE1	370.362518169969	-0.143351555465674	0.106109414288589	1.35097867071245	0.176702265282764	0.336941744150294	144165
PRICKLE2	157.832916018659	-0.617498894877551	0.270325842262024	2.28427622646234	0.0223553021641249	0.109321106005166	166336
PRICKLE3	152.844689749338	0.632567108745118	0.153934747175349	-4.10931982773555	3.96826177449812e-05	0.0150601203287596	4007
PRICKLE4	177.27929098608	0.668057120773851	0.223871861380701	-2.98410491007532	0.00284409238071078	0.0533588687753973	29964
PRIM1	110.674980599115	0.167820497753038	0.136625087232947	-1.228328567995	0.219323650925862	0.387273177088617	5557
PRIM2	632.091863003368	-0.151706913996528	0.08790176497647	1.72586880408076	0.0843710181434227	0.217442808304052	5558
PRIMA1	497.715718446143	-0.0778413370217858	0.194150212335217	0.400933566260469	0.688469036093516	0.814150584857834	145270
PRKAA1	664.890820785499	-0.402499924178263	0.164835273299468	2.4418312665822	0.0146129747670616	0.0907834495701189	5562
PRKAA2	263.284314233733	-0.165930935391912	0.14259724636714	1.16363351761152	0.244572562186611	0.414792817099688	5563
PRKAB1	525.150033606541	0.131421668230617	0.096058811119033	-1.36813756801304	0.171269019272689	0.330375600203184	5564
PRKAB2	642.375077573671	-0.274500846134162	0.142391898295227	1.92778416062007	0.0538819786839279	0.169464640928829	5565
PRKACA	1495.25584936202	0.0828869390482654	0.0713458729614395	-1.16176221003089	0.245332068203291	0.415695071141867	5566
PRKACB	236.913306467351	-0.513266244307216	0.24753048615735	2.0735475951877	0.0381213464724015	0.14182776572932	5567
PRKAG1	2008.89988376302	0.145882142340627	0.0655463239741579	-2.22563423080968	0.0260386913948891	0.117483674523883	5571
PRKAG2	4230.22614238079	0.1287794874013	0.139749367446709	-0.921503186412687	0.356787778401209	0.53100415243734	51422
PRKAG3	87.8103186436603	-0.197451244164175	0.197145970163566	1.00154846685608	0.316561720753771	0.490136986423931	53632
PRKAR1A	4556.9062618493	-0.0718823364628057	0.0471326234531272	1.52510790183983	0.12723218664004	0.274622218904721	5573
PRKAR1B	637.015996853224	-0.0265985862150839	0.338869371480681	0.0784921520020004	0.937436572758869	0.987610137169579	5575
PRKAR2A	685.492692097269	-0.442076723604296	0.192089183517153	2.30141393445415	0.0213682450325477	0.10768144744026	5576
PRKAR2B	420.823809346853	1.23552091709522	0.368658192762138	-3.35139959277235	0.000804041904386564	0.0406663753567605	5577
PRKCA	192.059839592075	0.147056235861895	0.285145550878839	-0.515723410057276	0.606047601903009	0.748615794094175	5578
PRKCB	51.9514274178751	0.0821604142776479	0.344599469540097	-0.238422927311232	0.81155308665684	0.906283644538687	5579
PRKCD	425.863024011567	-0.116574565833874	0.108211081426525	1.07728861311701	0.2813513477864	0.453516216905952	5580
PRKCDBP	473.240573711491	0.168984049531414	0.219079511204256	-0.771336619305603	0.440507432239246	0.611480846737789	112464
PRKCE	721.448410217302	-0.212328166122896	0.101756620808865	2.08662752787087	0.0369218169327985	0.139327413158626	5581
PRKCG	35.3209461670711	0.80722154549793	0.35163926941533	-2.29559555973397	0.0216990168937846	0.108519593900655	5582
PRKCH	972.792220961308	0.134755343941664	0.114591470701668	-1.17596312462461	0.239609611952421	0.409104286842805	5583
PRKCI	329.920233962344	-0.507864393948286	0.179680416552997	2.82648718035719	0.00470616277581513	0.0587026777136425	5584
PRKCQ	4362.07729537792	-0.0498295641283452	0.183774528074352	0.271145107270716	0.786279429949072	0.887579643750618	5588
PRKCSH	2660.93826398149	0.0123561580359021	0.0824667238489761	-0.149832046905735	0.88089712497654	0.952538442942384	5589
PRKCZ	759.557436421703	0.0864147894965613	0.0679161750438047	-1.27237420895428	0.203240193216589	0.367648030300415	5590
PRKD1	697.145696976173	-0.240838605280539	0.109905945768573	2.19131552525529	0.028428967341736	0.123255177264717	5587
PRKD2	383.874798199273	-0.597466899110408	0.216713405786527	2.75694480893785	0.005834419832229	0.063189704959932	25865
PRKD3	536.23774874371	-0.42326738192977	0.143664554505339	2.94621998715794	0.00321683527460768	0.0542669384146419	23683
PRKDC	326.02443465267	-0.201004028972348	0.120876015813665	1.66289422776974	0.096333610046157	0.233716774838923	5591
PRKG1	85.6668215848058	-0.639249584095465	0.290826910077627	2.19804138456389	0.0279461569294203	0.122188545916225	5592
PRKG2	32.4106661197166	-0.357762577473064	0.296878214818462	1.20508194813766	0.228171667869022	0.39665021126871	5593
PRKRA	174.146991789107	0.017827721101614	0.082811144458882	-0.215281665506579	0.829547723310464	0.918469818182286	8575
PRKRIP1	17.3389525836303	-0.0265989987477791	0.971123494918163	0.0273899240281697	0.978148734695964	0.989471452514392	79706
PRKRIR	866.974773721217	0.00553543973257942	0.0693071637296778	-0.0798682190223447	0.936342066602231	0.987610137169579	5612
PRKX	249.782720716974	-0.359360185243508	0.173988912380621	2.06542003353274	0.0388832746467849	0.143246923914968	5613
PRL	0	NA	NA	NA	NA	NA	5617
PRLR	1.20627322895123	1.0609989758064	0.831523856704109	-1.27596937508427	0.201966345132392	NA	5618
PRM3	0.251535832302616	0.151812673616887	2.0354124151205	-0.0745857068027657	0.940544346763053	NA	58531
PRMT1	1572.1456001737	-0.0563931429911045	0.106692492111031	0.528557744554492	0.597112279543048	0.741256299922459	3276
PRMT10	352.576583802762	-0.113143608989112	0.0968732342245915	1.16795531701563	0.24282478909355	0.41251332312695	90826
PRMT2	545.606213776172	-0.196682802806379	0.164823647695655	1.19329237980191	0.232754885808402	0.401902425350876	3275
PRMT3	196.14339702415	-0.294615282863866	0.165756651141957	1.7773964473471	0.0755030348973326	0.203842848077494	10196
PRMT5	928.093441752131	0.119909065061629	0.0569003411276372	-2.10735230554509	0.0350870525632315	0.135957210967738	10419
PRMT6	404.240714163551	0.0121474981279723	0.122287663538509	-0.0993354339797899	0.920871945288201	0.978272955244208	55170
PRMT7	435.522328019105	0.197336610883403	0.115814548698833	-1.70390173860248	0.0883994461615614	0.222937126137084	54496
PRND	3.57930599681556	1.03851256611446	1.0098715237504	-1.0283610753353	0.303780011323281	NA	23627
PROB1	29.4583232613539	0.464414280123162	0.315607077365943	-1.4714951388263	0.141157261201754	0.293067470841197	389333
PROC	52.9335186608753	1.21981715817223	0.374928199058734	-3.25346869409825	0.00114005286424791	0.0432677790471876	5624
PROCA1	61.8162103213	0.554658515461261	0.217259350063309	-2.55297880298194	0.0106805996071977	0.0792572092639148	147011
PRODH	120.847064836948	1.22644784891823	0.381067927794462	-3.21844941403661	0.00128885702552453	0.0446589714741826	5625
PRODH2	0.0232639709173115	0.261081933561372	3.31851273106526	-0.0786743805793877	0.937291623636608	NA	58510
PROK1	4.09523767480414	0.914950237439987	0.679951692729262	-1.34561064737917	0.178428116058036	NA	84432
PROK2	10.6336024688367	0.0383290104999018	0.449541213583257	-0.0852625061768739	0.932052698687521	0.985271955332046	60675
PROKR1	15.6966636227186	-0.0155210109334372	0.269572764013313	0.0575763319052169	0.95408610279388	0.987610137169579	10887
PROM1	579.259885158123	-0.504896743193686	0.413046655834646	1.22237218498583	0.221566912878152	0.389504288409019	8842
PROM2	1391.54119776808	-0.253227353508983	0.236095260777195	1.07256432287286	0.283466639381291	0.455872274246941	150696
PROP1	0.168688505235561	0.535182468157461	3.25700324869926	-0.164317449904662	0.86948124536356	NA	5626
PROS1	1213.33786527639	0.0780545930594649	0.146598268550082	-0.532438710439472	0.594422180333548	0.739021885190053	5627
PROSC	970.924987788018	-0.00504474857262923	0.0586290067394813	0.0860452675762637	0.931430432315936	0.984890179306845	11212
PROSER1	75.6161914304819	-0.0104775808261251	0.289486225911384	0.0361937110932954	0.971127900526285	0.987610137169579	80209
PROSER2	451.376210307003	-0.264676476796674	0.166216233247461	1.59236238016912	0.11130330400147	0.253896923759493	254427
PROX1	172.302186899851	0.696874004794232	0.366337229606451	-1.90227459421165	0.057135265270671	0.17474734713109	5629
PROX2	3.08928746399282	-0.217070539612588	1.00209993863589	0.216615660018975	0.828507880562302	NA	283571
PROZ	6.26978331366201	0.400773187267239	0.459584783034201	-0.87203319618486	0.383190268042496	0.558635742883357	8858
PRPF18	613.955131995725	0.00729779036686089	0.0955076387041162	-0.0764105412496851	0.939092483420996	0.987610137169579	8559
PRPF19	2560.90041534419	0.476762962550951	0.170619551724029	-2.79430439087132	0.00520114961685257	0.0602510184322349	27339
PRPF3	732.72819983836	0.376138513774813	0.148831556235721	-2.52727662928607	0.0114950920508856	0.0818714838512589	9129
PRPF31	1253.71331178527	0.428457774669373	0.135779797055067	-3.15553406296232	0.00160204558400729	0.0459183018914953	26121
PRPF38A	91.0310885556661	-0.587757151512857	0.293152071813446	2.00495649877887	0.0449676977875757	0.154462355757013	84950
PRPF38B	1139.56000439552	0.186147150455172	0.0905156638178885	-2.05651864664758	0.039732550825299	0.144593828112999	55119
PRPF39	2036.59161581973	0.15115983177322	0.0869661899598685	-1.73814481056344	0.0821853007981511	0.214136396724567	55015
PRPF4	485.366089920804	-0.0695489395956499	0.14296755184579	0.48646660516834	0.62663637695691	0.766305560220829	9128
PRPF40A	1593.15370319384	-0.125402001268934	0.0549003778504643	2.28417373757427	0.0223613223681423	0.109321106005166	55660
PRPF40B	101.830834352017	0.577978786038028	0.306046444428827	-1.888532922239	0.0589544424652784	0.177940182989409	25766
PRPF4B	1540.80995030606	-0.0969603232269006	0.0793856708932274	1.22138318081749	0.221940972304126	0.389952636920067	8899
PRPF6	1756.47438006797	0.102890941750117	0.0785625806746229	-1.3096685580665	0.190307984592546	0.353128083992495	24148
PRPF8	6411.03437906248	-0.173073160423702	0.0535898550727923	3.22958814105044	0.00123968662102313	0.0440942799874233	10594
PRPH	339.491442099107	1.06125385270859	0.333489191874537	-3.18227360456062	0.00146123706412445	0.0453493912262572	5630
PRPS1	487.146482911898	-0.0478542074470828	0.0755086079022943	0.633758306192118	0.526238566974097	0.683888747198603	5631
PRPS1L1	10.0810460578652	0.307139555910343	0.680304104864026	-0.45147391249643	0.651648022938869	0.785680374756921	221823
PRPS2	1279.04500538011	-0.069179509107413	0.180293423202068	0.383705117351276	0.701197019333884	0.824242677002635	5634
PRPSAP1	1104.62023339632	-0.0761176796800993	0.0653289089813526	1.16514542898346	0.243960130626823	0.413965561460921	5635
PRPSAP2	420.880850244958	0.111514968692275	0.0585795584063596	-1.90364986910124	0.0569557993853047	0.174359041999309	5636
PRR11	3.26208014328025	-0.492342561502086	0.529877339245901	0.929163270508543	0.352804479019316	NA	55771
PRR12	210.269774546128	-0.24351519542199	0.157654165745487	1.54461630791992	0.122439099218539	0.268073210511348	57479
PRR13	2391.29237500009	0.188090712399957	0.0858028180132246	-2.19212744703754	0.0283703053965315	0.123131974473851	54458
PRR14	1361.62371328231	0.187720896518652	0.0894516127112317	-2.09857475822883	0.0358544034103409	0.137459069076111	78994
PRR14L	698.956767129594	-0.514843664354155	0.191465876160897	2.68895781680445	0.00716754759674601	0.0677315514768695	253143
PRR15	1104.03846177233	-0.112931473960369	0.215028673808212	0.525192626454529	0.599449290245239	0.743254449951229	222171
PRR15L	241.79297641287	0.23112041842193	0.13284599193294	-1.73976207380497	0.0819008045763157	0.213814541506919	79170
PRR16	8.51348499427266	-0.558762696104706	0.436402986876972	1.2803823825849	0.200410686827985	0.364662595303342	51334
PRR19	41.6303778711714	0.351731449471947	0.18820035375629	-1.86892023554548	0.0616339125548834	0.182064350381203	284338
PRR24	87.8486951567188	1.04453414241029	0.301945734673372	-3.4593439233053	0.000541493000573124	0.0365258797287897	255783
PRR3	248.140372138937	0.543425400271634	0.197282493969376	-2.75455459497582	0.00587720836633317	0.0633660379301977	80742
PRR5	45.4926544442881	0.338369531563623	0.191352196541349	-1.768307538035	0.0770095044110393	0.20668365892232	55615
PRR5-ARHGAP8	130.600179009578	0.0266456001038887	0.165684712505577	-0.160821114398179	0.872234294811795	0.948199560901149	553158
PRR5L	127.031683470071	-0.0708169271368737	0.166295995152941	0.425848662631617	0.670218125112401	0.799913581586957	79899
PRR7	504.042854166021	0.751506431160812	0.275853248339257	-2.72429792175793	0.00644383503854706	0.0646932423845906	80758
PRRC1	708.965284097478	-0.36348395079995	0.205334908096423	1.77020046990384	0.0766937510961687	0.206057658698403	133619
PRRC2A	5206.69917954988	0.0667440248901805	0.0443197886396947	-1.50596442218593	0.132076307082793	0.28155506130328	7916
PRRC2B	4052.96799949867	-0.39287884983112	0.173898084269334	2.25924771674096	0.0238679801512936	0.112456521543078	84726
PRRC2C	3509.30126056039	0.0426242116832221	0.0675580581422742	-0.630927129276828	0.528088172314674	0.685420675479364	23215
PRRG1	85.5725036855206	-0.550160324337733	0.317592774840837	1.73228224292397	0.0832233219965143	0.215867093551982	5638
PRRG3	171.053747435108	0.0442234266734779	0.310438604390443	-0.142454662687046	0.886720888008339	0.956469034633937	79057
PRRG4	171.32360534452	-0.191504998083176	0.246601967179328	0.77657530584058	0.437409375432323	0.608898421071845	79056
PRRT1	270.423030364536	0.555826617155554	0.317916935977327	-1.74833912338409	0.0804053224566959	0.211820820306806	80863
PRRT2	44.8497772585805	0.667755090331867	0.274847657464619	-2.42954623114379	0.0151177367483633	0.0919033854592721	112476
PRRT3	131.442662712786	-0.170374254042936	0.233878495794688	0.728473361623211	0.466323869479579	0.633740531849524	285368
PRRX1	190.290430542006	-0.290504611157577	0.188650114939548	1.53991218744112	0.123581759627753	0.269546225473799	5396
PRSS12	195.477554356116	0.353407040527821	0.265202543128722	-1.33259295464707	0.182665418468044	0.343823365853988	8492
PRSS16	0.377262134594525	-1.50605456433735	3.2990809119032	0.456507313568287	0.648025212880273	NA	10279
PRSS2	0.046527941834623	0.516557474715837	3.31772147256853	-0.155696455831757	0.876272290938154	NA	5645
PRSS21	6.40696453113838	0.233108649131322	0.449376248070591	-0.518738251369939	0.603943283322485	0.747083128363994	10942
PRSS22	97.189160592161	1.20469468483147	0.367877025291167	-3.27472117585483	0.00105766308346213	0.0431152903222401	64063
PRSS23	2386.74073043981	-0.673526213639934	0.278003874157297	2.4227224015549	0.0154046931757851	0.0927611557506986	11098
PRSS27	133.303413489561	0.23911924959907	0.195530748174769	-1.22292402515302	0.221358393305308	0.389341040555403	83886
PRSS33	31.8751125208869	0.733087629035315	0.334626105664443	-2.19076640054629	0.0284687012134971	0.123296301995071	260429
PRSS36	424.807884017812	0.36969320633219	0.160234812000194	-2.30719655558833	0.0210438650340902	0.106811486147428	146547
PRSS37	0.265045560125758	-0.331826054615698	2.0264116945111	0.163750562392878	0.869927511703649	NA	136242
PRSS41	4.82057414598419	0.67256728934638	0.506325700957678	-1.32832935020732	0.184069327774197	NA	360226
PRSS42	276.250364929981	1.38898810592958	0.788333789615989	-1.76192892430271	0.0780813069418573	0.208504674776794	339906
PRSS45	44.9136136031042	0.398578367501118	0.624852053947404	-0.637876382070223	0.523554153085111	0.68173412561803	377047
PRSS46	2.82669244978021	2.70591884590061	1.42083391700762	-1.90445822943154	0.0568505317810366	NA	100287362
PRSS50	0.134146697658971	0.230527270045065	3.31713473186375	-0.0694959019393048	0.944594894547451	NA	29122
PRSS53	302.130465845857	0.373963166365525	0.175580085178144	-2.12987233709393	0.0331821545299342	0.132759873113377	339105
PRSS55	21.5049025270909	0.609465089647604	0.303158646814994	-2.01038332916012	0.0443906335194054	0.153437076241815	203074
PRSS56	3.3261940359614	0.471918390876803	0.637962319971519	-0.739727686265031	0.45946524511502	NA	646960
PRSS58	0	NA	NA	NA	NA	NA	136541
PRSS8	365.735194560555	0.0229168624840465	0.112782140014322	-0.203195847153959	0.838981958621119	0.924906411848645	5652
PRTG	36.8483025373003	0.0325351256151956	0.21318735268046	-0.152612831887648	0.878703605162015	0.951093545254811	283659
PRTN3	0.605130414483257	0.890375662466322	1.43948742281983	-0.618536604315831	0.536221676573967	NA	5657
PRUNE	292.034276751736	0.146935325138693	0.111382957337899	-1.31919037391815	0.187105475617609	0.349311650136666	58497
PRUNE2	239.04726699393	-0.430774062055757	0.26600727518093	1.61940706983581	0.105359706695887	0.24526211624749	158471
PRX	85.7341469871245	0.134536535914684	0.180442543665429	-0.745592104731894	0.455913853721297	0.624706387350938	57716
PSAP	27367.1915188019	-0.265439819411279	0.173161426976615	1.53290385766528	0.125299545255145	0.272175610731659	5660
PSAPL1	7.49582177039327	1.5717939994403	0.978280688010776	-1.60669020527878	0.108122343308948	0.248949399579261	768239
PSCA	101.467002514897	2.35476376962429	0.765399816599649	-3.07651467710761	0.00209435991745722	0.0492899302381904	8000
PSD	3.29142067352214	0.766067434509784	0.555867650111068	-1.37814718010072	0.1681578513471	NA	5662
PSD2	8.14901103848491	1.35562171876235	0.456288209800035	-2.97097687305232	0.00296854134457341	0.0539081791815971	84249
PSD3	792.797627105729	-0.378983030148427	0.166033336129778	2.28257191587237	0.0224555968162618	0.109459703673543	23362
PSEN1	933.789342228825	-0.121544504554666	0.0542078109010336	2.24219540568735	0.0249487459614796	0.115027487888349	5663
PSEN2	902.797835501486	0.0768554425268023	0.100240935839641	-0.76670715295147	0.44325564983617	0.613564484865969	5664
PSENEN	810.088972883175	0.425650268880137	0.174891689719403	-2.43379356425141	0.0149415138511048	0.0913757497625343	55851
PSIP1	763.150423769801	0.0135269701852256	0.0674481349492094	-0.200553657938976	0.841047597332853	0.926206310120356	11168
PSKH1	160.377251490019	-0.036101684938653	0.946697730907179	0.0381343313288163	0.969580578766583	0.987610137169579	5681
PSMA1	468.864067637829	-0.219831012529629	0.185744300013584	1.18351417789699	0.236605430921722	0.405788242599514	5682
PSMA2	1420.09722570259	0.063517446682695	0.050075422561139	-1.26843556048167	0.204642449255282	0.369474875169035	5683
PSMA3	1410.09385718166	0.114800292179756	0.0756533427351993	-1.51745168196438	0.12915268387269	0.277684541903681	5684
PSMA4	1591.01623899536	0.143883922565567	0.0768031074623816	-1.87341277351364	0.0610114074822955	0.181115896747387	5685
PSMA5	821.672032082907	0.124329086816881	0.0788663964649538	-1.57645197941977	0.11492167727297	0.258598109303211	5686
PSMA6	951.463695891442	0.142288281200653	0.0570026883799828	-2.49616790443552	0.0125543161312662	0.0854353216420978	5687
PSMA7	1761.72265737805	0.113453541167525	0.0887369542333639	-1.27853769771228	0.201059901529938	0.365078801228177	5688
PSMA8	0.11034348748653	-0.0750721112732229	3.31851273106526	0.0226222158409874	0.981951622682704	NA	143471
PSMB1	1907.40803750785	0.244405799871225	0.121655026732158	-2.00900699655692	0.0445363917464816	0.153616475180876	5689
PSMB10	75.0900085410375	0.248853223374141	0.249803227753239	-0.996196989175672	0.319154442019799	0.492315195863738	5699
PSMB2	719.069501177907	0.295749561318008	0.136763257682776	-2.16249280931873	0.0305802107532041	0.127494331272696	5690
PSMB3	1287.44081749744	0.474913148936311	0.182261567955621	-2.60566807508178	0.00916952732173189	0.0750454907052155	5691
PSMB4	2758.73504583419	0.125140213471258	0.109001319013153	-1.14806146021185	0.250943192716316	0.421933978335548	5692
PSMB5	1650.8906193591	0.145778861805732	0.0930922751012973	-1.56596088823809	0.117357773842982	0.262021085991117	5693
PSMB6	2017.07970860366	0.191605883603963	0.104583381017414	-1.83208729474963	0.0669384159602082	0.189947229053503	5694
PSMB7	1543.63651890304	0.152704221774836	0.102952075302236	-1.48325540137528	0.138006566761147	0.289127649946894	5695
PSMB8	15.8849948150211	0.870919821931484	0.485101937229746	-1.79533363009229	0.0726005599554658	0.198794730548021	5696
PSMB9	85.2097049450647	0.578594617359674	0.278068805164243	-2.0807606125323	0.0374558230155035	0.140543982235857	5698
PSMC1	1960.40892393156	-0.0351099431042921	0.0741772852420436	0.473324724539687	0.63598152524643	0.77405457174981	5700
PSMC2	1247.36649360548	0.00793148164154042	0.0624705334153321	-0.12696356518694	0.89896923589277	0.963917368450408	5701
PSMC3	2221.79319362306	0.0619016607054221	0.0806989607696129	-0.767068870715013	0.4430405689262	0.613564484865969	5702
PSMC3IP	355.757269748809	0.435849287865926	0.141317914614634	-3.08417576819232	0.00204116963322233	0.049096014933427	29893
PSMC5	332.233818485041	0.436406898549524	0.830308480460212	-0.525596099304729	0.599168867512653	0.743184243829542	5705
PSMC6	796.141364429332	-0.00471741939705671	0.0556500360691289	0.0847693861545156	0.93244473222041	0.9854558377459	5706
PSMD1	1633.86701584985	-0.273894445306824	0.140211032393994	1.9534443233909	0.0507669685270502	0.163952745670996	5707
PSMD10	365.955230016131	-0.297673167161898	0.183404342951598	1.62304317537593	0.104580175602469	0.244509508779752	5716
PSMD11	811.703474819105	-0.0090603034141575	0.0538983089476895	0.168099956956922	0.866504643212353	0.94418766706375	5717
PSMD12	904.656520904177	-0.0732470934808172	0.0651175793079522	1.12484361764154	0.260655307642055	0.4325746289845	5718
PSMD13	1759.33614721303	0.0751111740256495	0.0761611436478607	-0.986213841180407	0.324028188592307	0.496905050608065	5719
PSMD14	1515.12062747332	-0.213329745722004	0.130653052456418	1.63279572662999	0.102511966147929	0.242160136287204	10213
PSMD2	4254.13584626544	-0.041120299164442	0.0506538406008045	0.811790353440424	0.416911938254062	0.590707263131491	5708
PSMD3	2706.64033838306	0.19688897606092	0.0794708835391704	-2.47749826468049	0.0132307052185785	0.0869120417832374	5709
PSMD4	1299.11390065462	0.366916033152608	0.140536706036429	-2.61081993096876	0.00903254402862094	0.0743981927136439	5710
PSMD5	726.345940830692	-0.159199130766139	0.101652176206222	1.56611630668064	0.117321391218427	0.262021085991117	5711
PSMD6	1121.46566851029	-0.00164351753132269	0.0815357921701762	0.0201570069729923	0.983918124375853	0.991943911353293	9861
PSMD7	1492.58557968075	0.205669523448052	0.107429197317421	-1.91446579313406	0.055560665854295	0.172352247674592	5713
PSMD8	1684.61287210184	0.179204580469454	0.0850938245069062	-2.10596458095393	0.0352074291106468	0.13624226972393	5714
PSMD9	767.881242808543	0.390574909722491	0.15028785162252	-2.59884551882147	0.00935378572198145	0.0756216285727813	5715
PSME1	2185.25640850359	0.110893938075282	0.110739302881749	-1.00139638944357	0.316635208951574	0.490136986423931	5720
PSME2	293.869521838712	0.552624888054924	0.195436464166687	-2.82764473053295	0.00468918136587251	0.0587026777136425	5721
PSME3	1149.35471912154	0.159383967510217	0.0911419250112153	-1.74874480093112	0.0803351421465343	0.211803330565555	10197
PSME4	1765.15961473278	0.088865359959118	0.0840496400295895	-1.05729613985061	0.290376454438341	0.463256118700995	23198
PSMF1	1245.25070075853	-0.260320545587585	0.146626130236704	1.77540350527795	0.0758312856541513	0.204479692924095	9491
PSMG1	1040.58692493	0.103899676501723	0.088810175082349	-1.16990734907777	0.242038256103546	0.411598278814928	8624
PSMG2	385.587734051547	0.239866600567683	0.0938519035975705	-2.55579899152831	0.0105944299439561	0.0791471709253877	56984
PSMG3	273.168824124084	0.219065542706579	0.201848285237184	-1.08529801206467	0.277789686084385	0.449601608414633	84262
PSMG4	614.482589189126	0.267400204124182	0.135193421810804	-1.97790839630048	0.0479390415834387	0.159792795320656	389362
PSORS1C2	31.527999688934	1.02501336148486	0.512059966312965	-2.0017447738892	0.0453121882748986	0.154964417316035	170680
PSPC1	852.073012946395	0.00751479903851809	0.0611019429856815	-0.122987889931407	0.902116687595281	0.965442979927379	55269
PSPH	67.0178540230084	0.0943885149212526	0.180603443947412	-0.522628543831847	0.601232773007534	0.744744837406159	5723
PSPN	44.3026443996764	0.296487468828861	0.14933263383422	-1.98541645731638	0.0470981564563824	0.158260767065552	5623
PSRC1	0.733769356391727	1.09956691365298	1.09700823277834	-1.00233241720362	0.31618307086232	NA	84722
PSTK	130.380706360859	0.43437215477773	0.201851479202697	-2.15193941849462	0.0314021261065528	0.129297718869604	118672
PSTPIP1	20.715478388292	0.568655178991961	0.293577332184914	-1.9369859885292	0.0527470561400808	0.16753685956688	9051
PSTPIP2	103.261252523162	0.0894963099883705	0.149670308231495	-0.597956341814614	0.549869064302444	0.703427025461217	9050
PTAFR	55.4573670325004	0.266089836303241	0.219897655507246	-1.21006217956004	0.226255034225492	0.394417372601092	5724
PTAR1	229.291347294474	-0.059823560514079	0.0829819378183	0.720922674101329	0.47095709152631	0.637883455362901	375743
PTBP1	3222.57342220683	-0.100402347386356	0.0368806499343547	2.72235840651036	0.00648178030848405	0.0649233968875478	5725
PTBP2	955.178709284642	0.674688694645807	0.240771350117323	-2.80219674939333	0.00507559089626207	0.0599854001721814	58155
PTBP3	871.106625082544	-0.163480624190727	0.0647332941785533	2.52544886314297	0.0115550596767226	0.0820408662569223	9991
PTCD2	100.13839708139	-0.0502845582002607	0.946670288375013	0.0531172878432422	0.957638457190333	0.987610137169579	79810
PTCD3	710.044818941951	-0.255664759305126	0.122190440876988	2.09234664733315	0.0364075177198925	0.13852794553805	55037
PTCH1	754.827316647431	-0.207824445336086	0.13489695334889	1.54061630138215	0.123410198111865	0.269285331770323	5727
PTCH2	238.92406170811	0.194375571108041	0.242196217106972	-0.802554116781232	0.42223249747667	0.595067826417252	8643
PTCHD1	5.82696879142573	0.823595994263459	0.463271732659463	-1.77778166937904	0.0754397202242273	0.203796177290708	139411
PTCHD2	76.3505877022263	0.0387938155516518	0.211879674988563	-0.183093614589252	0.854724565905779	0.935352315779079	57540
PTCHD3	11.6504824708733	1.48598267854634	0.872741941159355	-1.70265986824507	0.0886317392523688	0.22326861226801	374308
PTCHD4	26.5364238179841	0.239135430248539	0.462976259246007	-0.51651769496343	0.605492883481446	0.748233507422462	442213
PTCRA	6.19352790248449	0.0948136693498009	0.612944449574721	-0.154685582707512	0.877069196512495	0.950576117220285	171558
PTDSS1	2829.41407608792	-0.0148545064884323	0.100526248150476	0.147767441456652	0.882526305161176	0.95359935828975	9791
PTDSS2	529.928533691447	0.0773839394032535	0.05702491231095	-1.35701987547632	0.174774895329505	0.33422616393058	81490
PTEN	1686.20187256343	-0.136010145050799	0.0642105388522093	2.11819037002396	0.034158948426593	0.134479345569186	5728
PTER	86.567073187834	0.443477353101247	0.224357270552626	-1.97665692762661	0.048080422608946	0.159942963564896	9317
PTF1A	0	NA	NA	NA	NA	NA	256297
PTGDR	0.0934389009363891	0.219047209368783	3.31851273106526	-0.066007644725373	0.947371739119833	NA	5729
PTGDS	155.468459847561	0.622854403233905	0.649921825365153	-0.958352803252852	0.337884885848935	0.511817189956826	5730
PTGER1	16.421503466689	0.166720570647094	0.212450435319536	-0.784750430830319	0.432599908232664	0.605138327367914	5731
PTGER2	16.8214210683606	0.486839229015591	0.310548907485232	-1.5676732948698	0.116957397095334	0.261539580070257	5732
PTGER3	41.9633399281989	0.248991552745303	0.390211521034164	-0.638093801242489	0.523412621442143	0.681683483735267	5733
PTGER4	10.8030986945656	0.435926342654493	0.354648121409279	-1.22917990069209	0.219004363033682	0.386942664827932	5734
PTGES	117.749304793577	0.275427311308086	0.228918856636732	-1.20316567780678	0.228912213813925	0.39759013382226	9536
PTGES2	822.552319626659	0.0851930759357791	0.0891322797294062	-0.955804969809075	0.339170777018637	0.51300448999528	80142
PTGES3	1127.81131819638	-0.253771194361246	0.172590632909517	1.47036481692659	0.141462974872548	0.293494240178178	10728
PTGES3L	2930.78099718592	0.238402789118904	0.255507588669581	-0.933055610442958	0.350791256522232	0.52508003835754	100885848
PTGFR	16.7045276883318	-0.7293144552422	0.376034487045917	1.93948821282752	0.052441918433428	0.167087071852057	5737
PTGFRN	1155.63365830636	-0.317115177825769	0.142024159132811	2.23282559644817	0.0255604476326283	0.116487476476589	5738
PTGIR	25.0492618108634	-0.0668382067993508	0.260085805718257	0.256985215378323	0.797190186306832	0.894876805942166	5739
PTGIS	72.7128437570198	0.778851980674533	0.355015086309893	-2.19385600981101	0.0282457627329524	0.122932000780408	5740
PTGR1	860.503602967485	-0.165366944355643	0.0693546368609889	2.38436753244195	0.0171085062058705	0.0972491173821783	22949
PTGR2	850.815905978055	-0.209542262097604	0.401249111073337	0.522224863095848	0.601513776787277	0.74491026450358	145482
PTGS1	3176.66852553746	-0.559261800112159	0.288925007420766	1.93566422340763	0.0529088389449696	0.167938924420566	5742
PTGS2	4.74780620232467	-0.751901378807687	0.560104201296854	1.34243124237731	0.179456210373946	NA	5743
PTH	33981.1223648178	3.09336097586464	1.21081316371719	-2.55477976995894	0.0106255002143052	0.0791471709253877	5741
PTH1R	103.291496648871	0.825781683111344	0.328419075055665	-2.51441449608668	0.0119230210295922	0.0830484993896559	5745
PTHLH	13.3229374759113	0.159023029092796	0.540872740741587	-0.294011912811063	0.768748800378511	0.873880215269813	5744
PTK2	1743.88607940529	-0.13801457640183	0.0511149535554703	2.70008220299087	0.00693223453217831	0.0667252690513945	5747
PTK2B	337.436426130237	0.130763902575034	0.11419472580301	-1.14509581467542	0.252169469047201	0.423299261639577	2185
PTK6	58.7772485605052	0.467480924323154	0.295345208329388	-1.58282887664725	0.113460473071905	0.256657946834828	5753
PTK7	1925.87299264103	-0.200080268113475	0.168945899923933	1.18428602412702	0.236299859273449	0.405525972962432	5754
PTMA	18902.8470937995	0.161050053761542	0.119706393825732	-1.34537553604696	0.178503991416619	0.339208657794986	5757
PTMS	3694.35417218396	0.32636841765925	0.18390845717253	-1.77462430318294	0.075959941626728	0.204785042546748	5763
PTN	202.883571302849	0.569121304691747	0.393235558232083	-1.44727833680763	0.147818983928965	0.300916408203593	5764
PTOV1	171.588102840807	0.34851176043237	0.126367416551657	-2.75792423349816	0.00581696787930613	0.063189704959932	53635
PTP4A1	1323.63314862876	-0.138432730832289	0.10285719428439	1.34587309906136	0.178343445744367	0.339112204727112	7803
PTP4A2	1030.21033465651	0.1484903795924	0.0799334334257222	-1.85767548356826	0.0632151120648742	0.184343871253068	8073
PTP4A3	1580.67930521627	-0.188412719305348	0.1600280080805	1.17737339585311	0.239046503688786	0.408760904801512	11156
PTPDC1	124.06705920084	0.254189860254934	0.181812370932812	-1.39808891414143	0.162086368464966	0.318511526747544	138639
PTPLA	37.8527108177311	0.369298638817609	0.213467759252825	-1.72999726099257	0.0836307645937882	0.216206198150893	9200
PTPLAD1	6326.01486005892	-0.101025925402593	0.214695995049897	0.470553376550476	0.637959708758422	0.775299067835143	51495
PTPLAD2	348.465357579024	0.0232077016965882	0.0819996000124073	-0.283022132950364	0.777159870712222	0.880127424560529	401494
PTPLB	899.537601186022	0.019720542978238	0.0808627455335765	-0.243876742597733	0.807326282136794	0.903277881201401	201562
PTPMT1	43.8366034757173	0.269384070538358	0.17656342512965	-1.52570709556948	0.12708282662256	0.274479018059946	114971
PTPN1	290.010257882007	-0.115031716831426	0.165021099596927	0.69707278107101	0.485757247267819	0.650586325617296	5770
PTPN11	3609.89723844198	-0.189087785212685	0.0857300080158942	2.20561959095616	0.0274106461958115	0.120801464306226	5781
PTPN12	915.354481597254	-0.150970791876788	0.067769877071088	2.2276975907515	0.025900687793316	0.117203353050144	5782
PTPN13	1165.05323079623	-0.285692035657414	0.10908875913053	2.6188952733028	0.00882150250464122	0.0736030262369028	5783
PTPN14	145.165850406983	-0.226949102486152	0.191924609342559	1.18249089193705	0.237010977374426	0.406431295180028	5784
PTPN18	1465.36611231102	0.238932781658584	0.22310360146651	-1.07094990886756	0.284191953139067	0.45668058475033	26469
PTPN2	385.738148337435	0.037695201391551	0.0713926638830412	-0.527998247177119	0.597500552526482	0.741599685966106	5771
PTPN20A	0	NA	NA	NA	NA	NA	26095
PTPN20B	0	NA	NA	NA	NA	NA	26095
PTPN21	425.970167197961	-0.583287129403969	0.197323310049538	2.95599708548137	0.0031166003597627	0.0541446973792931	11099
PTPN22	45.6377875755776	0.637554536184184	0.220524711395712	-2.89107978942165	0.00383920633866865	0.0559782412695232	26191
PTPN23	1731.99384118872	0.318578410939471	0.12829162261265	-2.48323627413579	0.0130194699637259	0.0865586573953188	25930
PTPN3	1032.03297469513	-0.0305838904728363	0.0553581101780275	0.552473528711166	0.580623965875098	0.728274611777047	5774
PTPN4	100.836483421567	-0.939947298869902	0.515779407402067	1.82238237002196	0.0683969877340387	0.192287706534236	5775
PTPN5	3.73274828135571	2.60092464130095	1.01246203783495	-2.56891077799102	0.0102018720322674	NA	84867
PTPN6	1369.84524590915	0.551476928181411	0.213086493262882	-2.5880426287792	0.0096523034680565	0.0763684516431586	5777
PTPN7	13.6118085796027	-0.373754829719029	0.299494491886986	1.24795226571334	0.212048538575217	0.37909027427922	5778
PTPN9	2279.39501168826	-0.23541603264002	0.128308825024568	1.83476103529857	0.066541104307577	0.189293914071119	5780
PTPRA	1847.77576705739	-0.105604559791368	0.0982262112357963	1.07511588264216	0.282322849447075	0.454667120417737	5786
PTPRB	1296.53153222955	-0.605946991260174	0.204886807621278	2.95747197340414	0.00310172944774058	0.0541446973792931	5787
PTPRC	164.00954721397	-0.145997694436732	0.149433726450431	0.977006315138376	0.328566025940476	0.502052516112659	5788
PTPRD	19.2071009663285	1.43601924215212	0.528605963700671	-2.71661566604134	0.00659531453815726	0.0654312595691146	5789
PTPRE	252.065385666192	0.264888994557244	0.16475257398398	-1.60779882311885	0.107879246296097	0.248562017094719	5791
PTPRF	4873.49086444705	-0.300702480064457	0.152651055942557	1.96986832621461	0.0488534633314376	0.161142426975785	5792
PTPRG	2109.90200065539	-0.276990832256252	0.119386390823446	2.32012066321595	0.0203343508296552	0.104934414168729	5793
PTPRH	6.77892488859594	0.76227486122848	0.418312334840739	-1.82226245257314	0.0684151724733501	0.192287706534236	5794
PTPRJ	782.186561823062	-0.400340900359831	0.20030899903458	1.99861664872439	0.0456498476249012	0.155878387146931	5795
PTPRK	1209.58404477703	-0.516529854884638	0.238550758118795	2.16528280588156	0.0303660342915061	0.127025559231841	5796
PTPRM	1239.48172594809	-0.387997698304371	0.229216756702604	1.6927108815512	0.0905105129956644	0.225732471671312	5797
PTPRN	1115.81421530946	-0.262366977109724	0.245619157144557	1.06818613075572	0.285436559673599	0.457849755119481	5798
PTPRN2	166.059438103999	-0.0759480088882255	0.150520810875559	0.504568162013253	0.613862176389029	0.755623323971408	5799
PTPRO	80.4525571306549	-0.234457199291644	0.253824500190707	0.923698063486732	0.355643540641643	0.529657265426947	5800
PTPRQ	0.211515863804565	-0.467012344699594	2.49428080663588	0.187233267183525	0.851477742587598	NA	374462
PTPRR	43.9723354221864	0.0349767411176809	0.363876520082929	-0.0961225558321529	0.923423237288784	0.979933758960367	5801
PTPRS	973.693754504942	0.218105134847327	0.166970659935419	-1.30624826500468	0.191468144246822	0.35440947562846	5802
PTPRT	164.696649857818	0.389809932887733	0.291326753362296	-1.33805058542962	0.180879947411888	0.342206002203691	11122
PTPRU	4256.63034091906	-0.204191577821658	0.212336383256806	0.961641969641647	0.336229481536685	0.510227469436245	10076
PTPRZ1	49.1149831685333	-0.0217294803385173	0.32224916970055	0.0674306790571701	0.946238846406234	0.987610137169579	5803
PTRF	1645.02487914256	-0.0370789618188937	0.090686413030454	0.408870089573859	0.682635000237274	0.809376123194832	284119
PTRH1	31.6168937035887	0.0640033075709767	0.223114990600598	-0.286862426404823	0.774217661254041	0.877783948278901	138428
PTS	154.25816832363	0.574095017788972	0.211190638513871	-2.71837341763264	0.00656037524957961	0.0653234366118185	5805
PTTG1	80.8039010591858	0.400401868512578	0.707597278954177	-0.565861232683608	0.571488117043851	0.720900865990223	9232
PTTG1IP	5496.33251437813	-0.293467922038381	0.161352060286607	1.81880492580695	0.0689411966360607	0.192728158433094	754
PTX3	41.1223254472188	0.189197955048714	0.24325178428231	-0.77778650465781	0.436694885112165	0.608350095327204	5806
PUF60	2658.20601385922	0.132785403507031	0.0651010645669041	-2.03968098510229	0.0413821100127206	0.1481613388946	22827
PUM1	1230.85328665724	-0.498441525545144	0.204694201286917	2.43505444908273	0.0148895489842854	0.0913757497625343	9698
PUM2	2746.77047494396	0.000207219857546861	0.0527065810152493	-0.00393157464505062	0.996863065372485	0.997914846434751	23369
PURA	447.190619668139	-0.127784024313222	0.061869774889068	2.06537076532666	0.0388879325180588	0.143246923914968	5813
PURB	2597.78259848362	-0.130699185923559	0.0693123878239572	1.88565406598767	0.0593415865606958	0.178535513994501	5814
PURG	5.53118355252233	0.0123797789019334	0.489826728416275	-0.0252737921059559	0.979836578121808	NA	29942
PUS1	60.5723646304304	-0.0404255631188058	0.948310839738842	0.042629021439783	0.965997260748794	0.987610137169579	80324
PUS10	321.849615221742	0.0358627591000925	0.0944842371298499	-0.379563408558893	0.704269527240626	0.826469841005145	150962
PUS3	239.019663417902	-0.103497892856235	0.149000469865323	0.694614540140597	0.487296897613985	0.651502024408066	83480
PUS7	271.975794617819	-0.110430044594096	0.18779263206337	0.588042477389801	0.556503781650373	0.708728641578323	54517
PUS7L	760.443440710036	-0.0420692343252476	0.0610381403697542	0.689228637543713	0.490679397963925	0.653861802082144	83448
PVALB	14.7569497729619	1.85835609856135	0.92041201626399	-2.0190480629583	0.0434822242366179	0.151833434420346	5816
PVR	28.4427660474866	-0.0170760289544995	0.276366069981841	0.0617877185705955	0.950731883961084	0.987610137169579	5817
PVRL1	50.1724712368032	0.182827215272747	0.238550743276651	-0.76640807218412	0.443433531233478	0.613594754518109	5818
PVRL2	771.395767180453	0.00994068076779093	0.117941155928645	-0.0842850885216447	0.932829767849229	0.985663654947204	5819
PVRL3	108.145314852319	-0.0232184981675413	0.172202900744154	0.134832212855912	0.892744536212478	0.959877422252739	25945
PVRL4	54.5938927613913	-0.0379815614517695	0.244007237796118	0.15565751981302	0.876302983205313	0.950353733337375	81607
PWP1	1049.48223383107	-0.00229626692899054	0.0642452130320408	0.0357422260837603	0.9714879005014	0.987610137169579	11137
PWP2	1303.83550586012	0.063560214871151	0.0968834657043799	-0.656048113153714	0.511793167797717	0.672351760246966	5822
PWWP2A	508.582082608382	-0.0528145885478709	0.0855026805374726	0.617695120385428	0.536776329154411	0.693309994181062	114825
PWWP2B	566.065026748729	0.172470658027759	0.0888342993138601	-1.94148723364614	0.0521992064335505	0.166553461219518	170394
PXDC1	296.723882845743	0.443858889214187	0.186065038222098	-2.38550397998129	0.0170557378283133	0.0971137429187137	221749
PXDN	2708.10650469618	-0.171440826930267	0.118173948250825	1.45074975887565	0.146849554238182	0.299862049030864	7837
PXK	747.827217436376	-0.0108842928370429	0.0791072973429007	0.13758898613188	0.890565260530214	0.958776005480858	54899
PXMP2	4.81278697544692	0.213893651914311	0.451377576988887	-0.473868581025186	0.635593625414307	NA	5827
PXMP4	107.811205104976	-0.0724840911280803	0.180198676207665	0.402245414081445	0.687503422738413	0.813375285832275	11264
PXN	1641.08610357571	0.0356716190983613	0.0851989234886021	-0.418686265480026	0.675445434603418	0.803845142362951	5829
PXT1	3.33698495630303	-0.140041601510607	0.492542812809652	0.284323713327084	0.776162315100507	NA	222659
PYCARD	295.919809549016	0.714250972571184	0.28555601885209	-2.50126393918226	0.0123750911835619	0.0846676554800057	29108
PYCR1	102.581760872288	0.128594507072416	0.18143954973404	-0.708745735209958	0.478482277799132	0.644004468133131	5831
PYCR2	758.188023030581	-0.0939480732496828	0.122969976198081	0.763991960918578	0.444872033308514	0.614840830135989	29920
PYCRL	688.428104720154	-0.0881305949304406	0.123009022469414	0.716456347357398	0.47370961261812	0.639719884547224	65263
PYGB	122.761852740212	-0.0398322147371514	0.945890418677407	0.0421108132090469	0.966410360124252	0.987610137169579	5834
PYGL	266.641641681232	0.860730736543974	0.219158396210916	-3.92743673719722	8.5855994016682e-05	0.0207350030640652	5836
PYGM	165.913382728969	0.986123990636184	0.353517403611503	-2.78946377338719	0.00527954025336202	0.0606671161382175	5837
PYGO1	88.239323245668	-0.467719292459048	0.192715574382458	2.42699270133106	0.0152245621347581	0.0922572348704341	26108
PYGO2	797.15835847211	0.150282419651175	0.0828467230271574	-1.81398146070198	0.0696805800468831	0.193646336701206	90780
PYROXD1	52.72829947005	0.52002371681131	0.614875870728636	-0.845737719704425	0.39769907588133	0.572891966699025	79912
PYROXD2	577.941187687725	0.288832505835019	0.139176375988487	-2.07529836715185	0.0379588906977313	0.141472487412448	84795
QARS	2383.28061194004	0.160608351108685	0.0820297437742958	-1.95792823089388	0.0502384347247937	0.163277985918629	5859
QDPR	736.915631844637	0.276325658965653	0.120136878175273	-2.30009022344088	0.0214431090480481	0.107808030842249	5860
QKI	1914.6645191347	0.0098097885906607	0.0853958840887504	-0.114874255303283	0.908544791275023	0.970268569103243	9444
QPCT	838.81387571084	-0.266125679643161	0.384268011820739	0.692552258987688	0.488590579483287	0.652518466446461	25797
QPCTL	276.708096742912	-0.00720115596002194	0.0926652411680437	0.0777115115576402	0.938057536901758	0.987610137169579	54814
QPRT	36.6610158118351	0.411392158394859	0.390629711836322	-1.05315122206382	0.292271690069184	0.465552807193784	23475
QRFP	0.738779889438218	-0.0328173870246374	2.34107201373584	0.0140181023189748	0.988815538893644	NA	347148
QRFPR	13.919483883493	-0.335904055332373	0.426082810736959	0.788353922917916	0.430489714674123	0.603567118431114	84109
QRICH1	3185.723890096	0.167320650156093	0.0997905278332625	-1.67671876067902	0.0935974902491872	0.229721999811521	54870
QRICH2	5.84398975269423	0.243648320159908	0.36095712225215	-0.675006268444551	0.499671782393713	0.662323149938698	84074
QRSL1	384.36233539401	0.44842509045396	0.175908772944379	-2.54919116851409	0.010797309533016	0.0794574307629091	55278
QSER1	423.378203263721	-0.111914268213609	0.0838911720197261	1.33404106199986	0.18219039970622	0.343558189975611	79832
QSOX1	1992.56460684186	-0.205711714587716	0.149564333445922	1.37540622050841	0.169005541548644	0.327531457308234	5768
QSOX2	501.170341817655	-0.224689588316115	0.13890098678405	1.61762413297639	0.105743624965567	0.245671126597394	169714
QTRT1	254.715492846138	0.33310856827058	0.16698951426851	-1.99478733577822	0.0460660791798947	0.156575161142922	81890
QTRTD1	38.8289641598346	-0.39360080877706	0.240439654808493	1.63700454939747	0.101629518988193	0.241265599680333	79691
R3HCC1	811.873046040688	0.279289809748828	0.0995161954799875	-2.80647595501169	0.00500866504126916	0.0599692999619003	203069
R3HCC1L	304.837523642762	-0.0291965088820785	0.100107640146493	0.291651155090197	0.7705533587947	0.875407138630688	27291
R3HDM1	220.46392692392	-0.50082287642126	0.233043094129955	2.14905692996841	0.031629887366565	0.129752870256357	23518
R3HDM2	1146.97539126794	-0.00358452074010631	0.0511336114946704	0.0701010672887817	0.944113217220576	0.987610137169579	22864
R3HDM4	1145.11148075832	0.179829423572997	0.0693794911220008	-2.59196803932699	0.00954286365782587	0.076176597335878	91300
RAB10	1896.3735297139	-0.123570549850649	0.0643471605457948	1.92037300173806	0.0548108012613916	0.171024635460433	10890
RAB11A	1566.31433948267	-0.174172872289624	0.089072263509349	1.95541087008912	0.0505345941361739	0.16376174106456	8766
RAB11B	950.640714571372	0.20185737741323	0.0929201918845798	-2.17237366087196	0.0298274900462093	0.126058471272637	9230
RAB11FIP1	343.990787833029	-0.669040423038116	0.239083208524882	2.79835805770729	0.00513631392184489	0.0601641077608864	80223
RAB11FIP2	477.590999960787	-0.215044888897899	0.115203916930361	1.86664563695252	0.0619510900404352	0.182541332965195	22841
RAB11FIP3	510.755394996015	-0.111332380945767	0.102525468598369	1.08589975220595	0.277523346566823	0.449436230252179	9727
RAB11FIP4	369.219933634381	-0.402871225512353	0.210885494986838	1.91037902126695	0.0560844299729272	0.173007311502646	84440
RAB11FIP5	504.826929512232	0.365726644591715	0.186267332904294	-1.96345026736185	0.049593877832572	0.162335012136534	26056
RAB12	848.591331670396	0.0692181151361698	0.0561669007041859	-1.23236486735704	0.217812818542891	0.385605458211789	201475
RAB13	408.2272781209	0.260552075878871	0.135299208271218	-1.92574723243446	0.0541359431226647	0.169876620009061	5872
RAB14	3198.41621833368	-0.152136294140515	0.0658743435876319	2.30949237373621	0.0209162743876325	0.106550552576486	51552
RAB15	1710.97299402529	0.392827351608809	0.138233349987744	-2.84176974401356	0.00448638809628203	0.0582159055845146	376267
RAB18	3095.41558979605	-0.162529694294434	0.0817080667967991	1.98915114095933	0.0466845229607412	0.157570010796964	22931
RAB19	40.7913257867374	0.0414845690361286	0.206807925942046	-0.200594676665119	0.841015520875456	0.926206310120356	401409
RAB1A	4150.14080116071	-0.04770767773688	0.0751050150156192	0.635212944527852	0.525289541944954	0.683194826179332	5861
RAB1B	2610.5445165181	0.211998977222244	0.0808694927405741	-2.62149507852519	0.00875450263149834	0.0736030262369028	81876
RAB20	206.207178099449	-0.165606707249902	0.274923748824987	0.602373232424256	0.54692572366366	0.701711039063498	55647
RAB21	869.564758113398	-0.143163767242972	0.0750342907073787	1.90797788442203	0.056394074728283	0.173555145340365	23011
RAB22A	1137.44418639141	-0.435821057215413	0.172623723617878	2.52468807925933	0.0115801021349252	0.082124130623711	57403
RAB23	371.211342176469	-0.248073041599327	0.147411683797332	1.68285874775292	0.0924024390650144	0.228550575941733	51715
RAB24	111.733744393306	-0.0387914601470861	0.945697246539026	0.041018899324336	0.967280829059236	0.987610137169579	53917
RAB25	724.185556256664	0.302637076533124	0.145393472606145	-2.08150387433784	0.0373878098455555	0.140407768781033	57111
RAB26	167.979395975915	0.492658766459284	0.203055093416849	-2.42623200516281	0.0152565136317397	0.0923244968430059	25837
RAB27A	138.697469713296	-0.103318846297529	0.145635969576801	0.709432200010479	0.478056311596886	0.643561567542459	5873
RAB27B	391.151115203557	0.14591627158091	0.130331512851035	-1.11957782418814	0.262893709899795	0.435359325345839	5874
RAB28	489.341996257998	0.0323202015325045	0.0560676134895085	-0.576450459025733	0.564310746469941	0.714833076994108	9364
RAB2A	2818.4540483616	-0.0785560917546174	0.0625906986937584	1.2550761278281	0.209451125541551	0.375863185702299	5862
RAB2B	72.864905412472	-0.0398968241537305	0.950384765027736	0.0419796545797597	0.966514917110637	0.987610137169579	84932
RAB30	90.9215331438548	-0.482532176955949	0.179537187825619	2.68764473143372	0.00719579106210986	0.0677315514768695	27314
RAB31	1485.9556852535	-0.368098454167958	0.177983070430086	2.06816554674818	0.0386244588093497	0.142751443061934	11031
RAB32	210.467383132234	-0.198309292618989	0.155528585940162	1.27506651860955	0.202285698827398	0.366526236907711	10981
RAB33A	1.03752256460371	-1.19603492830532	0.885081930074472	1.3513267954806	0.176590772178689	NA	9363
RAB33B	163.499756397782	-0.382184463604792	0.22704936192621	1.68326596631882	0.0923236157152783	0.228435418487512	83452
RAB34	499.658369255893	0.467511385837726	0.151242886294361	-3.09112975355296	0.00199396480108012	0.048957180134468	83871
RAB35	629.577662105891	-0.0675808896318893	0.0546901094386169	1.23570587672239	0.216567912315975	0.38456426428544	11021
RAB36	588.679282929838	0.0287951549626918	0.070263592156617	-0.409816151991029	0.68194081678362	0.808769631190787	9609
RAB37	112.219245201579	-0.160687634483948	0.245577008824022	0.65432686574945	0.512901240848809	0.673141703605843	326624
RAB38	16.4172480141828	0.613254282436605	0.48479858530176	-1.26496714518028	0.205883105657163	0.371114844951023	23682
RAB39B	74.9760782997014	-0.0568609616952316	0.138336307347777	0.411034259807755	0.681047413454769	0.808070816696713	116442
RAB3A	417.920474720742	0.342703160525033	0.153737948464309	-2.22913837441114	0.0258046993223209	0.117104141133717	5864
RAB3C	5.52331191584391	-0.167004162182774	0.359406770946818	0.464666154571379	0.64217054941458	NA	115827
RAB3D	130.928138892522	-0.343989025139812	0.207210363120109	1.66009566297811	0.0968952092783128	0.23452242435201	9545
RAB3GAP1	1523.63872679903	-0.195974329960804	0.078173217397056	2.50692419330031	0.0121786827758404	0.0839488548580634	22930
RAB3GAP2	759.518973008975	-0.152178442458588	0.15071031290014	1.00974140077209	0.312619201680201	0.486016017780678	25782
RAB3IL1	334.073354408091	0.429887591752966	0.203977391304064	-2.10752568706079	0.0350720375054518	0.135957210967738	5866
RAB3IP	171.85461294466	-0.382200046901823	0.226261531366951	1.68919588138901	0.0911818980244334	0.226841574927905	117177
RAB40B	175.103582971532	0.47087455348744	0.194861680946769	-2.4164553605389	0.0156724478080393	0.093163264389362	10966
RAB40C	119.081388065283	-0.1538732148762	0.106579481491163	1.44374144744698	0.148811717875593	0.301710271255042	57799
RAB42	7.1858954337975	-0.560082758370066	0.389748884593734	1.437034923022	0.150708070645671	0.304238072818326	115273
RAB43	747.295711353987	0.0736502691878767	0.0745615331666744	-0.987778363184128	0.323261206372787	0.496172706754071	339122
RAB44	4.60566677829244	0.731947855668256	0.601050123437436	-1.21778172422994	0.223306931108425	NA	401258
RAB4A	358.61848391662	-0.309579128227811	0.115441116505639	2.68170594324326	0.00732478137649714	0.0680518566857804	5867
RAB4B	477.43520334358	0.33513324229238	0.144017252394472	-2.32703538444428	0.0199633820437806	0.104263823152003	53916
RAB5A	156.162010367541	0.148621632993981	0.941015200924853	-0.15793754749967	0.874506010733068	0.949567836227201	5868
RAB5B	4900.05359835982	-0.103805848930934	0.0835156889141484	1.24295028012813	0.213886155781786	0.381451370468511	5869
RAB5C	1181.67930443016	0.224118661552878	0.102947251484581	-2.17702423640175	0.0294787591651742	0.125261150988807	5878
RAB6B	881.891253693338	-0.160529470885468	0.217155126937506	0.739238686875055	0.459762072921116	0.628164946987367	51560
RAB7A	3156.9604735953	-0.189032915875284	0.147789082721774	1.27907225888366	0.20087161145254	0.364965806266215	7879
RAB7B	12.6352290205867	0.257807402953979	0.334059320910908	-0.771741384886354	0.440267614188175	0.611275710176808	338382
RAB7L1	234.274200692284	-0.0194655543731518	0.114407593988547	0.170142153108301	0.864898343390759	0.942912401121098	8934
RAB8A	522.006077617885	0.17109235595831	0.0866857742718346	-1.97370742080227	0.0484150208880998	0.160605223668852	4218
RAB8B	278.170712075261	-0.412712183615573	0.145848827303942	2.82972575950508	0.00465879185379147	0.0587026777136425	51762
RAB9B	0.628702619814343	0.109023956839651	1.07831364017274	-0.101105979538741	0.919466331387286	NA	51209
RABAC1	2760.88087159285	0.289194794796717	0.148607643408588	-1.94602907470643	0.0516512472053935	0.165548239211592	10567
RABEP1	1820.5618266513	0.0540707731515016	0.0696462272953921	-0.776363275532069	0.437534522000528	0.608944997457357	9135
RABEP2	280.97978561311	0.0834671356798038	0.079872305766949	-1.0450072134307	0.296019635641898	0.469684124049807	79874
RABEPK	76.6553681965982	1.01995830017768	0.343064510436179	-2.97308019089728	0.00294827412874185	0.0539081791815971	10244
RABGAP1	2515.88999955137	-0.367736076182069	0.161399279548097	2.27842452092535	0.022701296818452	0.109971307673048	23637
RABGAP1L	158.963081022516	-0.0377853654735073	0.202776423546268	0.186340033090118	0.852178115326965	0.933488529266705	9910
RABGEF1	324.323615163441	0.0697862537975991	0.0527096825906174	-1.32397408536134	0.185511651455175	0.34755306999705	27342
RABGGTA	350.464836845956	0.396988915008835	0.15432227492016	-2.57246671107084	0.0100976666200019	0.0777746266759865	5875
RABGGTB	532.002649977859	0.273661492602078	0.132299029087057	-2.06850718777383	0.0385923554219044	0.142672490138925	5876
RABIF	83.1435065886996	-0.467466459157953	0.220885545827002	2.11632887705596	0.0343168464035771	0.134548201881826	5877
RABL2A	19.9424725523788	0.359911688836053	0.239283634764284	-1.50412162198472	0.132550053938554	0.282383699513363	11159
RABL2B	90.650986389991	0.611710616483752	0.19815894161554	-3.0869695381729	0.00202208317042665	0.0490699014774205	11158
RABL3	306.509428556237	-0.0027929884552734	0.0825107776995659	0.0338499833978427	0.97299677777342	0.987610137169579	285282
RABL5	543.773247568995	0.0203185763776106	0.058302045801788	-0.348505375723667	0.727460677333584	0.84370190330096	64792
RABL6	1564.16934821435	0.299943820561854	0.101737320406788	-2.94821820903632	0.00319611375565386	0.0542669384146419	55684
RAC1	1331.90012483711	-0.259613095961559	0.129335886445645	2.00727812748757	0.0447200567576656	0.153927564187627	5879
RAC2	69.9337770496508	0.547670322868803	0.278810277003213	-1.96431182076725	0.0494939416904408	0.162207754126357	5880
RAC3	369.019696106678	0.136481864137084	0.181675763481507	-0.751238698666465	0.452509014309002	0.621644144902935	5881
RACGAP1	55.6990415758629	-0.0773393841070181	0.20917830526273	0.369729470797075	0.711584070884728	0.8321862311641	29127
RAD1	37.5818411572496	-0.273867739888613	0.175489662791652	1.56059186354332	0.118620079756866	0.263841647627992	5810
RAD17	812.547468382667	0.126054742816623	0.0447391053288588	-2.81755171208825	0.00483913214187296	0.0593183825976489	5884
RAD18	150.00011029227	-0.176174638574703	0.0865988765587799	2.03437556669829	0.0419137434160759	0.149140169781874	56852
RAD21	3059.97521257531	-0.174698257462747	0.0879755360732465	1.9857595106587	0.0470600335700568	0.158185851124894	5885
RAD23A	1462.8359781439	-0.0370310265766264	0.125358389485568	0.295401262959666	0.767687368626404	0.873421097855634	5886
RAD23B	2089.96754486853	-0.074078350903319	0.0479594649572881	1.54460336388848	0.122442232038873	0.268073210511348	5887
RAD50	906.08965872096	0.381830898835727	0.265771365007524	-1.43668938459535	0.150806272596942	0.304274361757218	10111
RAD51AP1	168.07661408719	0.050237151814454	0.118797686772991	-0.422879882421039	0.672382901331909	0.80144132074585	10635
RAD51AP2	2.92979875483014	1.18745497799636	0.696967965345353	-1.70374398399784	0.0884289270784364	NA	729475
RAD51B	27.4941030681391	0.310574125440902	0.197387924589689	-1.57342008679859	0.115621578899154	0.259641877432468	5890
RAD51C	57.0931252658419	-0.292540098873739	0.199101674729279	1.4693000411549	0.141751425671468	0.29385230485782	5889
RAD51D	108.92058930858	0.250330902032261	0.111790635957764	-2.23928328063935	0.0251374900402455	0.115580003683056	5892
RAD52	105.256925954614	0.236280332058136	0.154127045311936	-1.53302317305786	0.125270145380125	0.272156254675205	5893
RAD54B	28.3312334644371	0.286945046342586	0.178551475118094	-1.60707183266226	0.108038611407181	0.248799735666017	25788
RAD54L	13.0309846761707	0.319431249582064	0.42447804182485	-0.75252714653699	0.451734111026787	0.620900682612667	8438
RAD9B	59.1492468089507	0.0497252179311174	0.144229524176634	-0.344764487125537	0.730271433154999	0.84525927558364	144715
RADIL	178.086138157026	-0.459688960587275	0.249208871555003	1.84459308257739	0.0650967540210699	0.187160212913825	55698
RAE1	503.465888539315	0.327467080984676	0.131392109374094	-2.49228878769521	0.0126922793560023	0.0858311122755803	8480
RAF1	1185.80764707984	-0.229085252609716	0.198184265977061	1.15592048379982	0.247713683234188	0.41819787168273	5894
RAG1	0.265272569592724	-1.63350587694583	2.42827861669501	0.672701174286622	0.501137420379181	NA	5896
RAI1	518.938287150917	-0.159723064429304	0.171047750374263	0.933792254384058	0.350411065741296	0.52492502382335	10743
RAI14	1377.1485358242	-0.275574064764845	0.0938627841044344	2.93592468403913	0.00332555054351566	0.0542669384146419	26064
RAI2	113.302171950387	0.401940628317695	0.187317613830646	-2.14577059838638	0.0318912854674996	0.130277086976553	10742
RALA	1067.70553100458	-0.160149092896479	0.116676945137461	1.37258558413406	0.169881215986016	0.328605241290556	5898
RALB	2196.44586012655	-0.0879690304240682	0.083289097643904	1.05618902008247	0.29088186613176	0.463839595177452	5899
RALBP1	1783.60577103829	-0.079928835562449	0.0885578535504036	0.902560669189624	0.366759108627414	0.54153637615584	10928
RALGAPA1	982.769565257675	-0.177764987095448	0.0659334768248203	2.69612639369458	0.00701510425953832	0.0672306131886346	253959
RALGAPA2	342.995247097752	-0.279733397940607	0.169499729135696	1.65034716790999	0.0988719502017222	0.237231957104313	57186
RALGAPB	900.168033697194	-0.353349995707585	0.185648382443827	1.90332924562109	0.0569975970256441	0.174406607070175	57148
RALGDS	1283.34725515375	0.107830964740386	0.142514239049819	-0.756632919344229	0.449269813428228	0.618665864790292	5900
RALGPS1	419.625452796001	0.283592158996377	0.116089303735563	-2.44287931679188	0.014570608775147	0.0906941876102522	9649
RALGPS2	323.372594889472	-0.0614531958148619	0.139541008182489	0.440395240189856	0.659650871699006	0.791307010636494	55103
RALY	3352.69806592473	0.129697794553143	0.0952044812695915	-1.36230766476083	0.173100809728939	0.332217639104348	22913
RALYL	5.2516175344059	0.163746990049597	0.699162238414803	-0.234204568056846	0.814826168837325	NA	138046
RAMP1	1631.72257194206	0.280716714792874	0.205947740897107	-1.36304828385139	0.172867293989502	0.33191619919956	10267
RAMP3	1364.3485339803	0.212404723360872	0.256641308084121	-0.827632640070751	0.407878577438562	0.582376775676278	10268
RAN	2522.21066882238	-0.0331031837485382	0.0904077091044913	0.366154436125334	0.714249839483539	0.834715873469985	5901
RANBP1	697.387358701258	0.236415257163872	0.108076464828597	-2.18748140530701	0.0287073992011791	0.123644741760461	5902
RANBP10	956.268147651585	-0.0729641823573446	0.0615033994635197	1.18634389308225	0.235486519309609	0.404819255087604	57610
RANBP17	113.760016311507	-0.429191532091123	0.172368989365834	2.48995793077496	0.0127758216723578	0.0859629592570527	64901
RANBP2	1704.42293487334	-0.258578128472522	0.101482433234286	2.54800875611209	0.0108339751746943	0.0795113390961236	5903
RANBP3	2860.94601730324	0.301154816077842	0.161150497049326	-1.86877993919971	0.0616534369607476	0.182064350381203	8498
RANBP3L	6.4458676558411	0.352753046263829	0.3828621400704	-0.921357871005386	0.356863616299141	0.531057519079261	202151
RANBP6	471.450109036834	-0.0242725057691225	0.075265866729408	0.322490217994643	0.747081347170365	0.857542476189419	26953
RANBP9	417.886907517566	-0.417735703860491	0.147788568516756	2.82657656172593	0.00470484955901768	0.0587026777136425	10048
RANGAP1	368.423773094286	-0.130891064385925	0.084071860880285	1.55689505400991	0.119495403941708	0.264896103230593	5905
RANGRF	24.4228800031114	0.557924683483765	0.31669698048057	-1.7616987779206	0.0781202044495677	0.208504674776794	29098
RAP1A	1307.4815437354	0.00792578326117656	0.0506492509753641	-0.156483721053085	0.875651749888076	0.950268153085238	5906
RAP1B	1791.64354951374	-0.119562036847409	0.0480391102601086	2.48884786167018	0.0128157794394348	0.0861075649307709	5908
RAP1GAP	13706.4309358834	0.293414349412311	0.152624840502362	-1.92245474882427	0.0545485622726414	0.170472187697784	5909
RAP1GAP2	77.543963008282	-0.850781743875169	0.28778728600979	2.95628676190451	0.00311367450795187	0.0541446973792931	23108
RAP1GDS1	651.266794690535	-0.149334223042246	0.0927454918273258	1.61015074803072	0.107364950557703	0.247720798724678	5910
RAP2A	1091.86496378697	-0.247677503006425	0.155341417950381	1.59440737875547	0.11084482082171	0.253198926048971	5911
RAP2B	151.477152122591	0.0479766089856782	0.158650035854242	-0.302405282969845	0.762343127938885	0.869649928582292	5912
RAP2C	591.849961619931	0.15935966916589	0.130914946187836	-1.21727636000584	0.223499085577197	0.391321041359651	57826
RAPGEF1	822.424736985854	0.0288340987209872	0.0827548906114255	-0.348427730469457	0.727518979812232	0.84370190330096	2889
RAPGEF2	1111.44578287197	-0.264271736933859	0.119794226967631	2.20604734988829	0.0273806845580698	0.120749546143706	9693
RAPGEF3	3871.00791661144	0.284239569909103	0.172299138865973	-1.64968653807496	0.0990070649691772	0.237470358249473	10411
RAPGEF4	591.596658830085	-0.116977866435103	0.173869829360677	0.672789907629362	0.501080959325276	0.66349524081558	11069
RAPGEF5	2366.13526942309	0.495778395537765	0.387646678316026	-1.278944005638	0.200916774740233	0.36498598452879	9771
RAPGEF6	300.37423066601	-0.269782526591535	0.172203648947267	1.56664814155099	0.117196958509959	0.261898923265106	51735
RAPGEFL1	132.637700310649	0.621905068401105	0.221606570584224	-2.8063476040515	0.00501066075850465	0.0599692999619003	51195
RAPH1	116.030953683835	-0.645094425152768	0.237494594207585	2.71624887844359	0.00660262633804466	0.0654312595691146	65059
RAPSN	33.8510910976484	1.56272523011928	0.500687648980858	-3.12115793808812	0.00180141392042348	0.0471027187106005	5913
RARA	314.258648500902	0.0449903302074614	0.0986142969226372	-0.456225229114155	0.64822802500707	0.783253124658697	5914
RARB	14.2838172253817	-0.0604633572134788	0.997557978035419	0.0606113715140195	0.951668717018088	0.987610137169579	5915
RARG	726.12934102796	0.11334118559811	0.106883989151248	-1.0604131310792	0.288956690931006	0.461934255101282	5916
RARRES1	189.007894853524	0.535699967973346	0.24430575446286	-2.19274396197157	0.0283258314256221	0.12305152603056	5918
RARRES2	10.1740171556768	-0.034238744589438	1.00331918257943	0.0341254759043015	0.972777093479132	0.987610137169579	5919
RARS	746.376885042019	-0.0315900087663959	0.0744044362374319	0.424571576156952	0.671149017180729	0.800473412517879	5917
RARS2	306.938564103304	-0.0391552876456483	0.0759198666832218	0.515744947353834	0.606032557531551	0.748615794094175	57038
RASA1	1296.34514628182	-0.100070481237961	0.0616151197525375	1.62412215767607	0.104349739882736	0.244405699156915	5921
RASA2	190.692358898266	-0.194630441256455	0.149616356364829	1.30086339478728	0.19330521771854	0.356738811934383	5922
RASA3	583.536933891386	0.225066084963396	0.13799524434405	-1.63096986445606	0.102896678426958	0.242585815261293	22821
RASA4	152.46457267033	1.03495964988105	0.376305375384763	-2.75031853803	0.00595373571589863	0.0634465453386178	10156
RASAL1	907.105304105541	0.94451378314307	0.67480984397238	-1.39967398457473	0.16161096767549	0.318073564029268	8437
RASAL2	683.298720063171	-0.469106859591387	0.16679215362336	2.81252354742476	0.00491544243494065	0.0595728301672597	9462
RASAL3	42.9296821217843	0.263804192180442	0.26306102444834	-1.00282507731299	0.315945267035164	0.489544026841636	64926
RASD1	89.3705189677015	0.500775685161182	0.224710514710239	-2.22853695033775	0.0258447301697731	0.117165717011978	51655
RASD2	63.2908685253192	-0.254310334763155	0.338065859346832	0.752250863942607	0.451900210737166	0.621000465468837	23551
RASEF	338.86906498244	-0.275104994103587	0.189929287024894	1.44846010013995	0.147488417040098	0.300612036756733	158158
RASGEF1B	73.2757897367684	-0.244401195151948	0.227895877085467	1.07242482083294	0.283529264444476	0.455872274246941	153020
RASGEF1C	3.60149107283098	1.16297983211307	0.515406512178881	-2.25643216496543	0.0240435791423733	NA	255426
RASGRF1	21.6669088662056	1.11961955032235	0.709610215695898	-1.5777951409907	0.114612680481779	0.258197577313046	5923
RASGRF2	191.380454179679	0.0179198610845661	0.200140067309961	-0.0895365996695366	0.928655468046126	0.98302043566483	5924
RASGRP1	85.7877681603128	-0.566929990194078	0.249267974052161	2.27437958024822	0.0229431741042463	0.11045820283679	10125
RASGRP2	217.085255687445	0.752227172596228	0.267165948342708	-2.81558026860259	0.00486892322331858	0.0593883445136278	10235
RASGRP3	632.774412811814	-0.231515574063505	0.187697299588837	1.23345181081803	0.217407245065688	0.385328366929248	25780
RASGRP4	12.8100901095038	0.271244881181476	0.285660871209402	-0.949534600357085	0.342348782881416	0.516576040328734	115727
RASIP1	433.485570868097	0.304042140625004	0.207536824036138	-1.46500334115194	0.142920006187858	0.295116407326917	54922
RASL10B	9.98272619748459	0.679144262235476	0.430698270940389	-1.57684464521445	0.114831276071184	0.258526074585345	91608
RASL11A	105.997471456216	0.246978330921257	0.167304431153722	-1.47622109718259	0.139884547709335	0.291464540740878	387496
RASL11B	224.26647878027	-0.542835918849374	0.224438806742487	2.41863662852301	0.0155787938285956	0.0929772849341525	65997
RASL12	195.267446771176	0.0438069580633071	0.238453555905279	-0.183712748157585	0.854238807545741	0.934925663510595	51285
RASSF1	433.387155794855	-0.0639320983322592	0.0729481270614807	0.876404931937145	0.380809938119445	0.556337311406971	11186
RASSF10	315.376514114679	-0.344771625164883	0.332919608347749	1.03560023657349	0.300388681574611	0.474104426967152	644943
RASSF2	220.416978947752	0.128027702243145	0.336026886353216	-0.381004340553178	0.703200027739359	0.825652432463706	9770
RASSF4	447.128206776654	-0.0391646024245482	0.153209662088317	0.255627496926217	0.798238484188487	0.895599441293663	83937
RASSF5	152.298097681134	-0.389145291715886	0.156707798733329	2.48325415111024	0.0130188165411339	0.0865586573953188	83593
RASSF6	26.2202918453185	1.89639072679042	0.729871715727593	-2.59825211187962	0.00936996710144148	0.0756603483334025	166824
RASSF7	92.1538142871129	0.105945812500183	0.2287955354183	-0.463058915491886	0.643322137791435	0.779585275233395	8045
RASSF8	344.991866116356	-0.118239091621509	0.101308816384851	1.16711551709718	0.243163722231291	0.412877888584717	11228
RASSF9	350.496986254046	0.404229580915713	0.215542949162684	-1.87540154983504	0.0607375020874693	0.180802993917203	9182
RAVER1	714.211879868098	0.289356534705331	0.131982186638398	-2.19239082239261	0.0283512987483597	0.123108957592174	125950
RAVER2	86.4974852765443	0.859027927276153	0.279059042291038	-3.07830171071916	0.00208184024126153	0.0492899302381904	55225
RAX	0.231259043094974	-0.34864831490625	3.06307138005733	0.113823111396028	0.909378017410809	NA	30062
RAX2	0.892659184639506	0.56739836181034	1.08717385625985	-0.521902139702231	0.601738468452203	NA	84839
RB1	694.457241165489	-0.00228496609974049	0.0921559330012592	0.0247945631423347	0.980218827710716	0.989999332776692	5925
RB1CC1	949.398873796987	-0.569320662140729	0.231291837317766	2.46148186093811	0.0138364394119608	0.0886989689381907	9821
RBAK	361.382874101983	-0.133007282601865	0.140307518791453	0.947969743514323	0.343144857497146	0.517542084947722	57786
RBBP4	2919.31717961257	0.0988236022989179	0.118459924394418	-0.834236580886884	0.404147681191132	0.578976237134513	5928
RBBP5	330.187525074796	-0.0492494794623826	0.0850675930117617	0.578945256574654	0.562626111929539	0.71344750785299	5929
RBBP6	1504.84471210775	0.0321464622111015	0.0609954759478591	-0.527030270877488	0.598172567468596	0.74216841307572	5930
RBBP7	1961.83701980781	-0.0514903583570118	0.0671938655249137	0.766295523479305	0.443500481306831	0.613594754518109	5931
RBBP8	373.894707935201	0.159580808945164	0.143673515806787	-1.11071833976534	0.266689605557265	0.439453917704646	5932
RBBP8NL	56.2545587420922	-0.0613363684071888	0.235209577898725	0.260773259980079	0.794267366582267	0.893088383888448	140893
RBBP9	1712.82547457627	-0.34992883743784	0.212506957466748	1.64667002722767	0.0996258881421869	0.238548178950431	10741
RBCK1	511.30434759494	-0.185813541661662	0.167148778783977	1.11166556533331	0.266281970569804	0.438891104985569	10616
RBFA	681.456458200072	-0.128083591499801	0.0685850471042887	1.86751481419908	0.0618297300189794	0.182305061896138	79863
RBFOX1	126.180351689913	-0.249088366093613	0.244508645345823	1.01873030191351	0.308331022657421	0.480868964888872	54715
RBFOX2	434.82246490219	0.622266533158544	0.209725242951735	-2.9670559652266	0.00300666225261044	0.0539460236094405	23543
RBFOX3	49.8220378444412	0.687848998162467	0.473069603644548	-1.45401224864851	0.145942910332574	0.29877761104627	146713
RBKS	131.207067687306	-0.00328232872304295	0.0974129387962933	0.0336949974367044	0.973120368176289	0.987610137169579	64080
RBL1	88.9206614458465	-0.514015472119602	0.243055510383035	2.11480690690599	0.0344464079662844	0.134692857526098	5933
RBL2	696.384109734892	-0.390730419515869	0.226483612931345	1.72520393179313	0.0844907273805746	0.217582460604144	5934
RBM10	1497.57599087588	0.248549339686665	0.107072658660812	-2.32131472959896	0.0202698638405431	0.104805216579966	8241
RBM11	155.14755365269	0.119084846283102	0.0999125845106537	-1.19189035962135	0.233304238717134	0.402107868055769	54033
RBM12	764.983119021273	-0.221484383932413	0.126591028489034	1.74960569146177	0.0801863769732871	0.211626394861151	10137
RBM12B	725.778538801488	0.0260793636427865	0.0866373589176401	-0.301017528334149	0.763401128389437	0.870462519730185	389677
RBM14	673.203095994386	0.197639923536503	0.0856931379722168	-2.30636814350971	0.0210900704526889	0.107005120635243	10432
RBM14-RBM4	130.56928455778	-0.0546426798279589	0.133924694760204	0.408010486234806	0.683265976306395	0.809789838123361	100526737
RBM15	115.022407977663	-0.476223512535698	0.224145901336054	2.12461396660434	0.0336188374987662	0.133620292787586	64783
RBM15B	156.309182557302	-0.20634220601027	0.212310521893566	0.971888741876445	0.331105901160388	0.504656303512729	29890
RBM17	809.404872593091	0.147671200438298	0.0566049346344189	-2.60880436294164	0.00908591709499905	0.0745224294879697	84991
RBM18	316.628890184282	-0.0967246642825533	0.108375424768198	0.892496287691009	0.372126981668871	0.547514698439035	92400
RBM19	178.202604434545	-0.10864802526946	0.162922221532959	0.666870511874777	0.504854848053336	0.6665328443189	9904
RBM20	34.1376054977728	-0.150306712931573	0.283968411055213	0.529307863410018	0.596591901609479	0.740956543158364	282996
RBM22	471.562324246829	0.00628597986339207	0.0569915465768062	-0.110296706107468	0.912174069472838	0.972494081610464	55696
RBM23	35.46204780682	-0.392200920266273	0.248960414162715	1.57535454616467	0.115174629969917	0.258991808005824	55147
RBM24	3.00053406116317	1.4506315660001	0.804115752727906	-1.80400839192484	0.0712299913912343	NA	221662
RBM25	1598.79361968082	0.394683253386922	0.137720028351575	-2.86583772971179	0.00415907374520756	0.0576267368962196	58517
RBM26	548.576640667906	-0.242569228681652	0.149735725600799	1.61998232357955	0.105236074072755	0.245112124228316	64062
RBM28	786.263904886609	-0.154048359194515	0.075512937760229	2.04002603744082	0.0413477324673389	0.148078169415924	55131
RBM3	5484.88411768886	0.191048732268638	0.104652129761972	-1.82555990693331	0.067916579663958	0.191618573553954	5935
RBM33	1465.82344350188	0.132608968856255	0.103797162813925	-1.27757797285828	0.201398271333057	0.365360999469679	155435
RBM34	197.277823370881	0.106032279746117	0.102534440612272	-1.03411379740269	0.301082966791619	0.474636250640052	23029
RBM39	4382.55210252692	0.335299406688288	0.138109023024621	-2.42778783996258	0.0151912269482191	0.0922090027976276	9584
RBM4	1087.22321182608	0.346538433237473	0.122451314304374	-2.83000991215245	0.00465465620478202	0.0587026777136425	5936
RBM41	52.0968004501069	-0.618548661345531	0.254373432141651	2.43165591680614	0.0150299778724465	0.0916870336413625	55285
RBM42	1180.66449620111	0.279161884149331	0.107987827076758	-2.58512363574925	0.00973440843395018	0.0765101462888522	79171
RBM43	179.666798902593	-0.0159398581871472	0.0797293263521013	0.199924656540474	0.841539506584475	0.926303231753768	375287
RBM44	17.21056284468	0.16224873253318	0.923688039040505	-0.175653170416408	NA	NA	375316
RBM45	263.575809386564	-0.00253068152947761	0.0941849085569163	0.0268692890214817	0.978563988480182	0.989665407262239	129831
RBM46	2.22424408944267	0.720156614263336	0.630773150648153	-1.14170461048213	0.253576823755827	NA	166863
RBM47	1589.87839437427	-0.0669611324747608	0.102137422991531	0.655598413524818	0.512082546562479	0.672433654980074	54502
RBM48	173.561290279671	0.078044775332975	0.0757078692200641	-1.03086741361216	0.302602999644161	0.476015590273969	84060
RBM4B	226.228659777797	0.0996206925001877	0.0667373397077451	-1.49272795314354	0.135508413159203	0.286183623498148	83759
RBM5	2719.51048234552	0.494631542655906	0.182749232401088	-2.7066135170971	0.00679733389633685	0.0660030779005305	10181
RBM6	1848.80595788823	0.353219975250328	0.160696881336644	-2.19805121488554	0.0279454564732366	0.122188545916225	10180
RBM7	334.539761647249	-0.100803257174274	0.0990948685304078	1.01723993047473	0.309039304755508	0.481747340108838	10179
RBM8A	1096.18904128374	0.337628527909771	0.140594346881596	-2.40143743613041	0.0163308013827765	0.0952056099732238	9939
RBMS1	880.339953320786	-0.313296512334754	0.142354446727254	2.20081999219188	0.0277487696995352	0.12170425224981	5937
RBMS2	1392.79911429266	0.134093672514446	0.10273331006633	-1.30525992424334	0.191804355380499	0.354689858348764	5939
RBMS3	207.255217038425	-0.646343857286082	0.221095121665969	2.92337457477953	0.00346259694774082	0.0551938324619506	27303
RBMX	2843.10187284476	0.273506127579277	0.0804151981389698	-3.40117457780327	0.000670969629797457	0.0384159034163777	27316
RBMX2	38.1562360517915	-0.291511390941731	0.146975965167791	1.98339497623938	0.0473233278476849	0.158856649937023	51634
RBMXL2	0.195662073475435	-0.359198751301825	2.54433733091439	0.1411757580009	0.887731096565004	NA	27288
RBMY1A1	0	NA	NA	NA	NA	NA	5940
RBP1	567.612653861541	0.0961540805509545	0.212387461781491	-0.452729552603628	0.650743496645503	0.78508863450883	5947
RBP2	0.55062399155263	1.92543670276052	1.49080892236315	-1.29153822054433	0.196517110759468	NA	5948
RBP4	25.650148875071	1.45300462440435	0.46868241342847	-3.10019019867941	0.00193396410338618	0.0485611440175399	5950
RBP5	0.531036463888442	0.884007765331663	1.3371353811351	-0.661120614863412	0.508534965868452	NA	83758
RBPJ	919.489169637361	-0.128103922577951	0.0789000110678384	1.62362363254686	0.104456158557089	0.244405699156915	3516
RBPJL	3.82174195818933	0.183590281069467	0.596547652742494	-0.307754594667253	0.758269073910639	NA	11317
RBPMS	505.708825530155	0.11257142463707	0.142815152900936	-0.788231657148836	0.430561215070696	0.603603653803067	11030
RBPMS2	194.935632751884	0.443748652207206	0.177060240131527	-2.50620157228734	0.0122036026318939	0.084033413042741	348093
RC3H1	870.327824937185	-0.427339973228323	0.143827222571811	2.97120368166018	0.002966349756408	0.0539081791815971	149041
RC3H2	391.906667824991	-0.638753193359761	0.260205111161519	2.45480648135025	0.0140960448611527	0.0892481102928106	54542
RCAN1	466.505807318843	0.0123221800189779	0.162295542385126	-0.0759243281601503	0.939479301646887	0.987610137169579	1827
RCAN2	454.876087584133	-0.494098637628945	0.549713263500698	0.898829754411261	0.3687433488036	0.543620188918781	10231
RCAN3	1330.87574235546	-0.37131496961617	0.186881371837694	1.98690199009591	0.0469332590587149	0.158026484176657	11123
RCBTB1	625.415383572603	-0.203226717847176	0.184542149849304	1.10124824064925	0.270788631357376	0.443512378584467	55213
RCBTB2	1053.38307708136	0.166908727599059	0.114212634966828	-1.46138584095828	0.143909584174235	0.296336343244883	1102
RCC1	373.580596157969	0.289788434523968	0.179457192607461	-1.61480534891595	0.106352854452986	0.246638166154791	1104
RCC2	3227.23306856083	0.0455170397902698	0.0553503678693086	-0.822343943544206	0.410881173434675	0.585405408852599	55920
RCCD1	78.4788354987895	0.151789013101089	0.138008659331843	-1.0998513704572	0.271396885725523	0.443961186341395	91433
RCE1	294.338609846382	0.412772751699632	0.14044926071763	-2.93894570601908	0.00329330759905592	0.0542669384146419	9986
RCHY1	617.221448359444	0.00408288371581846	0.065007105817016	-0.0628067295798568	0.949920407021648	0.987610137169579	25898
RCL1	234.382858217216	0.257204349124448	0.172833006167281	-1.48816684282807	0.136706899127568	0.287392461931331	10171
RCN1	494.059523356524	0.217531015416478	0.159764341537801	-1.36157426195763	0.173332282477664	0.332520610651474	5954
RCN2	1367.66866995423	-0.294001477979074	0.168932831590767	1.74034540953697	0.0817983849810415	0.213726506256124	5955
RCN3	51.6222448548158	0.181750012005521	0.228200885249536	-0.796447445007844	0.425772010820666	0.598278813046748	57333
RCOR1	721.896442272112	-0.209483213762379	0.112780872839075	1.85743564922827	0.0632491985422269	0.184402788462774	23186
RCOR2	202.620268449414	0.436400666114965	0.205677284441767	-2.12177376465957	0.0338567407698021	0.134027992374624	283248
RCOR3	964.632267887338	0.0528235188255306	0.0606688157404877	-0.870686499823639	0.383925351741748	0.559482221303965	55758
RCSD1	255.172589227069	0.152697494969578	0.219388615836759	-0.696013757993696	0.486420213791752	0.651188400341527	92241
RD3	7.45967455601994	-0.558593897244388	0.410020378523811	1.36235642544276	0.173085428334326	0.332217639104348	343035
RD3L	0.0849897473498042	0.590379016447001	3.31729928576043	-0.177969777698748	0.858746710709114	NA	647286
RDH10	1625.93485592591	0.844046014788701	0.294946607310942	-2.86169087511789	0.00421387681518471	0.0577229628157861	157506
RDH11	260.920737751319	-0.136358425536652	0.117814990266785	1.15739453212088	0.247111206989271	0.417521122861513	51109
RDH12	3.04802000675998	0.19141847241395	0.553032598090406	-0.346125116448665	0.729248688497456	NA	145226
RDH13	242.556901864049	0.246519376230242	0.106113206616292	-2.32317337390115	0.0201698405371396	0.104633889754964	112724
RDH14	296.71553699184	0.0586876358321091	0.079900676842441	-0.734507367789104	0.462639571397227	0.630734006658048	57665
RDH16	19.6793326668999	0.623077700014015	0.247167435517453	-2.52087294068323	0.0117064114041291	0.0824151621233728	8608
RDH5	3.92041085563817	1.20297948386866	0.604637124097359	-1.9895891865134	0.0466362083141618	NA	5959
RDM1	148.113919201785	-0.0413353903875168	0.172814061475371	0.239189971201549	0.810958278821703	0.906187264182053	201299
RDX	961.418030120728	-0.314200355470129	0.189681365560458	1.65646401027191	0.0976278875717745	0.235608871841548	5962
REC8	1.85176062504587	-0.086812196042992	0.699353458694613	0.124132075081222	0.901210702312183	NA	9985
RECK	522.873222524061	-0.0934662182455468	0.114235272882414	0.818190528084563	0.413248402833356	0.587580660975752	8434
RECQL	89.8326542038736	-0.352980624045196	0.204578737835031	1.72540229635122	0.0844549977699903	0.217574812912875	5965
RECQL4	17.1515764302301	0.302053222204245	0.24390766863191	-1.23839165819786	0.215570872208697	0.383426338450472	9401
RECQL5	595.867935583658	-4.72348108181576e-06	0.067333498115324	7.01505374594636e-05	0.999944027969275	0.999944027969275	9400
REEP1	205.598811732316	-0.126177734061245	0.200351685509798	0.6297812456141	0.528837717639961	0.686058345874753	65055
REEP2	31.4666908406854	0.65032099040043	0.281843344251734	-2.30738459383161	0.0210333893253937	0.106811486147428	51308
REEP3	452.136144961026	-0.523579831894897	0.247549533731784	2.11505076984789	0.0344256204419689	0.134651212111505	221035
REEP4	205.468634466997	0.427059905961616	0.162330172619671	-2.63081039753583	0.00851815437153812	0.0726915759307441	80346
REEP5	4193.20195179095	-0.40755288905489	0.173262240270606	2.35223144072455	0.0186611598107289	0.1012152657272	7905
REEP6	132.670579188167	1.00036067222964	0.23457460525506	-4.26457361461579	2.00284304530911e-05	0.0142895464994193	92840
REG3G	0.127085817189936	-0.965874973480535	3.31851273106526	0.291056582196834	0.771008045406785	NA	130120
REG4	0.139174276871847	-0.349049625366213	3.31850944063119	0.105182652516373	0.916230875645798	NA	83998
REL	104.06417494003	-0.598079767692415	0.206472471555753	2.89665621371185	0.00377162815265608	0.0558705285904531	5966
RELB	210.215593823715	-0.0144649292138236	0.119753409457545	0.120789289251524	0.90385793392488	0.966875594265162	5971
RELL1	242.480005431221	-0.501547410478031	0.261700847520761	1.91649134968217	0.0553025832242259	0.171807216310623	768211
RELN	333.058011840393	0.257531993720782	0.326816197898306	-0.788002538971208	0.430695220765336	0.603664093851003	5649
RELT	40.3800732278699	0.079867968717729	0.297271319667853	-0.268670280089472	0.788183424162154	0.88882251660972	84957
REM1	113.331279399073	-0.177874682947045	0.226486469862385	0.785365602877395	0.432239242141015	0.605062056418916	28954
REM2	29.3178941536704	0.233131253077285	0.309510991883476	-0.753224470829306	0.45131503673221	0.620517299753022	161253
REN	0.084346151414189	-0.0418844343468779	3.31851144617447	0.0126214524271603	0.98992980533962	NA	5972
RENBP	2308.66646672129	0.61427698157945	0.214058944774064	-2.86966275680658	0.00410909798199245	0.0574538405208481	5973
REP15	0.281975570115043	0.768415598599498	1.71704176352656	-0.447522951929417	0.654497519800571	NA	387849
REPIN1	740.280564856598	0.162228721512278	0.1002253206199	-1.61864008524874	0.105524725052655	0.245350065267708	29803
REPS1	857.720561567971	0.250627377065972	0.147768909445282	-1.69607651573539	0.0898713904478707	0.224686933807466	85021
REPS2	155.262198955307	0.242295250495642	0.151265010104272	-1.60179310686999	0.109201367863129	0.250435388350474	9185
RER1	206.486055683802	-0.0399093997926269	0.943205557724729	0.0423125155124185	0.966249568286044	0.987610137169579	11079
RERE	696.134309351276	-0.251334845536156	0.154808659667835	1.62351929197909	0.104478442731094	0.244414785980473	473
RERG	130.527675815592	0.701693042451901	0.328601936484284	-2.13538924925192	0.0327292281081015	0.132055157737146	85004
RERGL	27.6882152613163	0.389104639785119	0.62334715805934	-0.624218198084858	0.532484297173317	0.689442335447233	79785
RESP18	23.8865306044123	0.856198003157601	0.724861514220603	-1.18118838752008	0.237527893368049	0.407002451961791	389075
REST	521.088094953577	-0.572317020273859	0.282477683409375	2.02606100901939	0.0427585330868634	0.150456389263742	5978
RET	55.683527550033	0.773172077937203	0.509857394640693	-1.51644770883842	0.129406183168648	0.278049552091419	5979
RETN	55.448842042113	0.815686412112702	0.312633110512725	-2.60908516943377	0.00907846438248516	0.0745224294879697	56729
RETSAT	3165.62530108099	-0.0781919779393747	0.0739768481855114	1.05697903948669	0.290521153628261	0.463431305829734	54884
REV1	1516.93550679423	0.0394961304976358	0.0582251084854968	-0.678335026331017	0.497559295149716	0.660479332758124	51455
REV3L	661.386895058361	-0.0989649902011974	0.112608275053507	0.87884296384234	0.379486427440865	0.555022926194342	5980
REXO1	810.426545087599	0.260624769077448	0.0681702944716838	-3.82314277937739	0.000131761429645043	0.0218192954111904	57455
REXO2	660.162409489119	0.33435628344349	0.163991194064788	-2.03886730229793	0.0414632730414887	0.14829694992763	25996
RFC1	771.144087345575	-0.205936694058107	0.104174755480095	1.97683875627101	0.0480598593206308	0.159942963564896	5981
RFC2	476.389126607738	0.453585786160835	0.153600400158621	-2.95302476876637	0.00314676713164155	0.0542133694028465	5982
RFC3	151.90649823413	0.0164951629500613	0.113494288387301	-0.145339145999765	0.884443108797721	0.954971371659903	5983
RFC4	166.633546498552	0.0845006413908537	0.075490274202098	-1.11935798729031	0.262987446652443	0.435460266004038	5984
RFC5	310.120237794075	0.0132728601742112	0.113936415989585	-0.116493572831222	0.907261379556668	0.96920965937359	5985
RFESD	43.2253945563524	-0.000458109697755551	0.196429178850491	0.00233218761304416	0.998139185197516	0.998515047219356	317671
RFFL	425.359912241881	-0.302402387363931	0.195160531712542	1.54950585915266	0.121260164129463	0.266868792239407	117584
RFK	536.439273064114	-0.331086617160305	0.193345694318309	1.71240750060475	0.0868215977680397	0.220972524144206	55312
RFNG	588.979689780126	0.475330539277661	0.185155579783814	-2.56719532747894	0.0102524842045803	0.0781766634267743	5986
RFT1	931.45478280263	0.382817740211649	0.167519503567849	-2.28521295764585	0.0223003437810932	0.109223992051719	91869
RFTN1	607.466104126797	0.208612385164234	0.136804730049333	-1.52489161075796	0.127286134694186	0.27469402553093	23180
RFTN2	166.2849003134	-0.110336856461992	0.19052940771773	0.579106699504655	0.562517179823192	0.713377477524485	130132
RFWD2	527.270362541324	-0.0882710241369587	0.0593048304071765	1.48842891094883	0.136637816876543	0.287326871999896	64326
RFWD3	1496.94686251319	-0.352840150758031	0.185640261594446	1.90066609326836	0.057345762423733	0.17514917504586	55159
RFX1	180.627111430089	0.133590051920906	0.115734498615695	-1.15428030119612	0.248385269909497	0.418686597501385	5989
RFX2	178.761069481229	0.363297482506206	0.268999350473428	-1.35055152314241	0.176839138493864	0.337100491477214	5990
RFX3	47.1112392314142	-0.72466738599956	0.196975738356118	3.67896773504873	0.000234179889113006	0.028023526730523	5991
RFX4	6.65708780111251	0.0738031642466819	0.336887642371194	-0.219073527681859	0.826592771745527	0.916649840298533	5992
RFX5	532.272728757713	0.280657743068246	0.108458314432597	-2.58770150113908	0.0096618666879675	0.0763684516431586	5993
RFX6	0.0846429874426425	0.507591887437799	3.31851273106526	-0.152957643551019	0.878431677701135	NA	222546
RFX7	623.732182258389	-0.0523772408224141	0.0856456061572085	0.611557827336431	0.540830347580019	0.696919820227531	64864
RFX8	0	NA	NA	NA	NA	NA	731220
RFXANK	527.455672943757	0.547607966171971	0.207639519801511	-2.63730125505706	0.00835685792507446	0.0719658518935731	8625
RFXAP	333.69948794803	0.139471946066253	0.103473037594471	-1.34790617255162	0.177688562541373	0.338239778767134	5994
RGAG1	34.3269590857653	-0.10263493217804	0.470117366250418	0.218317678831225	0.827181600948964	0.917053077672446	57529
RGAG4	3748.8725249841	-0.0177581464471014	0.235281925557065	0.0754760332951897	0.939835965794849	0.987610137169579	340526
RGCC	1402.07723321685	0.0322740927004873	0.195445605278404	-0.165130818134868	0.868841016613116	0.946046005711289	28984
RGL1	392.914515469191	-0.287561041700417	0.189287956770734	1.51917241121004	0.128719103781913	0.277073497226644	23179
RGL2	1681.73833730121	0.731491164766803	0.26785608767237	-2.73091110649511	0.00631595050024318	0.0641946453110888	5863
RGL3	132.975136332309	1.49005162622107	0.352525670742258	-4.22678899690824	2.37049762140828e-05	0.0142895464994193	57139
RGN	54.5615195170328	0.087069911792728	0.271042507709021	-0.321240799196717	0.748027915960791	0.857887653920496	9104
RGS1	3.81875211829041	0.990179140040166	0.604163053254901	-1.63892699943438	0.101228463946138	NA	5996
RGS10	61.2642962696236	0.43207047726452	0.289844607787974	-1.49069696539114	0.136041073178732	0.286612405160587	6001
RGS12	276.452910664378	0.128092332894884	0.112783675672239	-1.13573468971816	0.256067617723359	0.42759930018678	6002
RGS14	25.3294067132602	0.256326921419888	0.23770736739666	-1.07832973048815	0.280886633787628	0.453013253594107	10636
RGS16	148.018625208793	-0.0589117178039427	0.216013616729896	0.272722241753889	0.785066736142037	0.886889050533652	6004
RGS17	2.09144831059328	0.462525751405227	0.851150572727953	-0.543412371706246	0.586845909462272	NA	26575
RGS18	13.5162681874498	0.605950779925525	0.356273820163622	-1.70080074827625	0.0889804087303843	0.223555770543983	64407
RGS19	249.466157095901	0.334806989696422	0.162070064129457	-2.06581635846696	0.0388458228825219	0.143246923914968	10287
RGS2	91.7597591113982	0.429266581577716	0.257301958050761	-1.66833779590993	0.0952486889710055	0.232059489288677	5997
RGS20	8.29231830627994	-0.535683692334645	0.364064313433686	1.47139852099846	0.141183373177205	0.293067470841197	8601
RGS22	46.7993080298173	0.00724270499870897	0.236179282192949	-0.0306661318107994	0.975535801351564	0.988409004527295	26166
RGS3	554.62040198115	-0.229934903480276	0.125637281698072	1.83014866584626	0.0672277114837044	0.190483295997877	5998
RGS4	17.6156731446354	-0.298764742856578	0.389625943828415	0.766798894141785	0.443201093982677	0.613564484865969	5999
RGS5	1564.10825837657	-0.899716308740834	0.344894146991037	2.60867375277382	0.00908938539993639	0.0745224294879697	8490
RGS6	170.686059838652	-0.0296481842200926	0.138354552451542	0.21429135286659	0.830319860837012	0.919248100641609	9628
RGS7	11.3869300427087	0.745969857675593	0.443555875928514	-1.68179455657988	0.0926086846418015	0.228705328333152	6000
RGS7BP	27.1482707880242	-0.679601694800348	0.275548628856997	2.46635847044278	0.0136494657308289	0.0879698463379915	401190
RGS8	5.67743242806424	0.0734862515218955	0.597082031900595	-0.123075637174977	0.902047203304912	0.965442979927379	85397
RGS9	338.266484801087	-0.3468092619795	0.210630811752859	1.64652673126676	0.099655361233427	0.238548178950431	8787
RHAG	0.630718742065973	0.535466852656497	1.35513802036739	-0.395138240244582	0.692740868682266	NA	6005
RHBDD1	424.828813331683	-0.338023973747696	0.179928647793029	1.87865566653134	0.0602915249398267	0.180106393511654	84236
RHBDD2	430.868133418489	0.200597006452812	0.114976408058098	-1.74467971161048	0.0810406368059137	0.21278756267417	57414
RHBDF1	795.512000547021	0.519774177529366	0.246449506321934	-2.10904937602265	0.0349403198780491	0.135665673469783	64285
RHBDF2	81.1158630789619	0.0885332412387307	0.118660863008467	-0.746103129491091	0.455605119015751	0.624412174565232	79651
RHBDL1	103.875084122965	0.344395035680875	0.239639427812488	-1.43713844931376	0.150678657985986	0.304238072818326	9028
RHBDL2	104.718184658331	0.019945239372498	0.156200607116611	-0.127689896605894	0.898394385978464	0.963534326116426	54933
RHBDL3	127.687742021624	-0.642268761044225	0.271438332656559	2.3661682370296	0.0179732749323066	0.0993503998859045	162494
RHBG	5.11616324489314	2.10685642736957	0.652050968025573	-3.23112230589763	0.00123305165480562	NA	57127
RHCG	743.968766550233	2.85999963151696	1.52361876922644	-1.87710973983932	0.0605030547607148	0.180443973062233	51458
RHEB	1255.52490294578	0.124677475930274	0.0835357695709494	-1.49250406826482	0.135567051534904	0.286183623498148	6009
RHEBL1	2.72369384662301	0.732129154444912	0.707871731659052	-1.03426810494185	0.301010843228375	NA	121268
RHNO1	96.8982331718933	0.51691897960562	0.150372989761091	-3.43757865310046	0.000586940230181798	0.0375491301386424	83695
RHO	26.8448122968108	0.0194641728627812	0.368623210169414	-0.0528023529875826	0.95788938670508	0.987610137169579	6010
RHOA	6774.668554329	-0.153200565330867	0.084287131139939	1.8176032718033	0.0691247912123329	0.192977007497566	387
RHOB	1013.09348777258	-0.37737812305263	0.153980657725164	2.45081511293583	0.01425331437557	0.0896433593043069	388
RHOBTB1	124.016500634453	0.224879954242709	0.17720192287474	-1.26906046274493	0.204419500230366	0.369127816960297	9886
RHOBTB2	996.697740261292	0.213959011963571	0.100905606683896	-2.12038774647907	0.033973359213252	0.134163907644907	23221
RHOBTB3	3297.37882347428	-0.0518397094848481	0.11320760394055	0.457917204148862	0.647011926230923	0.782434396952417	22836
RHOC	40.0708170475198	-0.0452475691602314	0.95251599686397	0.047503211819227	0.962112170565813	0.987610137169579	389
RHOD	226.582139960769	0.437430684903031	0.177654849353306	-2.46225018059093	0.0138068320667105	0.0886828579990888	29984
RHOF	1397.06056042104	-0.0187932249059497	0.149466649702544	0.125735238886737	0.899941506618393	0.964463752982012	54509
RHOG	545.374210129391	0.212817141544596	0.162513925721001	-1.30953172536091	0.190354298460263	0.353131627242094	391
RHOH	13.7124931307279	0.160758895976119	0.364690567815156	-0.440809031446076	0.659351254650214	0.791090481033221	399
RHOJ	604.495282830113	0.0517531005797767	0.112754091468924	-0.458990888095981	0.646240709445376	0.782000122398008	57381
RHOQ	524.020068526183	0.0714685451797761	0.0800100092314491	-0.893245056040868	0.371725954458723	0.547045851215957	23433
RHOT1	473.776310169069	-0.439520762244775	0.204230254448922	2.15208448635948	0.0313907007791245	0.129297718869604	55288
RHOT2	1113.57938922085	0.469197771474535	0.162219390796074	-2.89236551297596	0.00382352837521252	0.0558705285904531	89941
RHOU	133.045253676478	-0.0296201838280258	0.207957279605413	0.14243398396165	0.886737220702372	0.956469034633937	58480
RHOV	5.70757743295671	0.952025853215142	0.512972261042573	-1.85590123582946	0.0634676368151989	0.184755779052441	171177
RHOXF1	0.0405553498149546	-0.0274627445076445	3.31851273106526	0.00827561824625842	0.993397087337987	NA	158800
RHPN1	873.836659317989	0.469784860120279	0.205072851042825	-2.29081937336588	0.021973862670694	0.108735271470495	114822
RHPN2	715.432394952793	-0.390371235945557	0.190924860007097	2.0446328253484	0.040891070780582	0.146981784395815	85415
RIBC1	7.57366233801486	-0.39012191138386	0.351537774097851	1.10975815439757	0.26710325569181	0.43974983773079	158787
RIBC2	30.6773813600964	0.502312056455008	0.219802855236446	-2.28528449239052	0.0222961516423157	0.109223992051719	26150
RIC3	581.943211771742	-0.37806103370298	0.147140142799381	2.56939422859233	0.0101876486741643	0.078085711101514	79608
RIC8A	2111.36641506506	0.0225634302593907	0.0651100816156049	-0.346542804117495	0.728934821605707	0.844595362472837	60626
RIC8B	163.940879816524	-0.0375968484905699	0.0831986853657933	0.451892338505959	0.651346544080051	0.785602119768938	55188
RICTOR	1334.50189388165	0.212245534579655	0.135517038464184	-1.56619076822396	0.117303963307606	0.262021085991117	253260
RIF1	983.789126651174	-0.309617081667683	0.117759693330193	2.62922798889711	0.00855789651633743	0.0727749932308003	55183
RIIAD1	1.33153637841411	1.15698479382803	0.84788499296642	-1.36455392349875	0.172393295040151	NA	284485
RILP	125.055875466095	0.212194928937126	0.149562240569308	-1.41877340249388	0.155965089332154	0.310876993037065	83547
RILPL1	780.645208293857	-0.123871931459939	0.111360928811848	1.1123464286943	0.265989228584571	0.438670697407349	353116
RILPL2	98.3572190904379	-0.00798453494619826	0.162915703080407	0.0490102230492631	0.960911148916401	0.987610137169579	196383
RIMBP2	54.6620851232306	0.0177784652079775	0.155172596237873	-0.114572196631446	0.908784218428666	0.970368229372023	23504
RIMBP3	8.86631751173508	0.267371959534578	0.334654672633458	-0.798948831135631	0.424320082684559	0.596743639032244	85376
RIMKLA	73.0105306754825	-0.238180080100715	0.209270860628849	1.1381425936941	0.255060944928712	0.42632119434857	284716
RIMKLB	163.553597846246	-0.10377711551405	0.129075853109466	0.804001004169537	0.421396395074532	0.594583182387621	57494
RIMS1	29.5059910341463	0.503577187792427	0.270198191575919	-1.86373263586753	0.0623592598941727	0.182905967878401	22999
RIMS2	78.4638008206499	-0.579121362741121	0.386481807524051	1.49844404436833	0.134017920348432	0.284383397240993	9699
RIMS3	29.5141635168095	0.562091364139708	0.293119604794316	-1.91761777426704	0.0551594946980043	0.171554783881256	9783
RIN2	867.47143242529	-0.450474338001578	0.196307883517371	2.29473381267297	0.0217483837911569	0.108570761744285	54453
RIN3	296.791000574211	-0.039368341947978	0.116655308226718	0.337475786969473	0.735758261877746	0.848873186182759	79890
RING1	869.824764938065	0.278500569342844	0.11506231367365	-2.42043255042439	0.0155020548904233	0.0927682751712493	6015
RINL	22.0555327611246	0.594181940611781	0.228710887606431	-2.59796088778361	0.00937791750775213	0.0756785408599463	126432
RINT1	330.477318697837	0.230564880181044	0.109291915964516	-2.1096242859893	0.0348907307701736	0.13559203534822	60561
RIOK1	296.106042809513	0.000562386523362247	0.100946054678006	-0.0055711590230656	0.995554881224191	0.997485888152668	83732
RIOK2	599.731162849053	0.0798925736006356	0.0681044685457678	-1.17308856976023	0.240760289715118	0.410107582493705	55781
RIOK3	1625.36208405671	-0.0265212561154816	0.0495533897723972	0.535205689001214	0.592507632834592	0.737815588913648	8780
RIPK1	687.742863898355	-0.023681715177026	0.069763539874423	0.339456902841426	0.734265558196393	0.847921474373693	8737
RIPK2	211.539151606528	0.0470153743389094	0.118180373990525	-0.397827259733321	0.690757521858527	0.816165465472942	8767
RIPK3	15.0183289590416	0.608787988056386	0.331350847226892	-1.83729117686402	0.0661669217188064	0.188969086474071	11035
RIPK4	314.554731723434	-0.111535251316674	0.125059396425681	0.891858225007154	0.372468928426192	0.54781433176125	54101
RIPPLY2	0	NA	NA	NA	NA	NA	134701
RIPPLY3	2.17956957177594	-0.27472884643493	0.67087547166697	0.409507960922005	0.682166925762033	NA	53820
RIT1	898.603257383404	-0.166508074876311	0.0821306366951689	2.0273564357514	0.042625973774654	0.15034767598946	6016
RIT2	0.0232639709173115	0.261081933561372	3.31851273106526	-0.0786743805793877	0.937291623636608	NA	6014
RLIM	1075.16470639182	-0.241511954247591	0.117385035426487	2.05743392562879	0.0396445046007469	0.144471769453858	51132
RLN3	26.0202147263741	0.634383403988277	0.257891693028381	-2.45988304834023	0.0138982297259653	0.088840320235802	117579
RLTPR	296.4448228198	0.30188673551031	0.151936736145798	-1.98692392089179	0.0469308283352037	0.158026484176657	146206
RMDN1	403.281007408191	0.0485529799145461	0.110030084015546	-0.441270043088272	0.659017510727516	0.790975837624794	51115
RMDN2	551.335663617031	-0.219671508781994	0.119034631366059	1.84544200507879	0.0649732675318621	0.18700756503266	151393
RMDN3	1158.41058714475	-0.034331213417809	0.103043871419098	0.333170842137498	0.739005326588358	0.851288505166349	55177
RMI1	351.167951563734	-0.11256148527671	0.0879364832136133	1.28003169063833	0.200533990700306	0.364689621915684	80010
RMI2	37.870849787656	0.0413629590802607	0.201489076223766	-0.205286360211035	0.837348400101097	0.923715447327235	116028
RMND1	223.171682392026	-0.0489258108321255	0.103766432759228	0.47149940044339	0.637284147719428	0.774832524865645	55005
RMND5A	1676.85743140396	-0.368698758508696	0.151217824966075	2.43819641362658	0.0147607513474486	0.0911092286933827	64795
RMND5B	585.285100170384	0.0635956987961685	0.0641057351529483	-0.992043826413301	0.321176146791202	0.494286033811555	64777
RNASE1	2.15020056899303	2.04535131197299	1.32752033652633	-1.54073068087603	0.123382346438246	NA	6035
RNASE10	60.8402142124398	-0.537185516050361	0.347564887628879	1.54556900069824	0.122208692630329	0.267845760315668	338879
RNASE11	0.046527941834623	0.516557474715837	3.31772147256853	-0.155696455831757	0.876272290938154	NA	122651
RNASE12	1.37651524215858	2.81308983850322	1.0633660624511	-2.64545760659217	0.0081580508667842	NA	493901
RNASE4	507.513005536687	0.510641201552436	0.24097416890853	-2.11907028817793	0.0340845272583695	0.134345630733805	6038
RNASE6	317.185715804947	-0.0854277456743772	0.195572858473747	0.436807777628533	0.662250758010238	0.79335108393308	6039
RNASE7	0.35154679206554	0.346305065775608	2.39769943603024	-0.14443222556242	0.885159171265331	NA	84659
RNASEH1	882.307906009453	0.0359465642626038	0.0637240349587239	-0.56409742863721	0.572687827934941	0.721859024775768	246243
RNASEH2A	672.908774192245	0.437627153917934	0.193054396433246	-2.26685929977905	0.0233988222183413	0.111418489134784	10535
RNASEH2B	607.414488837492	-0.0134578656363724	0.0885015982809395	0.152063532159631	0.879136826781097	0.95148492382737	79621
RNASEH2C	285.669724900971	0.276003380708796	0.18135812590067	-1.52186939150421	0.128041809979474	0.27587661994442	84153
RNASEK	1759.13765691987	0.41398009896085	0.183820502311723	-2.2520888244491	0.0243166593907019	0.113503972256973	440400
RNASEL	130.015205188004	-0.384878964320346	0.193740405404864	1.9865704498556	0.0469700185863642	0.158063137851856	6041
RNASET2	1509.70118604225	-0.0238274239473731	0.106588100704266	0.223546754186786	0.823109999055222	0.914161381057736	8635
RND1	114.847815198017	-0.177993548447329	0.29131204271643	0.611006489081509	0.541195284389735	0.697266122738173	27289
RND2	170.559057200375	0.37181468383735	0.177496990874708	-2.09476612535819	0.0361917877675545	0.138097633692738	8153
RND3	512.127629078385	-0.13883762769207	0.103680265940461	1.3390940545214	0.180540055771631	0.34170897133294	390
RNF10	943.851878190139	-0.0415092466902977	0.943686298881729	0.0439862767314586	0.964915342862227	0.987610137169579	9921
RNF103	648.606667595441	-0.12522844396673	0.0680164282270271	1.84114995790045	0.065599586356476	0.188137164207707	7844
RNF11	3661.6606833205	-0.185513843039676	0.0781148686590892	2.3748851687801	0.0175544104487464	0.0981377247435599	26994
RNF111	323.0499388728	-0.0655524813799825	0.0652635722538781	1.00442680527784	0.315172935091373	0.488670724503175	54778
RNF112	133.228128637836	0.143637127362588	0.182492349760603	-0.787085746613564	0.431231672586357	0.604160985862733	7732
RNF113A	50.4346048660321	-0.0233960362502495	0.951580926087386	0.024586491394323	0.980384794349515	0.989999332776692	7737
RNF114	946.319937461665	0.17224327125406	0.0540594456853712	-3.18618271183401	0.00144163520739545	0.0453493912262572	55905
RNF115	1258.63657251116	-0.0812561508479353	0.0446712943853951	1.8189790997975	0.0689146187553275	0.192728158433094	27246
RNF121	734.405573606533	0.178260312356591	0.0501709634469307	-3.55305738836668	0.000380781385347686	0.0340670648780546	55298
RNF122	1396.73923573703	-0.10937297184071	0.478274163689852	0.228682584476035	0.819115631709553	0.911592458336236	79845
RNF123	172.082779623314	-0.0303436539146989	0.956038852473384	0.0317389338688446	0.97468024577867	0.987913119362057	63891
RNF125	103.094058938884	-0.00233777002361407	0.139943901116716	0.0167050511309123	0.986671917504409	0.993210136362836	54941
RNF126	475.045141720169	0.322312709980054	0.112302867762714	-2.87003098318977	0.00410431580404466	0.0574538405208481	55658
RNF128	2563.22020519905	-0.176554217241045	0.125428569451183	1.40760767673237	0.159247273031352	0.314818286840093	79589
RNF13	232.69571484541	-0.0431460395969231	0.944220176114975	0.0456948926620579	0.963553434624322	0.987610137169579	11342
RNF130	960.259308053835	-0.00561030755677834	0.100754782380194	0.0556827916674773	0.955594508491108	0.987610137169579	55819
RNF133	0.13625962158191	0.521587525921818	3.31851273106526	-0.157175086610075	0.875106862248827	NA	168433
RNF135	31.5686733022441	-0.167456560399563	0.222074056603021	0.754057285939114	0.450814824231977	0.620214739541517	84282
RNF138	59.8618466108723	-0.154809528819354	0.135086582634785	1.14600225869871	0.251794217483257	0.422936594692729	51444
RNF139	698.98935819411	-0.0313229667076117	0.0537849550146001	0.582374136022035	0.560314698995583	0.711705774290577	11236
RNF14	483.390358915479	-0.390831964459879	0.226571377561	1.72498383806072	0.0845303851828505	0.217642393173833	9604
RNF144A	121.800069055339	0.0710488607671537	0.098538847651757	-0.721023864803506	0.470894831829427	0.637883455362901	9781
RNF144B	156.00646397368	0.220456359602423	0.181418886422175	-1.21517866166042	0.224297957034066	0.392174511423391	255488
RNF145	1048.0396489776	-0.242763216829564	0.11374155079228	2.13434066212891	0.0328149050352068	0.132172419116482	153830
RNF146	827.817325237461	-0.0379442135618851	0.0535630078311052	0.708403338392249	0.478694819893092	0.644225257612963	81847
RNF148	2.59562310924997	0.637863951410324	0.643671149521737	-0.990978004660101	0.321696320639111	NA	378925
RNF150	193.616180739311	-0.2487193650677	0.155246515423217	1.6020930607664	0.109135032269151	0.250412961414947	57484
RNF151	264.866613040181	0.378753469917284	0.157184936082268	-2.40960412210908	0.0159698384362012	0.0941950994440768	146310
RNF152	75.9745556742609	-0.415891080297355	0.247932037054999	1.67743985504018	0.0934565013457407	0.229503181248932	220441
RNF157	175.637423465179	0.00520984117878173	0.274231600825618	-0.0189979607131223	0.984842732232269	0.992313283186014	114804
RNF165	35.2048195321061	-0.0905078331656694	0.180159777445601	0.502375360632303	0.615403507631755	0.757099638035806	494470
RNF166	283.482397955688	0.1283416989313	0.0992424621020647	-1.29321357222384	0.195937202813499	0.359421590210166	115992
RNF167	350.379714811669	-0.046265515045194	0.944127061141909	0.0490034836934305	0.960916519691077	0.987610137169579	26001
RNF168	281.087427002107	-0.324505068194659	0.172736688590626	1.87861114417745	0.0602976083675619	0.180106393511654	165918
RNF169	158.362024834239	-0.430388266883008	0.189792440081555	2.26767866358674	0.023348799231311	0.111310813408086	254225
RNF17	0.125473012061753	0.233591285968029	3.31851141571337	-0.070390381923039	0.943882946374271	NA	56163
RNF170	406.827026013297	-0.309544545984916	0.150662212490498	2.05455993820905	0.0399215284927893	0.145002892606176	81790
RNF180	253.402448467614	-0.0952610949042669	0.135145785789774	0.704876547556211	0.480887066200362	0.646011578947492	285671
RNF182	221.267559185519	0.805669480622496	0.382781992117687	-2.10477372816115	0.0353110091016087	0.136387360830668	221687
RNF183	51.6384044314762	-0.183313710819106	0.159031923056761	1.15268499113652	0.24903970405742	0.419583255833931	138065
RNF185	1259.23908339684	-0.163422315572575	0.0945829913876699	1.72781927463841	0.0840206306285153	0.216750055668784	91445
RNF186	0.508761023255293	-1.6656721659466	1.96559603765045	0.847413270092692	0.39676481047368	NA	54546
RNF187	673.956782101492	0.150758061086229	0.121576914679879	-1.24002210027443	0.214967219931858	0.382557553906064	149603
RNF19A	940.016000283618	0.032032000673363	0.102327488130518	-0.313034173500931	0.754254699231149	0.863091417116416	25897
RNF19B	665.148008073589	-0.0072671439584195	0.152901211708276	0.0475283608104079	0.962092127213245	0.987610137169579	127544
RNF20	1461.11428701339	-0.150178844767072	0.0787296443562901	1.90752601507304	0.0564525055199864	0.173594221406781	56254
RNF207	3.8405885670535	0.690062449267149	0.654923458821599	-1.0536535834413	0.29204154724898	NA	388591
RNF208	223.290445181012	0.525533727450741	0.21322569390588	-2.46468292739015	0.0137134543783602	0.0882537860987204	727800
RNF212	15.0112608319337	0.918725775680336	0.489967141674951	-1.87507630111619	0.0607822273421197	0.180802993917203	285498
RNF213	628.215958795559	-0.461491690295268	0.207851967621834	2.22029021700148	0.0263990735866839	0.118345897553804	57674
RNF214	773.442921102951	-0.028039411215894	0.063034451219445	0.444826768115725	0.656444948278036	0.789528997462618	257160
RNF215	495.083490710437	0.329113989562266	0.12361815761264	-2.66234342849173	0.00775986612596645	0.0700303165834961	200312
RNF216	498.601364967742	-0.256128801421044	0.220602762451595	1.16104077108846	0.245625319436414	0.415940989045625	54476
RNF217	449.816758156673	-0.244153923501854	0.0961103357300633	2.54035033430314	0.0110741479242168	0.0802870865357655	154214
RNF219	195.923749946046	-0.212684659034109	0.17953443097572	1.18464551828987	0.236157631898628	0.405334258238722	79596
RNF220	1075.06658137182	0.125762954754155	0.0569103570204852	-2.2098430116839	0.0271160594669881	0.120261308146912	55182
RNF222	831.123856885448	-0.236872859769792	0.365402471296085	0.648251936911105	0.516822014895019	0.676389417212083	643904
RNF223	1101.63650596292	0.507577187401373	0.165112510271756	-3.07412918964142	0.00211117988839213	0.0492899302381904	401934
RNF24	305.346438324382	-0.17299399339461	0.170226961168469	1.01625495871599	0.309507991177548	0.482275349232168	11237
RNF25	64.7243284337226	0.475002832214081	0.527103762303159	-0.901156216640486	0.367505266473374	0.542216200662649	64320
RNF26	741.726015705535	0.0679785079476088	0.0992702945200006	-0.68478197104485	0.49348151378541	0.656739299430077	79102
RNF31	161.38496778143	-0.0333956480546034	0.946472392441476	0.0352843340400638	0.971853015177734	0.987610137169579	55072
RNF32	2.18720157433158	1.11921470899955	0.630048597635365	-1.77639425466556	0.0756679574116706	NA	140545
RNF34	345.979675645897	0.0921496337688071	0.0832737943848515	-1.10658622498857	0.26847286564152	0.441461385778201	80196
RNF38	1090.65578943882	-0.184262035834081	0.0734874353132301	2.50739510841125	0.012162467369727	0.0839241839335499	152006
RNF39	115.880085964501	0.162842656098563	0.23879860202769	-0.681924662522441	0.495286589781351	0.6585477249315	80352
RNF4	1252.35008994924	0.0963023132427077	0.0481018750904842	-2.00204904822429	0.0452794566166979	0.154964417316035	6047
RNF40	608.2524649792	-0.13284193995999	0.189976157039381	0.699255854156753	0.484392150395457	0.649388527190239	9810
RNF41	608.674137934958	-0.0729304827551917	0.0685947658369302	1.06320769325999	0.287687774333279	0.460613603405878	10193
RNF43	259.304184949178	-0.108491831112048	0.112270727125263	0.966341217252487	0.333873467792973	0.507593140974483	54894
RNF44	1334.28741244047	-0.138624684922004	0.0572146995739674	2.42288583098805	0.0153977649756723	0.0927611557506986	22838
RNF5	620.455402451529	0.281485725078234	0.115763282366575	-2.43156309430554	0.0150338296522538	0.0916870336413625	6048
RNF6	189.665501033149	-0.365871275025026	0.205504632722414	1.78035536317679	0.075017821931078	0.202945362262833	6049
RNF7	1097.79189168154	0.173354995476051	0.100223813006688	-1.72967870883623	0.0836876947477025	0.21626919247738	9616
RNF8	636.866167214671	-0.181395027924674	0.176898320402137	1.02541972988955	0.305165182643352	0.478008151067411	9025
RNFT1	181.132278027351	0.0205690579649238	0.110738097515703	-0.185745090681254	0.852644666320277	0.933922577944441	51136
RNFT2	94.8693985933269	-0.263344743529871	0.219356508879902	1.20053307227848	0.229932376250842	0.398875767760211	84900
RNGTT	392.118400791248	-0.164076969007479	0.0743872532416652	2.20571350409236	0.0274040657897073	0.120801464306226	8732
RNH1	1889.8147322231	-0.00896166049076619	0.0891033302439666	0.100576044309781	0.919887014130485	0.977673697306898	6050
RNLS	151.589765647166	0.0146654345986952	0.213580897583278	-0.0686645424035499	0.945256642624848	0.987610137169579	55328
RNMT	245.692930345996	-0.309399992213059	0.158730395783124	1.94921703991589	0.0512695108617637	0.164974058327715	8731
RNMTL1	127.725334113583	0.0718558203979572	0.128978494119798	-0.557114741401896	0.5774490363103	0.725412395318719	55178
RNPC3	575.186892715568	0.0549984147028086	0.122921277497465	-0.447427945938351	0.654566101893308	0.788054158565105	55599
RNPEP	1642.48694146191	-0.0125826977302456	0.0941174511975846	0.13369144159918	0.893646573022543	0.960220946659351	6051
RNPEPL1	1651.76825641861	0.116681785015301	0.102936528479632	-1.13353137840071	0.256991171746832	0.428469152041317	57140
RNPS1	2166.82705523903	0.136009775461096	0.0563735769378895	-2.41265115412043	0.0158369691877097	0.0937862067411269	10921
ROBO1	228.189556242078	0.0891029711289648	0.242702605354257	-0.367128202018709	0.713523391702049	0.834013658217029	6091
ROBO2	1.09458743072765	-0.200488142467955	0.863474224849528	0.232187755810422	0.816392187368901	NA	6092
ROBO3	8.50857952452789	0.700755064423837	0.365758525946068	-1.91589536460229	0.0553784156384038	0.171987723854318	64221
ROBO4	939.408183642636	-0.111011784162899	0.120585115963184	0.920609341179321	0.357254423479432	0.531400952640235	54538
ROCK1	1938.3576475922	-0.174381264314987	0.0707392613362824	2.46512701745652	0.013696468916023	0.0881872014597836	6093
ROCK2	1572.9186995041	-0.356941366137982	0.127504358759507	2.79944442378812	0.00511906277818549	0.0601641077608864	9475
ROGDI	2965.76156568155	-0.0580471250465827	0.946894547075965	0.061302628920859	0.951118197165965	0.987610137169579	79641
ROMO1	63.8334912735437	0.0582403427654439	0.13362037455315	-0.435864238221228	0.662935233059145	0.79388466468848	140823
ROPN1L	13.8483815498542	-0.128384273492308	0.334658880607205	0.383627272222291	0.701254723541879	0.824242677002635	83853
ROR1	48.5159293235401	-0.101017182170997	0.283512587458642	0.356305810181121	0.721611558589984	0.839362568441311	4919
ROR2	2824.50779571557	-0.217812568820377	0.114434797511181	1.90337706324946	0.0569913617274862	0.174406607070175	4920
RORA	660.717471072193	-0.297229106227298	0.110857874826957	2.68117268792366	0.00733646456177351	0.0680518566857804	6095
RORB	57.7505079802127	-0.679767810665983	0.329859821581347	2.06077784013578	0.0393242395148861	0.143971719202126	6096
RORC	216.967603087228	0.05770603696779	0.108919492216155	-0.529804498659159	0.596247485820279	0.740598031994648	6097
ROS1	4.14733960552158	0.0293645495984931	0.642556255563174	-0.0456995778101269	0.963549700318107	NA	6098
RP9	243.061396757166	0.147561585080412	0.0703141166931961	-2.09860540130614	0.0358516998345594	0.137459069076111	6100
RPA1	1102.1478167742	0.189823468516317	0.0706151846995031	-2.6881395173587	0.00718513688673935	0.0677315514768695	6117
RPA2	409.079055223805	0.173315612596222	0.0832289759338156	-2.08239511121756	0.0373063946312979	0.140338136008251	6118
RPA3	491.470003253513	-0.127328060008892	0.0943650041969473	1.34931441049002	0.177235998912934	0.337620217060161	6119
RPAIN	28.2071559872304	-0.0416618968462065	0.959734674454744	0.0434098068509153	0.965374860335177	0.987610137169579	84268
RPAP1	895.480629928761	0.00850567222446368	0.0664063114529191	-0.128085298495973	0.898081470313559	0.963423728167384	26015
RPAP2	140.055679288533	-0.486582625069033	0.20821505901472	2.33692331079008	0.0194431720214241	0.10289388604007	79871
RPAP3	542.272320387429	-0.0665987287910065	0.0522302568514102	1.27509862684523	0.202274335361948	0.366526236907711	79657
RPE	41.8563823246707	0.537576266489343	0.355592306693847	-1.51177698833675	0.130590605371289	0.279419299475973	6120
RPF1	272.712374441947	-0.120321900511344	0.158404289268929	0.759587389120942	0.447501259554975	0.616869990729425	80135
RPF2	445.07665641721	0.221886037989665	0.083613774909097	-2.65370195557962	0.00796141129616796	0.0703134483025259	84154
RPGR	66.8939649878969	0.00912385574695103	0.151875659621165	-0.0600745094356089	0.952096291809803	0.987610137169579	6103
RPGRIP1L	487.932725144015	-0.0265338981027444	0.0770295854031755	0.344463727331064	0.730497570180651	0.845373690948735	23322
RPH3A	15.5976086752528	0.80954071175774	0.469406141565249	-1.72460613544233	0.084598476993292	0.217691405718831	22895
RPIA	274.267084933407	0.0922715412912071	0.109283914744079	-0.844328659961431	0.398485775101236	0.573589786591864	22934
RPL10	1935.21614228601	-0.0353723156230453	0.941544086942205	0.0375684114144053	0.970031794173028	0.987610137169579	6134
RPL10A	5705.15480848281	0.336214594523906	0.128802193460937	-2.61031730508435	0.00904582750092621	0.0743981927136439	4736
RPL11	4719.85654750326	0.181245036575625	0.09241306801114	-1.96124899298633	0.0498499842165712	0.162669791638154	6135
RPL12	6266.81300019495	0.081466075233319	0.0992484082318952	-0.820830043369285	0.411743083143963	0.585942079858716	6136
RPL13	6932.66440551334	0.353889343008058	0.166070203841475	-2.13096229679991	0.033092248424041	0.132681866718757	6137
RPL13A	12008.9080593741	0.37334430148955	0.150678230012699	-2.47775874098127	0.0132210509607478	0.0868952102482007	23521
RPL14	5234.8762621408	0.239918518215601	0.123799271879225	-1.93796388762011	0.0526276284988896	0.16735762254028	9045
RPL15	10138.1112057274	0.0692135807947011	0.0796898776097736	-0.868536668278336	0.385100607669699	0.560764237193226	6138
RPL17	2065.68587674899	0.265839907619467	0.553178451220208	-0.480568082565533	0.630823504460918	0.769513142598437	6139
RPL18	879.741807722948	-0.353933002712277	0.256494830181887	1.379883572941	0.167622495202429	0.325754148320975	6141
RPL18A	7476.50829704296	0.158286196629312	0.113715035677501	-1.3919548605535	0.163936067420995	0.320865502410514	6142
RPL19	7835.50680502011	0.508103917086	0.178927310442145	-2.83972254336373	0.00451527877934463	0.0582159055845146	6143
RPL21	3949.57605411487	0.0249723434453856	0.0763210760451304	-0.327201144682746	0.743515755168057	0.854595709517051	6144
RPL22	2898.0687654727	0.110926258439577	0.0871332216927047	-1.27306504091842	0.202994962944739	0.367304467074644	6146
RPL22L1	1162.06407717537	0.348415184822065	0.158494964006739	-2.19827290416149	0.0279296640990231	0.122188545916225	200916
RPL23	8839.73497021952	0.451940271920481	0.174341631248506	-2.59226823039351	0.0095345401014161	0.076176597335878	9349
RPL23A	5310.80280160622	0.332732145520444	0.144212662544302	-2.3072325248709	0.0210418608150224	0.106811486147428	6147
RPL24	3795.11608794905	0.26320120874918	0.115152606858583	-2.28567303797483	0.0222733937368524	0.109223992051719	6152
RPL26	5999.18405172637	0.317079986771798	0.288537603693876	-1.09892084328878	0.271802594266405	0.444405940379205	6154
RPL26L1	0.663456792390426	0.592146401866296	1.10096544057359	-0.537842860496868	0.59068553912109	NA	51121
RPL27	577.833167681972	1.02724557461746	0.775279658285798	-1.32500003532761	0.185171139596353	0.347159950212894	6155
RPL27A	1410.89639783715	0.0799962494093916	0.305720955992407	-0.261664265538207	0.79358029281592	0.892710622414792	6157
RPL28	2997.8581031527	0.463971766681547	0.173174857956962	-2.67920974300354	0.00737961524707379	0.0683350496246715	6158
RPL29	4562.71002289568	0.299606782062931	0.119786925012063	-2.50116431349046	0.0123785731342446	0.0846676554800057	6159
RPL3	13234.8816347403	0.0812131242295894	0.0724972375450585	-1.12022370754629	0.262618443675856	0.435066199469493	6122
RPL30	4433.92938477333	0.368431198505016	0.141155262220705	-2.61011309609522	0.00905122934768114	0.0743981927136439	6156
RPL31	1049.95714904995	-0.0332771346192317	0.942408264971126	0.0353107414866011	0.971831958205551	0.987610137169579	6160
RPL32	6659.74597899095	0.290310294656742	0.0989345868249333	-2.93436606927416	0.00334229760755527	0.0544058757888171	6161
RPL34	3631.22987695037	0.256228137742622	0.12961344306363	-1.97686390922302	0.0480570153154967	0.159942963564896	6164
RPL35	2479.23911028347	0.317959821969934	0.124004873549395	-2.56409133664639	0.0103446318343766	0.0784690935381238	11224
RPL35A	3579.87824943898	0.35103080743007	0.129442356756133	-2.7118697173554	0.00669048832475707	0.0657807227370453	6165
RPL36	1051.30428667288	0.436646929343236	0.181488596636474	-2.40591936593047	0.0161318248862175	0.0945952458989914	25873
RPL36A	669.930529873386	0.248299300080976	0.943480395155218	-0.263173778020185	0.792416640710031	0.891779228886837	6173
RPL36AL	2509.82765861752	0.274552378155412	0.139141304722129	-1.97319105713221	0.0484737989703345	0.160648071787164	6166
RPL37	2626.25151333541	0.316528765943732	0.132002627093922	-2.39789747304436	0.0164894799813775	0.0956461845382695	6167
RPL37A	3440.46687759417	0.385987451928736	0.143890749307805	-2.68250359238209	0.00730733669801846	0.0680518566857804	6168
RPL38	2378.53603169319	0.487661002860245	0.173903755629213	-2.80420052514568	0.00504415227698145	0.0599834151254652	6169
RPL39	4350.32548810306	0.309797002206167	0.117147736950554	-2.64449839382665	0.00818120949635138	0.0714421983130351	6170
RPL39L	2.89154657169328	0.620118884305737	0.604959469459043	-1.02505856278314	0.305335555914717	NA	116832
RPL3L	11.8662357448705	0.867428813950726	0.495702948526514	-1.7498964178631	0.0801361889257599	0.211535969296675	6123
RPL4	17527.320415025	0.0634958845390668	0.0683173973570529	-0.929424817037642	0.352668971499403	0.526644401172184	6124
RPL41	12398.4115823679	0.159420663398783	0.0825407162799223	-1.93141846332101	0.0534313236853189	0.168942697574885	6171
RPL5	12846.2328310256	0.125203692420378	0.08618488457853	-1.45273377150369	0.146297686504111	0.299102996742204	6125
RPL6	9808.75544459321	0.122158424701317	0.0770063680238736	-1.58634185504561	0.112661782551844	0.255602481304528	6128
RPL7	19030.5634215754	0.210802787568633	0.100866006474324	-2.08992895562187	0.0366241820612745	0.13891462316388	6129
RPL7A	2274.80623079465	-0.0328821045563955	0.941896603124896	0.034910524623726	0.972151088293794	0.987610137169579	6130
RPL7L1	1498.69086427851	0.114457730880556	0.0608994394000296	-1.87945458953601	0.0601824484689337	0.179843298765545	285855
RPL8	7733.96489376517	0.235410056519009	0.100721162576253	-2.33724522729556	0.0194264367351889	0.102846296992234	6132
RPL9	7853.8374883101	0.159671188051805	0.0709415586045828	-2.25074259986007	0.0244018449521629	0.113707553100941	6133
RPLP0	13408.1106332494	0.0952914453795735	0.0852943737514717	-1.11720669474907	0.263905958791742	0.436491451952523	6175
RPLP1	12940.7838674146	0.327300413447218	0.142309655557117	-2.29991712203852	0.0214529158651746	0.107816527217977	6176
RPLP2	4326.5545180565	0.601681064736107	0.206688098775133	-2.91105810301495	0.00360207027002705	0.0558425811209572	6181
RPN2	4356.71076626023	-0.0572962805124635	0.137405627469963	0.41698641873302	0.676688341666835	0.80455166866815	6185
RPP14	564.254974465606	0.226477621738087	0.0782794587890698	-2.89319350493146	0.00381346275525195	0.0558705285904531	11102
RPP21	237.58064342941	0.500429851305782	0.260302190084013	-1.92249573906492	0.0545434092311496	0.170472187697784	79897
RPP25L	313.123189861263	0.23372548691187	0.0987647946774555	-2.36648582802371	0.0179578617794404	0.0993503998859045	138716
RPP30	179.153168375222	0.0176375803273427	0.0772674589486796	-0.22826660236177	0.8194389866431	0.911720492473042	10556
RPP38	298.780531470292	0.594030335457128	0.190190951202953	-3.12333647684026	0.00178813196739067	0.0469402310728265	10557
RPP40	127.18568969505	0.303514281043876	0.168014503116523	-1.80647667560806	0.0708439142331434	0.196004939129107	10799
RPRD1A	593.450297857101	0.0588074326726317	0.0964926601157592	-0.609449802731962	0.54222633554005	0.698109180476736	55197
RPRD1B	162.679032329645	-0.699243178235363	0.829290615995156	0.843182311180821	0.399126489735167	0.574319512922934	58490
RPRD2	1260.78891603466	-0.193791949770327	0.0961327529854829	2.01587849876297	0.0438126824666986	0.152466298455635	23248
RPRM	0.0919302560952808	-0.335601608003934	3.31851273106526	0.101130125210098	0.919447164170871	NA	56475
RPRML	0.135792429341126	0.754859952673113	3.31683671499954	-0.22758429718878	0.819969428657883	NA	388394
RPS10	5158.80129839769	0.424950374129842	0.147614446486682	-2.87878581157829	0.003992093623009	0.0568349191794519	6204
RPS11	9108.51390229862	0.35155502989863	0.126757029798791	-2.77345588214455	0.00554643603946651	0.0619156484863719	6205
RPS12	5194.69444363736	0.245619830975046	0.102645553991399	-2.39289303261618	0.0167161137285158	0.0960480382299688	6206
RPS13	3588.98100569313	0.224817528108155	0.0922433258278986	-2.43722270517006	0.014800560897219	0.0912468381479352	6207
RPS14	4753.4319308849	0.404499134550408	0.130787123164182	-3.09280550534494	0.00198274034571353	0.0488622263675562	6208
RPS15	4347.9730203359	0.34513824906271	0.15167871839075	-2.2754559949114	0.0228785896057921	0.110347242459599	6209
RPS15A	5376.24820223799	0.454478149484143	0.181131769748776	-2.50910235192032	0.0121038407526595	0.0836500086980107	6210
RPS16	3723.33675397355	0.319259617315479	0.125766623315706	-2.53850830131662	0.0111326161765786	0.0804022217074251	6217
RPS17	3926.87014492411	0.206034993207942	0.0991351867299112	-2.07832354993463	0.0376795688132403	0.140763156353222	6218
RPS18	1755.58245670699	-0.362626393003043	0.942901901895249	0.38458549322486	0.700544543725057	0.82366298832689	6222
RPS19	6699.00153706537	0.266740448703114	0.117892374990624	-2.2625759191324	0.023661843967724	0.111930296803162	6223
RPS19BP1	407.310670692639	0.369372153442846	0.16025133429276	-2.30495524466615	0.0211690800928874	0.107283056418857	91582
RPS2	2658.62856219764	-0.0361898599556478	0.942125435329187	0.0384129953385695	0.969358399847861	0.987610137169579	6187
RPS20	2880.2803511086	0.214379526490002	0.0947913624411037	-2.26159347190733	0.0237225317171129	0.112017912832709	6224
RPS21	662.241540971373	-0.0349983772357195	0.942398848437925	0.0371375424468431	0.970375338119735	0.987610137169579	6227
RPS23	3680.46927060175	0.36003003616003	0.144371764258942	-2.49377042670399	0.0126394263279674	0.0857454034292086	6228
RPS24	0.352372173808767	0.155666746467297	1.70787630210703	-0.0911463823669482	0.927376278197101	NA	6229
RPS25	1194.84851483178	0.223269075728806	0.679351297270696	-0.328650400206481	0.742419948356886	0.853667258831763	6230
RPS26	5506.01630977045	0.471245663469295	0.208086475569927	-2.26466262249193	0.023533390842481	0.111640725200241	6231
RPS27	5050.70560212002	0.509905553889919	0.193267279016899	-2.63834393738908	0.00833120373972365	0.071952782363296	6232
RPS27A	4708.93816774754	0.119538402480059	0.0635623792949994	-1.88064707152117	0.0600199440246699	0.179559665873804	6233
RPS27L	841.1909985232	0.187666899441708	0.15469553073536	-1.21313717694116	0.225077378262071	0.393071629694332	51065
RPS28	516.611159420775	0.373337536656818	0.649467843455164	-0.574836060659548	0.565402176021376	0.715806052620276	6234
RPS29	3600.69936164502	0.163020063577047	0.10534728130063	-1.54745392158565	0.121753827420413	0.267403453972445	6235
RPS3	7649.07781425467	0.169407875932412	0.0830691656250889	-2.03935930567776	0.0414141807153564	0.148236206532492	6188
RPS3A	13951.4968430532	0.0391357827964625	0.0829891493282631	-0.471577105118419	0.637228671751955	0.774832524865645	6189
RPS4X	4131.26551199203	0.0411062543749182	0.0832581260540383	-0.493720629121995	0.621503494172381	0.761922557738047	6191
RPS5	5679.9081349767	0.262723646988136	0.101936679049136	-2.57732201439971	0.00995691446971423	0.0772082281968559	6193
RPS6	10353.5133674939	0.160225567129853	0.0953452821653926	-1.68047714046212	0.0928645183150565	0.228810869370969	6194
RPS6KA1	491.666742161459	-0.176611454356584	0.124273319337449	1.42115343259656	0.155272159148925	0.30996093928091	6195
RPS6KA2	145.219635229662	-0.430957723148284	0.255562333007394	1.68631158620631	0.0917358005918206	0.227595475774465	6196
RPS6KA3	882.661006798859	-0.486456373938501	0.189848335306166	2.5623420566422	0.0103968864903617	0.0784878736567276	6197
RPS6KA4	991.378584855822	0.149834549873482	0.112769070625109	-1.32868479843728	0.183951982254715	0.345488789648486	8986
RPS6KA5	179.371113330852	-0.0883938750757124	0.161363107651894	0.547794823500816	0.583832793397625	0.730887379362701	9252
RPS6KA6	40.0289249545506	-0.488819038421626	0.172549529594946	2.83292014512651	0.00461249070119288	0.0585733403288194	27330
RPS6KB1	556.902716931153	0.111257993202981	0.0833151546603708	-1.33538722524752	0.181749643646355	0.343186067656053	6198
RPS6KB2	731.623192158768	0.470561974022664	0.148937069875381	-3.15946845480708	0.00158057209872478	0.0458819540141479	6199
RPS6KC1	353.320752022108	0.0123114795117524	0.0738788014763798	-0.166644277732207	0.867649952203096	0.944904018620457	26750
RPS6KL1	490.101685304372	0.772109318992938	0.559453926924582	-1.3801124307722	0.167552030465938	0.325664855235449	83694
RPS7	6098.274459778	0.267463848650018	0.101705036648608	-2.62979944222536	0.0085435254004331	0.0726993260050948	6201
RPS8	7218.23235240326	0.256106643506726	0.121852426483926	-2.10177713236191	0.0355728032103568	0.137019119902476	6202
RPS9	3879.68186300496	0.409790198075764	0.146906614613969	-2.78946049606126	0.00527959368709495	0.0606671161382175	6203
RPSA	7746.36223539193	0.300558446472944	0.123353217449528	-2.43656754714098	0.0148273999032971	0.0912661505632507	3921
RPTOR	427.820899979606	-0.368279465693856	0.225615652031758	1.63233118969076	0.102609736171214	0.242295752375737	57521
RPUSD1	143.395238693977	0.157261020986196	0.10981811195815	-1.43201351928292	0.152139952286573	0.306100422027045	113000
RPUSD2	257.504801893496	0.102640389087358	0.0885438762575881	-1.15920370132386	0.246373163104673	0.416799406598328	27079
RPUSD3	494.696823423606	0.47297156656237	0.147595899472628	-3.20450343303801	0.00135295676863854	0.0449026419752688	285367
RPUSD4	475.641652461167	0.0738101553383319	0.082584248814626	-0.893755848091699	0.371452537027881	0.546704049788514	84881
RQCD1	199.891108985021	-0.201853280637022	0.202112269146361	0.998718590858275	0.317931032177864	0.491341233323859	9125
RRAD	96.9387581801118	0.41801457316309	0.2647994531614	-1.57860814353081	0.114425965608675	0.257963357294642	6236
RRAGA	1528.04183945549	-0.0563902386569064	0.0926493913786505	0.608641220603858	0.542762275782704	0.698596057095121	10670
RRAGB	130.658135155714	0.75293557002703	0.18277938924372	-4.1193680159586	3.79912960006307e-05	0.0150601203287596	10325
RRAGC	931.028703872631	-0.0626371091692211	0.0547153379788757	1.14478154541244	0.252299661856739	0.423447006924284	64121
RRAGD	416.837110004587	-0.157483041698267	0.135918038536876	1.15866181850131	0.246594059957677	0.416943597049111	58528
RRAS	506.327448686719	0.537417825519306	0.218926632674028	-2.45478505266875	0.0140968850973833	0.0892481102928106	6237
RRAS2	316.922163402469	-0.263635202622093	0.169717181618984	1.55337957010125	0.120332480733273	0.265807212084874	22800
RRBP1	1818.68471342681	-0.0535202719177153	0.94356594653027	0.0567212838853742	0.954767219219855	0.987610137169579	6238
RREB1	490.903191736168	-0.460237035111846	0.229872481022866	2.00214063494649	0.045269608275073	0.154964417316035	6239
RRH	3.16466869728956	-1.151747052035	0.875211031598359	1.31596496210933	0.188185803019963	NA	10692
RRM1	702.845731531375	0.0422949504170238	0.0693623752100651	-0.609767907874159	0.542015563086906	0.697905459915022	6240
RRM2	6.44980011714613	-0.0828569199590497	0.430638864440287	0.19240464993038	0.847425250333153	0.929662173783884	6241
RRM2B	875.36526516651	-0.105722323911401	0.0722543300031977	1.46319706938978	0.143413462484669	0.295755476196841	50484
RRN3	954.897965940239	-0.0705855113299423	0.103645594097572	0.681027610913141	0.495854019650312	0.658906456884263	54700
RRNAD1	442.536885139243	0.230943451486015	0.0829356848674246	-2.78460896362266	0.00535923109193431	0.0610406436069121	51093
RRP1	899.95643949226	0.421473382590421	0.1454988165433	-2.89674784031657	0.00377052685518112	0.0558705285904531	8568
RRP12	462.88316689438	-0.186930397565225	0.139835221829435	1.3367905104283	0.181291027625155	0.342690866649344	23223
RRP15	446.838259590121	-0.00633661938592977	0.067904117120068	0.0933171603531104	0.925651599578402	0.981514344791244	51018
RRP1B	317.648652888613	0.528187780996483	0.193542063506958	-2.72905936531721	0.00635152686577539	0.0643043684131818	23076
RRP36	680.81527581299	0.140378021773041	0.0913691702405146	-1.53638280180851	0.12444452224964	0.270929798209149	88745
RRP7A	502.096953062761	0.222840816170272	0.0570643147156175	-3.90508178851895	9.41935226371231e-05	0.0208528760198151	27341
RRS1	268.781255100827	-0.0885249062129447	0.115932616942631	0.763589303403292	0.445112025633182	0.614916592458197	23212
RS1	0.0438858781768892	-0.349597246487953	3.31851273106526	0.105347568269154	0.916100018919958	NA	6247
RSAD1	323.626423662939	0.368518855653182	0.151338847672951	-2.43505789372446	0.0148894072385936	0.0913757497625343	55316
RSAD2	25.6833942179544	-0.609606985363823	0.497248914239782	1.22595940967678	0.220213950149056	0.388253504092105	91543
RSBN1	168.95112585514	-0.44685014368994	0.255136091042646	1.75141878933643	0.0798737988062459	0.211041968361794	54665
RSBN1L	179.160613082718	-0.116531740465287	0.0810370808055519	1.43800516142609	0.150432589670103	0.3039543791585	222194
RSC1A1	83.7472266969576	-0.266832128363793	0.407514261936501	0.654779852601503	0.512609504145831	0.672958296458695	6248
RSF1	838.994903492741	-0.0622456940690822	0.0591536197978229	1.05227193672725	0.292674803212882	0.466027260977789	51773
RSG1	217.340904594182	0.0955544838866438	0.13419194600325	-0.712073166330935	0.476419469727531	0.642334532723385	79363
RSL1D1	1069.19167960984	0.144014117437111	0.0511808535252362	-2.8138279750669	0.00489554183576005	0.0594433974373511	26156
RSL24D1	1096.4816153245	0.304538571906327	0.141059193245325	-2.1589416818561	0.0308546916029791	0.128012134162232	51187
RSPH1	4.55952733493152	-0.0348994087257612	1.42973462216182	0.0244097108545863	0.98052580249278	NA	89765
RSPH10B	58.5239717187875	-0.00219765659162683	0.173778383033376	0.0126463174145471	0.98990996753335	0.994176175619649	222967
RSPH3	202.983855822599	0.271981898633943	0.164856666148065	-1.64980831524073	0.0989821475225187	0.237453470388589	83861
RSPH4A	112.747040820667	0.0119942418665017	0.179981234977216	-0.0666416244339028	0.946867007874297	0.987610137169579	345895
RSPH6A	19.5496174037104	0.379383499803244	0.3211284291051	-1.18140739161738	0.237440923063362	0.406905919371776	81492
RSPH9	41.4879221495275	0.522489877354353	0.215800713180857	-2.42116844589141	0.015470706613242	0.0927682751712493	221421
RSPO1	31.0431338700179	0.663228816800905	0.34548348202534	-1.91971208844149	0.0548942764687515	0.171124307518053	284654
RSPO2	105.778586514697	-0.235619822996329	0.373553834271174	0.630751986406557	0.528202701698241	0.685502343591377	340419
RSPO3	6.9757256049974	1.06339651648183	0.429752488844977	-2.47443946011777	0.0133445435386195	0.0871424334617508	84870
RSPO4	0.252740904076286	-0.345042835955896	3.31848069502535	0.103976146817169	0.917188278033359	NA	343637
RSPRY1	520.070297694659	-0.175350819592707	0.0698331341079409	2.51099742024563	0.0120390576765818	0.0834628408758015	89970
RSRC1	298.671558012012	-0.10744842995979	0.0942165125465469	1.14044159622981	0.254102371562892	0.425315976767544	51319
RSRC2	1208.25635790379	-0.0579171149985557	0.0668829775237476	0.865947018850821	0.386519216764465	0.562152059157165	65117
RSU1	979.486169164012	-0.0356012350662951	0.0560822601260289	0.634803857517358	0.525556347112247	0.683329066033899	6251
RTCA	717.653009404998	-0.187367807359198	0.10520780454998	1.7809306843789	0.0749237751447418	0.202814857397107	8634
RTCB	1782.52451262191	-0.0334071317401868	0.0883603146656228	0.378078460523909	0.705372308820311	0.827320394658309	51493
RTDR1	0.0232639709173115	0.261081933561372	3.31851273106526	-0.0786743805793877	0.937291623636608	NA	27156
RTEL1	660.794741319979	0.554719981704669	0.165737962573914	-3.34696995842024	0.000817000638251338	0.0407978175860621	51750
RTF1	1287.97397782724	-0.0565669672890172	0.050108825139096	1.1288823302481	0.25894747564328	0.430595808584087	23168
RTFDC1	1106.00767919421	0.139174959936318	0.0854396161366497	-1.62892772965794	0.103328319072936	0.243171166477923	51507
RTKN	90.04545548443	0.308652825215532	0.158119409220543	-1.95202364299899	0.0509353976564771	0.164257073821555	6242
RTKN2	4.95564944413685	0.219557900546552	0.447108577790129	-0.491061705037588	0.623382805613277	NA	219790
RTN2	20.1782891255447	0.840140636014839	0.580584256419554	-1.44706065782073	0.147879935541539	0.300970181117296	6253
RTN3	2136.17038417436	-0.0603945342223394	0.0878382398886791	0.687565396333987	0.49172650545759	0.654994301242796	10313
RTN4	2591.55346123162	-0.0524892628087851	0.0729213505137562	0.719806509876463	0.471644136213319	0.638184802572745	57142
RTN4IP1	380.807257972585	-0.106154391891712	0.10696170490927	0.992452317226588	0.320976928741025	0.494036679544267	84816
RTN4R	23.9304049271631	1.00667569074921	0.348751162929938	-2.88651565285659	0.00389533370565591	0.0561790325180275	65078
RTP1	0.136215551422205	-0.117106835465812	3.31851273106526	0.0352889516950022	0.971849333115221	NA	132112
RTP3	61.3494406381351	-0.396946487845674	0.185866272690977	2.13565636249478	0.0327074337195715	0.132038799617127	83597
RTP4	402.907827206605	0.278945608428159	0.142880002992064	-1.95230684901128	0.0509017847984106	0.164234798107822	64108
RTTN	268.606948079507	0.133268889190191	0.144977938109136	-0.919235650115737	0.357972327970365	0.532111283844042	25914
RUFY1	3869.65734838075	0.569051035920336	0.173547302434355	-3.27893910154887	0.00104198119051593	0.0431152903222401	80230
RUFY2	273.32290475927	-0.338540886601266	0.185478987506427	1.82522500878723	0.0679670813281322	0.191676218450154	55680
RUFY3	365.452741276547	-0.0741980344540774	0.111833582973352	0.663468275640935	0.507030690994272	0.668807216333358	22902
RUFY4	77.3249933501934	0.0652217208521307	0.170663515938908	-0.382165575889565	0.702338553871858	0.825005572256799	285180
RUNDC1	365.55663677496	0.359691472636718	0.154533666246428	-2.32759295351949	0.0199337279708979	0.104263823152003	146923
RUNDC3A	93.9019379037255	0.645402688448183	0.215220551495364	-2.99879674112853	0.00271048065541498	0.0531864109281043	10900
RUNDC3B	719.461491866749	-0.457564468831841	0.130419325796988	3.50841001543046	0.000450793705286223	0.0340670648780546	154661
RUNX1	36.199547157044	-0.434702627065756	0.327977211545764	1.32540497254975	0.185036868634408	0.347006173382866	861
RUNX1T1	173.033230875319	-0.0309973051916143	0.112133521698789	0.276432102746926	0.782216202518446	0.884420992343592	862
RUNX2	47.7240276048582	0.0698573519223643	0.20059937690601	-0.348243115207162	0.727657610553275	0.84370190330096	860
RUNX3	4.26508116205575	-0.748909681074898	0.527343582402029	1.42015510582995	0.155562530335284	NA	864
RUSC1	187.610132319281	0.0167172214301426	0.172380733131915	-0.0969784797083422	0.922743484586865	0.979525430014172	23623
RUSC2	132.023141591328	-0.0352996065580806	0.948243693401592	0.0372263024829113	0.970304566794789	0.987610137169579	9853
RUVBL2	178.435270197534	0.614773721256065	0.287321181873186	-2.13967420448453	0.0323811051241083	0.131414060300498	10856
RWDD1	830.509638109757	0.176497425147288	0.103581475139008	-1.70394778516551	0.0883908425507683	0.222937126137084	51389
RWDD2B	101.630800500844	-0.0491300022222447	0.946766530420382	0.0518924155466608	0.958614417652136	0.987610137169579	10069
RWDD3	86.6355750381397	0.42532680659252	0.217519213538317	-1.95535281538519	0.0505414413053619	0.16376174106456	25950
RWDD4	682.47632621665	0.072613370591068	0.0611061703965092	-1.18831486443824	0.234709383625173	0.403735397914165	201965
RXFP1	0.376049503492537	-0.753103512610872	1.70244828785076	0.442364985759198	0.658225112138095	NA	59350
RXFP4	23.7863022589631	0.278339104449061	0.27278384610956	-1.02036505613778	0.307555360029871	0.480166648716124	339403
RXRB	644.88514812957	0.229207634016918	0.0992595415030138	-2.30917482134409	0.0209338821641573	0.106579055878306	6257
RXRG	38.1369844155853	0.86583970268896	0.291439265986175	-2.9709095641561	0.00296919201583434	0.0539081791815971	6258
RYBP	737.555083971451	-0.0881399414262907	0.093393198981665	0.943751176609706	0.345296815310384	0.519517865626085	23429
RYK	1151.82711109353	0.00187765423996138	0.0757516378695029	-0.0247869787739244	0.980224877301902	0.989999332776692	6259
RYR1	43.8637840234001	0.288792294781444	0.553826391997636	-0.521449138131135	0.602053928328427	0.745301242310018	6261
RYR2	314.337221007872	0.398215624441874	0.228738580167062	-1.74092024244896	0.0816975599379079	0.213583350763973	6262
RYR3	19.7328562202782	0.863619049132671	0.487868346754505	-1.77018872996744	0.0766957061360312	0.206057658698403	6263
S100A1	60.1808725353199	0.289512709463887	0.273750005388192	-1.05758065302443	0.290246666714239	0.463212674888747	6271
S100A10	4070.15640574808	0.244420599758842	0.188464785682682	-1.2969032855314	0.19466446590852	0.358335950027021	6281
S100A11	1856.48117784448	0.390392562897178	0.203670954535702	-1.91678073973353	0.0552657928136303	0.171758429092993	6282
S100A13	219.034796784694	0.24504350108207	0.203649322758656	-1.20326204753683	0.228874930756586	0.39759013382226	6284
S100A16	1758.40367819874	0.222814119947019	0.118298413838378	-1.88349203271173	0.0596337185576569	0.178968523181508	140576
S100A2	0.876273273944769	-0.50461508334828	1.15672035232004	0.436246394676269	0.662657970030966	NA	6273
S100A3	12.217829202985	1.00298192142236	0.356982039731629	-2.80961451779585	0.00496008694620258	0.0598625417066198	6274
S100A4	2652.71650525034	-0.115395887278162	0.23921232300028	0.482399425877517	0.629522228898773	0.768843671061273	6275
S100A5	28.5798782648588	-0.340476493878864	0.289534400180397	1.17594487448374	0.239616905189869	0.409104286842805	6276
S100A8	49.1819324950397	0.814908537540775	0.485305496283476	-1.67916610007807	0.0931196767656758	0.228906068854624	6279
S100B	1225.59223342972	0.483970086165865	0.213315621121652	-2.26879814811997	0.023280603651468	0.111212899394929	6285
S100G	7.23939692456695	0.122711120861404	0.316310748499281	-0.387944834134154	0.698056858484743	0.821938591547987	795
S100P	191.956051029801	0.565457757279758	0.390206172630313	-1.44912560831138	0.147302507684988	0.300417504925487	6286
S100PBP	40.1485507678205	0.0119296889055887	0.178073206978654	-0.0669931715612825	0.946587139293916	0.987610137169579	64766
S100Z	0.238924275078406	1.48860814558275	3.05094217939308	-0.48791752122909	0.625608263373914	NA	170591
S1PR1	917.215746537553	0.0671146682952526	0.135015316013321	-0.497089295325806	0.619126083047289	0.759919770940413	1901
S1PR2	233.743940417226	-0.176970423621772	0.141921412111111	1.24696070162564	0.21241190741785	0.379484514624251	9294
S1PR3	175.606347560862	-0.42464883497763	0.357851509107719	1.18666213267192	0.235360917272236	0.404698907977619	1903
SAA1	3.77002455617029	-0.568946477971703	0.565945292676231	1.00530296008167	0.314750990196995	NA	6288
SAA2-SAA4	1.08037608744261	0.00795829509628531	1.34900597887009	-0.00589937718656449	0.995293005327152	NA	100528017
SAAL1	119.916431633828	-0.174722467994811	0.167174712662001	1.04514890567253	0.295954153859886	0.469672523980987	113174
SACM1L	700.464312117217	-0.191591197791866	0.114756738738921	1.66954202339044	0.0950100093655699	0.231723636395387	22908
SACS	409.370224102187	-0.3446424044312	0.0965539037104018	3.56943004049739	0.000357758737986144	0.0339107942915442	26278
SAE1	1688.38230689634	0.0997864155126023	0.0981142027316271	-1.01704353431429	0.309132719933898	0.481836413856133	10055
SAFB	1557.77897062917	0.227875497486482	0.0933402614599299	-2.44134196671719	0.0146327912015075	0.0907834495701189	6294
SAFB2	1372.74329565676	0.509528180083288	0.170592989792092	-2.98680608566781	0.00281908474641765	0.0531864109281043	9667
SAG	0.687798601425089	-0.867722594036814	1.10493006536713	0.785319018130343	0.432266547979576	NA	6295
SALL1	6030.04722025192	-0.141456823158276	0.126987173239277	1.11394575963774	0.265302456680458	0.437928735191565	6299
SALL2	436.61421506547	0.375525324669695	0.179784420992689	-2.08875342255025	0.0367299251584214	0.139063895657131	6297
SALL3	0.124897703636326	0.562188604382408	3.31791476435199	-0.169440339583952	0.865450295800137	NA	27164
SALL4	24.5459540309263	-0.0202412189012989	0.289276912641258	0.0699717745065979	0.944216125238411	0.987610137169579	57167
SAMD1	267.00101572715	0.38811979522047	0.160185228373413	-2.422943733087	0.0153953110126869	0.0927611557506986	90378
SAMD10	155.366038192286	0.0997303943985178	0.1539919083218	-0.647633992495951	0.517221706037745	0.676605861857334	140700
SAMD11	173.279114635465	0.674614392278614	0.266673867469176	-2.52973566056896	0.0114148489243518	0.0815553395293253	148398
SAMD12	402.808643485925	-0.328482840553286	0.16247302421471	2.02176848828266	0.0432002746415795	0.151403956492076	401474
SAMD13	18.6919316558519	0.30499905625802	0.289157951553549	-1.054783569393	0.29152432082846	0.464529457001492	148418
SAMD14	1.613212992956	0.125972525469318	0.783910894226331	-0.160697505797065	0.87233165398921	NA	201191
SAMD15	33.5667432450448	-0.108424560741037	0.217971286948984	0.497425886953698	0.61888875425316	0.759900729215218	161394
SAMD3	3.15046046206497	-1.41871822339521	0.551139128104873	2.57415623578309	0.0100484886440814	NA	154075
SAMD4A	309.875231389897	-0.395637772604998	0.329688262848244	1.20003596484449	0.230125373002283	0.399106323226181	23034
SAMD4B	98.7290003751916	-0.0406065115298448	0.946631445322723	0.0428957982861021	0.965784598151415	0.987610137169579	55095
SAMD5	72.6488022089121	-0.0460235985700757	0.261356710444175	0.176094956551369	0.860219343102017	0.939585028733171	389432
SAMD8	183.615647683386	-0.290219214639785	0.197180802077453	1.47184315908091	0.141063235864406	0.293058407158253	142891
SAMD9	90.6234483692576	-0.62538144675058	0.210157300363972	2.97577788479144	0.00292246445042747	0.0537299336725032	54809
SAMD9L	247.875792883357	-0.122678069261223	0.119757152968604	1.02439032842894	0.305650948288656	0.478486923526012	219285
SAMHD1	199.238482826319	-0.118981888387801	0.147620284746755	0.805999585977745	0.420243087824717	0.593681819654555	25939
SAMM50	1513.40638621218	0.0655137264020577	0.0711730872816035	-0.920484538528532	0.35731960910703	0.531438401944764	25813
SAP130	1407.45750476208	0.264171482609341	0.146418786372602	-1.80421849650554	0.0711970608213632	0.196450053778597	79595
SAP18	1192.0051379358	-0.153401333941741	0.108295415103187	1.41650811159065	0.156626790912283	0.311541429123669	10284
SAP30	92.2592960279678	0.158079599599103	0.150615833092659	-1.0495549926803	0.293922759023132	0.467284286131832	8819
SAP30BP	758.719567041203	0.328206831073765	0.12936607601677	-2.53703939378373	0.0111794373401786	0.0805295369791713	29115
SAP30L	554.907924879213	0.0932098822215583	0.083948665660887	-1.11031999720022	0.266861158957293	0.439573012702099	79685
SAPCD1	324.164185883371	1.05462321258962	0.326661835798729	-3.22848614993833	0.0012444728489178	0.0440942799874233	401251
SAR1A	1881.32007514784	-0.0257801081153226	0.0571658054646719	0.450970784121192	0.652010605858463	0.785832218275834	56681
SAR1B	749.818640568205	-0.101218250126643	0.0909001172994401	1.11351066570369	0.265489170175808	0.438182486014569	51128
SARDH	1841.06459545334	-0.00897419052321871	0.300535788528723	0.0298606384522521	0.976178197804836	0.98849104775635	1757
SARM1	8.23953703323713	0.0390992780894187	0.436958960621023	-0.0894804354941007	0.928700101419706	0.98302043566483	23098
SARNP	806.864112398622	0.105124789348287	0.0720852953833888	-1.45833888574884	0.14474715690611	0.297581873577443	84324
SARS	942.230533717071	0.0868918008930485	0.0725449318156514	-1.19776528447025	0.231008405653324	0.400129921679173	6301
SARS2	22.4296633959562	-0.0399386867467389	0.963748824431425	0.0414409706494856	0.966944350980222	0.987610137169579	54938
SART1	660.076456785687	-0.0973136233072366	0.112666693790585	0.863730176445176	0.387736132460131	0.563490048957103	9092
SART3	1294.69592579139	0.0626591141678992	0.0801957024148979	-0.781327580918589	0.434609852366833	0.606526861629401	9733
SASH1	6694.39331313417	-0.302208400815699	0.116175942766148	2.60129931911996	0.00928713838806471	0.0754040704209435	23328
SASH3	78.7612256897608	0.118469981281986	0.161197994506685	-0.734934585535883	0.462379333808655	0.630635890874374	54440
SASS6	105.381152358102	-0.0127976559895989	0.104077331828331	0.122962952304617	0.902136435056736	0.965442979927379	163786
SAT1	4616.88225781417	0.0831742194137775	0.146304163645224	-0.568502066800152	0.569694102700397	0.719320034806975	6303
SAT2	679.493555344534	0.331083578328815	0.152906198260942	-2.16527244869306	0.0303668269806501	0.127025559231841	112483
SATB1	551.048405994175	0.257612644402161	0.145014815140746	-1.77645742024449	0.0756575541041605	0.204135106748306	6304
SATB2	5.67957313320841	0.0642885156692751	0.454812333345181	-0.14135174214918	0.887592075586401	0.957153431839908	23314
SAV1	37.7098808476925	-0.474820890835846	0.597499291677969	0.794680257280971	0.426799519492516	0.599468966629914	60485
SAYSD1	73.3543806220912	-0.0201293412356962	0.157247417922812	0.128010631281571	0.898140559716753	0.963423728167384	55776
SBDS	1973.57686144417	0.0308833634121916	0.0534859906192841	-0.577410328473129	0.563662298632346	0.714284135921909	51119
SBF1	569.259629435733	0.256555793707356	0.183647560371773	-1.39700082695348	0.162413322443303	0.318740579808887	6305
SBF2	1265.5713309278	-0.151032340890817	0.0933856689855621	1.61729677081574	0.105814236010835	0.24576508077145	81846
SBK1	39.0272234245683	-0.12415714540604	0.255071579636375	0.486754132244116	0.626432578642149	0.766126870647607	388228
SBK2	3.37876615532181	2.23755174394972	1.2826472244988	-1.74447946497841	NA	NA	646643
SBNO1	1366.60032194742	-0.157942262905376	0.0554671227233561	2.84749334652021	0.00440650152987918	0.0581200427921888	55206
SBNO2	849.093065716628	0.134905733661354	0.0752938185381621	-1.79172389288475	0.0731772052834937	0.200002637403425	22904
SBSN	2.8204863239658	1.44607048508713	0.927982370998025	-1.55829521150483	0.119163283569299	NA	374897
SBSPON	16.0649712960883	0.875840020862235	0.49858988697154	-1.75663414711865	0.0789801887094811	0.209928620214763	157869
SC5D	274.210057721355	-0.383005284729356	0.157633784645582	2.4297157210968	0.015110669657183	0.0919033854592721	6309
SCAF1	844.759094103758	0.102953435971479	0.0879656241331643	-1.17038260099906	0.241847034297286	0.411431116364094	58506
SCAF11	2113.06937937735	-0.270145967308682	0.137756353949862	1.96104179272199	0.0498741478514646	0.162669791638154	9169
SCAF4	177.504072663075	0.0284073585203271	0.10990375959256	-0.258474856780514	0.796040451173956	0.894039512382147	57466
SCAF8	901.797843073422	-0.141084675324933	0.101068369697831	1.39593302777853	0.162734663716991	0.31910312048314	22828
SCAI	203.665616126396	0.168947121133656	0.163925882235065	-1.03063115372709	0.30271382094611	0.476020798345824	286205
SCAMP1	1087.90091609684	-0.434543575768094	0.19056595837977	2.28027911943283	0.0225911394019245	0.109757902222298	9522
SCAMP2	1383.17690249223	-0.0738412183684435	0.0741156358716799	0.996297441153827	0.319105646711126	0.492297364142147	10066
SCAMP3	178.876599446589	0.356544663362838	0.400838327105494	-0.889497433884363	0.373735801712851	0.548908962201659	10067
SCAMP4	496.20823617021	0.198055282450703	0.104475686474453	-1.89570692602372	0.0579988089739984	0.176413597344085	113178
SCAMP5	28.6968739574791	0.395465364735898	0.419852342028732	-0.941915347726784	0.34623598175184	0.520667105808863	192683
SCAND1	729.149325733546	0.308509918315439	0.151771293625298	-2.03272905531863	0.0420799041362752	0.149408619995888	51282
SCAND3	80.6448157963041	-0.554375040794481	0.231891403248721	2.39066663545036	0.0168178154441334	0.0963313683751166	114821
SCAP	971.446306718679	-0.0420438009446601	0.137408381951721	0.305976974238969	0.759622177427167	0.867365372884472	22937
SCAPER	377.184365973094	0.000257847027021264	0.116106819704605	-0.00222077417741069	0.998228080027285	0.998528773778328	49855
SCARA3	116.54987345595	0.526686967064026	0.269612992233005	-1.95349253276657	0.0507612612461188	0.163952745670996	51435
SCARA5	263.876515425926	1.68898735655174	0.545060328587579	-3.09871635847802	0.00194360998230041	0.0487027315657887	286133
SCARB1	841.319336561099	0.720575082771148	0.279313439842404	-2.57980812945383	0.00988552233259554	0.0770035871596129	949
SCARB2	3486.58643264873	-0.0707477309928364	0.0680977744959114	1.03891399559738	0.298844736741012	0.472539495332714	950
SCARF1	153.083014124166	0.099750689038199	0.151103392140765	-0.660148575256822	0.509158489173512	0.670804845938935	8578
SCARF2	243.945124999473	0.194845192300954	0.13497426082034	-1.44357295321888	0.148859137543965	0.301739039218142	91179
SCCPDH	1118.85377851734	-0.0700668059236323	0.0979119402726321	0.715610432481819	0.474231930023695	0.640229975252031	51097
SCD	3745.74909156722	-0.140464503818424	0.158673837543702	0.885240478158459	0.376026944991445	0.551524680593218	6319
SCD5	897.159678603201	0.532601487043492	0.378924245203001	-1.40556191319498	0.159854252394264	0.315591722428125	79966
SCEL	28.6691928423271	2.96982227363764	1.19748799507291	-2.4800434625291	0.0131366369100485	0.086738300239742	8796
SCFD1	1190.51557009503	-0.0108989839314917	0.0553542498085808	0.196895161061367	0.843909580472767	0.927644071285979	23256
SCFD2	181.756375944519	-0.392037180849191	0.179264494667145	2.18692040259907	0.0287483352282313	0.123740809085093	152579
SCG2	81.2655717634343	0.958948543402946	0.720145734856164	-1.33160344773059	0.182990531406545	0.344181655959412	7857
SCG3	482.591323018732	0.274599332640963	0.179288399349847	-1.53160680577629	0.125619492054992	0.272558594081421	29106
SCG5	170.119069998838	-0.711880500858011	0.460629997315372	1.54544972104937	0.122237521571451	0.267845760315668	6447
SCGB1A1	2.2509512662493	0.559481334109218	0.938947091738202	-0.595860340835065	0.551268529244543	NA	7356
SCGB1C1	0.21967060894331	-0.0466867232796328	3.31847656991614	0.0140687216847858	0.988775154465642	NA	147199
SCGB3A1	9.18198140880878	0.893085506472237	0.46057958015878	-1.93904711573265	0.0524956013140387	0.167137592980077	92304
SCGN	11.2798530195856	0.576362614812544	0.750253119877294	-0.76822421599101	0.442353989074685	0.613083058939799	10590
SCHIP1	287.174082503142	0.21629890764269	0.155653987910335	-1.389613658773	0.16464622585398	0.321762587723482	29970
SCIMP	0.15900071019679	-0.061076472789203	3.31851273106526	0.0184047727819315	0.985315944959074	NA	388325
SCIN	33.1603104375917	0.0432008860708456	0.422867985712911	-0.102161637982628	0.918628376844171	0.977009504596853	85477
SCLT1	61.2072066430733	-0.437606019375095	0.206685535548021	2.11725517325048	0.0342381971152454	0.134548201881826	132320
SCLY	638.42913490549	0.199456271726434	0.0747256730251038	-2.66917999734077	0.00760366896862109	0.0693875682832375	51540
SCMH1	898.877269134047	-0.0771693085425403	0.0833928007183598	0.925371349538458	0.354772776555345	0.529054509032152	22955
SCML2	4.69906767652048	-0.177288167448718	0.567044195245908	0.312653174012009	0.754544174855261	NA	10389
SCML4	3.3623926923466	0.350762048884505	0.642855119934249	-0.545631570796824	0.58531921826839	NA	256380
SCN11A	4.99036572644675	-0.165403798200158	0.487919096502729	0.338998410567914	0.734610927530464	NA	11280
SCN1B	261.083220095029	0.0916864265379676	0.207932865836711	-0.440942446346931	0.659254663534613	0.79104604297473	6324
SCN2A	5.66313276831459	-0.22024280841859	0.514674535732362	0.427926375073507	0.668704723978774	0.798633775275136	6326
SCN2B	488.854383407677	0.0274579920791639	0.367750908128597	-0.0746646479240298	0.940481535998888	0.987610137169579	6327
SCN3B	34.8570735596148	-0.872499492819905	0.487663730191812	1.78914165397686	0.0735920053337124	0.200587958130418	55800
SCN5A	105.413125127092	-0.840451491776355	0.333412345395406	2.52075696471176	0.0117102701323958	0.0824151621233728	6331
SCN7A	123.586329164796	0.43752895387332	0.294027258456441	-1.48805575432095	0.136736190654019	0.287392461931331	6332
SCN8A	57.4570795597005	-0.437542893230962	0.18656471144735	2.34526074002178	0.0190137776009585	0.101920907132176	6334
SCNM1	48.4334796636437	0.835318787230546	0.639308110562495	-1.30659813856513	0.191349229158698	0.354390938499021	79005
SCNN1A	145.58089690847	-0.160145505525783	0.207504175673029	0.771770037910608	0.44025064050316	0.611275710176808	6337
SCNN1B	4716.52477435696	0.409559141039403	0.238392876999594	-1.71800074815197	0.0857964788129665	0.219318104465345	6338
SCNN1D	9.59040352576819	-0.0659949930677945	0.992407488599097	0.0664998942732228	0.946979841882682	0.987610137169579	6339
SCNN1G	1697.15003966604	0.150576391238461	0.244036682359378	-0.617023595726139	0.537219162314458	0.693747047737016	6340
SCO1	71.9311042939997	-0.194657792108523	0.18123988505743	1.07403396358832	0.282807459555365	0.455226791720058	6341
SCOC	1354.39961277399	-0.075702483335279	0.0720853740173429	1.05017813068523	0.293636222284261	0.466998316642941	60592
SCP2D1	0	NA	NA	NA	NA	NA	140856
SCPEP1	1482.9201039928	-0.0802978817349188	0.112201196360833	0.715659764238923	0.474201461020312	0.640229975252031	59342
SCRG1	82.94648172539	0.385650084653541	0.179973994807456	-2.14281004911918	0.0321283540693232	0.130747833058462	11341
SCRIB	1738.59891179973	0.127158444712387	0.0854324954324218	-1.48840841027488	0.13664321996839	0.287326871999896	23513
SCRN1	912.911967680484	-0.553500925278404	0.240930180453442	2.29734989712244	0.0215988174931057	0.108181407526743	9805
SCRN2	1328.49296613	0.454360238420531	0.181402008960133	-2.50471447932192	0.0122550277965484	0.0842564876923149	90507
SCRN3	150.978811399194	-0.42995250730359	0.147504535186756	2.91484263015524	0.0035586793838362	0.055790889462644	79634
SCRT1	0.512054602903557	-1.05400055015498	1.68098494241201	0.627013677256746	0.530650269744745	NA	83482
SCT	338.357351609241	1.12585330606919	0.418658179441654	-2.68919457771181	0.00716246565172326	0.0677315514768695	6343
SCTR	3.07595213663079	-0.0551999102504239	0.494187024875598	0.11169842078375	0.911062531527241	NA	6344
SCUBE1	4517.40700353847	0.121980435459464	0.198369813486214	-0.614914302311129	0.538611316994191	0.694936777429222	80274
SCUBE2	63.1422069911889	0.248305724948458	0.318670441708122	-0.779192835135577	0.435866130070638	0.607450404546038	57758
SCUBE3	26.8439750820204	-0.179818676514608	0.281681484341312	0.638375919294442	0.523229002547619	0.6815840515544	222663
SCXA	215.748155693253	0.127720893825603	0.166936245071559	-0.765087855970725	0.444219230766052	0.614258176375752	642658
SCYL1	2154.33481494498	0.159364604422371	0.0916675111582751	-1.7385069411038	0.0821215281115699	0.2141322088065	57410
SCYL2	755.762014965416	-0.190941320167084	0.0877045953240176	2.17709596015655	0.029473408422797	0.125261150988807	55681
SCYL3	142.287888807352	0.104975345881006	0.177659098446909	-0.590880775590428	0.55460030777694	0.707457590339105	57147
SDAD1	612.115435401273	-0.29331747888006	0.165122293226856	1.77636509975719	0.0756727595896003	0.204135106748306	55153
SDC1	1548.4862869039	-0.0150010659992114	0.124252222956644	0.12073076555295	0.903904289841331	0.966875594265162	6382
SDC2	18113.2716785254	-0.061154720831523	0.178591843851684	0.342427288461786	0.732029355172326	0.846261612250131	6383
SDC3	4189.89771186403	0.228882248258698	0.346300571328002	-0.660935231440638	0.508653850783507	0.670482197078229	9672
SDC4	852.53587148155	-0.114449430390271	0.173448893109684	0.659845262419153	0.509353133790567	0.670804845938935	6385
SDCBP	652.682898052631	-0.20374984079107	0.103894967796176	1.96111366231704	0.0498657653278348	0.162669791638154	6386
SDCBP2	34.4840412758104	-0.620695425862183	0.462623915313991	1.3416846931506	0.17969825217181	0.3404552679501	27111
SDCCAG3	797.439540192769	0.349472603952404	0.129369114848474	-2.70136040090967	0.00690564632470547	0.0666509089198268	10807
SDCCAG8	48.605984381252	-0.29630205280845	0.482177289111296	0.614508521035004	0.538879344033655	0.694993079247033	10806
SDE2	339.335558524096	0.311323746381296	0.136674188303937	-2.27785326728242	0.0227353214123552	0.110015764779714	163859
SDF2	121.506983493376	-1.04074471067384	0.656253263302121	1.58588881590781	0.112764533311877	0.255602481304528	6388
SDF2L1	2154.58698620173	0.42748802161491	0.230815908909127	-1.85207347117141	0.0640152733741925	0.185455807247415	23753
SDF4	3753.02127782368	0.16333957557616	0.0801580946065354	-2.03771779229446	0.0415781637842104	0.148394323900011	51150
SDHA	234.559676387728	-0.0394954651504461	0.94353501549253	0.0418590349080254	0.966611073163039	0.987610137169579	6389
SDHAF1	123.249286434486	0.532665457467344	0.156604527436747	-3.40134136723786	0.00067056034215675	0.0384159034163777	644096
SDHAF2	595.06769294013	0.174693547476658	0.0777112832566414	-2.2479817621816	0.0245773528853652	0.114267055784496	54949
SDHB	1791.49705121203	0.152249850329921	0.0705695761756435	-2.15744317283386	0.0309711504097417	0.128318712068808	6390
SDHC	3135.58027844519	0.153732571360432	0.0703933790980263	-2.18390668739387	0.0289691055248335	0.123848287314568	6391
SDHD	464.221362737125	-0.0462466107334635	0.942410564518451	0.049072678591092	0.960861376492779	0.987610137169579	6392
SDK1	102.948978853912	-0.0129543711118269	0.22412533116973	0.057799674156495	0.953908197732236	0.987610137169579	221935
SDK2	472.387310915786	-0.000431204229243852	0.250562769706569	0.00172094293876472	0.998626886876916	0.998702073361397	54549
SDPR	746.282193436975	-0.0316341619872459	0.170674543571123	0.18534786339747	0.852956198772578	0.934109752518439	8436
SDR16C5	81.8719858731632	-0.505507979166213	0.21944467517433	2.30357824250978	0.0212463303651156	0.107442405302225	195814
SDR42E1	101.393896410998	-0.415824797068478	0.228263567505595	1.82168710325744	0.0685024759246248	0.192412431318839	93517
SDR9C7	6.90528233850964	1.01692135080731	0.641523596726149	-1.58516593309568	0.11292863844468	0.255826954368972	121214
SDS	0.308395884472987	-0.151235077894393	1.99674360727619	0.0757408599397983	0.939625267807936	NA	10993
SDSL	32.7864748961776	0.421747277071217	0.357426153809873	-1.17995639819788	0.23801755693728	0.407683714867555	113675
SEC11A	805.444711560496	0.19678409729522	0.0997412446727287	-1.97294607602811	0.0485017063163386	0.160668178178473	23478
SEC11C	2167.04320943171	0.0361468941451674	0.153845925911667	-0.234955160047084	0.814243536129339	0.908200882128531	90701
SEC13	1941.95877974443	0.0177386253489095	0.101016460205811	-0.175601335789919	0.860607152852379	0.939854050097686	6396
SEC14L1	2092.41078948364	-0.127229707324401	0.196303982353416	0.648125961578014	0.516903483709995	0.676389417212083	6397
SEC14L2	201.478702457531	-0.0154227930705239	0.13554279142565	0.113785417197814	0.909407898897998	0.9708105740765	23541
SEC14L3	456.50058607542	0.621150043148139	0.281342281475281	-2.20780907829069	0.0272575849647196	0.120440693399583	266629
SEC14L4	23.7305668940316	-0.00278743638794151	0.313858484043563	0.00888118859184516	0.992913929894011	0.995612269252068	284904
SEC14L5	105.978965522608	0.498458517679203	0.455976018695265	-1.09316827473844	0.274319923588522	0.446421388636515	9717
SEC16A	3029.23350469368	-0.014206441961409	0.0831795127727087	0.17079256042565	0.864386879044291	0.942715299896777	9919
SEC16B	45.0153859943946	0.123350946333045	0.163728611196302	-0.753386628224395	0.451217615764707	0.620453837517204	89866
SEC22A	131.943821188856	-0.316292030658976	0.107040945434587	2.95486955365376	0.00312801278053054	0.0541446973792931	26984
SEC22B	600.538460102705	-0.197074571845568	0.161380768471989	1.22117755239079	0.222018801495206	0.389986212676649	9554
SEC22C	148.589756405942	-0.00311251247574313	0.0993538392685471	0.0313275510907053	0.975008318594217	0.988025289585519	9117
SEC23B	2435.61790569697	-0.188665966588514	0.192087029337024	0.982190037711984	0.326006234593116	0.499174733613874	10483
SEC23IP	1155.53807089103	-0.0594603730377295	0.0925864223488239	0.642214825125326	0.520733708469252	0.679562390315531	11196
SEC24A	975.131068186081	-0.143267649619962	0.106662841762554	1.34318237966034	0.179212925753436	0.339875113190019	10802
SEC24B	712.548349104534	0.182841286112863	0.120837706394995	-1.51311450347452	0.130250576179261	0.279083744115748	10427
SEC24C	2078.08992108391	-0.129375421896841	0.109983226880491	1.17631956768664	0.239467199288135	0.409104286842805	9632
SEC24D	1285.44283819786	-0.306108858770194	0.26968944171156	1.13504205736606	0.256357697105113	0.427854918202179	9871
SEC31A	2755.89043235511	-0.31702745567424	0.207438691336848	1.52829471508494	0.12643938148794	0.273577830966658	22872
SEC31B	687.013923336213	0.428783560498266	0.120108326140956	-3.56997365857099	0.000357017126610576	0.0339107942915442	25956
SEC61A1	5478.05353884319	0.00153744937451602	0.110564840660068	-0.0139054093990232	0.988905446071279	0.993467784008834	29927
SEC61A2	331.409758392064	0.260011453649193	0.135899824912354	-1.91325819453323	0.0557150067836715	0.172548947332131	55176
SEC61B	986.129611607864	0.135661063660494	0.119043927994988	-1.13958826750245	0.25445787555729	0.425642293455065	10952
SEC61G	1058.2950491599	0.280309247632503	0.135504331029002	-2.06863681406986	0.0385801806095933	0.142667187927959	23480
SEC62	2667.97942310357	-0.220219306167918	0.0792357238010767	2.77929317236735	0.00544773333186024	0.0614752790146293	7095
SEC63	4864.31497055516	-0.183275678544369	0.112945738054636	1.62268786499683	0.104656146787377	0.244529040945776	11231
SECISBP2	612.26503294424	0.113696999878071	0.0696265788722076	-1.63295399141685	0.102478673453281	0.242160136287204	79048
SECISBP2L	1071.92013050941	-0.371204047473808	0.218787602853227	1.69664113794797	0.0897645273138053	0.224505875222757	9728
SECTM1	18.4460980695854	0.561421760515326	0.346226110945648	-1.6215465638392	0.104900472168006	0.244768026305861	6398
SEH1L	593.89414301864	-0.0703454628852763	0.0905270900235587	0.777065327814797	0.437120228788784	0.608623479979185	81929
SEL1L	2640.27466394111	-0.239771753929398	0.167409893432627	1.43224363275694	0.152074108499563	0.30601429831839	6400
SEL1L3	93.7122323791242	0.267547841379277	0.13004681293494	-2.05731947858751	0.0396555048881101	0.144471769453858	23231
SELE	28.2151005134945	-0.574162891910356	0.37713169149535	1.52244668071719	0.127897195780637	0.275651655961461	6401
SELENBP1	3192.22614335232	-0.349831182762996	0.161751115456365	2.16277446851592	0.0305585302290985	0.127468248645849	8991
SELK	1154.18088163396	0.238846080338247	0.147389800155833	-1.62050616857963	0.105123590319394	0.245014715109383	58515
SELL	63.3773762788748	0.00711071220918004	0.255302376092004	-0.0278521191930369	0.977780096960647	0.989249221412771	6402
SELM	238.605600713085	0.794039501240413	0.298999794313859	-2.65565233267991	0.00791551739419181	0.0701742946003111	140606
SELO	2187.92997460558	0.581945976169958	0.203332227757825	-2.8620449526726	0.00420917202735739	0.0577229628157861	83642
SELP	108.169784151879	0.357375068344402	0.227156107838889	-1.57325757931137	0.115659187590749	0.259641877432468	6403
SELPLG	77.9384087288287	-0.108190366139984	0.164582575985265	0.657362211596868	0.510948043354821	0.67168800936866	6404
SELRC1	356.255283454127	-0.0111747461171429	0.128774296082533	0.0867777689887801	0.930848158728281	0.984481523190559	65260
SELT	2327.80654112904	-0.0957655000746425	0.0609755068274706	1.57055685237041	0.116285618946138	0.260475864496045	51714
SEMA3A	662.795461798832	-0.111658773559999	0.191326203904278	0.583604186365726	0.559486642981411	0.711007494103959	10371
SEMA3B	1281.73323089419	0.136980970483223	0.133340139096748	-1.02730484167137	0.304276943259337	0.477158372152784	7869
SEMA3C	23.8904966277022	-0.0402258925450741	2.86732674930194	0.0140290577468603	0.988806798586357	0.993467784008834	10512
SEMA3D	14.4899555776142	0.28947615770486	0.348115166781129	-0.831552846092632	0.40566138750798	0.580021551159149	223117
SEMA3E	16.658645357115	-1.57690092399146	0.493812851714413	3.19331689832859	0.00140648502872769	0.0453493912262572	9723
SEMA3F	2063.53897288519	-0.044337471371307	0.10575537338932	0.419245565973148	0.675036674148019	0.803594922271745	6405
SEMA3G	535.375890380211	-0.460209742061174	0.317154719951636	1.4510575221184	0.146763843444948	0.299733107699762	56920
SEMA4A	1455.01565535523	0.335486451780226	0.158111068786442	-2.12184038951353	0.0338511436412797	0.134027992374624	64218
SEMA4B	1003.90516785731	0.302212386723804	0.0967205408529334	-3.12459363914566	0.0017805084130955	0.046892939742028	10509
SEMA4C	2058.22479081201	0.346715980581878	0.147135895294613	-2.35643368932947	0.0184513616100213	0.100570142086956	54910
SEMA4D	989.683163808573	0.0278780884274931	0.0856996988448467	-0.325299724541208	0.744954239323911	0.8558272526685	10507
SEMA4F	109.347126300112	0.253270218876157	0.204715416143926	-1.23718195554992	0.216019538979237	0.383869510628286	10505
SEMA4G	247.107970788782	0.326244689211338	0.149140667121907	-2.18749651256868	0.0287062975278765	0.123644741760461	57715
SEMA5A	864.878890867257	-0.76730421113295	0.334534081939217	2.29365034105065	0.0218105913080616	0.108570761744285	9037
SEMA5B	116.275121330035	-0.845081023313666	0.424889015489897	1.9889453304395	0.0467072375666454	0.157585023265875	54437
SEMA6A	234.149232029794	-0.102644148442563	0.204714499804477	0.501401456861131	0.616088614701038	0.757731950840174	57556
SEMA6B	188.968565896074	-0.173950864158187	0.122399727086797	1.42117035959429	0.155267239348695	0.30996093928091	10501
SEMA6C	862.448336458742	0.428979774146753	0.141637660243172	-3.02871265601432	0.0024559815765272	0.0508936088627313	10500
SEMA6D	140.863960446197	-0.0277200608218959	0.190051270488925	0.14585569857325	0.884035304905255	0.9547638795883	80031
SEMA7A	948.696930338444	0.192054118091752	0.32882901741848	-0.584054654298762	0.559183541661292	0.710982577188374	8482
SENP1	279.535199726222	-0.27938043712228	0.146378580989481	1.90861555859977	0.0563117033551481	0.17338626696023	29843
SENP2	1022.50498794842	0.0196405969665877	0.0633295037473276	-0.31013344183068	0.756459482253413	0.864943729256442	59343
SENP3	651.291531499445	-0.11217071498962	0.109589360362125	1.02355479235361	0.306045607356093	0.478935414998937	26168
SENP5	376.600769457914	-0.209962350022293	0.143816927590756	1.45992793435109	0.144309880997911	0.29695398428404	205564
SENP6	817.501775015387	-0.163637613102153	0.0820966908898329	1.99323031572298	0.0462362329233873	0.156672418857488	26054
SENP7	344.057039325967	-0.093198858140933	0.106000759861064	0.879228208015576	0.379277552811028	0.554778519324841	57337
SENP8	120.428370868934	0.067777181171698	0.118122892215643	-0.573785317142126	0.566113085806474	0.716432938144759	123228
SEP15	2220.24982314214	-0.174134975189748	0.139523721522077	1.24806716227243	0.212006462606559	0.379066071180903	9403
SEPHS1	637.310878000026	0.354446888293911	0.129586614834739	-2.73521218797124	0.00623400761964195	0.0641567683899693	22929
SEPHS2	765.298448429051	0.00807147323366154	0.0918574453499332	-0.0878695592165999	0.929980351219755	0.983983511649833	22928
SEPN1	2047.24497937732	-0.163439412635789	0.10513997494958	1.55449354742729	0.120066734624997	0.26551234403141	57190
SEPP1	3739.87143611419	0.204375995428161	0.121332805062535	-1.68442487852173	0.0920995861267482	0.228153450675419	6414
SEPSECS	267.859954451701	-0.00431044876869511	0.0877534404549735	0.0491199974194381	0.960823667006032	0.987610137169579	51091
SEPT1	13.2481214335401	0.807700136177881	0.38165295084774	-2.11632095175418	0.0343175199849123	0.134548201881826	1731
SEPT10	499.831804574471	0.025516606018973	0.0580374008416416	-0.439657973116276	0.660184845687829	0.791661578520487	151011
SEPT11	701.677943210391	-0.314453426815795	0.177618155604151	1.77039011437885	0.0766621754202414	0.206054173119513	55752
SEPT12	17.4719858919532	0.964407787259773	0.44156428987236	-2.18407106140433	0.0289570267552367	0.123848287314568	124404
SEPT14	0.627762015744013	-1.74034905254538	1.29519832783208	1.34369309714783	0.179047650422943	NA	346288
SEPT2	4462.9099733912	-0.214771154874415	0.0816389077605554	2.63074507934786	0.00851979156491569	0.0726915759307441	4735
SEPT3	5.11970854018045	0.596772682809271	0.407519999617878	-1.46440097018269	0.143084423198078	NA	55964
SEPT4	606.080084987492	0.0584733542126544	0.198286177800468	-0.294893748325187	0.768075047813191	0.873488593737636	5414
SEPT5	197.186077827797	0.0285049189283223	0.244987289946764	-0.11635264398621	0.907373065024112	0.969251019116628	5413
SEPT6	32.2835221809725	-0.461614183940432	0.274913111554812	1.67912756626886	0.0931271848295104	0.228906068854624	23157
SEPT7	345.364135159354	-0.370478369450708	0.219682468473592	1.68642665035988	0.091713651907929	0.227595475774465	989
SEPT8	683.76016067606	-0.100189461312868	0.149348629249457	0.670842858192702	0.502320641519492	0.664509640852846	23176
SEPT9	2568.93114602374	-0.070989101405581	0.0617639172760977	1.14936203104225	0.250406729562991	0.421298617958861	10801
SEPW1	1639.32943768698	0.154362283280867	0.0833912136459123	-1.85106171899962	0.0641606745136327	0.185674561996641	6415
SERAC1	313.880863524145	-0.01174741345901	0.0945182356158861	0.124287269884623	0.901087826308232	0.964942727898439	84947
SERBP1	3322.11775947134	-0.0118901366173352	0.0534613973224709	0.222406020284426	0.82399782566925	0.914764991087727	26135
SERF1A	146.249296877648	0.196381041355648	0.146863701168928	-1.3371652749631	0.181168694038429	0.342557119275793	8293
SERF2	713.128965081597	0.540957174326951	0.178179472379215	-3.03602411155222	0.00239720193615861	0.0508936088627313	10169
SERGEF	436.867786136421	0.163336529884424	0.10421142674085	-1.56735719865543	0.117031222526804	0.261616581760945	26297
SERINC1	7564.73544692975	-0.153561994687147	0.0661068846189388	2.3229349798032	0.02018264563653	0.104633889754964	57515
SERINC2	290.328453006877	0.276602032725574	0.231780055662974	-1.19338150961433	0.232719993165937	0.401902425350876	347735
SERINC3	4576.25863650394	-0.365899156013543	0.192180727189362	1.90393262303046	0.0569189597204824	0.17431613824434	10955
SERINC5	2725.7257939753	-0.173397577528638	0.149890220483614	1.15683049213737	0.247341621316426	0.417729021735039	256987
SERP1	370.925761130503	-0.054386037731614	0.947948064154442	0.0573723812391828	0.954248563331397	0.987610137169579	27230
SERP2	35.3094661686011	-0.194317783211445	0.138899528017966	1.39898087476806	0.161818718307652	0.318300439398828	387923
SERPINA1	16.5828747439186	-0.106195364693906	0.601652416040867	0.176506171773925	0.859896300428916	0.939541215645085	5265
SERPINA10	1.27678003937877	1.94187983820033	0.908101450876872	-2.13839526005076	0.0324846768579975	NA	51156
SERPINA11	0.990154222216233	0.667868006640846	0.936802190740964	-0.712923190447063	0.475893288061166	NA	256394
SERPINA12	0.0888898808979351	0.188042019070612	3.31736855089096	-0.0566840904728868	0.954796847600627	NA	145264
SERPINA5	78.895898787641	-0.133030752087246	0.264607590836266	0.502747300887385	0.615141949140554	0.756847953912002	5104
SERPINA6	0	NA	NA	NA	NA	NA	866
SERPINA7	0.046527941834623	0.516557474715837	3.31772147256853	-0.155696455831757	0.876272290938154	NA	6906
SERPINA9	1434.35990447048	-0.661495888275821	0.489333332490578	1.35183083667933	0.176429437006426	0.336614796287899	327657
SERPINB1	631.823747928869	0.158492014406091	0.122721575264344	-1.29147636888376	0.196538544193657	0.359837557894466	1992
SERPINB11	19.9234734320284	0.438838802636879	0.71437653022756	-0.614296220645841	0.539019599526924	0.694993079247033	89778
SERPINB12	24.891400455175	0.360905505597505	0.210579439222863	-1.71386868029194	0.0865528462697717	0.220541234797886	89777
SERPINB13	0.0428207206455207	0.261081933561372	3.31851273106526	-0.0786743805793877	0.937291623636607	NA	5275
SERPINB2	2.73676573683131	3.04542028141605	1.42991053297182	-2.12979778188407	0.033188311900811	NA	5055
SERPINB5	13.6368366580959	1.87517248824734	0.535970992194995	-3.49864547812155	0.000467627905797103	0.034929689480263	5268
SERPINB6	1450.42514250015	0.0165162981892207	0.103394284321475	-0.159740920860461	0.87308516459728	0.948645418514984	5269
SERPINB7	2.11003030674408	2.17050634106598	0.978275263367101	-2.21870716999975	0.0265066529225136	NA	8710
SERPINB8	75.1695429516789	-0.359040910832034	0.193351461792283	1.85693403868728	0.0633205390933031	0.184529776387965	5271
SERPINB9	14.848943462228	0.333679731209532	0.409670200708863	-0.814508183978618	0.415353885756615	0.589438639370204	5272
SERPINC1	13.2216101626113	0.754939680055934	0.443035257614237	-1.70401715683152	0.0883778820149969	0.222937126137084	462
SERPIND1	6.15592044828451	-0.00453274599736895	0.378962949682048	0.0119609212488238	0.990456793150774	0.994499779531464	3053
SERPINE1	296.920920137942	-0.445664212268563	0.462157439780287	0.96431253488083	0.334889258317397	0.508729873997025	5054
SERPINE2	1544.05172529381	-0.527627944336825	0.30944941634791	1.70505393276819	0.0881843662199967	0.222690672338444	5270
SERPINF1	3874.18001007457	-0.0254468401066973	0.249474372147491	0.102001820418063	0.918755230137717	0.977009504596853	5176
SERPINF2	10.8578927385269	0.574314735088113	0.364383734568176	-1.57612615658798	0.114996732095521	0.258723169448645	5345
SERPING1	1188.61544971776	0.457939836767088	0.217511303637632	-2.10536109668123	0.0352598875216416	0.136348496637544	710
SERPINH1	4011.14194403973	-0.0194891874386395	0.12272336381503	0.158805844566107	0.873821843953127	0.948980095922605	871
SERPINI1	64.0942895442963	0.174348893282286	0.28671345592403	-0.608094561590731	0.543124758981738	0.698994881654338	5274
SERPINI2	0.0915336559298862	-0.040397602614674	3.31851034420386	0.0121734147025435	0.990287260248945	NA	5276
SERTAD1	275.860840746865	0.0649233266489862	0.103329311318532	-0.628314713613522	0.5297977947672	0.686901328247215	29950
SERTAD2	933.817564102925	-0.233398871997279	0.0674712663455446	3.45923360622817	0.000541714846538551	0.0365258797287897	9792
SERTAD4	112.765157552472	0.171061860169977	0.172928158021834	-0.989207669397477	0.322561546819833	0.495385018662024	56256
SERTM1	166.656970344117	0.662070484847722	0.643597908613959	-1.02870204515354	0.303619708603507	0.476655311355678	400120
SESN1	166.13061305422	-0.0937928646800578	0.110873052332326	0.845948250787999	0.397581613658197	0.572872560588747	27244
SESN2	599.684749223786	0.0917123812513042	0.195716785936169	-0.468597421588638	0.639357420656513	0.776287442283406	83667
SESN3	238.444294284465	-0.401547329183855	0.195495043359876	2.05400260938928	0.0399754391575082	0.145040633250255	143686
SESTD1	659.48468233139	-0.32970565812976	0.121282314571634	2.71849741072531	0.00655791690310133	0.0653234366118185	91404
SET	0.0477428543306518	-0.0274627445076441	3.31851273106526	0.0082756182462583	0.993397087337987	NA	6418
SETBP1	176.724421025335	-0.165835926664461	0.206500984611476	0.803075718871151	0.421930971019377	0.595067826417252	26040
SETD1A	318.654135931832	0.031097451408746	0.107419447299	-0.28949554471442	0.772202188809946	0.876426256719043	9739
SETD1B	704.248880985071	0.246795532076921	0.0952613882523748	-2.59071945732187	0.00957755331568337	0.0763617291069761	23067
SETD2	2201.95681888443	-0.152810025629555	0.0641287470894753	2.38286310843322	0.0171785810222295	0.0973650997828825	29072
SETD3	1375.10094124	0.00670816892648829	0.0436692870568098	-0.153612971005493	0.877914908953202	0.950627189665393	84193
SETD4	75.8165656305939	-0.145765271685755	0.1607612221359	0.906719106443047	0.364555356992441	0.539242060957301	54093
SETD5	1772.26388106923	0.0319638799674713	0.0584613862903996	-0.546752001546708	0.584549122897503	0.731195592753322	55209
SETD6	541.341596069963	0.0661120472208055	0.096138384711333	-0.687675868689856	0.491656919492466	0.654967291306631	79918
SETD7	2477.34781223028	-0.300843477786993	0.121135983033457	2.48351868910744	0.0130091507834486	0.0865586573953188	80854
SETD8	249.231388167857	0.062681034266871	0.0844819602220257	-0.74194578466385	0.458120184240003	0.626516985044866	387893
SETD9	229.807945923806	0.340983820334971	0.158528802055512	-2.15092661972913	0.0314819920575766	0.129334611792659	133383
SETDB1	294.163276380651	-0.149633608343108	0.138094416789574	1.08356015993838	0.278559863322505	0.450457043528159	9869
SETDB2	366.68754003342	-0.193073430196506	0.209587991383399	0.921204640218707	0.356943596112177	0.531117036760171	83852
SETMAR	39.4049016398854	-0.144377932346649	0.205396001468216	0.702924746901614	0.482102648068283	0.647303090497423	6419
SETX	871.969532747124	-0.304847094208061	0.128496011637737	2.37242456261992	0.0176717713849354	0.0983852304004513	23064
SEZ6	44.526554926134	0.526989432887341	0.287622409548973	-1.83222661166675	0.0669176656661965	0.189928921590617	124925
SEZ6L	17.8679113539517	0.562837927077983	0.3780873209355	-1.48864533644068	0.136580786525239	0.287326871999896	23544
SEZ6L2	40.4775260269368	0.963061905555484	0.67677812007097	-1.42300981221806	0.154733310811497	0.309350175723829	26470
SF1	2254.55343649013	0.0740349619663049	0.0676442557804939	-1.09447522353633	0.273746608080807	0.445664443576095	7536
SF3A2	479.300407420098	0.419246450044127	0.141129400408611	-2.97065281103927	0.0029716752286821	0.0539081791815971	8175
SF3A3	814.834484256682	-0.029903449847543	0.058924845071911	0.507484573121054	0.611814858009974	0.753622183484351	10946
SF3B1	7138.42255106953	0.252781845457372	0.124887876564225	-2.02407032941565	0.0429629159563157	0.150932666661661	23451
SF3B14	699.293545493134	0.148053376926512	0.0799058678836882	-1.85284736712978	0.0639042388313555	0.185251853697368	51639
SF3B2	2506.33016404561	-0.102730841680663	0.0625839588675082	1.64148838679488	0.100696075811608	0.240047734207751	10992
SF3B3	1740.79144370822	-0.140875192199802	0.100818002497856	1.39732179481336	0.162316824684787	0.318660121532371	23450
SF3B4	221.365378320518	0.25827327055254	0.153786391675597	-1.67942863954668	0.0930685355750245	0.228906068854624	10262
SF3B5	724.017005722102	0.230254109671439	0.132189916752272	-1.74184321564362	0.0815358824155043	0.213399042060399	83443
SFI1	122.342091872682	0.0442113909087105	0.355187190663354	-0.124473494739888	0.900940385285632	0.964940423943642	9814
SFMBT1	348.143737925763	-0.0713503674500646	0.111577644050298	0.639468309779876	0.522518323041313	0.680852549044317	51460
SFMBT2	154.701797253836	-0.241981192206198	0.289729473702798	0.835197017112661	0.403606788908281	0.578703473345067	57713
SFN	16.8888852798954	2.56080294205746	0.719946662117084	-3.55693425194463	0.000375208014530548	0.0340670648780546	2810
SFPQ	1588.86452123979	-0.04676137681345	0.0949278032959807	0.492599377525361	0.622295687965862	0.762808023116829	6421
SFR1	62.5426157718842	0.349985633000073	0.171877924785369	-2.03624539589429	0.0417257198899166	0.148710152212976	119392
SFRP1	1217.56391116026	-0.582333743709555	0.289150568469577	2.01394639060108	0.0440151622489956	0.152730773289814	6422
SFRP2	588.515048757417	0.705274644561184	0.513677637822638	-1.37299074873238	0.169755222730405	0.328457192065255	6423
SFRP4	117.279504679867	0.885491421099167	0.477739770545231	-1.85350158327531	0.0638104994242503	0.185145230199283	6424
SFRP5	12.2442131321213	0.380154463211957	0.427936492430835	-0.888343176933899	0.374356181012135	0.549637797323332	6425
SFSWAP	297.369697171136	0.058227397564096	0.098731499421671	-0.589755021499404	0.555354901429247	0.708216124777716	6433
SFT2D1	326.057321445351	-0.128436999039525	0.140012034799172	0.917328279842159	0.358970642605435	0.533177574161691	113402
SFT2D2	1553.46671036909	-0.268911654127773	0.194070352991922	1.38564005259972	0.165856841646168	0.323221306864151	375035
SFTA2	2.10805820251478	1.9438858428742	0.826472562505104	-2.35202707393229	0.0186714158734356	NA	389376
SFTA3	1249.22659990217	0.103664837932779	0.140157826382073	-0.739629320807148	0.459524945364992	0.627970149103209	253970
SFTPA1	48.3869488923436	0.311398001466078	0.367766499125361	-0.846727481178028	0.39714703737202	0.572531375885885	653509
SFXN1	702.698039886104	-0.211289337257902	0.105749462403834	1.99801807456037	0.0457147006130103	0.156019621850621	94081
SFXN2	467.305282276308	-0.108065692736534	0.16713056972143	0.646594413677016	0.517894474447109	0.677148567689391	118980
SFXN3	732.471922629067	0.263227762479437	0.167154627691936	-1.57475605739473	0.115312762947763	0.259170800378196	81855
SFXN5	252.22699267446	0.067942215471145	0.152854476820994	-0.444489535957204	0.656688692595911	0.789679151163452	94097
SGCA	109.140844851995	0.465999170450245	0.253989689112968	-1.83471688192421	0.066547649589533	0.189293914071119	6442
SGCB	729.467434478034	-0.241372845047604	0.0940180984709433	2.56730192349297	0.0102493327251071	0.0781766634267743	6443
SGCD	47.8115128335351	-0.294327617857796	0.269947246708793	1.09031531696007	0.275574270328469	0.44743344735033	6444
SGCG	21.6788354979159	0.0729123973607426	0.519992922424941	-0.140218057239553	0.888487705235154	0.957669660220111	6445
SGCZ	4.27754778083304	-0.427820679687328	0.55978635249831	0.764257073753187	0.444714060798051	NA	137868
SGIP1	158.057892708865	-0.351027080414897	0.153579000685544	2.2856450351154	0.0222750332456109	0.109223992051719	84251
SGK1	1473.52320284889	0.298747833476287	0.196653428410411	-1.51915903979466	0.128722468673163	0.277073497226644	6446
SGK196	141.567654889413	-0.218479836567959	0.201694407054105	1.08322208711197	0.278709858301465	0.450541931096308	84197
SGK2	2.17919715473936	1.05742781028904	0.706055454905706	-1.49765546451342	0.134222788338726	NA	10110
SGK223	336.84678672744	-0.304188600895115	0.144174015407576	2.10987118611618	0.0348694527459937	0.13559203534822	157285
SGK3	271.023584078103	0.021470248448239	0.0879069924833495	-0.244238232269244	0.807046318399914	0.903116785788211	23678
SGK494	194.762243192153	0.647412575952956	0.21342975352279	-3.0333754561724	0.00241834510874665	0.0508936088627313	124923
SGMS1	853.541507110392	-0.0599886292283817	0.122692339228738	0.488935410356337	0.624887425184347	0.764941449518356	259230
SGMS2	70.5637030649616	-0.616238760284391	0.25385223604533	2.42754907297469	0.0152012301950365	0.0922090027976276	166929
SGOL1	3.09398888105354	0.600390037851406	0.733155600025514	-0.818912162480259	0.412836530215637	NA	151648
SGOL2	28.5759704286591	0.226927783419348	0.165651194051391	-1.36991335751523	0.170713949514452	0.329544163842533	151246
SGPL1	5054.56734335792	-0.17730715339779	0.179085255430651	0.990071198052651	0.322139320013986	0.49508001709427	8879
SGPP1	583.944988422214	-0.410457415804554	0.229029065602074	1.7921629934853	0.0731068606457177	0.199851498241833	81537
SGPP2	1.35209570459987	1.83610749676759	0.967675860788505	-1.89744063189863	0.057769807270194	NA	130367
SGSH	114.863982788754	-0.304544876816873	0.240402093177114	1.26681458048913	0.205221597356691	0.37027417518187	6448
SGSM1	1960.26409931601	0.059489778191402	0.126283905886997	-0.471079650043732	0.637583856712694	0.7750550351162	129049
SGSM2	640.238446741723	0.47497589118141	0.148206138963367	-3.2048327721351	0.0013514097219122	0.0449026419752688	9905
SGSM3	2137.87329827304	0.214458249838101	0.114315250247849	-1.87602484684353	0.0606518681362218	0.180739690921407	27352
SGTA	1355.6602056577	0.521506846315861	0.164228772367742	-3.17549013365392	0.00149583608278133	0.0453493912262572	6449
SGTB	128.966973094989	-0.0287247149631929	0.103905106585582	0.276451426759605	0.782201362208468	0.884420992343592	54557
SH2B1	1212.39842239746	0.364030937733539	0.124719968835464	-2.91878631090571	0.00351397015456609	0.0553689982954939	25970
SH2B2	13.0277056173033	0.361772834238459	0.290205695968866	-1.24660831700998	0.212541150641152	0.379664349645834	10603
SH2B3	770.690410302157	-0.311062205918986	0.185033852848062	1.68110970577049	0.0927416075159463	0.228805121217369	10019
SH2D1A	0.522843842884012	1.7130055789767	1.49074364753042	-1.1490946695057	0.250516946167304	NA	4068
SH2D1B	0.348690500796474	-0.206194577625403	1.99211943426473	0.10350512829644	0.917562079565432	NA	117157
SH2D2A	3.60088832239356	1.78025294883642	0.650004280385738	-2.73883265473259	0.00616577487603066	NA	9047
SH2D3A	96.8450760155448	0.207221669552069	0.117547418508409	-1.76287724717021	0.0779211952845885	0.208380760411755	10045
SH2D3C	283.434440900242	0.342849065539661	0.220425361358708	-1.55539754330595	0.119851418849794	0.265242651879676	10044
SH2D4A	980.105650446319	-0.269876047708839	0.216821604926159	1.24469168005997	0.213245105415443	0.380614718521006	63898
SH2D4B	8.00821594024158	-0.383486815726277	0.355967494997306	1.07730852146817	0.28134245658798	0.453516216905952	387694
SH2D5	1.90845619337894	0.304721180450878	0.940221709455405	-0.324095027147776	0.745866091682015	NA	400745
SH2D6	0.668652571067028	1.2428970942401	1.29212038898539	-0.961905024357726	0.336097314497119	NA	284948
SH2D7	91.1203345707838	0.342108157739729	0.128855895439976	-2.65496705891188	0.00793161535160562	0.0701742946003111	646892
SH3BGR	72.9985501462562	0.730156431409396	0.37065904394628	-1.96988699813087	0.0488513228725573	0.161142426975785	6450
SH3BGRL	2166.83722916648	0.0458128444932614	0.0790783472973945	-0.579334875588262	0.562363237514559	0.713250346978505	6451
SH3BGRL2	1172.89197333213	-0.458447416267194	0.134274170978221	3.41426361397199	0.000639546636060168	0.0384071182451662	83699
SH3BGRL3	287.616989367115	-0.0368175601692771	0.943025479687575	0.0390419569378706	0.968856937298868	0.987610137169579	83442
SH3BP1	40.7933349160478	0.300503969884438	0.160788371648375	-1.86894093648517	0.0616310321324126	0.182064350381203	23616
SH3BP2	240.52907027255	0.301960258496422	0.206989979969077	-1.45881582548843	0.14461580567909	0.297411177789728	6452
SH3BP4	985.052060413907	-0.399763544116422	0.173911183291711	2.29866496535692	0.0215239714151015	0.107969377759363	23677
SH3BP5	92.7015322218412	-0.0507308495300644	0.946908179193145	0.0535752575009879	0.957273569846579	0.987610137169579	9467
SH3BP5L	323.358659696092	0.159961984397832	0.0761259143173056	-2.10128161786122	0.035616252410514	0.137048285274872	80851
SH3D19	3338.16381520977	-0.343809527573538	0.116505361898521	2.95101892282867	0.0031672751226692	0.0542669384146419	152503
SH3D21	605.542670476579	0.521176415445399	0.231409390224637	-2.25218352176407	0.0243106769081479	0.113503972256973	79729
SH3GL1	416.280580537676	0.144682523933272	0.090095439978503	-1.60588065242585	0.108300135306309	0.249177224377122	6455
SH3GL2	35.109141867786	0.649875734662466	0.351469465691199	-1.84902473216108	0.0644542415607069	0.186120801979353	6456
SH3GL3	2.22770652618017	0.0747052072787957	0.613321070005907	-0.121804403814264	0.903053926183783	NA	6457
SH3GLB1	528.353122093356	0.223896502645262	0.0985537754161925	-2.27182065526914	0.0230973447735222	0.110758855821912	51100
SH3GLB2	1768.49191693804	0.560609532899442	0.181488208326929	-3.0889584401515	0.00200859534779742	0.0490662979250987	56904
SH3KBP1	162.408271055989	-0.105650034106427	0.170633495900085	0.619163509187494	0.535808648424082	0.692547087009815	30011
SH3PXD2A	413.908548365763	-0.735960256676569	0.227134376150337	3.2401975832555	0.00119446900353607	0.0433910808094544	9644
SH3PXD2B	85.399578345253	-0.474939571802006	0.26064475498187	1.82217198974536	0.0684288932313852	0.192287706534236	285590
SH3RF1	890.229690261561	-0.331152276293581	0.146167341247876	2.26556954150243	0.0234777517248295	0.111576020093349	57630
SH3RF2	226.345906106396	-0.317238787782272	0.191046758464579	1.66052954958191	0.0968079684091443	0.234396690553894	153769
SH3RF3	14.5494565191055	0.516063366632622	0.468487715706068	-1.10155154411008	0.27065668418781	0.443405616189773	344558
SH3TC1	118.212259238935	0.236935515378084	0.195616527588877	-1.21122442105734	0.225809405648481	0.39386880915142	54436
SH3TC2	61.9618733906369	-0.123890114829696	0.197051125679744	0.628720665270637	0.529531946563902	0.686796819235397	79628
SH3YL1	578.326837048357	-0.0129604780814308	0.077324236312203	0.167612105848699	0.866888446852216	0.944364953579868	26751
SHANK1	1.88590324949426	0.364051198265473	0.640361503931523	-0.568508875112522	0.569689481041612	NA	50944
SHANK2	157.976575003301	-0.420616973420451	0.149042904169056	2.82212008525649	0.00477073097497898	0.0589696255195751	22941
SHANK3	1745.93910271925	-0.0622104026039885	0.116135921698935	0.535668910134968	0.592187394139191	0.737624264474013	85358
SHARPIN	676.463009116229	0.494624831985729	0.186289170883549	-2.65514538306107	0.00792742346941123	0.0701742946003111	81858
SHB	138.910334094811	0.264174026994748	0.141020956338792	-1.87329623804344	0.0610274890827336	0.181115896747387	6461
SHBG	23.3328612343068	0.346385573641472	0.228993701068669	-1.5126423653793	0.130370526732086	0.279211006979932	6462
SHC1	319.618142301416	0.267906034741829	0.142634424579175	-1.87827051942231	0.0603441673583114	0.18020494042726	6464
SHC2	44.2307623139132	0.695586922725187	0.273032819776014	-2.54763117231042	0.010845707031319	0.0795113390961236	25759
SHC3	0.904627924343105	1.01139802721556	1.07003773622833	-0.94519846634618	0.344557562298587	NA	53358
SHC4	202.491712183527	-0.309789771191282	0.166493092510422	1.86067641918471	0.0627898858272041	0.183547106831592	399694
SHCBP1L	128.739203628782	0.512505454446954	0.207491816409956	-2.47000321899135	0.0135111836336086	0.0875886052734128	81626
SHD	3.90733995175949	0.657108901502042	0.486381440062961	-1.35101557620492	0.176690443161957	NA	56961
SHE	369.025670460189	-0.0337991032555832	0.123060866802372	0.274653544492438	0.783582425067944	0.885664172241108	126669
SHF	161.199507501404	0.0441605031487741	0.188826808167638	-0.233867762619643	0.815087640942514	0.908823061750979	90525
SHFM1	1141.89191783696	0.394242788569845	0.144711659462468	-2.72433327096283	0.00644314531415056	0.0646932423845906	7979
SHH	0.275351226038616	-0.0614289494226121	3.318472887879	0.0185112102759635	0.98523103459154	NA	6469
SHISA2	194.202057023969	-0.978687059501128	0.498007399468346	1.96520585948309	0.0493904160647548	0.161988369527935	387914
SHISA3	154.840096940852	-0.282050001308512	0.244325124970482	1.15440440823508	0.248334408731448	0.418660483713647	152573
SHISA4	370.32515228439	-0.182999746188983	0.190041014483531	0.962948691293379	0.33557327261645	0.509535868788787	149345
SHISA5	872.908284941556	-0.172840021854294	0.128860062028397	1.34130016029485	0.179823017789997	0.340643061224263	51246
SHISA6	25.5126017240637	-0.12111468763959	0.291780944362487	0.41508772241523	0.678077686931048	0.80584288409279	388336
SHISA7	0.555453485109159	0.266655790167548	1.39334722872166	-0.191377845142158	0.84822957627862	NA	729956
SHISA8	0.673770940779432	-0.463772095385109	1.13564053498821	0.408379307621249	0.682995222597342	NA	440829
SHISA9	1.5523151717018	-0.0380488960129673	3.31845334385725	0.0114658523325028	0.990851773894321	NA	729993
SHKBP1	918.657314506122	0.0973930250022974	0.0980779352333236	-0.993016673634117	0.320701828996817	0.493878829040599	92799
SHMT1	695.083770911351	-0.0538015568332728	0.159708786594888	0.336872867049851	0.736212739990255	0.849028809280305	6470
SHMT2	79.3823609345162	-0.04373473943375	0.950271320370433	0.0460234235172975	0.963291580421036	0.987610137169579	6472
SHOC2	594.847380296535	-0.531627138611347	0.165078377077736	3.22045290256884	0.00127988220856704	0.0446589714741826	8036
SHOX2	18.1034428165431	-0.280709899761931	0.397813902312804	0.705631196220002	0.480417518722195	0.645835891935119	6474
SHPK	371.039953564848	0.2940667538028	0.138068033400473	-2.12986848990487	0.0331824722379291	0.132759873113377	23729
SHPRH	1283.27739866633	-0.1380325821028	0.0701319056968747	1.96818524651828	0.0490467271693208	0.161419146925195	257218
SHQ1	151.598226500657	-0.16313903067497	0.126657748151915	1.28803040520899	0.197735379313623	0.361316818590086	55164
SHROOM1	72.4103606428291	0.566233026822645	0.155360456056654	-3.64464060672017	0.000267765714832575	0.0301417965264499	134549
SHROOM2	741.311972243007	-0.218953979292114	0.0756305331247381	2.89504741333756	0.00379101266960566	0.0558705285904531	357
SHROOM3	395.809522297917	-0.41334957985487	0.272711714541702	1.51570159187886	0.129594824949064	0.278319815650512	57619
SHROOM4	248.469443910903	-0.577997994662445	0.200778031435529	2.87879102374825	0.0039920276497946	0.0568349191794519	57477
SI	0.0232639709173115	0.261081933561372	3.31851273106526	-0.0786743805793877	0.937291623636608	NA	6476
SIAE	949.027769461146	-0.192536458755259	0.184290018745765	1.04474707890106	0.296139879693543	0.469684124049807	54414
SIAH1	515.520121139934	-0.0291831246703737	0.075631090760295	0.385861480735041	0.699599259454445	0.823025149529129	6477
SIAH2	266.610640884267	0.329200710734706	0.189959334825902	-1.733006230183	0.0830945614488169	0.215623225377816	6478
SIDT1	11.7196995011799	-0.454794686871756	0.592408737748503	0.767704218206234	0.442662929566393	0.613447229361544	54847
SIDT2	533.663945354549	0.205125116502636	0.0753957269334683	-2.7206464457017	0.0065154405164226	0.0650711250974748	51092
SIGIRR	821.534744413753	0.0336572917817911	0.081002602614774	-0.415508770031204	0.67776949638307	0.805620780354034	59307
SIGLEC1	94.4009279275386	-0.14650519732955	0.280046524338373	0.523145922541539	0.600872710290521	0.744532855484048	6614
SIGLEC10	4.52141858230714	-0.384498961461304	0.784962095644947	0.489831246113086	0.624253318197024	NA	89790
SIGLEC11	3.42729000357286	1.41086434890589	0.806568809249625	-1.74921759027411	0.0802534146107096	NA	114132
SIGLEC14	3.94984049305164	0.329452837483602	0.575370464619552	-0.572592542965242	0.566920609944419	NA	100049587
SIGLEC5	41.7589784893328	-0.346286627380595	0.277911804473478	1.24603065363365	0.212753141643165	0.379838707049214	8778
SIGLEC6	13.9490468634775	0.543811829491777	0.260406336293973	-2.08832026605477	0.0367689545379112	0.139137477320763	946
SIGLEC8	1.18184725844689	0.605960868718229	0.840067975403567	-0.721323614826677	0.470710431013613	NA	27181
SIGMAR1	1364.80700617504	0.0502821279952035	0.0645978534002026	-0.778386979574864	0.436340912330282	0.607984510488108	10280
SIK1	1426.77297966381	-0.165661705781029	0.407490225948713	0.406541544390022	0.684344738216644	0.810751976251488	150094
SIK2	2157.88885122333	-0.00648564648960523	0.10927279102424	0.0593528034638242	0.952671104125481	0.987610137169579	23235
SIK3	772.860329823351	-0.334945165848468	0.178208648096743	1.87951128873745	0.0601747135831702	0.179843298765545	23387
SIL1	1575.81745235658	-0.0121879974828062	0.107125579010566	0.11377299049748	0.909417749998787	0.9708105740765	64374
SIM1	0.171330743101695	-0.764380241409949	3.31546497776861	0.230549936897357	0.817664464352574	NA	6492
SIM2	1.05972270286313	1.26172455597791	1.18062099348395	-1.06869568044409	0.285206818570502	NA	6493
SIN3A	1539.47407604748	-0.0769394759838168	0.0764386269509565	1.00655230284528	0.314149965305083	0.487653849380322	25942
SIN3B	850.524251124366	0.362051145942909	0.149716204691521	-2.41824955881622	0.0155953768601439	0.0929772849341525	23309
SIPA1	298.331515993106	-0.104881640882268	0.151828987982047	0.690787986380246	0.48969878636297	0.65304401267537	6494
SIPA1L1	854.449012856146	-0.0640448938761635	0.119999016259847	0.533711824249292	0.593540927141687	0.738548396742204	26037
SIPA1L2	1333.30984158138	-0.43839975547671	0.113079132374787	3.87692889280126	0.000105783257285212	0.0218192954111904	57568
SIPA1L3	221.896827643828	-0.31099724657516	0.27767497380669	1.12000459498258	0.262711803992466	0.435166590900602	23094
SIRPA	868.454968287768	0.0370381592503997	0.167262453867181	-0.221437378168628	0.82475189114343	0.915372607792295	140885
SIRT1	517.769726698343	0.0307041450876041	0.0731618565884467	-0.419674219864627	0.67472346062075	0.803335953510276	23411
SIRT2	1113.64416690142	0.284702312999131	0.131728365538072	-2.16128327286385	0.0306734642344515	0.12772788409801	22933
SIRT3	561.707863550813	0.131908808833704	0.0728214124651393	-1.81140140472902	0.0700787386948617	0.194373749443276	23410
SIRT4	25.4599663963386	-0.395209942928821	0.21197437599324	1.86442319302511	0.0622622983733287	0.18281095899788	23409
SIRT5	458.599771240117	0.0256817604368376	0.162224061097984	-0.158310427337444	0.874212191930068	0.949326401684688	23408
SIRT6	244.035643125971	0.631492325961896	0.22905756764526	-2.75691535736503	0.00583494534763149	0.063189704959932	51548
SIRT7	517.354047368435	0.702031502786533	0.21436126172068	-3.27499239905252	0.00105664816601369	0.0431152903222401	51547
SIT1	14.305911390284	0.0486073995199658	0.275951091706321	-0.17614497996513	0.860180044431206	0.939585028733171	27240
SIVA1	766.386821503125	0.252792972309231	0.0952088659823762	-2.65514109112511	0.00792752433703742	0.0701742946003111	10572
SIX1	105.647435636601	0.823453033271853	0.486646167538627	-1.69209805439697	0.090627279373048	0.225981256225304	6495
SIX2	3.67866385204148	-0.551976928770431	0.480134833110723	1.14962900149163	0.250296707969262	NA	10736
SIX3	0.130766477278546	0.493572344583514	3.31851273106526	-0.148732997153539	0.881764322856736	NA	6496
SIX4	13.8320669604855	0.0581022283296546	0.415008926401952	-0.140002358102005	0.888658127243891	0.957731919203294	51804
SIX5	1007.52079947887	0.589498599947999	0.244428833705365	-2.41173920037021	0.0158766336370574	0.0938547587955989	147912
SIX6	0.0441874017646291	-0.349597246487953	3.31851273106526	0.105347568269154	0.916100018919958	NA	4990
SKA1	28.1327555116727	0.147344505813346	0.311465315287296	-0.473068744997931	0.636164134491419	0.77405457174981	220134
SKA2	59.3477318451776	-0.036534400848963	0.952148836421348	0.0383704726104352	0.969392303081495	0.987610137169579	348235
SKA3	914.794701322768	0.157488995453647	0.111609973747611	-1.41106560789796	0.158225269717548	0.313391100911671	221150
SKAP1	15.4018651044103	0.649579122588925	0.261532506415622	-2.48374143425456	0.0130010169868874	0.0865586573953188	8631
SKAP2	918.719794611504	-0.315272936194236	0.172443649561055	1.8282664336828	0.0675095748779811	0.190956065396981	8935
SKI	2380.0831683545	-0.163151626321899	0.0760400443376488	2.14560140966567	0.0319047928882578	0.130277086976553	6497
SKIDA1	304.654179472219	0.564077489586216	0.242726197141574	-2.32392504900165	0.0201295114705105	0.104527091815008	387640
SKIL	531.810081098444	-0.61028966747744	0.197118153907895	3.09606018207031	0.00196110554086159	0.0487027315657887	6498
SKIV2L	1879.94010163743	0.12479566905957	0.085075581219367	-1.46688000564797	0.142408700515058	0.294857716738389	6499
SKIV2L2	2454.19493143439	0.0941109529999168	0.126153009101472	-0.746006406586923	0.45566354495878	0.624427820869439	23517
SKOR1	0.443512119825647	-0.960369762718135	1.67688393360631	0.57271093333977	0.566840433395607	NA	390598
SKOR2	0.0671498490942007	-0.0470569299349184	3.31851273106526	0.014180126384452	0.98868627524194	NA	652991
SKP1	4503.49232338452	0.0551045587630679	0.0763386844344593	-0.721843180443829	0.470390898046183	0.637528115490261	6500
SKP2	70.9182496068104	0.0306373086763362	0.132831749488309	-0.230647482957624	0.817588675937622	0.91079361487209	6502
SLA	164.78566493641	-0.0238326098382496	0.186187174467974	0.12800349920101	0.898146203861832	0.963423728167384	6503
SLA2	4.58870236136406	0.608784208531367	0.446807473604364	-1.36252020052473	0.1730337735095	NA	84174
SLAIN1	51.6123794206251	0.00642690754978404	0.193416281844111	-0.0332283688245231	0.973492475558493	0.987610137169579	122060
SLAIN2	562.373626503343	-0.27555727496418	0.0868904876633143	3.17131693439122	0.0015174948097048	0.0453493912262572	57606
SLAMF1	1.23699316594288	0.103062004652142	0.883266844222793	-0.116682750321991	0.907111460140356	NA	6504
SLAMF6	0.979380443278757	-0.71265442901574	0.85174405901191	0.836700205273489	0.402761103738329	NA	114836
SLAMF7	6.76722845327314	0.122644008920795	0.498638778180966	-0.24595762360922	0.805715036396212	0.902159051542686	57823
SLAMF8	14.9699258559872	0.533162743806686	0.492579516336496	-1.08238919022054	0.27907962951829	0.45092017016074	56833
SLAMF9	113.143547866028	0.121009351522572	0.337860408413112	-0.358163751979516	0.72022077198144	0.838889206789676	89886
SLBP	430.82453077245	0.143523254094901	0.076683568495702	-1.87162982775046	0.0612578338326256	0.181614588034659	7884
SLC10A3	32.0784917245147	0.348274799030235	0.202771608344856	-1.71757181329804	0.0858747452496593	0.219318254403235	8273
SLC10A4	4.30528383768206	0.0157381379685503	0.791340019038409	-0.0198879591451401	0.984132750457075	NA	201780
SLC10A5	1.66699375475109	-0.340486586734311	0.744614086343212	0.45726584143262	0.647479978645856	NA	347051
SLC10A6	91.9927478325005	-0.101188316964913	0.122389938869426	0.826769895463937	0.408367496217611	0.582573885969126	345274
SLC10A7	187.211747560169	0.00981900976866756	0.0742093940781584	-0.132314916334259	0.894735209578206	0.96100653261319	84068
SLC11A1	94.6402269398011	0.292734994884987	0.287057780574419	-1.01977725285553	0.307834113676774	0.480376002345933	6556
SLC11A2	532.928331107747	-0.170484489684857	0.185156697779408	0.920757886317287	0.357176846683551	0.531345061540778	4891
SLC12A1	0.397158653227057	-0.736241457280696	1.6734755667086	0.439947539078051	0.659975103619301	NA	6557
SLC12A2	1308.46585685981	-0.49091490005288	0.215117629254865	2.28207656319631	0.0224848204193871	0.109481623764926	6558
SLC12A3	2.66659428243418	0.869987616227313	0.91933556204297	-0.946322161511956	0.343984293253067	NA	6559
SLC12A4	649.236136253623	-0.260696505440105	0.1359289945049	1.91788739694317	0.0551252906277092	0.171554783881256	6560
SLC12A5	49.3359406912794	0.093649705759229	0.179714717170381	-0.52110204013199	0.602295689823384	0.745494493828044	57468
SLC12A6	1692.60705049705	-0.106966447515563	0.148115540904207	0.722182472295349	0.470182298150961	0.637484073322365	9990
SLC12A7	234.07452291383	0.00538961146257503	0.123008593610623	-0.0438149181644622	0.965051935528629	0.987610137169579	10723
SLC12A8	20.4057747487749	0.439463871246484	0.443978996063322	-0.989830318873477	0.322257062847806	0.495089123965696	84561
SLC12A9	729.433803782148	0.400414450978039	0.139585316905685	-2.86860007810556	0.00412292742012559	0.0574657344402185	56996
SLC13A1	0.436582590044745	0.894255341148186	1.70488179794729	-0.524526299843711	0.599912532369001	NA	6561
SLC13A2	0.0424021512847906	-0.377612427826258	3.31851273106526	0.113789657725689	0.909404537279325	NA	9058
SLC13A3	19.8698880100921	0.453000993432678	0.335132362190859	-1.35170769683738	0.176468841868379	0.336641623802625	64849
SLC13A4	52.4150093931833	0.197308421281082	0.168266422783342	-1.17259532839261	0.240958123691562	0.410220151386026	26266
SLC13A5	4.7094350847335	-0.120519740550881	0.447467292416194	0.269337541745475	0.787669945058311	NA	284111
SLC14A1	12.3367742497832	0.181043753429098	0.533754120116337	-0.339189425628485	0.734467034730239	0.847971431864354	6563
SLC14A2	0	NA	NA	NA	NA	NA	8170
SLC15A1	52.4855181713605	-0.0155376659754705	0.41802007037057	0.037169664991675	0.970349725720816	0.987610137169579	6564
SLC15A2	158.500501750488	0.622643916632645	0.46557597517441	-1.3373626429057	0.181104292281366	0.342484099426734	6565
SLC15A3	142.126303689323	0.535999587354107	0.152670276741809	-3.51083130779	0.000446707774621695	0.0340670648780546	51296
SLC15A4	869.571079738833	-0.0472176744666029	0.0779874243824172	0.605452415444155	0.544878432869186	0.70036967522754	121260
SLC15A5	0.112406665855237	-0.0470569299349185	3.31851273106526	0.014180126384452	0.98868627524194	NA	729025
SLC16A1	355.592602867403	0.0986842680988524	0.239980584696165	-0.411217716732355	0.680912898382575	0.807995331473861	6566
SLC16A10	225.571863115094	0.147425251985984	0.162873044096161	-0.905154396813164	0.365383597413503	0.539985572367997	117247
SLC16A11	512.237990793187	0.58261149570493	0.207862917632989	-2.80286403337035	0.0050651018008516	0.0599854001721814	162515
SLC16A12	29.8719447742769	0.966438004952246	0.46307523913049	-2.08699995872574	0.0368881382774843	0.139327413158626	387700
SLC16A13	686.34363953715	0.19134071234705	0.0871046125026416	-2.19667715462539	0.0280435115763765	0.122453751252834	201232
SLC16A14	24.5923874223745	0.488693862123585	0.334763126934653	-1.45981986307286	0.144339588028586	0.29695398428404	151473
SLC16A2	1169.81153688294	-0.172854137919631	0.173527241053231	0.996121052063556	0.319191332287775	0.492315195863738	6567
SLC16A3	92.994446247571	0.346811280381165	0.191052421351454	-1.81526765234334	0.0694827875313716	0.193447886560304	9123
SLC16A4	1237.11950994218	0.0273878751747444	0.118286922881102	-0.23153764175837	0.816897145888928	0.91033285344225	9122
SLC16A5	2.37571772602575	0.878562440068979	0.578466944001481	-1.51877725975424	0.128818571734154	NA	9121
SLC16A6	532.239511596755	0.103587721780344	0.436233990546273	-0.237459079359282	NA	NA	9120
SLC16A7	116.965691619413	-0.0789753573379939	0.317460324388565	0.248772370185477	0.803536864712025	0.900175438472618	9194
SLC16A9	622.537961802485	-0.336402857113992	0.244007718251034	1.37865662416425	0.16800064915653	0.326012070525373	220963
SLC17A3	0.186111767338492	1.26970241417241	3.31034637215758	-0.383555758651582	0.701307735878539	NA	10786
SLC17A4	1.43279461394069	-0.826249028738334	0.871750566877102	0.947804406595605	0.343229036794581	NA	10050
SLC17A5	355.461407410266	0.129421818952996	0.102735531246715	-1.2597571393503	0.207756985763424	0.373681251441512	26503
SLC17A6	0.588363821930566	-0.0389638427411288	2.42582843915162	0.0160620768197258	0.987184867923467	NA	57084
SLC17A7	21.4168265727552	0.443766715934687	0.298608995768989	-1.48611301810209	0.137249229483058	0.288097584580193	57030
SLC17A8	1.89261884409417	0.725019525587194	0.801605306708957	-0.904459488378151	0.365751806494136	NA	246213
SLC17A9	112.964151440133	-0.0648987778066033	0.214356187534674	0.302761392395568	0.762071707687271	0.86941496978528	63910
SLC18A2	95.1596901936814	0.567237588306798	0.403641369491983	-1.4053009210149	0.159931814607171	0.315657398726159	6571
SLC18A3	0	NA	NA	NA	NA	NA	6572
SLC18B1	270.411678076826	0.711852881379948	0.261294345987279	-2.72433327514329	0.00644314523258643	0.0646932423845906	116843
SLC19A1	115.214257996641	0.531059034177969	0.220531272817638	-2.40808946229188	0.0160362508385843	0.0943354826788819	6573
SLC19A2	99.4962009215458	-0.513693295739085	0.255292539975999	2.01217511403733	0.0442014808353194	0.153124246870797	10560
SLC19A3	2.66809690020554	0.724064565176113	0.825228217533566	-0.87741130246393	0.380263276327831	NA	80704
SLC1A2	70.2083795562032	0.743391752834352	0.385541280670497	-1.92817680000833	0.0538331388669389	0.169464640928829	6506
SLC1A3	56.9249062346068	0.768829169384613	0.242039078211432	-3.17646710219663	0.0014908069710635	0.0453493912262572	6507
SLC1A4	751.453012584161	0.117970842785312	0.147154491029351	-0.801680206700465	0.422737968216605	0.595421311336183	6509
SLC1A5	296.790576913084	0.621746218135324	0.173423034752987	-3.58514207193354	0.000336894757387637	0.033147948610222	6510
SLC1A6	0.677590835292807	0.524019581620289	1.99989072767103	-0.262024106802342	0.793302856766339	NA	6511
SLC1A7	13.096498029465	0.866398288008171	0.760866692298057	-1.1386991923531	0.254828639728299	0.426040128572812	6512
SLC20A1	561.906952883366	0.0929519466152483	0.0838575797603221	-1.10845014703405	0.267667457958899	0.440300537965085	6574
SLC20A2	752.13567641829	-0.0341255148401441	0.0628689411461023	0.542804033566259	0.587264735753798	0.733004837908072	6575
SLC22A11	6.35549611665101	-0.232698667439543	0.858883526679445	0.270931575948588	0.786443658865108	0.887689592174136	55867
SLC22A12	0.397760223899271	-0.493256103718528	2.01790936959908	0.244439176084765	0.806890703667465	NA	116085
SLC22A13	0.53670465493753	1.2549444034377	1.32701868508141	-0.945687063449836	0.344308222687683	NA	9390
SLC22A15	126.507407409115	-0.215686721483187	0.161730651433088	1.33361684734462	0.182329458719989	0.343626872896938	55356
SLC22A16	75.6469596488266	-0.0792270557794148	0.222638175848008	0.355855663466727	0.721948660556559	0.839362568441311	85413
SLC22A17	1996.87509123667	-0.125609744495884	0.15339446774293	0.818867501182577	0.412862013575172	0.587176110812537	51310
SLC22A18	622.081763336955	0.136477176463144	0.109946412919261	-1.24130631313425	0.214492613404782	0.381957277616097	5002
SLC22A2	2.65822759313379	1.16232309288352	0.8392687473524	-1.38492359753684	0.166075830608303	NA	6582
SLC22A23	139.352792222984	0.0290020307951725	0.157894119371432	-0.183680246678141	0.854264306107663	0.934925663510595	63027
SLC22A3	23.7197380886145	1.63071443679937	0.457080199725332	-3.56767682734735	0.00036016032269297	0.0339107942915442	6581
SLC22A31	1.34156899274548	0.168125368206212	0.908718055118816	-0.185013786464526	0.853218222216011	NA	146429
SLC22A4	8.61968725821927	0.558363329261974	0.523103433575216	-1.06740520788741	0.285788897778541	0.458248905020807	6583
SLC22A5	1269.03752698977	0.209058655536533	0.132060109768807	-1.58305680574191	0.113408517486663	0.256584114763303	6584
SLC22A6	0.701204385163485	1.2670484924159	1.11821520290441	-1.13309896800268	0.257172694705799	NA	9356
SLC22A7	4.53226507519947	-0.111051495485733	0.474792893930801	0.233894603110715	0.815066803113203	NA	10864
SLC22A8	0.0437908015992344	-0.0554779258459477	3.31851273106526	0.0167177077027934	0.986661820431116	NA	9376
SLC23A1	10.649613311542	-0.0243324723642783	0.263763782195885	0.0922509988357979	0.92649861954536	0.982174060764956	9963
SLC23A2	633.437556661295	-0.424344356478223	0.195741578059562	2.16788053251057	0.0301677774063756	0.126672106764056	9962
SLC23A3	1.04074579413466	1.80037401825644	1.14586300412437	-1.57119482152426	0.116137402577163	NA	151295
SLC24A2	33.6729263158034	0.77578403236815	0.323512443901576	-2.39800368422357	0.0164846994365069	0.0956461845382695	25769
SLC24A3	294.10857148238	0.23885972253271	0.162813379313362	-1.46707674479862	0.142355179487484	0.294808832106681	57419
SLC24A4	3.98615004738171	-0.869930308107258	0.513805784373454	1.6931111609965	0.0904343102333181	NA	123041
SLC24A5	118.410991858058	0.225781888921631	0.155388215914794	-1.45301809144547	0.146218730990531	0.29905266112083	283652
SLC25A1	1158.30091713464	0.0328369684132696	0.0823403270116196	-0.398795700782627	0.690043745128937	0.815467176739116	6576
SLC25A10	389.309655361107	0.232369225503127	0.0733755039210316	-3.16685014869824	0.00154099703859814	0.045588115063918	1468
SLC25A11	282.522802718769	-0.043057037408704	0.945377126430521	0.045544826720396	0.963673045392117	0.987610137169579	8402
SLC25A12	400.44892502795	0.276267234193009	0.202479212944344	-1.36442269888193	0.172434567892652	0.33154410463138	8604
SLC25A13	500.77505143146	0.309023519029613	0.172582469524077	-1.79058463980608	0.0733599737417605	0.200337280265585	10165
SLC25A14	162.953069845649	0.132035069890634	0.112099866810149	-1.17783431548805	0.238862665321948	0.408623742501248	9016
SLC25A15	153.85401205554	-0.150994436627365	0.152488200890362	0.990204066581702	0.322074385290071	0.495037498242075	10166
SLC25A16	449.115124627833	-0.0112122972698517	0.0814533664671586	0.137652963359991	0.890514695203928	0.958776005480858	8034
SLC25A17	499.946325086857	-0.278375501929413	0.178508595977552	1.55945152335644	0.118889549682097	0.264081921141687	10478
SLC25A18	3167.32545613983	0.253744852737407	0.181491675562018	-1.39810738950778	0.162080821184938	0.318511526747544	83733
SLC25A19	525.362550571677	0.314266819328502	0.127430528766372	-2.46618155296735	0.0136562096966456	0.087970627255356	60386
SLC25A2	1.70774094651807	-0.0551078046072788	0.70658786043359	0.077991439838016	0.937834862271954	NA	83884
SLC25A20	846.390324682322	0.279696373060552	0.104542085068577	-2.67544284081458	0.00746305981043734	0.0686508472728803	788
SLC25A21	267.340455412265	-0.203303533595779	0.125159091628656	1.62436089100883	0.104298808690342	0.244405699156915	89874
SLC25A22	157.779587277902	0.532982806131763	0.154205338112292	-3.45631878024641	0.000547607284481141	0.0367367048472879	79751
SLC25A23	2186.38750449422	0.144481890193129	0.0846327919383557	-1.70716204539684	0.0877919374263263	0.222164279831185	79085
SLC25A24	804.227413900707	-0.0930863082251998	0.0764418983360996	1.21773935827598	0.223323035360584	0.391153380226261	29957
SLC25A25	200.934656086995	-0.192318833323067	0.25481388759247	0.754742353880833	0.450403588291944	0.619806655122475	114789
SLC25A26	232.526415141372	0.395298940402819	0.164968304472554	-2.39621145205251	0.0165655307214791	0.09584816449195	115286
SLC25A27	188.762762763249	0.388556950897008	0.169547757838811	-2.29172568160063	0.0219214775100008	0.108693372241794	9481
SLC25A28	272.307141720455	0.861264845411989	0.256331518651935	-3.35996466584148	0.000779524415969227	0.0399428443971038	81894
SLC25A29	94.4941397818395	-0.0132861763507194	0.198579102357359	0.0669062161778228	0.946656364335489	0.987610137169579	123096
SLC25A3	8496.10553684774	0.00693681000851274	0.0932116605627525	-0.0744199810048733	0.940676210344198	0.987610137169579	5250
SLC25A30	174.01354047443	-0.358519285811261	0.2198886948014	1.63045801938599	0.103004730867193	0.242676807397823	253512
SLC25A31	2.5967920416294	0.913477361557744	0.554299536099837	-1.64798507317028	0.0993557342889906	NA	83447
SLC25A32	988.615162842191	0.156660638631399	0.0975789381907145	-1.60547595143136	0.10838910143873	0.249304317646866	81034
SLC25A33	454.135699224909	0.152041083667669	0.0905946999457273	-1.67825583349525	0.0932971661782871	0.229193521882037	84275
SLC25A34	1.66955821148104	1.52143881368532	1.018382880729	-1.49397524494542	0.135182089682469	NA	284723
SLC25A35	252.691731617272	0.124377654819642	0.143544037172926	-0.866477335243159	0.386228450226045	0.561913746369393	399512
SLC25A36	4915.69889692684	0.315447353410048	0.144749017250117	-2.17927112323654	0.0293115330824633	0.1249557094735	55186
SLC25A37	1141.82832964614	-0.037985607628066	0.14300781943641	0.265619095359724	0.790532577769572	0.890516967518394	51312
SLC25A38	203.565468386606	0.0521734475167439	0.0993196587474416	-0.525308364675466	0.599368843490785	0.743224080292018	54977
SLC25A39	909.41558405443	0.274065334529144	0.167291758733809	-1.63824767342682	0.101370038376934	0.240919345099448	51629
SLC25A4	776.112248381778	0.443050361665335	0.198129339832829	-2.23616735431086	0.0253408107806244	0.115989658717792	291
SLC25A40	69.7037293678396	-0.344125576064886	0.246270556889612	1.39734761804732	0.162309062909097	0.318660121532371	55972
SLC25A41	13.1658075969494	0.363309829821946	0.249976317796921	-1.45337699596446	0.146119109940086	0.298921937060552	284427
SLC25A42	98.4350179304949	0.265581178675909	0.176174869931933	-1.50748616291597	0.13168608797664	0.280948651878206	284439
SLC25A43	99.4225591624615	-0.304220655476595	0.122112384785436	2.49131696192113	0.012727052473846	0.0858400111974248	203427
SLC25A44	1090.15897882965	0.0131529813207883	0.0675678267861703	-0.194663376734212	0.84565648450883	0.928872495140229	9673
SLC25A45	23.7831377462382	-0.207099204965439	0.248053648895435	0.834896829325579	0.403775800144633	0.57887616649175	283130
SLC25A46	536.660413244642	-0.387389783015785	0.132079921450304	2.93299525591817	0.00335709021650929	0.0544058757888171	91137
SLC25A47	5.14674487196001	0.316368963676957	0.566700121059012	-0.558265212800286	0.576663295796279	NA	283600
SLC25A48	0.706493644477614	-0.0957379065565143	1.52364902035065	0.0628346195730046	0.949898197893445	NA	153328
SLC25A5	2036.98910661127	0.0622798354676183	0.10376243258559	-0.600215645640783	0.548362527932404	0.70267214533341	292
SLC25A51	228.778310428834	2.23824047259864	0.777974114927262	-2.87701149646593	0.00401460968782934	0.056883749147762	92014
SLC25A6	11695.4483872546	0.242100237092962	0.117241292174862	-2.06497414521733	0.038925446696484	0.143305628733203	293
SLC26A1	63.1358215753039	0.430822539856993	0.159600542096752	-2.69938017877046	0.00694687665398843	0.0667694374782405	10861
SLC26A10	2945.92534236005	0.45399183364044	0.168594953883056	-2.69279609611179	0.00708555880687876	0.0674193965843629	65012
SLC26A11	509.289465361036	0.180642515319425	0.145927899791849	-1.23788881753998	0.215757289258138	0.383611394712865	284129
SLC26A2	139.719125053303	-0.437729472289106	0.240515408246799	1.81996436519335	0.0687644317694291	0.192585655943459	1836
SLC26A3	0.0481179834551305	-0.0554779258459489	3.31851273106526	0.0167177077027938	0.986661820431116	NA	1811
SLC26A4	156.054761211729	-0.648847289140774	0.381816536741588	1.69936926953982	0.0892496283726334	0.223933285544709	5172
SLC26A5	92.9046137627523	-0.217958773266562	0.338105284193914	0.644647639229313	0.519155555301228	0.678200554786213	375611
SLC26A6	96.0522009614728	0.310785676483835	0.151977033234254	-2.04495159478997	0.040859630523092	0.146964113793185	65010
SLC26A7	10218.2792552521	-0.174293040490616	0.124149098871688	1.40390097128899	0.160348340414777	0.316103740832515	115111
SLC26A8	2.66834803274662	0.00751534989131702	0.526199292537527	-0.0142823261032436	0.988604739921236	NA	116369
SLC26A9	12.3023601697057	0.977763874769437	0.408296283712818	-2.39474105881689	0.0166321065103012	0.0959149847119132	115019
SLC27A1	866.141709881329	0.408423363009814	0.159309218605389	-2.56371455829863	0.0103558672016574	0.0784690935381238	376497
SLC27A3	648.247023670986	0.653167484210195	0.232456748717559	-2.80984521986845	0.00495653304886154	0.0598625417066198	11000
SLC27A4	403.84451322388	0.167435567838126	0.114625667165089	-1.4607161901791	0.144093344068853	0.296604972767173	10999
SLC27A5	2.36514081323402	1.45746359042533	0.722236602911908	-2.01798632823252	0.0435926852170684	NA	10998
SLC27A6	15.5898047710726	0.625184629798208	0.391944485032916	-1.59508464507596	0.110693308669485	0.252983348082721	28965
SLC28A1	25.8006465252914	0.362811499792258	0.219109312138289	-1.65584701193929	0.0977528045644384	0.235801223527519	9154
SLC28A2	11.27298243665	-0.689965119892222	0.469264517747568	1.47031171929214	0.141477348480078	0.293494240178178	9153
SLC28A3	3458.97969638455	0.227955424413715	0.159040303298892	-1.43331859714394	0.15176680967379	0.305673772994231	64078
SLC29A1	4852.63724047162	0.535904089240791	0.214391337250545	-2.49965365258446	0.0124314776725618	0.084811154558109	2030
SLC29A2	57.8578006698716	0.63079068192145	0.254625617252813	-2.47732607868418	0.0132370905180193	0.0869120417832374	3177
SLC29A3	286.16828029377	-0.222286180263808	0.150265306997949	1.47929142597661	0.139062443418191	0.290389315504454	55315
SLC29A4	89.843144404334	-0.517099257543785	0.307452359765722	1.68188417203177	0.0925913024784871	0.228705328333152	222962
SLC2A1	617.286088625401	0.270663787799604	0.257520623363471	-1.05103732766902	0.293241446265284	0.466649829967864	6513
SLC2A10	398.500125388427	-0.251482436599709	0.128820161891567	1.95219779968442	0.0509147253303913	0.164234798107822	81031
SLC2A11	84.324517835233	0.4992684375496	0.293872885136676	-1.69892651823729	0.0893330297728728	0.22394002029105	66035
SLC2A12	90.5710200012958	0.0890299784373592	0.196606603526814	-0.452833103468048	0.650668924569775	0.785069972300874	154091
SLC2A13	208.97220680586	-0.268419152134765	0.157964398473226	1.69923827602369	0.0892742971857586	0.22394002029105	114134
SLC2A2	0.205249947705971	0.86594713946467	3.31380999258287	-0.26131466239853	0.793849860335983	NA	6514
SLC2A3	219.465045812793	0.233780312511523	0.183553318675442	-1.27363707830798	0.202792065317826	0.367037335279558	6515
SLC2A4	338.972843955038	1.53952844888916	0.361146593520048	-4.26289068348556	2.01799254054726e-05	0.0142895464994193	6517
SLC2A4RG	1830.76911087937	0.211810040038937	0.120999788247377	-1.75049926208057	0.0800322013678409	0.211303464672835	56731
SLC2A5	195.074308224191	0.14767799195369	0.219760991356842	-0.671993655661549	0.501587735257235	0.663869060125733	6518
SLC2A6	863.54285677866	-0.0046177508881688	0.0875202112316216	0.0527621085825303	0.957921452396474	0.987610137169579	11182
SLC2A8	971.063058272104	-0.226180633867138	0.170187880736274	1.32900552547353	0.183846146932145	0.345465332174495	29988
SLC2A9	110.271351366123	0.852560307694446	0.267169698396738	-3.19108159649312	0.0014174124363106	0.0453493912262572	56606
SLC30A1	1534.63954707581	-0.0345676517013391	0.0919600456174312	0.37589859236419	0.706992287033889	0.828493916953785	7779
SLC30A10	110.166566383144	-0.422082621120901	0.18155823712591	2.32477814172754	0.0200838263863509	0.104453273588345	55532
SLC30A2	1486.22211653013	-0.0127879808588888	0.139725252920391	0.0915223310862414	0.927077563057656	0.98255575441593	7780
SLC30A3	110.50570860978	2.10778214875247	0.438996800117449	-4.80136107641001	1.57590819361162e-06	0.00418655770714863	7781
SLC30A4	148.263233820478	-0.291792064161401	0.173512415200211	1.68167830425685	0.0926312373005816	0.228705328333152	7782
SLC30A5	1403.57895971135	-0.121921584593577	0.0996011951226485	1.22409760689561	0.220915408713768	0.388899618027236	64924
SLC30A6	340.288502249187	-0.233994137071045	0.124048142073881	1.88631714396562	0.0592522303775884	0.178387891229716	55676
SLC30A7	657.187269270713	-0.183002453604843	0.0934442136726829	1.95841397141898	0.0501814566679033	0.163198662432592	148867
SLC30A9	588.146852823751	-0.0416305669131067	0.0685247781481221	0.607525745258433	0.54350206238208	0.699080437343958	10463
SLC31A1	86.2075582215669	-0.192947437032122	0.943673477856459	0.204464193982011	0.837990769984716	0.924120497941634	1317
SLC31A2	528.006495133566	0.448456794042848	0.21917140202053	-2.04614648584874	0.0407419605703789	0.146620282377768	1318
SLC33A1	1020.14994168063	-0.269941917131969	0.16636588022317	1.62257980284094	0.104679260936538	0.244540032187836	9197
SLC34A1	0	NA	NA	NA	NA	NA	6569
SLC34A2	77.5328141620441	-0.973513291979053	0.459230927062527	2.1198774616643	0.0340163805667766	0.134189988462876	10568
SLC34A3	5.69846709729139	0.734679072762047	0.577866217820691	-1.27136532661962	0.203598711879925	0.368196281810898	142680
SLC35A1	720.977441558266	-0.0587332240828244	0.0812166241293152	0.723167512962713	0.469576975282512	0.636851157334885	10559
SLC35A2	541.01180702185	0.00637891798660603	0.0995683314509065	-0.0640657314796044	0.94891788808655	0.987610137169579	7355
SLC35A3	456.731045361852	0.111022774229557	0.133328406832252	-0.832701574010709	0.40501305659479	0.579500627493254	23443
SLC35A5	525.661195012842	-0.409980488117365	0.129381087396338	3.16878221050544	0.00153079055276383	0.0453872565008079	55032
SLC35B1	1231.38322678265	0.147142276775947	0.0779171314365878	-1.88844576363412	0.0589661325632059	0.177940182989409	10237
SLC35B3	256.485453555522	0.218113767304475	0.0950948412194588	-2.29364458163524	0.021810922398169	0.108570761744285	51000
SLC35B4	126.353006656014	-0.0223784693745745	0.103221220522885	0.216801053709814	0.828363390748467	0.917617456368266	84912
SLC35C1	170.105207855177	0.182830004193033	0.108206500977806	-1.68963974013476	0.0910968982362488	0.226811639976025	55343
SLC35C2	1135.51758180031	0.365511363295751	0.198818954318167	-1.83841306554117	0.066001561303768	0.188659078717011	51006
SLC35D1	810.890931440212	0.226540312281801	0.0906901574496788	-2.49795919041712	0.0124910572689338	0.0850865198478191	23169
SLC35D2	229.576707187463	0.325102713268746	0.191593710847555	-1.69683395050174	0.0897280581164491	0.224497607074928	11046
SLC35D3	0.217793786137095	-0.085954533629565	2.49355559039837	0.0344706707003203	0.972501829834181	NA	340146
SLC35E1	593.810940185117	-0.110122332445118	0.13474500605184	0.81726466658624	0.413777194260983	0.587943977004515	79939
SLC35E2B	812.507398357123	0.0486188346755571	0.08438785715002	-0.576135433669388	0.564523642728173	0.714966394580313	728661
SLC35E4	71.1562106288387	0.000579005980807455	0.212629952794078	-0.00272306875489077	0.997827308167591	0.998428635358954	339665
SLC35F1	123.500708366145	0.353464496626809	0.262633038265895	-1.34584932254012	0.178351115126372	0.339112204727112	222553
SLC35F2	29.7094905661823	-0.178599339694103	0.416803275406219	0.428497927517577	0.668288642103002	0.798424000094817	54733
SLC35F3	132.396282388723	-0.1900557027935	0.238353062673874	0.797370508528114	0.425235881861673	0.597841682765517	148641
SLC35F4	6.59109077292587	-0.153730571650051	0.577542286831567	0.266180633271767	0.790100097564223	0.890228144536905	341880
SLC35F5	1185.48618777773	-0.276045658020605	0.0967061206844223	2.85447969649631	0.00431073870199129	0.0581120990734858	80255
SLC35F6	526.19541297579	0.0597306778631821	0.0901225643819577	-0.662771618548617	0.507476833275352	0.66919634432607	54978
SLC35G1	44.6305665523136	-0.614136032077564	0.190763034814381	3.21936601960196	0.00128474381952014	0.0446589714741826	159371
SLC35G2	11.9311838913869	-0.124738670932704	0.366423404606669	0.340422225667061	0.733538583450815	0.847416333621254	80723
SLC35G5	0	NA	NA	NA	NA	NA	83650
SLC36A1	133.271070561066	-0.402618992703155	0.217138142556552	1.85420667213406	0.0637095979064278	0.185014120898793	206358
SLC36A2	127.573459920954	-0.193525293396863	0.210435506972246	0.919641823669935	0.357759963203938	0.531914662104087	153201
SLC37A1	21.4961863047899	-0.0393057537194622	0.966866412885548	0.0406527243015474	0.967572750954189	0.987610137169579	54020
SLC37A2	38.0540674064625	-0.539411866686638	0.232694933011523	2.31810748822763	0.0204434800501937	0.105184844259876	219855
SLC37A3	1025.06817914973	-0.219538153262731	0.171389719465043	1.28092953269294	0.200218418488122	0.364465020251847	84255
SLC37A4	800.101189161516	0.331715187990173	0.112385912850237	-2.95157266224469	0.00316160149039009	0.0542669384146419	2542
SLC38A1	1235.19368914987	0.0814335873469951	0.145927330262404	-0.558042055594128	0.576815666652022	0.725002287078639	81539
SLC38A10	3388.60512440509	-0.0634884773948789	0.0767260036010407	0.827470145910451	0.407970636473696	0.582444035847088	124565
SLC38A11	3.17148081819873	0.949539030045202	0.701087598007694	-1.35438001291642	0.175615170864126	NA	151258
SLC38A2	2973.82756991741	-0.00494746371331996	0.0846681341654221	0.0584335979774133	0.953403253167772	0.987610137169579	54407
SLC38A3	5.40048361883242	1.47886913342654	0.541616555631737	-2.73047254196579	0.00632436012403758	NA	10991
SLC38A4	9.15571156218784	0.00861586890388898	0.539322665505434	-0.0159753510374249	0.987254056208768	0.993441956861844	55089
SLC38A5	23.9424517894611	0.719423858771214	0.270162391729595	-2.66293118803629	0.00774632531792548	0.0699962171414994	92745
SLC38A6	24.4564297901386	-0.0911340839920899	0.689618469948204	0.132151454700647	0.894864497794186	0.961067684686301	145389
SLC38A7	210.670658241521	-0.0833868967845841	0.0981548565383719	0.849544278555239	0.395578502663405	0.570951782123004	55238
SLC38A8	30.3471628564942	-0.191474464506402	0.274693178139157	0.697048488074948	0.485772449616952	0.650586325617296	146167
SLC38A9	64.6049945772432	-0.485929718921927	0.198635123167327	2.44634338164146	0.0144313482025081	0.0903779340753962	153129
SLC39A1	2045.63770326146	0.187470967679755	0.084173421667239	-2.22719908453859	0.0259339712904467	0.117290071723188	27173
SLC39A10	861.272585566851	-0.183797697986292	0.0882910953831515	2.08172406502237	0.0373676811947467	0.140371863492596	57181
SLC39A11	644.160405050017	-0.0942280298225827	0.116516140596106	0.808712246565195	0.418680682243637	0.592513903925232	201266
SLC39A12	3.99441185399141	0.736400979882372	0.479987419784787	-1.53420891783487	0.124978264434377	NA	221074
SLC39A13	644.521777357908	0.27523438011768	0.0945501715835751	-2.91098763236399	0.00360288278405935	0.0558425811209572	91252
SLC39A14	404.853500532229	-0.391575330535177	0.297620342688097	1.31568738547399	0.188278989854214	0.350512939345973	23516
SLC39A2	53.9392541765859	0.897813786753462	0.233438492788561	-3.84604002548398	0.000120042161906533	0.0218192954111904	29986
SLC39A3	100.561568326335	0.336306609719979	0.120251034200844	-2.79670451031861	0.00516267258449136	0.0601641077608864	29985
SLC39A4	21.5597579970837	0.790145579633811	0.255216208400355	-3.09598510449743	0.00196160215220183	0.0487027315657887	55630
SLC39A5	217.353148704644	0.781182091175668	0.252905824383899	-3.0888260208269	0.00200949078305004	0.0490662979250987	283375
SLC39A6	828.316655908559	-0.374578517050461	0.146469730092633	2.55737835260272	0.010546443811374	0.0789230496599895	25800
SLC39A7	3674.22663939619	0.00657534753291599	0.11696838257385	-0.0562147427213034	0.955170736741303	0.987610137169579	7922
SLC39A8	86.2617820307652	0.416029625768159	0.365167264973189	-1.13928510486476	0.254584258950105	0.425707901484003	64116
SLC39A9	174.929927938617	-0.0397306096731499	0.944758304343889	0.042053728970122	0.966455866445334	0.987610137169579	55334
SLC3A1	4.16439679308195	-0.039390435361853	1.47382378398078	0.0267266926955541	0.978677723041406	NA	6519
SLC3A2	1108.57112438635	0.412971275482406	0.130057054648663	-3.17530853361249	0.00149677262084821	0.0453493912262572	6520
SLC40A1	6443.64051801045	-0.205239240370053	0.125626570350668	1.63372477491948	0.10231665383122	0.242007050776274	30061
SLC41A1	715.430707421034	-0.078655794783989	0.155026856152776	0.50736883102677	0.611896051259409	0.753622183484351	254428
SLC41A2	22.1664413381218	-0.237504056746264	0.279529162369772	0.849657526723759	0.395515518747383	0.570951782123004	84102
SLC41A3	110.102881001414	0.132878957278562	0.12411767887351	-1.07058848090432	0.28435450515746	0.456886523769994	54946
SLC43A1	14.6808130392816	0.785008447262872	0.369253265465629	-2.12593501718387	0.0335086706897512	0.133395666223603	8501
SLC43A2	870.466012282438	-0.196621879178614	0.135630243097806	1.44969053131332	0.147144837371786	0.300280361777453	124935
SLC44A1	2026.48581950203	-0.500458272429614	0.258259429397159	1.93781219759452	0.0526461390842574	0.167376415858351	23446
SLC44A2	3217.96910115076	-0.317880660493554	0.194140066104859	1.63737793476315	0.101551525751505	0.241221193948005	57153
SLC44A3	576.947438525509	0.351780121443973	0.182204514592116	-1.93068828306186	0.0535216127701987	0.168986827294164	126969
SLC44A4	248.312419658024	0.313528594815661	0.167029041913807	-1.87709030252029	0.0605057182879761	0.180443973062233	80736
SLC44A5	79.3296331447308	-0.045264373702204	0.124642165867912	0.363154582456248	0.716489412829531	0.835862363482757	204962
SLC45A1	35.3133295158787	0.20527867687131	0.22360440442082	-0.918043977724959	0.358595842491249	0.532799616981126	50651
SLC45A3	205.932436310061	0.0652079170591908	0.121762674845338	-0.535532889220916	0.592281421248599	0.737672209887026	85414
SLC45A4	1020.79011004262	-0.339192265375629	0.104882623057879	3.23401775705444	0.00122061866184348	0.0437020961867034	57210
SLC46A1	88.6693795176255	0.834165897671715	0.50937911914343	-1.63761305935439	0.101502437071966	0.2411477144745	113235
SLC46A2	7.88131006934896	1.33520045877398	0.52345861018187	-2.55072785661139	0.0107498229492415	0.0793277212415416	57864
SLC46A3	86.2191574047585	-0.00950299081285483	0.140216478564197	0.0677737089831703	0.945965772820048	0.987610137169579	283537
SLC47A1	65.3656345797665	-0.586254828948051	0.508772195724525	1.15229337191508	0.249200539699436	0.419800985266659	55244
SLC48A1	2973.81946204119	0.243794214764418	0.11291913321796	-2.15901599504699	0.030848926042862	0.128012134162232	55652
SLC4A1	2.26480212381691	-0.547350376296418	0.700440799265194	0.781437027755412	0.434545500340854	NA	6521
SLC4A10	0.569250689251878	-0.892302078628178	1.14974656610488	0.776085882692502	0.437698278578144	NA	57282
SLC4A11	20.9073168232783	0.536015498303058	0.340795054277898	-1.57283825447176	0.115756275289105	0.259772023089236	83959
SLC4A1AP	510.829963123204	-0.0867661768867311	0.0659146411161005	1.31634148980502	0.188059451154237	0.350278177400438	22950
SLC4A2	1334.74588044342	-0.120180120426149	0.100749450273037	1.19286130197688	0.232923697040163	0.402017342487589	6522
SLC4A3	427.991715048424	0.321879070613033	0.23135272463361	-1.39129146251806	0.164137061674442	0.321187017065147	6508
SLC4A4	4546.04900111098	-0.791748240635901	0.377093002079943	2.09961000673264	0.0357631617895274	0.13737480568256	8671
SLC4A5	909.308538417343	0.252261673320913	0.359945533016584	-0.700832904375258	0.48340730077609	0.64842414819183	57835
SLC4A7	718.163973399286	-0.582402940883063	0.183998793246088	3.16525413351016	0.00154947552394694	0.0455961288097384	9497
SLC4A8	176.854961435934	-0.270646534079739	0.219193045106438	1.23474051810502	0.216927091057047	0.384756649821171	9498
SLC4A9	1299.91771987075	0.686209274894091	0.272368779704485	-2.51941237772778	0.011755089387349	0.0825888621321847	83697
SLC50A1	751.781397441907	0.194783133268065	0.0842592621851668	-2.31171183103898	0.0207935689721259	0.106180681829861	55974
SLC51A	0.961300458014749	0.798043860539083	0.997886502134845	-0.799734096845457	0.423864873347581	NA	200931
SLC51B	253.549286443337	0.147760557237744	0.193914717561115	-0.761987326677128	0.44606756808863	0.615788350334782	123264
SLC52A2	159.322591356015	-0.0692964680981389	0.103273760057457	0.670997822288891	0.502221916831388	0.664509640852846	79581
SLC52A3	54.2514766612814	0.406626011811309	0.296226230812842	-1.37268739063226	0.169849550822952	0.328591841477028	113278
SLC5A1	17.7599021379972	1.2479531261103	0.420642993461993	-2.96677502182871	0.00300941078781867	0.0539460236094405	6523
SLC5A10	140.66254751971	-0.0375813028376197	0.950091767546225	0.039555445191026	0.968447549203114	0.987610137169579	125206
SLC5A11	0	NA	NA	NA	NA	NA	115584
SLC5A12	13.0600876359636	0.526907343718997	1.17017822845384	-0.450279565032755	0.652508871793699	0.786361399386291	159963
SLC5A2	5812.58845712399	0.606881644960388	0.189300027548225	-3.20592475775411	0.00134629186601339	0.0449026419752688	6524
SLC5A3	267.860576926909	-0.389983965697351	0.186147391748667	2.0950278273246	0.0361685188534822	0.138094193039618	6526
SLC5A5	16614.3438557502	-0.434441779052553	0.281685690805835	1.54229268022	0.123002486892842	0.268945190682737	6528
SLC5A6	895.935810455292	0.0250456914773262	0.178642521021538	-0.140200056146244	0.888501927545076	0.957669660220111	8884
SLC5A7	0	NA	NA	NA	NA	NA	60482
SLC5A8	2273.33764425166	-0.22585255534024	0.197561174667808	1.14320314059685	0.252954258637779	0.42415376923494	160728
SLC5A9	0.534211632241941	0.0438980043351139	1.48155486355796	-0.0296296852819157	0.976362390270868	NA	200010
SLC6A1	108.397618324384	1.21037083833431	0.512792419648888	-2.36035243883491	0.0182575802482739	0.100088913923988	6529
SLC6A12	33.2431663906829	-0.243221659765484	0.405606149102433	0.599649833474442	0.548739628215264	0.702884135157507	6539
SLC6A13	6.7384953559894	0.888020830478889	0.386909771849166	-2.29516258076076	0.0217238087521796	0.108521004759384	6540
SLC6A15	4.7918648236658	-0.304630498885439	0.408711366818033	0.745343838261946	0.456063885937073	NA	55117
SLC6A16	27.722182123164	0.160650868871584	0.254059168595905	-0.632336434695289	0.527167060444757	0.684701388293217	28968
SLC6A17	20.7965646831752	-0.0483330698010438	0.977325626245544	0.049454417752984	0.960557162083704	0.987610137169579	388662
SLC6A18	0	NA	NA	NA	NA	NA	348932
SLC6A19	3.61966291776334	1.43657581884761	0.660697092717398	-2.17433349515597	0.0296800986577081	NA	340024
SLC6A2	27.0693285610267	1.74480432866582	1.18481055701999	-1.47264414410208	0.140847015035716	0.292928646317927	6530
SLC6A20	19.122778135413	0.283159318401958	0.512332321046592	-0.552686814338632	0.580477883823004	0.72816014078959	54716
SLC6A3	13.8732226791046	-1.51383224824407	0.518472867189853	2.91979068538169	0.00350266559087574	0.0553287478439045	6531
SLC6A4	38.3093980880733	0.501879177917303	0.38348196865525	-1.30874257185347	0.190621565816161	0.353437501219441	6532
SLC6A5	644.28730785382	-1.1746782248774	0.617958564931344	1.90090127646002	0.0573149448810789	0.175135898093689	9152
SLC6A6	653.594129948269	-0.355004574379791	0.296043553067889	1.19916333492451	0.230464440959039	0.399537871216251	6533
SLC6A7	63.3494877137965	0.0732713021041332	0.33972723615172	-0.215676855744974	0.829239643076041	0.918212096966635	6534
SLC6A8	1120.109504776	-0.0438672988922456	0.15105446818901	0.290407158544664	0.771504767847954	0.876015146791361	6535
SLC6A9	2000.11353635469	-0.0157684635448256	0.113993469398955	0.138327779897979	0.889981371365866	0.958535843335182	6536
SLC7A1	450.4257856832	-0.472526504271235	0.310001682304485	1.52427077414089	0.127441084729673	0.274939082095865	6541
SLC7A10	5.02700755713699	0.516484316626865	0.538969862588274	-0.958280513397488	0.337921327305557	NA	56301
SLC7A11	35.1433065146166	-0.932950078132544	0.476397018363052	1.9583457540063	0.0501894553969086	0.163198662432592	23657
SLC7A13	0.219847153168022	0.370383414111036	3.11666268718822	-0.118839749849602	0.905402315989624	NA	157724
SLC7A14	0.757507657234305	0.0954034233745399	1.35134441044763	-0.0705988959120625	0.943716989156459	NA	57709
SLC7A2	57.3343347355813	-0.484059563743047	0.295701499894873	1.63698717766105	0.101633148780609	0.241265599680333	6542
SLC7A3	182.083122034166	-1.64587325481342	0.47879907237649	3.43750301487475	0.000587104183578782	0.0375491301386424	84889
SLC7A4	190.081070134492	0.313778954575557	0.147212643354304	-2.13146742987536	0.0330506529153005	0.132681866718757	6545
SLC7A5	747.823942528692	0.283176659716401	0.163403193320957	-1.73299342541112	0.0830968373642281	0.215623225377816	8140
SLC7A6	128.153709323786	0.0917473574766028	0.161179213299546	-0.569225743186212	0.569202952556415	0.718941340870019	9057
SLC7A6OS	43.4525687527173	-0.00409889382000901	0.227425746342163	0.0180229982134134	0.985620506468488	0.992506204663205	84138
SLC7A7	289.166794534286	0.0494059140327999	0.144780932504917	-0.341245999580243	0.732918396608473	0.847130610260049	9056
SLC7A8	237.807988724597	-0.0752007364775535	0.219033148841548	0.343330390286974	0.73134992057458	0.845610212992114	23428
SLC7A9	32.8852085562736	0.37620934451152	0.205939276342331	-1.82679744822522	0.0677302297104909	0.191414892558293	11136
SLC8A1	79.695148675625	-0.624174631064475	0.26377214862157	2.36634017020489	0.0179649293272442	0.0993503998859045	6546
SLC8A2	15.2592039755898	0.636906842125455	0.29990514894794	-2.12369425586626	0.0336957180267652	0.133845760331795	6543
SLC8A3	7.16106729222983	1.42970884901535	0.631125358291164	-2.26533260030374	0.0234922769438761	0.111600136910711	6547
SLC8B1	216.295948142105	0.24058576064435	0.138339902949705	-1.73909158178184	0.0820186551675755	0.213996031544079	80024
SLC9A1	886.246142349535	-0.131554543573735	0.066712472685989	1.9719632368141	0.0486138034340543	0.160861815325524	6548
SLC9A2	40.6873299707271	0.103709214932974	0.425591227109163	-0.243682689695981	0.807476580917182	0.903367108800437	6549
SLC9A3	2.68155118443256	0.195787171480407	0.553882895278432	-0.353481165692951	0.723727746204302	NA	6550
SLC9A3R1	163.785335319057	-0.0529629183602202	0.945706008498824	0.0560035760418731	0.955338958364907	0.987610137169579	9368
SLC9A3R2	938.314121491293	0.263209460969019	0.232331869109903	-1.13290295462871	0.257255009096586	0.42867156305182	9351
SLC9A4	2.48675594135005	1.09514863898137	0.861777916711881	-1.27080146490631	0.203799287470947	NA	389015
SLC9A5	206.905525438812	0.554048833668981	0.225989792772378	-2.45165424009672	0.014220122825351	0.0895618262158069	6553
SLC9A6	2147.54923812775	-0.115860159900609	0.0666034074535579	1.73955303985607	0.0819375311700379	0.213831751425455	10479
SLC9A7	925.525639446083	-0.702332515068578	0.324040111289898	2.1674246199732	0.030202491675655	0.126674991136004	84679
SLC9A8	607.267970048632	-0.177953139550472	0.142814628809854	1.24604279711011	0.212748683657605	0.379838707049214	23315
SLC9A9	114.466685843142	-0.118656359741729	0.139077535049982	0.853166974084538	0.393566715092231	0.569161314814382	285195
SLC9B1	62.5563814582761	0.607053347839182	0.399288561768606	-1.52033743503772	0.12842619008174	0.276570214470776	150159
SLC9B2	6.22010560916942	-0.0826902291223668	0.481441180009045	0.171755621571078	0.863629655807057	0.942302671109342	133308
SLC9C1	0.640263148972028	1.22827339676404	1.52371129723824	-0.806106379200776	0.420181513657971	NA	285335
SLC9C2	0.458866988252393	0.155959988847231	1.74136927658258	-0.0895616977653934	0.928635522794459	NA	284525
SLCO1A2	10.9179470924863	0.478155600089685	0.568102261992894	-0.841671706097987	0.39997173983015	0.575043253616613	6579
SLCO1B3	1.09290253058422	1.73013234173201	1.17695186333875	-1.47001113267624	0.141558738877168	NA	28234
SLCO1C1	3.04384839323108	1.45034257381281	0.645503748845346	-2.24683834355282	0.0246503602810161	NA	53919
SLCO2A1	2873.85126999937	0.758319051708769	0.223574756216851	-3.39179192025264	0.000694371510397394	0.0392482415855684	6578
SLCO2B1	150.946609708865	0.0945709765746079	0.212504597963882	-0.445030260430794	0.656297885994444	0.789495093249792	11309
SLCO3A1	217.444149109338	0.283461880185646	0.221812789873996	-1.2779329827945	0.20127305725479	0.365196327681636	28232
SLCO4A1	244.616877781099	-1.16487227465666	0.621120558031359	1.87543667585037	0.0607326735083006	0.180802993917203	28231
SLCO4C1	4.67093971380021	1.01522372205365	0.91017059682897	-1.11542135682111	0.264669901784553	NA	353189
SLCO5A1	1.43695483354804	0.804486296766291	0.981115598334375	-0.819970957685368	0.412232663599976	NA	81796
SLCO6A1	0.0232639709173115	0.261081933561372	3.31851273106526	-0.0786743805793877	0.937291623636608	NA	133482
SLFN14	0.151523914733231	-0.108685839554781	3.31851273106526	0.0327513703766605	0.973872858204429	NA	342618
SLFNL1	1.76561675814779	0.140976145500825	0.875799715964887	-0.160968475932318	0.872118229384304	NA	200172
SLIRP	285.574211307028	0.462162884285127	0.175983377040986	-2.62617351738562	0.00863507858694788	0.0731970318254172	81892
SLIT1	114.603081769412	-0.083088536599504	0.10629365635498	0.78168857341797	0.434397618589862	0.606294375089749	6585
SLIT2	118.623253796111	0.0739581917213318	0.220285941368561	-0.335737229810741	0.737069028422901	0.849868741713663	9353
SLIT3	366.589829484377	-0.0441786360108086	0.232964765626648	0.189636556807092	0.849593938783964	0.931103555699499	6586
SLITRK1	0.777625989944362	0.567578845986236	1.2865974750268	-0.441147178510058	0.659106450451922	NA	114798
SLITRK2	17.6003777718657	-0.0613285487203221	0.448707784083842	0.136678147551064	0.891285203138713	0.959006995001338	84631
SLITRK3	161.882481146059	-0.179903678615046	0.900548131319266	0.199771308560149	0.841659441444043	0.926320520399472	22865
SLITRK5	190.627744001931	-0.556475419001712	0.37321863958914	1.49101722147187	0.135956973550695	0.286591889425626	26050
SLITRK6	103.641101688494	0.188400100539564	0.452542244866952	-0.416314946674104	0.677179556778562	0.805063640265787	84189
SLK	3001.50491907255	-0.544858633802366	0.196737271161247	2.76947337221018	0.00561469935462494	0.0623058074582147	9748
SLMAP	1130.63418207362	-0.225308249861776	0.107203077164099	2.10169573320074	0.0355799375921277	0.137019119902476	7871
SLMO1	22.9065781047992	0.127625125409293	0.211401469107419	-0.603709737440109	0.546036639083063	0.701112100235894	10650
SLMO2	591.905002804414	-0.0362535230161012	0.0608224018696025	0.596055431908547	0.551138196306525	0.704461957422976	51012
SLN	30.7930056396859	3.52781474947556	1.55427560791794	-2.26974851275014	NA	NA	6588
SLPI	21.9395330081153	0.951565046513448	0.368824046655401	-2.57999730533436	0.00988010861078075	0.0770035871596129	6590
SLTM	1020.71414746176	-0.090797537666755	0.12240584950301	0.741774498812019	0.458223973678902	0.626579065511309	79811
SLURP1	0.626083963880016	1.67884092637276	2.20826348403145	-0.760253900185785	0.447102832000027	NA	57152
SLX1B	303.637618300846	0.449549360762154	0.160886528275928	-2.79420138888916	0.00520280665585542	0.0602510184322349	79008
SLX4	242.472846464939	0.0949497634996028	0.0843714707806071	-1.12537760241851	0.260429057991265	0.432355852680661	84464
SLX4IP	258.939462488228	0.0071084262987433	0.10422625182262	-0.0682018797993521	0.945624930594394	0.987610137169579	128710
SMAD1	725.416756160032	0.0961642047445811	0.139190653922254	-0.690881190904484	0.489640207220858	0.65304401267537	4086
SMAD2	620.280441606602	-0.404110874166465	0.123961919938616	3.25995978738128	0.00111428010886701	0.0432677790471876	4087
SMAD3	117.153852292645	-0.178174885734452	0.150767246653717	1.18178775356748	0.237289928242452	0.406752112123434	4088
SMAD4	859.859541912134	-0.197704498916747	0.092958720360105	2.1267988430873	0.0334368004804355	0.133215663101867	4089
SMAD5	477.984835682673	-0.568835368217678	0.21271995996503	2.67410434033172	0.00749291347057708	0.068782563669437	4090
SMAD6	287.065570684305	-0.300588720479981	0.15307645092902	1.96365096431038	0.0495705828221364	0.162335012136534	4091
SMAD7	911.687709473365	-0.228254039634743	0.109679118288181	2.08110753621312	0.037424064205449	0.140504195828428	4092
SMAD9	386.871003821571	-0.654074615023781	0.229952583475062	2.84438906986542	0.00444966768852048	0.0582159055845146	4093
SMAP1	558.443626237076	-0.229275739275111	0.136163121800231	1.68383139460836	0.0922142580251343	0.228339097456201	60682
SMAP2	662.514445400161	0.0862545347546576	0.0476258528198615	-1.81108640890703	0.0701274770249992	0.194468325119638	64744
SMARCA1	144.553638907999	-0.41082594590538	0.34462796422221	1.19208534580928	0.233227782377634	0.402107868055769	6594
SMARCA2	2025.55409883766	-0.0313351858327855	0.094734096742768	0.330769880224542	0.740818313526883	0.852489791092228	6595
SMARCA4	2165.09068290453	0.00990293657579259	0.0715568772443714	-0.138392520148321	0.88993020819281	0.958535843335182	6597
SMARCA5	3211.6931487004	-0.133302431213647	0.0622077864878175	2.14285765078223	0.0321245304100383	0.130747833058462	8467
SMARCAD1	728.066870044287	0.00515856746027898	0.0775064553326385	-0.0665566169700277	0.946934683764435	0.987610137169579	56916
SMARCAL1	318.128982442664	0.0962052992112683	0.0959700365337304	-1.00245141802624	0.316125619180693	0.489690565548355	50485
SMARCB1	1000.71798048626	0.22517186891924	0.1141966972062	-1.97178967893141	0.0486336210538365	0.160861815325524	6598
SMARCC1	1709.22983809912	-0.136670334246694	0.0715795233501383	1.90934959957972	0.0562170078702476	0.173295547816314	6599
SMARCC2	3176.80596786415	0.00626324870762667	0.0430315531245366	-0.145550142926525	0.884276528886511	0.954869127160355	6601
SMARCD1	841.42200987666	0.040224583753195	0.0436766951610184	-0.920962165404301	0.357070180499141	0.531245878984105	6602
SMARCD2	406.673209278167	-0.0904733026618591	0.15383073101637	0.588135426933852	0.556441395634346	0.708728641578323	6603
SMARCE1	1215.96618540501	0.218244592157324	0.109992463700506	-1.98417768649653	0.0472360351159168	0.158643806433558	6605
SMC1A	1115.82552833644	-0.333115667391741	0.127918598721835	2.60412223648663	0.00921098991522694	0.0751994954173076	8243
SMC1B	4.96217181926213	-0.260889676437801	0.436567920500788	0.59759241159665	0.550111928804097	NA	27127
SMC2	400.163586702461	-0.346244966781743	0.15164205552445	2.28330436160512	0.0224124462853199	0.109345164636346	10592
SMC3	1506.46973295775	-0.0869312275943987	0.100369605530984	0.866111081482363	0.386429248792155	0.562082754238523	9126
SMC4	440.347209350616	-0.139683688908959	0.083915137069285	1.66458274141444	0.0959960309284816	0.233375847388775	10051
SMC5	935.912121286005	0.0779670013804451	0.114060447668935	-0.683558612769497	0.494253926615244	0.657503746342542	23137
SMC6	778.009418262785	-0.0220750676813572	0.0749300887558087	0.294608855373148	0.768292696662724	0.873488593737636	79677
SMCHD1	421.952170873294	-0.388703385412309	0.223594987211649	1.73842620650691	0.0821357423309326	0.2141322088065	23347
SMCO3	1.20436723134023	2.13821751040906	1.25794330542243	-1.69977255826409	0.0891737151593512	NA	440087
SMCO4	114.868614848745	0.178987721309813	0.180085177808524	-0.993905903239426	0.320268680136592	0.493461185274834	56935
SMCP	5.48925597995711	0.36111449751626	0.982443919188982	-0.367567543004759	0.713195719981291	NA	4184
SMCR7	336.758635246679	0.21070576399943	0.112896651941508	-1.86635972259476	0.0619910542721364	0.182618579262982	125170
SMCR7L	757.639171552098	-0.0791640690736514	0.123275278477016	0.642173110875685	0.52076078980816	0.679562390315531	54471
SMCR8	111.214199618427	-0.0365787657786672	0.947128704284879	0.038620691795299	0.96919280493151	0.987610137169579	140775
SMDT1	936.002070981094	0.14033713410326	0.0959904249662743	-1.46199096579234	0.14374368554336	0.29620654282849	91689
SMEK1	759.393562861196	-0.0331690319859309	0.0906153360619602	0.366042145043206	0.714333627426229	0.834740351289047	55671
SMEK2	2216.29412735957	-0.125555366241196	0.0579451620910217	2.16679635901217	0.0302503852043274	0.126835816499079	57223
SMG1	2736.0387918419	-0.144153388433283	0.0963376004176479	1.49633567587673	0.134566202692944	0.284942271699406	23049
SMG5	1249.88496230648	0.130372936795423	0.0610360566011244	-2.13599868758594	0.032679520792961	0.13197995582028	23381
SMG6	2152.22398519388	0.139563600119598	0.106951022320373	-1.30493002396493	0.191916676580835	0.354798777317082	23293
SMG7	1140.62203617903	-0.111953948319667	0.109213126288412	1.02509608619771	0.305317852066781	0.478034380524409	9887
SMG9	466.788386534726	0.240658347235157	0.16993340908444	-1.41619207507085	0.156719275557583	0.311585411949015	56006
SMIM1	410.553081294385	0.33444430277361	0.156220227124695	-2.14085146929569	0.0322860178239329	0.131148371484802	388588
SMIM11	126.601364677309	0.294276995499055	0.151228580764284	-1.94590859751396	0.051665720015939	0.165548239211592	54065
SMIM12	694.706849031518	0.0261286907901047	0.114940872810832	-0.227322884811453	0.82017267936487	0.911966658295963	113444
SMIM13	392.306754953707	-0.223428497108642	0.10474155546646	2.13314091158584	0.0329131685622485	0.132320102303979	221710
SMIM14	1120.52651489413	-0.419958849222177	0.156275613948502	2.68729610853149	0.00720330643678084	0.0677315514768695	201895
SMIM15	244.584037379215	-0.071459059211775	0.0755583816533979	0.94574629112059	0.344278005603237	0.518779892050799	643155
SMIM17	33.3988669501659	-0.15165681635757	0.286798240936173	0.528792700619531	0.596949261899172	0.741192470163273	147670
SMIM18	4.04885458469148	-0.159979413953699	0.472958594516742	0.338252472432946	0.735172936438172	NA	100507341
SMIM19	750.350092240614	0.0998206389088235	0.0687008199070354	-1.45297594765097	0.1462304322435	0.29905266112083	114926
SMIM2	0.2593494109691	0.151812629463424	2.0248598063874	-0.074974390318052	0.940235088094936	NA	79024
SMIM20	507.976053596716	0.134514369052361	0.0614780245763187	-2.18800734049897	0.0286690676262839	0.123599878377127	389203
SMIM22	1533.74696200259	0.671167843388213	0.40755943190826	-1.64679747502271	0.0995996805419251	0.238547161312368	440335
SMIM4	91.978436284462	0.268775603920789	0.197630985415918	-1.3599871667651	0.173833985001413	0.333050169158195	440957
SMIM7	1154.86566637012	0.204113087474939	0.107065335905725	-1.90643484885405	0.056593810978999	0.173840175989501	79086
SMIM8	173.03532322182	0.376433816638975	0.160005842752218	-2.35262544269657	0.0186414008952846	0.1012152657272	57150
SMKR1	295.667268294491	0.400041030678483	0.198501486300063	-2.01530496388205	0.0438727051431396	0.152595219276335	100287482
SMLR1	1.48366418227531	1.47408856158463	0.804087876721478	-1.83324311217694	0.0667664251568474	NA	100507203
SMN1	44.7855185926002	0.655410333180684	0.519148895043291	-1.26247082376248	0.206779418458658	0.372445914532131	6606
SMNDC1	557.871617081959	0.145584688805724	0.0498045956372749	-2.92311757465138	0.00346545631809582	0.0551938324619506	10285
SMO	698.484784716298	0.0769935420457481	0.134060390440084	-0.574319840431609	0.565751385581934	0.716164375282535	6608
SMOC1	353.922977780467	0.00795170814527219	0.164527163982374	-0.0483306704668178	0.961452711609565	0.987610137169579	64093
SMOC2	664.938475663733	-0.231819019899919	0.248740079552705	0.931972926585796	0.351350517092454	0.525502636925917	64094
SMOX	890.669398090517	-0.0528207460796457	0.109779083145461	0.481154921012196	0.630406396825212	0.769286924118447	54498
SMPD1	611.443550438769	0.0369159255035721	0.0762057675571315	-0.484424298671307	0.628084777213542	0.767652750803044	6609
SMPD4	1964.67469724982	0.545605773933965	0.19187597396281	-2.84353357361833	0.00446163085620769	0.0582159055845146	55627
SMPDL3A	1438.54266783637	-0.0477248414416589	0.110561839679692	0.431657446908646	0.665990399317961	0.796562070262259	10924
SMPDL3B	177.056456784179	0.689504498228246	0.242221850489092	-2.84658257228241	0.00441912668636948	0.0581200427921888	27293
SMS	281.588965693982	-0.0110443958865985	0.100838860852443	0.109525194882553	0.912785939346702	0.972764412094211	6611
SMTN	1025.70382040538	-0.0455697154936552	0.148434793842755	0.307001574994132	0.758842173403256	0.866847315902601	6525
SMTNL1	26.3668480526009	0.499353917903162	0.349302282763999	-1.42957530638454	0.15283894702302	0.306724764920978	219537
SMTNL2	314.116907960134	-0.213127176101014	0.149947475069854	1.42134554784419	0.15521632816224	0.309942646869969	342527
SMU1	1205.57601724773	-0.0484762783755677	0.0672402225154751	0.720941670953142	0.470945402969415	0.637883455362901	55234
SMUG1	259.51317453625	-0.0742324148357617	0.101638008830389	0.730360774379583	0.46516968856488	0.63281943601058	23583
SMURF1	1125.32060744582	-0.0763841991610232	0.133579804924165	0.571824455084268	0.56744090782904	0.717429809508199	57154
SMURF2	821.375052900382	-0.279639586781702	0.13524702811196	2.06762093545014	0.0386756818674994	0.142821540796774	64750
SMYD1	286.40517713201	0.390393881036238	0.241345889211539	-1.61757004567855	0.105755288856726	0.245671126597394	150572
SMYD2	872.696709211752	0.119190981454578	0.0786741605560739	-1.51499527433313	0.129773600864996	0.278523629066043	56950
SMYD3	134.387353722097	0.114324659319103	0.0984669407787028	-1.16104611776291	0.245623145210985	0.415940989045625	64754
SMYD4	85.861939143106	0.00638930463401	0.193883524717714	-0.0329543453643756	0.97371099496968	0.987610137169579	114826
SMYD5	151.706274541133	-0.318295323024465	0.195881343786599	1.62493944993163	0.104175461264019	0.244222141187781	10322
SNAI1	23.3623387231978	-0.620072909201799	0.260551254582028	2.3798500229696	0.0173196855251636	0.0975198769683844	6615
SNAI2	185.931243820363	-0.0812401746853447	0.236643302610918	0.34330223500522	0.731371099583967	0.845610212992114	6591
SNAI3	17.7822985428197	-0.00351651715491842	0.300696558888018	0.0116945706592805	0.990669295308728	0.994562788117741	333929
SNAP23	370.808022822456	-0.344299550316767	0.201621690138484	1.70765134485424	0.0877010551915993	0.222061211610754	8773
SNAP25	14.6281147956864	-0.299121872897824	0.240718454160172	1.24262127696612	0.214007425575767	0.381572469648348	6616
SNAP29	160.376651498161	-0.395402785030758	0.253876946932946	1.55745840576534	0.119361688602938	0.26470084239348	9342
SNAP47	347.513918276833	0.0763115776602512	0.0663325319597649	-1.15043969234492	0.24996281985618	0.420764939316897	116841
SNAP91	144.453890072008	-0.139982878720639	0.1834856316792	0.762909212234017	0.445517541818073	0.615284831354696	9892
SNAPC1	258.770453574326	-0.136669581247338	0.115300389117422	1.18533495240986	0.23588503916269	0.404971045004266	6617
SNAPC2	124.470757604005	-0.0848772778253685	0.115266200417233	0.736358772286545	0.461512387697791	0.629779026688901	6618
SNAPC3	300.708799678253	-0.014043224239587	0.0882375414077325	0.159152487881495	0.873548735823341	0.948838650579887	6619
SNAPC4	191.80541834451	0.154858463568571	0.120802349705366	-1.2819159887723	0.199872118530057	0.363934386625736	6621
SNAPC5	37.9747669927621	0.428507048409997	0.181652092331627	-2.35894364281644	0.0183270388084171	0.10026279097702	10302
SNCA	670.52506488639	-0.284625534506555	0.181774767765223	1.56581432068819	0.117392092634692	0.262021085991117	6622
SNCAIP	444.623042078447	0.182077342050614	0.142612376689292	-1.27672889462675	0.201697976599701	0.365754842754106	9627
SNCB	2.81527928800379	1.88009356320941	0.860470566735885	-2.18495976026393	0.0288917971509784	NA	6620
SNCG	97.8774739760848	1.23951147206348	0.450257119571218	-2.75289699637369	0.00590704782789151	0.0634465453386178	6623
SND1	4668.3115279585	-0.171831747908326	0.0998228530323689	1.72136682822126	0.0851842797059474	0.218521202652395	27044
SNED1	432.268978239023	-0.0638811196419183	0.144859383785179	0.44098710054332	0.659222335591484	0.79104604297473	25992
SNN	1040.72564693396	0.0139651679591824	0.0846525691689717	-0.164970397192637	0.868967282392329	0.946105935411255	8303
SNPH	178.929781752437	0.0884474362495698	0.194040407218185	-0.45581967960991	0.648519651354449	0.783312225715546	9751
SNRK	930.38946067946	-0.331397074614945	0.191686097957672	1.7288529431494	0.0838354178537854	0.216356295968881	54861
SNRNP25	270.677405858834	0.108984228285114	0.119549132023438	-0.911627097917766	0.361965052591107	0.536379169811283	79622
SNRNP27	414.273913043204	0.0622146586016751	0.0760676022500421	-0.817886416311231	0.413422047399092	0.587713894830573	11017
SNRNP35	465.143699644614	0.557853979487414	0.226503076457501	-2.46289802422213	0.0137819107759598	0.0885656124030356	11066
SNRNP40	400.434029897372	0.106672903523066	0.0671088674621139	-1.58955004840884	0.111936264198456	0.254699941268317	9410
SNRNP48	321.439478349759	0.10129903346114	0.108448850930495	-0.93407198501405	0.350266761890826	0.524768034987125	154007
SNRNP70	5201.49967538096	0.526350767772649	0.157449155272185	-3.34298883257098	0.000828812352037385	0.0411055671334341	6625
SNRPA	517.01474723228	0.574835097493745	0.193184414492671	-2.97557698432009	0.00292437939787806	0.0537299336725032	6626
SNRPA1	149.068170959091	0.213109071887263	0.0918226212516726	-2.32087767678905	0.0202934466710018	0.104848261598683	6627
SNRPB	1165.36923251955	0.328533647665236	0.126529060355258	-2.59650744850872	0.00941768637720091	0.0757879327127044	6628
SNRPB2	299.221550544152	-0.0641643094648285	0.0965758635313349	0.664392811191482	0.506438932709891	0.668159350733559	6629
SNRPC	396.229866994499	0.150354176787573	0.0869646826675718	-1.72891077361038	0.0838250655606832	0.216356295968881	6631
SNRPD1	501.519347287108	0.082394672775087	0.0840295347420846	-0.980544198274862	0.326817563689138	0.499909292762851	6632
SNRPD3	662.393655797072	-0.0576844965449851	0.16160564643171	0.356946046246973	0.7211321973022	0.839247113630124	6634
SNRPE	574.849177009777	0.41950125466579	0.164757566191821	-2.54617292766622	0.0108911220473641	0.0795909945781938	6635
SNRPF	35.7460722442301	-0.0418294934446658	0.956198594668464	0.0437456127606724	0.965107180270784	0.987610137169579	6636
SNRPG	329.576597736217	0.219563170041841	0.111907764112346	-1.96200122291262	0.0497623418767294	0.162565958472355	6637
SNRPN	655.415415400215	0.29512787784442	0.111910335655195	-2.637181598255	0.00835980647984516	0.0719658518935731	6638
SNTA1	506.65112209476	-0.106806572536076	0.137672510737092	0.775801733870025	0.437866060050506	0.609278742473378	6640
SNTB1	1327.86291725045	-0.72085603238997	0.259268202366408	2.78034878866953	0.00543005416971917	0.0614752790146293	6641
SNTB2	485.118836745654	-0.281977096824893	0.117978803871957	2.39006573698547	0.0168453573706106	0.0963858086737593	6645
SNTG1	0.130441443701295	0.521587525921818	3.31851273106526	-0.157175086610075	0.875106862248827	NA	54212
SNTG2	478.581249412051	0.414116328587436	0.203123484916651	-2.03874174745162	0.0414758088520022	0.14829694992763	54221
SNUPN	211.284382220491	-0.048384817548928	0.096610109239984	0.50082561679687	0.616493855398194	0.758160159360634	10073
SNURF	50.17815788277	-0.0421454659915599	0.949677288643919	0.0443787236943836	0.964602520969401	0.987610137169579	8926
SNW1	971.132569331725	-0.0488514065383066	0.0475814198903222	1.02669081021356	0.304566077922481	0.477238552913096	22938
SNX1	6265.83008146525	-0.145499669466271	0.129049932204294	1.1274680039036	0.25954466108116	0.431318870654454	6642
SNX10	145.993699888686	-0.318840462741924	0.148544664209671	2.14642824391107	0.0318388279621725	0.130167790649904	29887
SNX11	135.562623366304	0.149306970029009	0.083753922819376	-1.78268629101713	0.0746373841698849	0.202328239577262	29916
SNX13	1485.60311983238	-0.174551020620253	0.0804479773002271	2.16973784149773	0.0300267116028895	0.126537059080324	23161
SNX14	340.908867816215	-0.48458557575649	0.233679462096345	2.07371915105101	0.0381054015582647	0.14181957099984	57231
SNX15	495.041958251913	0.228536479811086	0.0881163078887766	-2.59357757135662	0.0094983109646092	0.076176597335878	29907
SNX16	85.3765584327856	-0.258359531521034	0.131743492090552	1.96108003075746	0.0498696878039886	0.162669791638154	64089
SNX17	193.704857339793	0.302618747085222	0.182042030162093	-1.66235647238039	0.0964413209618067	0.233935366387085	9784
SNX18	1525.94179466901	-0.195097579751975	0.093272890472543	2.0916857916975	0.0364666323351245	0.138616893097151	112574
SNX19	1228.33247599488	-0.0879350926498122	0.0847223840959198	1.03792042195431	0.29930710500648	0.472959347585185	399979
SNX2	2043.91910775489	-0.231232550518091	0.0920017570557334	2.51334928720996	0.0119590864312725	0.0832059308191094	6643
SNX20	62.9432856282127	-0.239862950199931	0.244384322390626	0.981498926991446	0.326346763288446	0.499523399027475	124460
SNX21	70.4161969291047	0.0282113307637197	0.115630701191468	-0.243977857723146	0.807247968785243	0.903266343978973	90203
SNX22	680.276058768625	-0.35731460915727	0.231821117690242	1.54133761719979	0.123234638131803	0.269115187967697	79856
SNX24	268.776336884038	-0.0644765017757879	0.077460372625054	0.832380475212605	0.405194219240931	0.579626571556002	28966
SNX25	57.3810128245822	-0.0315069995641338	0.953922741152057	0.033028879808529	0.973651557443543	0.987610137169579	83891
SNX27	673.670287880026	-0.0749036433148026	0.156731489294049	0.477910620591842	0.632713821885927	0.771394006067992	81609
SNX29	612.386912923141	-0.319310951943262	0.21782905656579	1.46587859754523	0.142681363612728	0.294956662781486	92017
SNX3	1275.9272530174	-0.0391557087956257	0.0880860512698093	0.444516563419229	0.656669156367134	0.789679151163452	8724
SNX30	137.538264968994	-0.337087247491386	0.184648909223321	1.82555775124401	0.0679169046369055	0.191618573553954	401548
SNX31	17.8178806985599	0.0283675389784809	0.423840637672855	-0.06692972890527	0.946637645851059	0.987610137169579	169166
SNX33	1090.26286374626	-0.248687027741923	0.110093665078632	2.25886773380015	0.0238916136260308	0.112456521543078	257364
SNX4	1468.34713937008	-0.171862732058417	0.098042868849535	1.75293454868372	0.0796132424653797	0.210699880388053	8723
SNX5	3433.03837594512	0.000365313107193789	0.082676046361368	-0.00441860881442063	0.99647447171888	0.997892991265473	27131
SNX6	879.019790324524	-0.142351665268799	0.081069669180816	1.75591767805665	0.0791024659852773	0.210002941659755	58533
SNX7	73.3151933240716	-0.402653209666906	0.16077531045531	2.50444678680207	0.0122643052360894	0.0842573461573541	51375
SNX8	486.966999006279	-0.0627628239300624	0.154675133809951	0.405771906473208	0.684910202509122	0.811277173170025	29886
SNX9	1361.69078262533	-0.0161756738822187	0.0614845700910753	0.263085093678921	0.792484992888495	0.891780596453565	51429
SOAT1	488.568999463035	-0.0196835749846275	0.126437630743195	0.155678138453941	0.876286730035152	0.950353733337375	6646
SOAT2	1.41723441144825	0.209091101359464	1.69298761648375	-0.123504211917236	0.901707839199732	NA	8435
SOBP	156.63843664675	0.186526392602274	0.180956218605475	-1.0307818876838	0.302643113768604	0.476020798345824	55084
SOCS2	201.869601008022	0.873842138788454	0.23300015321108	-3.75039297934203	0.000176557648866163	0.0246379242273629	8835
SOCS4	132.009108646918	-0.428771967509555	0.194091691010377	2.20912067527214	0.0271662484077093	0.120328096454476	122809
SOCS5	632.700188041231	-0.106346192689827	0.0876891454323301	1.21276347449291	0.225220263859432	0.393217766146797	9655
SOCS6	506.347343290732	-0.373964803960354	0.129137033829364	2.89587574432362	0.00378102078926413	0.0558705285904531	9306
SOCS7	439.33224319986	0.344632535740274	0.120790799992464	-2.85313563418551	0.0043290140303285	0.0581200427921888	30837
SOD1	5594.39782113278	0.128109138080585	0.0985194119886415	-1.30034411995227	0.193483052847366	0.356998943043695	6647
SOD2	4496.07660125895	-0.21965463534918	0.161572783048029	1.35947794675224	0.173995186078548	0.333118774384744	6648
SOD3	3396.38249870614	-0.532358747014648	0.235182609697185	2.26359741351666	0.0235988870835693	0.111779859801257	6649
SOGA1	618.238596492028	-0.337087640089416	0.211830361929296	1.59130937142018	0.111539968805534	0.254218497879875	140710
SOGA2	59.7030285977637	0.168777620313271	0.387156462247764	-0.435941632830761	0.662879077813633	0.79388466468848	23255
SOGA3	44.138887255803	-0.369628872428926	0.329222280841317	1.12273346592567	0.261550710269293	0.433730097940952	387104
SOHLH1	0	NA	NA	NA	NA	NA	402381
SOHLH2	72.7620529462512	-0.101226018134146	0.183840399089307	0.550619007767558	0.581894876048716	0.72938113933579	54937
SON	1222.41757525886	-0.531184035842477	0.208608847718479	2.54631594801443	0.0108866604127748	0.0795909945781938	6651
SORBS1	1783.24811487603	0.166099935103259	0.112325105644557	-1.47874274544524	0.139209083220355	0.290470674120562	10580
SORBS2	4316.33506357211	-0.0227611090428185	0.182223093936758	0.124907927700525	0.90059644213124	0.964649829919301	8470
SORBS3	841.960343588795	0.404334763251399	0.167754924550129	-2.41027060359455	0.0159406923088828	0.0941182912424743	10174
SORCS1	1267.34370210505	-0.205872979216592	0.130458252201226	1.57807555860125	0.114548252462115	0.258195221017186	114815
SORCS2	33.046188294517	-0.582284217059554	0.332514307414304	1.75115537610249	0.0799191496808071	0.211088897436898	57537
SORCS3	12.51849354874	-0.264476716075553	0.27651132113309	0.956476989773072	0.338831304190947	0.512717060848402	22986
SORD	1085.1355132134	0.679142443467541	0.230932423687767	-2.94087089470719	0.00327290915385871	0.0542669384146419	6652
SORL1	6202.24621682419	-0.54793312991928	0.264263794194667	2.0734324639101	0.0381320502981007	0.14182776572932	6653
SORT1	997.450010156129	-0.314128975346909	0.207961406094154	1.5105157310039	0.130911878444827	0.279926349224506	6272
SOS1	840.9521645086	-0.174476375953551	0.0798648659579278	2.18464494819868	0.0289148895575108	0.123822741199925	6654
SOS2	645.790292897691	-0.0491872269522053	0.0643184369502671	0.764745371381433	0.444423183158104	0.614476230029051	6655
SOSTDC1	52.6800892065261	-0.119357328533805	0.27471027676098	0.434484395491529	0.663936723938111	0.794906545648167	25928
SOWAHA	361.81123479592	-0.284385483203977	0.261521868331609	1.08742525058508	0.27684891688996	0.448735102263494	134548
SOWAHB	95.9505709231403	-0.0685929717019739	0.231799345798546	0.295915294608239	0.767294770478208	0.87327362147734	345079
SOX10	43.7505493692309	1.01214634618523	0.320465156134622	-3.15836628978172	0.00158656072080278	0.0458819540141479	6663
SOX13	450.208477611766	-0.0471424000294264	0.0746843619085954	0.631221835799079	0.527895486460294	0.685237539983591	9580
SOX15	2.96264972214811	1.36555711682348	0.625404671347462	-2.18347764157458	0.0290006537287665	NA	6665
SOX18	241.95496789084	-0.0572488141453091	0.161669364412829	0.354110467083436	0.723256098087087	0.840140861468367	54345
SOX30	7.61893931682037	-0.0371563796714342	0.291759687033375	0.127352685524316	0.898661262715287	0.963664935226217	11063
SOX5	51.8139566519652	0.289985614314883	0.309036870354465	-0.93835280554799	0.348063130937407	0.522822861952005	6660
SOX6	114.283540065876	0.149015897893375	0.268500475856208	-0.554993049521369	0.578899414550481	0.726523140917805	55553
SOX7	109.63780633569	-0.225250331506007	0.206459238079827	1.09101599715734	0.275265843559601	0.447281664752029	83595
SOX9	1875.13135134657	-0.270966549528846	0.140326885452035	1.93096674707759	0.0534871648007659	0.168983880988946	6662
SP1	600.575842055329	-0.50824479839135	0.227048299958091	2.23848757504532	0.0251892767751939	0.115694731467808	6667
SP100	508.73098059127	-0.19813770121457	0.104476034826446	1.89648948243215	0.0578953494440963	0.176179593737899	6672
SP110	502.022351294434	-0.00542606610521391	0.0942930586869509	0.0575447035102364	0.95411129683072	0.987610137169579	3431
SP2	243.322025514428	0.318082233068897	0.129329467604446	-2.4594722220751	0.0139141464767134	0.0888992821790208	6668
SP3	2736.60631802888	-0.118684417350403	0.0493523430588563	2.40483855465308	0.0161796118142454	0.0947591639015087	6670
SP4	313.964838358072	-0.187021656871559	0.119737050860066	1.56193638918105	0.11830297491088	0.263505528533412	6671
SP6	3.64026292359728	0.250918391546381	0.590564018656895	-0.4248792402169	0.670924708917437	NA	80320
SP8	0	NA	NA	NA	NA	NA	221833
SPA17	95.4824189555702	0.353626887519188	0.1889232492769	-1.87180185007768	0.0612340222330896	0.181596677232	53340
SPACA1	0.744211424955326	1.46178386137544	1.33784698148966	-1.09263905484003	0.274552308122084	NA	81833
SPACA3	0.0441874017646291	-0.349597246487953	3.31851273106526	0.105347568269154	0.916100018919958	NA	124912
SPACA5	2.55273962504071	0.133610513977728	0.520541368294	-0.256676072481265	0.797428844237394	NA	389852
SPACA7	0.0882982041456063	-0.014917477634697	3.31850912005176	0.0044952347861754	0.996413333646306	NA	122258
SPAG1	55.1590483754531	-0.339744397509062	0.193327425596118	1.75735230767943	0.0788577770946545	0.209661299669395	6674
SPAG16	32.1379685393025	-0.112976484530721	0.234610582899411	0.48154896993355	0.630126384432426	0.769208830441167	79582
SPAG17	120.386314186078	-0.0323001486179291	0.231954141523616	0.139252303950091	0.889250778505962	0.958211563612433	200162
SPAG4	11.6216240993163	0.0301114164136718	0.281636782239147	-0.106915780581895	0.914855793857687	0.974488902267202	6676
SPAG5	40.3633877780188	-0.26930763631495	0.520429089610769	0.517472296785651	0.604826502853908	0.747801150739441	10615
SPAG6	135.80017194418	-0.128753204751497	0.102787502815292	1.25261535911486	0.21034572249246	0.377061029941612	9576
SPAG7	1.14109185467474	-0.0413579729049421	2.13070965739935	0.0194104216692864	0.984513696685651	NA	9552
SPAG9	1864.45971835865	-0.16781249139228	0.0650222751426555	2.58084619500176	0.00985584810298226	0.0770035871596129	9043
SPARC	14534.321871784	-0.0238273782432093	0.164480087384045	0.144864819943673	0.884817602996669	0.95529807531535	6678
SPARCL1	8507.00231528907	-0.061798925836525	0.157904027915106	0.391370167388955	0.695523640269061	0.819973419161617	8404
SPAST	393.395743097378	-0.292407058184485	0.134407245720187	2.1755304680019	0.0295903874840759	0.12561390486247	6683
SPATA13	1350.15107175366	-0.297525331030035	0.257109534692669	1.15719291151795	0.247193553163386	0.417569581667719	221178
SPATA17	49.0205315526046	-0.289235441750016	0.170767373249798	1.69373947871719	0.0903147990460495	0.225456018742469	128153
SPATA18	9.80726561646961	0.363028048629769	0.414255323168175	-0.876338886494863	0.380845830958638	0.556337311406971	132671
SPATA2	261.356584837257	0.0462932986083343	0.0702130214162955	-0.659326399498744	0.509686193450393	0.67095569823465	9825
SPATA20	13.5864419205391	1.08318371052172	0.394969538477657	-2.74244873337996	0.00609829685307851	0.0636912748689938	64847
SPATA21	0.43046139898877	-0.742572085509656	1.22969852323539	0.603865151887731	0.54593329909455	NA	374955
SPATA22	24.3472247870707	1.19745357613096	1.14293324058991	-1.04770211732831	0.294775871751741	0.468362189530906	84690
SPATA24	117.604449189034	0.213574996073777	0.116094803220127	-1.83966026169851	0.0658181311221605	0.188311894331069	202051
SPATA25	1.31928210592894	0.397946799008761	0.757707085484741	-0.525198730000228	0.599445047700508	NA	128497
SPATA2L	25.7750126253859	0.0374874153242904	0.278809015511714	-0.134455534931278	0.893042369730537	0.960026525829615	124044
SPATA3	0.739130725878879	-0.0979954316647007	1.30229482566099	0.0752482692350115	0.940017179891679	NA	130560
SPATA31D1	21.4052098333967	0.0143489415300167	0.674052882636104	-0.021287560515876	0.983016266862323	0.991376488007565	389763
SPATA32	0.396813087202216	0.469342748420591	1.36288200578382	-0.344375189069036	0.73056414530925	NA	124783
SPATA33	18.6328043196009	-0.00798185483564968	0.267907556409114	0.0297933173018115	0.976231888423174	0.98849104775635	124045
SPATA4	10.7880253358339	-0.45531840613917	0.263063624851904	1.73082997086921	0.0834820947018106	0.215961059104405	132851
SPATA5	139.24497641143	-0.199681567135242	0.145965112311669	1.36800886165782	0.171309302290297	0.330405323409615	166378
SPATA5L1	359.251926169831	0.337877118945176	0.133511940199732	-2.53068840464543	0.0113838928665346	0.0814282439128589	79029
SPATA6	304.718672466548	0.0282898455843456	0.0605453442509132	-0.467250553025288	0.640320629016303	0.776950850706515	54558
SPATA6L	114.134378957518	-0.0575689792327782	0.144886954784413	0.397337215889719	0.691118807062405	0.816374487702083	55064
SPATA7	253.516408779	-0.0323007183327453	0.165105389151285	0.195636971626336	0.844894320239195	0.928342398522394	55812
SPATA9	35.0744035513785	0.479361006071141	0.229968548270062	-2.08446333064731	0.0371180423736196	0.139908898084219	83890
SPATC1	1.14091359997112	0.773515193079791	0.922022085446916	-0.838933475985946	0.401506641162635	NA	375686
SPATC1L	38.6917372901973	1.06728300834035	0.414054838331778	-2.57763684791228	0.00994784827591093	0.0772082281968559	84221
SPATS2	766.484949917409	-0.0985556323132139	0.0988039563625237	0.997486699334197	0.318528326679075	0.491863725096274	65244
SPATS2L	1796.27576593009	-0.0782753210327885	0.0902705657652978	0.867118981355487	0.385876821436397	0.561525177381646	26010
SPC24	201.139618785193	0.181789560055806	0.149220839592687	-1.21825852576636	0.223125745407443	0.390954130655801	147841
SPCS1	1631.74677433385	0.00696023189177662	0.0971805586596093	-0.0716216493069974	0.942903010663051	0.987610137169579	28972
SPCS2	2781.68863136154	-0.115774078094692	0.109247048758789	1.0597455895611	0.289260356232306	0.462086026678739	9789
SPCS3	446.492192926886	-0.0756466618925971	0.138212228957629	0.547322494276449	0.584157192530776	0.731118438555196	60559
SPDEF	5.32424057102231	-1.02097939321457	1.03397449147977	0.987431896654822	0.323430954022091	NA	25803
SPDL1	23.9015066029006	0.370476484251812	0.272083000271596	-1.3616303991135	0.173314556590858	0.332520610651474	54908
SPDYA	4.29256425040241	0.281107372636464	0.627225061506903	-0.448176244681783	0.654026005538605	NA	245711
SPDYC	21.4252867814333	0.759352020641503	0.276595651481233	-2.74535053814115	0.00604462941306768	0.0636912748689938	387778
SPDYE4	0	NA	NA	NA	NA	NA	388333
SPECC1	167.682089939801	-0.485440716121922	0.207935599373766	2.33457242330756	0.0195657685627647	0.10325470950306	92521
SPECC1L	837.643929811712	-0.418324459083908	0.230498300480275	1.81487003683876	0.069543884159383	0.193455793358971	23384
SPEF2	36.0813601859509	-0.516353872063911	0.231107248199723	2.2342608294902	0.0254659160618293	0.116281802354513	79925
SPEG	10.3479197193845	0.917996024472837	0.505161081949824	-1.8172342590794	0.0691812513184029	0.193012930321854	10290
SPEM1	0.408907090979552	-0.0523981327218952	2.65889197071081	0.019706755031453	0.984277302091319	NA	374768
SPEN	1494.10650173671	-0.0948592682313182	0.0966058458475753	0.981920580468673	0.326138975884726	0.499262880797144	23013
SPERT	3.68522140680718	1.16134413813933	0.610344088831933	-1.90276953506979	0.0570706240791129	NA	220082
SPG11	2497.86256236733	-0.107362514736283	0.0447854286665659	2.39726442132804	0.0165179987850199	0.095769785186128	80208
SPG20	901.894399877148	-0.301430559118512	0.117026433029824	2.57574764362588	0.0100023618113876	0.0773005858814167	23111
SPG21	1470.19588880075	0.0619168773154969	0.134481858795111	-0.460410629881536	0.645221506188727	0.781199387862809	51324
SPG7	1146.86282704725	0.130594332963491	0.0708887371428621	-1.84224375023503	0.065439503544167	0.187925062074145	6687
SPHAR	2.16233325315049	0.652245961373421	0.619513433377951	-1.05283586478019	0.292416224416407	NA	10638
SPHK1	153.147506989997	0.750313507470284	0.256834197122023	-2.92139253992648	0.00348470465633744	0.055312213746678	8877
SPHK2	3330.0981026379	0.402060615663812	0.123319023599393	-3.26032921708757	0.00111282962370263	0.0432677790471876	56848
SPHKAP	360.156892729777	0.139160974321087	0.287847465206088	-0.483453881455768	0.628773498171998	0.768211771175373	80309
SPI1	59.9435159878106	0.410211395683557	0.217379882080687	-1.88707157146812	0.0591506997913733	0.178203389732096	6688
SPIC	1.71693245579248	-0.59885179912627	0.655520443238276	0.913551675319137	0.360952468733241	NA	121599
SPICE1	184.947608713385	-0.00392138895079091	0.108745859652326	0.0360601218596099	0.971234419778548	0.987610137169579	152185
SPIDR	137.329762729763	-0.177849488372412	0.1835938615968	0.968711518051717	0.332689144130184	0.506601697175692	23514
SPIN1	1491.49459532216	-0.201552218485871	0.0619809253361299	3.25184268212889	0.00114659465433275	0.0432677790471876	10927
SPIN2B	255.572748794803	0.0114264758418248	0.0781555199985141	-0.146201776177063	0.883762103441694	0.954546431941455	474343
SPIN4	2.30169177250197	-0.581410402734078	0.588258067233348	0.98835942100807	0.32297665356399	NA	139886
SPINK2	139.928174212662	0.821366015577379	0.267067696356456	-3.07549743672892	0.00210151734840044	0.0492899302381904	6691
SPINK5	11.8965116221902	3.3161123559738	1.1956727728034	-2.7734280075633	0.00554691121725383	0.0619156484863719	11005
SPINK7	33.9518248927204	0.426884387086515	0.20108260086358	-2.1229305034508	0.033759675902495	0.133972320847592	84651
SPINK8	53.1015755984464	0.324563647560015	0.178586337859083	-1.81740468756416	0.0691551705192069	0.193003778315948	646424
SPINT1	793.330020365777	-0.0815913283542361	0.127828003960417	0.638289935118608	0.523284962565066	0.6815840515544	6692
SPINT2	4956.75636049257	0.293424979849852	0.124001258000486	-2.36630647608997	0.0179665645659697	0.0993503998859045	10653
SPIRE1	729.717001818096	0.33631652758112	0.112650768068018	-2.98547922352429	0.00283134371004937	0.0532351975420327	56907
SPIRE2	79.6272203452372	-0.087370252329442	0.188885157859813	0.462557531356098	0.643681555576544	0.77982689736622	84501
SPN	23.2692373395162	0.0585952930489045	0.270564910059474	-0.216566490591942	0.828546202588556	0.917743429701784	6693
SPNS1	974.212577420398	0.421855061863859	0.145572491544991	-2.89790369998221	0.00375665918291502	0.0558705285904531	83985
SPNS3	27.8262592136487	0.379470846387573	0.267264282884499	-1.41983374019178	0.155656089695703	0.310426024565584	201305
SPO11	0	NA	NA	NA	NA	NA	23626
SPOCD1	5.14805752494687	0.532572518554979	0.495509594436859	-1.07479759127619	0.282465359117965	NA	90853
SPOCK1	876.354771559919	-0.0417129380507991	0.311760312879567	0.133798101706784	0.893562228317874	0.960212529629183	6695
SPOCK2	230.036897852241	0.236832514282477	0.309012362197989	-0.76641760413046	0.443427861380102	0.613594754518109	9806
SPOCK3	97.58786699972	-0.032136240583217	0.551181681622134	0.0583042609265236	0.953506273562453	0.987610137169579	50859
SPON1	518.180141471998	-0.341225498602527	0.202340761695057	1.68639030388143	0.0917206477724494	0.227595475774465	10418
SPON2	244.156889408015	0.287749533351748	0.195322158079845	-1.47320476171536	0.140695831510508	0.292741655694561	10417
SPOP	764.950527024316	0.106878135391304	0.0726161629162465	-1.47182295372139	0.141068693470592	0.293058407158253	8405
SPOPL	344.980046870234	-0.429246054184124	0.209048505529995	2.05333232637023	0.0400403577273566	0.145157224806899	339745
SPP1	339.568584459783	-0.142734231000232	0.426108805311262	0.334971324744084	0.737646717392069	0.850266016280277	6696
SPP2	0.0232639709173115	0.261081933561372	3.31851273106526	-0.0786743805793877	0.937291623636608	NA	6694
SPPL2A	1232.79039066484	-0.133116711875819	0.095960645638358	1.38720108634418	0.16538045429763	0.322671647243745	84888
SPPL2B	741.330364250974	0.423050444285557	0.12959155700184	-3.26449078993278	0.00109661028203514	0.0432677790471876	56928
SPPL2C	0.0232639709173115	0.261081933561372	3.31851273106526	-0.0786743805793877	0.937291623636608	NA	162540
SPPL3	810.248740102433	0.15067588031361	0.0802683377503383	-1.87715211921123	0.0604972477837684	0.180443973062233	121665
SPR	1043.04952706469	-0.00267269986624976	0.111482555257312	0.02397415326623	0.980873225485668	0.990341977358325	6697
SPRED1	822.027163127953	-0.0462579782331681	0.0718370980433397	0.643928826374089	0.519621588097695	0.678742605438261	161742
SPRED2	1315.01755818721	-0.059991289098965	0.108857728341632	0.551098116898897	0.581566416245463	0.729112478243368	200734
SPRED3	75.2266967732623	0.0159942263544387	0.141591405448522	-0.112960432194125	0.910061924905937	0.971186032660525	399473
SPRR2E	0.574282329881016	-0.279200055093516	1.16103295324157	0.240475564723636	0.809961604079984	NA	6704
SPRR3	30.0644529988726	4.28824879609015	1.76828339274029	-2.4250913703627	0.0153045343154623	0.0924886848554532	6707
SPRY1	908.477801020969	0.22715645303143	0.13564119941185	-1.6746862606376	0.0939958045396733	0.230401600239985	10252
SPRY2	127.078699197634	0.525296474708447	0.166723622296599	-3.15070214689764	0.00162878500246106	0.0459726419001909	10253
SPRY4	571.821696023953	-0.730394175394174	0.345956881580405	2.11122892557471	0.0347526397213504	0.135453893161756	81848
SPRYD4	125.928608142944	-0.00194365356623268	0.0917137175788192	0.0211926156472972	0.983092004820872	0.991376488007565	283377
SPRYD7	377.600895248063	0.0746323008574225	0.0960210016637261	-0.77724976374222	0.437011427427338	0.608623479979185	57213
SPSB1	188.004059894743	-0.393561615689057	0.160382067241721	2.45390037962223	0.0141316124579367	0.0892481102928106	80176
SPSB2	254.179292862914	0.429471262226467	0.1792748992885	-2.39560174866051	0.0165931081353104	0.0958501777297026	84727
SPSB3	1540.59545675374	0.516164739384464	0.169896680241133	-3.03810962434272	0.00238067332970531	0.0508567893843327	90864
SPSB4	3.70932083513871	1.56646912071382	0.585430194405061	-2.67575730750569	0.00745606149859747	NA	92369
SPTA1	1.06822513356166	-0.46140030641931	1.52961852835175	0.301644035991441	0.762923434796045	NA	6708
SPTAN1	6858.34625135024	-0.0692025934334618	0.0562538199684533	1.23018478518028	0.218627916053888	0.386637546124856	6709
SPTB	1544.83540402814	-0.119738657557429	0.103442553179366	1.15753772385921	0.247052736083776	0.417506551323256	6710
SPTBN1	18459.6533846315	-0.129050767147774	0.0891445297059453	1.44765772586904	0.147712798273487	0.300884695517057	6711
SPTBN2	125.326215839832	0.903427100566925	0.528395776892897	-1.70975458183884	0.0873112648726241	0.221588878093904	6712
SPTBN4	308.883785776878	-0.153511920818668	0.164581204319267	0.932742723894972	0.350952820122865	0.525148906164881	57731
SPTBN5	222.333549663457	0.251404086150244	0.166006098688872	-1.51442680802605	0.129917624287227	0.278652640627683	51332
SPTLC1	1205.73460775176	-0.329096191070563	0.110078502999062	2.98964995075712	0.00279297320731379	0.0531864109281043	10558
SPTLC2	1217.09655554807	-0.387621399800511	0.195754883572912	1.98013654998362	0.0476881871428835	0.159516471570591	9517
SPTLC3	61.6893961967154	-0.776225649675595	0.272701818799772	2.84642637548937	0.00442129517729747	0.0581200427921888	55304
SPTSSA	812.682681834404	-0.0918754973287635	0.078047041175735	1.17718104292886	0.239123253402331	0.408804288602583	171546
SPTSSB	17.6942108609968	1.95551380419951	0.909129028165667	-2.15097499212528	0.0314781736125203	0.129334611792659	165679
SPTY2D1	300.195456401823	-0.485510539897768	0.251858611121958	1.92771070139296	0.0538911202717078	0.169464640928829	144108
SQLE	1150.16236463953	-0.0181629810620598	0.12251047958202	0.148256550166386	0.882140304285823	0.95359935828975	6713
SQRDL	408.047014858706	0.0264117353761732	0.0750931430245143	-0.351719668566158	0.725048508537107	0.841928432458991	58472
SQSTM1	4892.78839334438	0.255567323981482	0.116185152585089	-2.1996556211803	0.0278313376814583	0.121887127735843	8878
SRA1	182.308352859811	0.817203551010304	0.269035899669407	-3.0375260402589	0.00238528794597902	0.0508567893843327	10011
SRBD1	314.257104074108	-0.184908944469126	0.107557680178665	1.71916077180143	0.0855851015498166	0.219070699711868	55133
SRC	336.880646420089	-0.0676419697155686	0.0928175374030875	0.728762813667566	0.466146762116404	0.633629496642673	6714
SRCAP	2431.52689665267	-0.0439721619602761	0.0489179247769776	0.898896716505253	0.368707677098965	0.543620188918781	10847
SRCIN1	137.419798556416	0.396524715296312	0.213579506201321	-1.85656724443658	0.0633727477466814	0.184600922877011	80725
SRCRB4D	7.94856224632063	0.775712672373659	0.407728076447435	-1.90252454315263	0.0571026133638576	0.174687704585933	136853
SRD5A1	688.601544620009	0.0093542566119885	0.168605161612509	-0.0554802505601022	0.955755863483311	0.987610137169579	6715
SRD5A2	0.323895121008044	0.869126826179157	1.67464567690555	-0.51899147274255	0.603766687723056	NA	6716
SRD5A3	165.431574382127	-0.278231782622113	0.139209501066277	1.99865512404681	0.0456456816388116	0.155878387146931	79644
SREBF1	4093.41271365978	-0.276009217847874	0.14561484896529	1.89547439570305	0.0580295807314802	0.17642639525206	6720
SREBF2	7197.47593592847	-0.0897263312270815	0.138097560591305	0.649731471308344	0.515865691438598	0.675830355989634	6721
SREK1	1938.35532421774	0.344532857877065	0.147378156202141	-2.33774710415368	0.01940037106008	0.102749253903924	140890
SREK1IP1	667.456525537463	-0.11199524796791	0.0610558062620726	1.83430954113008	0.0666080586722144	0.18937389626349	285672
SRF	800.943387244392	0.282438281865593	0.0995128237777424	-2.83820990243837	0.00453673376548325	0.0582159055845146	6722
SRFBP1	122.942923551784	-0.00900112505736249	0.0972023662717724	0.0926019129225296	0.926219823988039	0.98196008636229	153443
SRGAP1	38.1115904492538	-0.233654340575899	0.262528518593657	0.890015080371328	0.373457788650861	0.548804049856111	57522
SRGAP2	529.528243417563	0.0246816636527522	0.0925564671171134	-0.266666008562341	0.789726327677474	0.889957988507668	23380
SRGAP3	184.451385686598	0.221856324163404	0.291022021080882	-0.762335177727822	0.445859983662266	0.615565758547539	9901
SRGN	827.078302102489	-0.197833232341357	0.182788269388724	1.08230814265569	0.279115629035669	0.450923485828362	5552
SRI	614.415323764123	-0.131924601652454	0.0929385668067499	1.41948177366205	0.155758606903384	0.310558627363802	6717
SRL	190.378932280363	0.287005574455226	0.214892449702685	-1.33557774995033	0.181687326676946	0.343161652261279	6345
SRM	273.127117304089	0.142126211800079	0.119820784046859	-1.18615658318925	0.235560468501497	0.404819255087604	6723
SRMS	56.5565718041906	0.0438429089413758	0.139749279838669	-0.313725473161575	0.753729552051958	0.862808988855532	6725
SRP14	3057.13484288045	0.221658120372421	0.120021022560421	-1.84682746108777	0.064772150552347	0.186621349401008	6727
SRP19	417.461307536508	0.313209429518773	0.141020753337347	-2.22101656746593	0.0263498392824386	0.118165062521483	6728
SRP54	1154.27587351331	-0.0344192268376189	0.0691213394729753	0.497953701419168	0.618516675362371	0.75959291779201	6729
SRP68	1079.1994396435	0.0399777614575823	0.0607580350557151	-0.657983119778687	0.510548978005483	0.671514216738967	6730
SRP72	1628.11431929031	-0.112347863354028	0.0488219644811515	2.30117457476341	0.0213817654160694	0.107703447107186	6731
SRP9	1251.32478434951	0.0280129528925644	0.0755676105841332	-0.37070052468281	0.710860599493562	0.831848718167703	6726
SRPK1	1590.11281456112	0.194573242095977	0.0938016080593263	-2.07430603932628	0.0380508972885381	0.141656409384432	6732
SRPK2	280.402953941155	-0.0458803391018776	0.943435097999606	0.0486311556557087	0.961213240709003	0.987610137169579	6733
SRPK3	1.24621638661665	2.15526486637635	1.27142968681462	-1.69515065498907	0.0900468449637065	NA	26576
SRPR	10068.8773056171	-0.0703608528803498	0.117376849107306	0.599444042121338	0.548876814972279	0.702889049750418	6734
SRPRB	1314.44058135288	0.153989574826382	0.117707824313821	-1.30823567357621	0.190793385763333	0.353608819435337	58477
SRPX	40.3199415248819	0.472174989343615	0.275283661790394	-1.71523070520305	0.0863029374202492	0.220073318823799	8406
SRPX2	143.531751210454	-0.242181427969571	0.403021188764543	0.600914876738802	0.547896684023873	0.702549633544657	27286
SRR	492.179061743436	0.377397394996528	0.141870920099649	-2.66014624231272	0.00781067294837762	0.0701742946003111	63826
SRRD	199.095086552406	0.251042651423448	0.104563238329212	-2.40086913369164	0.0163561847443271	0.0952056099732238	402055
SRRM1	282.842204355367	-0.0399226982315359	0.942889438547635	0.0423408054002919	0.966227016431679	0.987610137169579	10250
SRRM2	16387.820136508	0.0726268222237795	0.130070115758933	-0.558366707064238	0.576594002194494	0.724986825318629	23524
SRRM3	3.34221073161973	0.0945648068254945	1.47784108714301	-0.0639884813382128	0.948979398572161	NA	222183
SRRM4	19.4874324869841	-0.0175293279285422	0.227362881576946	0.0770984595504863	0.938545218455292	0.987610137169579	84530
SRRT	280.087583475948	-0.0445696641403831	0.946110071381014	0.0471083286063384	0.962426889440972	0.987610137169579	51593
SRSF1	2715.81780725925	0.305409748510255	0.123322984920418	-2.47650305178179	0.0132676490766787	0.087008050087773	6426
SRSF10	1368.60768572538	0.22684456525994	0.114708956576338	-1.9775662862819	0.0479776557239188	0.159841284419567	10772
SRSF11	3683.11714241524	0.431565041524116	0.16039333067564	-2.69066699784956	0.0071309334888864	0.0677056394087763	9295
SRSF12	59.8840861420495	0.481223606270622	0.254466908837067	-1.89110485316087	0.0586103488116716	0.177535322809028	135295
SRSF2	483.840211180513	-0.0496368670475975	0.945624842699248	0.0524910776518001	0.958137404537769	0.987610137169579	6427
SRSF3	3579.01835783702	0.225899768362272	0.0827577299299924	-2.72965158122835	0.00634012941886588	0.0642379397946572	6428
SRSF4	1662.5106827683	0.522349744147692	0.184967015592561	-2.82401563583805	0.00474260711746818	0.0588551624934374	6429
SRSF5	4058.15866461552	0.481194774515941	0.154021008127142	-3.12421519873913	0.00178280016334594	0.046892939742028	6430
SRSF6	4023.18633918175	0.322751322203708	0.124860352597162	-2.58489837238409	0.00974077040309451	0.0765148747866968	6431
SRSF7	1344.0018142074	0.393531550091808	0.121975899242044	-3.22630579103909	0.00125399302088344	0.0442999715329646	6432
SRSF9	842.671999873927	-0.0996699756433118	0.163269454048294	0.610463091362027	0.54155508558656	0.697380145598282	8683
SRXN1	513.510409981137	0.181312873025712	0.20730495612883	-0.874619094552833	0.381781194703623	0.55739718721128	140809
SS18	1566.13656276371	-0.094244620414673	0.0596673828480886	1.57949981909911	0.114221457973086	0.257721016860285	6760
SS18L1	780.940315781178	0.460923910535384	0.186552667262446	-2.4707441458714	0.0134832246758173	0.0874927568973529	26039
SS18L2	196.583856884001	0.584439179813764	0.20681862250221	-2.82585374925567	0.00471547884009081	0.0587149522966505	51188
SSB	1082.94989419594	-0.0995932059485077	0.0864440835411129	1.15211130558335	0.249275337958774	0.419873740059142	6741
SSBP1	315.082219079349	0.133553174964119	0.089398933144814	-1.49390121633534	0.135201440498105	0.285641289572257	6742
SSBP2	369.981805756137	-0.113423009755376	0.0933161490632063	1.2154703220613	0.224186761307208	0.392031694371201	23635
SSBP3	862.834041804825	0.111377623514107	0.0717672682895004	-1.5519278658458	0.120679484446587	0.266276676396015	23648
SSBP4	432.205300193726	0.41613918208344	0.2204761492982	-1.88745668594112	0.0590989269175883	0.178128215622039	170463
SSC5D	87.2638352237542	0.0197390105174783	0.286679670308556	-0.0688538901144718	0.945105921722746	0.987610137169579	284297
SSFA2	4973.76642824111	-0.36116075863601	0.142882539650587	2.52767594640474	0.0114820275803183	0.0818714838512589	6744
SSH1	654.571566101663	0.196720514327035	0.101810145428126	-1.93222898857277	0.0533312486993634	0.168784638623376	54434
SSH2	224.161215491592	-0.377229129634071	0.164630849372851	2.2913635632149	0.0219423951219913	0.108693372241794	85464
SSH3	1034.28086634756	0.133889016831547	0.0588524711885253	-2.27499396588893	0.0229062918114617	0.110400680018739	54961
SSMEM1	4.50403153859901	0.012132268119431	0.555005513662695	-0.021859725391493	0.982559851573293	NA	136263
SSNA1	628.750009136771	0.174708096473626	0.100695964683271	-1.73500593616788	0.082739753776462	0.215032703856925	8636
SSPO	18.6621077863751	1.40321812916791	0.423700171878842	-3.31181864511766	0.000926916130646533	0.0427588182888163	23145
SSR1	4042.69563781362	-0.117274187835972	0.1101332502216	1.06483907085284	0.286948761069491	0.459831148906509	6745
SSR2	2174.95607378321	0.436070654536304	0.135812806415134	-3.21082132124847	0.00132356203821458	0.0449026419752688	6746
SSR3	5261.12006377988	-0.0881346676148417	0.0798284036237653	1.10405148561187	0.269570804484034	0.44244519905615	6747
SSRP1	2191.78613436776	0.255742815982043	0.0964302176592744	-2.6521024445437	0.00799922673706002	0.0704703903151739	6749
SST	946.656047177812	1.93458717553077	0.969355149631357	-1.99574652929474	0.0459615196534756	0.156419898938538	6750
SSTR1	26.6745584493135	-0.734240539855237	0.67010914989043	1.0957029014979	0.273208812535577	0.445193749551558	6751
SSTR2	8.73244064756218	-0.394959776994954	0.589705457793309	0.669757710014933	0.503012256359391	0.665061094254723	6752
SSTR3	0.366624244707956	-0.482144614946459	1.71215599177433	0.281600868882751	0.778249573886753	NA	6753
SSTR5	36.1738505182369	-0.417491230919425	0.44344440387193	0.941473671274471	0.346462175511934	0.520948276808357	6755
SSU72	397.061952268729	0.29138914521509	0.134436450298326	-2.16748615846724	0.0301978039847626	0.126674991136004	29101
SSX2IP	170.075486131036	-0.101722896496492	0.141284588651236	0.71998579227631	0.471533743334537	0.638159647962562	117178
ST13	259.769678893387	-0.0494148708516714	0.946269281761215	0.0522207280782691	0.958352816847728	0.987610137169579	6767
ST14	151.662599896416	-0.283045027604912	0.25506169725391	1.10971200557465	0.267123147820862	0.43974983773079	6768
ST18	5.62534270721069	-0.32798522690981	0.456968947269502	0.717740732427444	0.472917163108006	0.638909548165545	9705
ST3GAL1	179.684605405541	-0.317392451712106	0.237228408093725	1.33791924104937	0.180922764169742	0.342238262100069	6482
ST3GAL2	762.741494403907	0.113517655806446	0.136098372263015	-0.834085330477491	0.404232900939959	0.578976237134513	6483
ST3GAL3	269.506417677427	0.239635391442808	0.105481603977911	-2.27182164856906	0.0230972847548555	0.110758855821912	6487
ST3GAL4	802.713457934199	0.436002665979713	0.197381395836518	-2.20893496133158	0.0271791650197466	0.120340282985765	6484
ST3GAL5	605.452555893314	-0.031542066384604	0.183407432955971	0.171978124747954	0.863454726678205	0.942266606512208	8869
ST3GAL6	512.276760945276	0.434901645639346	0.180122805496406	-2.41447297270763	0.0157579920114518	0.0934017884373556	10402
ST5	13441.4716357608	-0.232364245908292	0.114996519360544	2.02061981702047	0.0433191359151519	0.151498935844838	6764
ST6GAL1	1026.95000122618	-0.224278287509989	0.160879071836994	1.39407994432757	0.163293464760905	0.319962692494335	6480
ST6GAL2	135.81904486145	-0.151241195617293	0.203084621907599	0.744720078736958	0.456440958350863	0.625235150023153	84620
ST6GALNAC1	2.27221363576282	1.10105064279799	1.20649430182578	-0.912603268106433	0.361451234891773	NA	55808
ST6GALNAC2	11662.9546448217	-0.247999504619981	0.252528442788757	0.982065631424477	0.326067515837227	0.499211020385649	10610
ST6GALNAC3	14.9643987186687	-0.444343061085606	0.344510033990052	1.28978263982418	0.19712613711023	0.360664804302367	256435
ST6GALNAC4	777.860185407564	0.716708719343345	0.22116795681957	-3.24056309806234	0.00119293867397172	0.0433910808094544	27090
ST6GALNAC5	137.026686148905	-0.0940816895931733	0.409971983474634	0.22948321686717	0.818493363603417	0.911167226679868	81849
ST6GALNAC6	1303.42945743752	0.281736001501345	0.118101989923859	-2.38553136727825	0.017054467925144	0.0971137429187137	30815
ST7	222.994028981988	0.0862996476368848	0.0822307781743752	-1.04948110127185	0.293956748845712	0.467284286131832	7982
ST7L	97.4443187986779	-0.0503335634428118	0.946817901834599	0.0531607644355722	0.957603816831064	0.987610137169579	54879
ST8SIA1	1.58677718656306	0.145417045370169	0.655716974877331	-0.221768005010657	0.824494487579612	NA	6489
ST8SIA2	6.50266061592456	1.21496877643521	0.708030531198987	-1.71598359519577	0.0861650449925899	0.219932800276052	8128
ST8SIA3	4.79046444827878	1.15688031972333	0.845902343483339	-1.36762869690065	0.171428329161538	NA	51046
ST8SIA4	305.438859466229	-0.256222997923617	0.196238634526296	1.30567050949024	0.191664630896884	0.35453018969549	7903
ST8SIA5	12.4719809511769	0.879851089288448	0.426633948205792	-2.06230913641228	0.0391783137426495	0.143777636023426	29906
ST8SIA6	14.7663499261465	-0.102344903854569	0.322544308855249	0.317304943986778	0.751012226296532	0.860344579723745	338596
STAB1	902.160192582497	-0.136616545548354	0.169676511765765	0.805158852728832	0.420728017617898	0.594082093974544	23166
STAB2	68.5257419547418	-0.186158178595222	0.43521616410032	0.427737280806305	0.668842404270204	0.798654589708839	55576
STAC	53.0036460209911	-0.0959916319966702	0.246969803073185	0.388677606744598	0.697514649633031	0.821583050392448	6769
STAC2	173.038499724845	1.97570542667425	0.861732645182693	-2.29271275461008	0.0218645477426758	0.108570761744285	342667
STAC3	37.9642548254389	1.28899027242202	0.448724205876958	-2.87256683624388	0.00407151945354818	0.0573509998955254	246329
STAG1	1027.48344397004	-0.0852994434096089	0.0621608350288615	1.37223773409743	0.169989442158652	0.328670998572543	10274
STAG2	2323.27726175705	-0.34247458640142	0.0824353586329712	4.15446226086342	3.26053423739224e-05	0.0149343711294073	10735
STAG3	1.24149458403706	-0.598822981213315	0.874752874943187	0.684562461429128	0.493620061761497	NA	10734
STAM	511.044125004021	-0.040326348163977	0.0684763831678004	0.588908851467197	0.555922419666696	0.708481680572778	8027
STAM2	521.921247196111	-0.355360870862428	0.116017315723577	3.0629985588454	0.00219131115193707	0.0492899302381904	10254
STAMBP	415.519564214508	-0.114109637977056	0.0734617604274436	1.5533202214744	0.120346651620751	0.265807212084874	10617
STAMBPL1	384.678695418021	0.20106193731459	0.119667665446685	-1.68016929689472	0.0929243812391949	0.228867835009272	57559
STAP1	1.00334762787265	-0.039890183323604	0.974964940158609	0.040914479773103	0.967364073923991	NA	26228
STAP2	450.111236965734	0.450905531206467	0.198470945035717	-2.27189693244682	0.0230927362328987	0.110758855821912	55620
STAR	3.4171436683459	2.64050461073819	1.02205773193025	-2.58351806189201	NA	NA	6770
STARD10	2850.46380923275	0.180889047940399	0.107691154897675	-1.67970199699571	0.0930153110599574	0.228885212450799	10809
STARD13	4187.4034222164	0.179379035171354	0.150306526742859	-1.19342146384789	0.232704353040882	0.401902425350876	90627
STARD3	677.760709521951	0.411282947003483	0.0975371620212165	-4.21667945304805	2.4792600263836e-05	0.0142895464994193	10948
STARD3NL	530.824558509367	0.164204815996109	0.068876675026551	-2.38404098241981	0.0171236952872848	0.0972491173821783	83930
STARD4	46.6355956591672	-0.174138834412072	0.264513110555103	0.658337252344986	0.510321445626551	0.671281418326152	134429
STARD5	148.875223365856	-0.0410761655583827	2.77596805986614	0.014797059862556	0.988194085215335	0.993467784008834	80765
STARD6	1.25091531627286	0.668467031313747	0.899978172929038	-0.742759159522921	0.457627505596326	NA	147323
STARD7	836.425109071097	-0.0809935194392474	0.148533319681216	0.545288556218069	0.585555073514616	0.731833650874544	56910
STARD8	416.219484829267	-0.0378329711388164	0.131355041097263	0.288020701929535	0.773330891978213	0.877287064492835	9754
STARD9	1989.68104596907	0.141273135661087	0.169858944171591	-0.831708547054038	0.405573475087873	0.580020722393649	57519
STAT1	480.44659569982	-0.308617129015177	0.154820699706887	1.99338415082391	0.0462193980413984	0.156672418857488	6772
STAT2	858.620124505744	0.0533178830038475	0.110144070142995	-0.484074021730151	0.628333337177707	0.767885888097477	6773
STAT3	2761.3008827821	0.15634891615918	0.0947947448296586	-1.64934160052998	0.0990776715741559	0.237596806557052	6774
STAT4	318.139718108319	-0.0841680427043409	0.236129734005157	0.356448301858091	0.721504861921527	0.839362568441311	6775
STAT5A	204.668511586504	0.172493882082542	0.11145189915478	-1.5476980059621	0.12169502241722	0.267383861631188	6776
STAT6	718.546446834716	-0.119486055464498	0.116952701421996	1.02166135550269	0.306941207382391	0.47971526740326	6778
STAU1	2155.63156196922	-0.0236857015548744	0.0500789217290781	0.472967482866577	0.636236378405814	0.77405457174981	6780
STAU2	664.853424057662	-0.35072915545269	0.149618780831197	2.34415194071384	0.0190704007542749	0.102009712179356	27067
STBD1	86.3487236965253	0.707225550694808	0.318818481451433	-2.21827024416883	0.0265364117575583	0.11880119898067	8987
STC1	64.0669563782434	0.154422318492719	0.241234170587787	-0.64013451376501	0.522085152452133	0.680421613031955	6781
STC2	1087.23321327149	1.35758013936098	0.496247796954141	-2.73569000747914	0.00622496367514267	0.064147550424298	8614
STEAP1	160.295609878824	-0.32657957064861	0.302657688051389	1.07903940174538	0.280570163202585	0.45277772783622	26872
STEAP2	130.083656258532	-0.493098367465955	0.293416784962288	1.68053905821827	0.0928524815959616	0.228810869370969	261729
STEAP3	116.768040191567	-0.384983146171888	0.211535400899039	1.81994665921489	0.068767128370084	0.192585655943459	55240
STEAP4	507.179879707394	-0.619025793433	0.185352740928103	3.33971750476092	0.000838636504792641	0.0411055671334341	79689
STIL	10.5776825331748	0.201248791224533	0.334952183303852	-0.600828420461346	0.547954272593343	0.702555656646465	6491
STIM1	397.902639596375	-0.315734545405575	0.315386315364282	1.00110413808187	0.316776464671146	0.490241381827663	6786
STIM2	638.03571913096	-0.177369333031457	0.256612132224278	0.691196209212886	0.489442245801149	0.65304401267537	57620
STIP1	2619.73886489208	-0.110845365244065	0.138114080170161	0.80256383062104	0.422226880970194	0.595067826417252	10963
STK10	399.210093333825	-0.300283238850283	0.149688964676006	2.00604793746974	0.0448511337001151	0.15419952337122	6793
STK11	1488.78609385056	0.178212934822087	0.0726994654480691	-2.45136513348078	0.0142315506864057	0.0895885510724772	6794
STK11IP	425.583199620082	0.0143324188691168	0.159782897559489	-0.0896993300786821	0.928526148317242	0.98302043566483	114790
STK17A	543.620081089116	-0.0309705556140289	0.0811503362743223	0.381644205506868	0.702725290402334	0.825313884386755	9263
STK17B	51.673126314368	0.23576836775575	0.188112687880853	-1.25333580850794	0.210083521874745	0.376692686428487	9262
STK24	401.641295177825	0.408659911142557	0.193902694827944	-2.10755147835967	0.0350698044151967	0.135957210967738	8428
STK25	282.32007015897	0.429224619552182	0.206498983514978	-2.07857981790525	0.037655987570132	0.140763156353222	10494
STK31	4.80146795749777	1.02808081259852	0.647664923001618	-1.5873652811609	0.112429937839428	NA	56164
STK32A	167.915818860696	-0.390076295686866	0.318716070423888	1.22389904960886	0.22099031219375	0.388899618027236	202374
STK32B	0.408391430904719	0.264121097117708	2.74333501771066	-0.0962773760450589	0.923300278904791	NA	55351
STK32C	34.3169425925951	0.966792353884704	0.700967879549486	-1.37922490044204	0.167825422984419	0.325887276105013	282974
STK33	478.208801241323	0.000405211534224298	0.090848690150597	-0.00446029033057704	0.996441215008396	0.997892991265473	65975
STK35	489.455977027017	-0.235251275109418	0.11538916878384	2.03876392896214	0.04147359394335	0.14829694992763	140901
STK36	579.671478042541	0.229223715830124	0.103415051974876	-2.2165411267773	0.0266544645038814	0.118972161451686	27148
STK38	799.178264136317	0.355583864813757	0.150835408600265	-2.35742965205275	0.0184019416092617	0.100383158273439	11329
STK38L	191.239663125443	-0.498852328929131	0.226672625673389	2.20076124078575	0.0277529308186912	0.12170425224981	23012
STK39	924.498755558393	-0.111800535354167	0.111152145238018	1.00583335674503	0.314495738492458	0.487962492044775	27347
STK4	198.011472138352	-0.573279501121168	0.244186955553789	2.34770731229698	0.0188893580436253	0.101720440841008	6789
STK40	913.775105456431	0.05226901692532	0.0839049720098874	-0.622954941444479	0.533314132104123	0.690113162858166	83931
STMN1	1274.65172657765	0.00139810386716472	0.143753595185421	-0.00972569670595976	0.992240139088598	0.995254446258236	3925
STMN2	3.39098342114501	1.11899039073769	0.732883489158365	-1.526832582929	0.126802647159958	NA	11075
STMN3	320.438025253686	0.11641903759669	0.140000754850122	-0.831560070667639	0.405657308091391	0.580021551159149	50861
STMN4	0.74663362035151	1.79257900653994	1.19258065163445	-1.50310924806904	0.132810874398184	NA	81551
STOM	1313.88778211497	0.381199998185683	0.133484888731259	-2.85575394944623	0.00429347720421772	0.0581120990734858	2040
STOML1	1051.1992585341	-0.000394253249483097	0.105318107924007	0.0037434516936781	0.997013164665473	0.99798989195565	9399
STOML2	62.1525642256672	-0.0633353213838904	0.185639198534742	0.341174287994125	0.732972378507772	0.847130610260049	30968
STON1	153.943825422508	-0.753625323445002	0.31966033024788	2.35758163316857	0.0183944104536375	0.100383158273439	11037
STON2	83.0901925166433	-0.426040153130119	0.220977188893686	1.92798250019865	0.0538573029040939	0.169464640928829	85439
STOX1	1148.70413634395	0.092657794048406	0.143955446027493	-0.643656051961452	0.519798494257153	0.678906922243634	219736
STOX2	1704.71623194305	0.162921460159708	0.191654748854639	-0.850077867276202	0.395281795826263	0.570771615823486	56977
STPG1	35.4832186073935	-0.0176426684355961	0.254599318974511	0.069295819433682	0.944754153349138	0.987610137169579	90529
STPG2	67.8993269842794	-0.28023423088544	0.252435136665772	1.11012371172589	0.266945720743586	0.439657781604099	285555
STRA13	133.676564604083	-0.0544536636556342	0.947754819325936	0.0574554331407809	0.954182406629338	0.987610137169579	201254
STRA6	216.443461184188	-0.641755530835133	0.596584253926859	1.07571650879309	0.282054061881474	0.454289329934717	64220
STRA8	0.899793629707973	-0.464337148604306	1.26165467863725	0.36803822509171	0.712844731975934	NA	346673
STRADA	498.300841465279	0.17295736787146	0.0535068676187387	-3.23243306081495	0.00122740888892815	0.0438270759990125	92335
STRADB	627.210914080908	-0.142574020776982	0.0997137500329773	1.4298331045601	0.15276492529987	0.306707452049301	55437
STRAP	2068.43699385089	-0.0861863162077098	0.050305643838362	1.71325341714414	0.0866659282453107	0.220706934114023	11171
STRBP	1204.05212687993	-0.128580942664501	0.0867539738492277	1.48213317453291	0.138304863207042	0.289398786701187	55342
STRC	0.0685207876783478	0.261081933561371	3.31851273106526	-0.0786743805793877	0.937291623636608	NA	161497
STRIP1	766.561142734441	0.132601305606118	0.0849849400438173	-1.56029180626297	0.118690938806226	0.263905547399247	85369
STRIP2	126.683052943555	0.88620570089405	0.321158435826339	-2.75940346581228	0.00579069927015721	0.063189704959932	57464
STRN	463.223655358764	-0.606557420931701	0.209281652655665	2.89828283193884	0.00375212057327904	0.0558705285904531	6801
STRN3	806.875670629696	-0.0460401123289931	0.0560508567799334	0.821398904030236	0.411419087628819	0.585794805549749	29966
STRN4	1827.94145530427	0.0373645095412159	0.118856721231855	-0.314365979087785	0.75324309206735	0.862379589030392	29888
STS	126.299536000112	-0.36873504398397	0.169970667657587	2.16940398637959	0.0300520265954142	0.126572397932289	412
STT3A	2498.3892828775	-0.276567770388042	0.173862888947174	1.59072342615952	0.111671832457886	0.254285088945827	3703
STUB1	577.037571354313	-0.0274191293940466	0.0962543312764896	0.284861252791684	0.775750442378109	0.878756023035001	10273
STX11	22.5209059402787	-0.22436186456084	0.283638404493051	0.791013702681921	0.42893599538471	0.601769838053983	8676
STX12	414.195953916813	-0.281868689189138	0.182854495208898	1.54149171376467	0.123197158092208	0.269115187967697	23673
STX16	1729.56102722749	0.408481169144519	0.159898260123605	-2.55463173163207	0.0106300197945413	0.0791471709253877	8675
STX17	172.466460158361	-0.519010615043763	0.228793688665967	2.26846561227266	0.0233008426432148	0.111238862043435	55014
STX18	69.2845379797398	-0.0451480842048468	0.947586197475085	0.0476453586229382	0.961998882102032	0.987610137169579	53407
STX19	1.103495537673	0.890569261038257	1.06869470403537	-0.833324295213105	0.404661857853324	NA	415117
STX1A	81.3623099110377	0.408245139923381	0.198136861732325	-2.06041993576594	0.0393584126770357	0.143971719202126	6804
STX1B	69.8160691074481	0.141503962445986	0.204764092525022	-0.691058479546136	0.489528791533438	0.65304401267537	112755
STX2	255.416837242208	0.062342514411202	0.102880498849202	-0.605970180049195	0.544534555103911	0.700063152869266	2054
STX3	853.03868004948	0.138779420442841	0.095272426467096	-1.45665882133033	0.145210581990427	0.298027218878065	6809
STX4	405.505282717293	-0.0576978178252483	0.0850630081600449	0.678295055315827	0.497584633208654	0.660479332758124	6810
STX5	951.790662005261	0.11783213246469	0.0948877945612274	-1.24180494456174	0.214308537966589	0.381799869959822	6811
STX7	1215.15365125527	-0.00423569223747367	0.0705925771646847	0.0600019493209926	0.952154082155835	0.987610137169579	8417
STX8	461.424565766772	0.174062432949716	0.0912139658947096	-1.90828708347843	0.0563541215136786	0.173476661892513	9482
STXBP1	596.217624236118	-0.265294327323066	0.225924853799367	1.17425915237578	0.240291239247892	0.40967636130532	6812
STXBP2	1913.23854293635	0.220468482189629	0.124324204286536	-1.77333515589213	0.0761731868997013	0.205221988167274	6813
STXBP3	1066.95091239998	-0.0135772281041312	0.0593829347504723	0.228638550135368	0.819149859421916	0.911592458336236	6814
STXBP4	66.4533788380464	-0.59960555094091	0.281372685590186	2.13100127214986	0.0330890373792685	0.132681866718757	252983
STXBP5	2094.38908574474	0.0969781918741072	0.1134933011282	-0.854483840985137	0.392836959006942	0.568477320676458	134957
STXBP5L	14.1822832309133	-0.0457438681125732	0.255438365821804	0.179079865177671	0.857874991693002	0.937872717255815	9515
STYK1	296.994065711896	-0.410256510918848	0.223243913337216	1.83770524708167	0.0661058502747947	0.18887588926653	55359
STYX	107.8095498375	-0.0177215072952723	0.113424406839977	0.156240687423426	0.87584330659853	0.950353733337375	6815
STYXL1	28.945097161892	-0.0406647089266116	2.82304518902179	0.0144045547286128	0.98850722561976	0.993467784008834	51657
SUB1	1897.28532834886	0.0503779651026614	0.0625238417762927	-0.805740077247834	0.420392735828794	0.593798033816872	10923
SUCLA2	1150.67067472885	-0.0780845819687404	0.0651746219047099	1.1980826230631	0.23088485304178	0.400057853242103	8803
SUCLG1	3597.68059779351	-0.084136407250332	0.106201675335365	0.792232391670333	0.42822518474834	0.601036160970317	8802
SUCLG2	1651.1086109644	-0.150712400044923	0.0950116753097391	1.58625136914594	0.112682299149719	0.255602481304528	8801
SUCNR1	175.008852683045	0.05733371216765	0.192759806748474	-0.297436032618891	0.766133637672625	0.872774709194295	56670
SUCO	788.528292376259	-0.236394351855104	0.140280078245545	1.68515982320256	0.0919577402223347	0.227929588239088	51430
SUDS3	1258.7068808817	-0.0337603076515547	0.0705373291621858	0.478616188797423	0.63221169937641	0.770898203703071	64426
SUFU	413.502634984828	0.169598944548272	0.109590894842552	-1.54756419127641	0.121727258407531	0.26738931262233	51684
SUGP1	116.726756336723	0.351182045642024	0.200855215750887	-1.74843378763727	0.080388941532422	0.211820820306806	57794
SUGP2	742.455046033501	-0.122605930893855	0.13265610496686	0.924238887644739	0.355361952934912	0.529317811693213	10147
SUGT1	616.836396160758	0.0802015181048634	0.0975911584326637	-0.821811313575104	0.411184293739116	0.585611164201658	10910
SULF1	370.730545800694	-0.0636711656901433	0.266413203855925	0.238994031709391	0.811110210669624	0.906187264182053	23213
SULF2	1611.52749869514	-0.0652756328320315	0.147420544005738	0.442785184875527	0.657921120263179	0.790302608107777	55959
SULT1A3	115.285784914126	1.10360460595431	0.318030995944957	-3.47011649815831	0.000520232669236374	0.0365258797287897	6818
SULT1B1	0	NA	NA	NA	NA	NA	27284
SULT1E1	19.344890101271	0.15074870555766	0.522390962868912	-0.288574489745699	0.772907019566649	0.876956004177313	6783
SULT2A1	4.50112946431836	0.112566783180409	0.578132148441991	-0.194707703911234	0.845621780493937	NA	6822
SULT2B1	54.525448092189	0.834384292484052	0.271966392826395	-3.06796837584512	0.0021551942431814	0.0492899302381904	6820
SULT4A1	10.2227260909203	-0.857086880151655	0.588844495197043	1.45554027785358	0.145519748008321	0.298293026665821	25830
SUMF1	1882.74787274985	-0.226856656918767	0.157496783966018	1.44038913815354	0.149757334972678	0.303050987270274	285362
SUMF2	558.016991285207	0.139318515195112	0.071672463039766	-1.94382206619318	0.0519169118392767	0.165974452703806	25870
SUMO1	1967.6572156635	0.12591218096253	0.0883171146078228	-1.42568268360726	0.153959957169521	0.30845401373797	7341
SUMO2	1089.59206110083	-0.129470019570445	0.0984231920497731	1.31544219278086	0.188361333203844	0.350567968186445	6613
SUMO3	1071.3102661397	0.230946792336466	0.116925648038713	-1.97515939582393	0.0482500621694579	0.160186347362387	6612
SUN1	2181.81409031876	0.00414409683414555	0.0634012996235865	-0.0653629635157174	0.947885011826846	0.987610137169579	23353
SUN2	1999.41199374257	0.0874112243329489	0.139223925609495	-0.627846283965054	0.53010464261421	0.687165020771402	25777
SUN3	0.815174047600425	0.648712646125782	1.1867467701962	-0.54663106099588	0.584632225161118	NA	256979
SUOX	740.896676801678	-0.00894045135704897	0.115919453621926	0.0771264104315783	0.938522983086577	0.987610137169579	6821
SUPT16H	1856.99638777449	-0.110756968125616	0.0797708891641877	1.38843843018537	0.165003580957468	0.322220312534261	11198
SUPT20H	224.794903012069	0.420288509234738	0.108672948874743	-3.86746208312765	0.000109973921292306	0.0218192954111904	55578
SUPT20HL1	0	NA	NA	NA	NA	NA	100130302
SUPT3H	330.035213376158	0.0601518965462476	0.0921074225896613	-0.653062422712927	0.51371603644709	0.6736643173989	8464
SUPT4H1	908.425521980674	0.11891367857738	0.0641270022780099	-1.85434644304521	0.0636896116950093	0.184996525725959	6827
SUPT5H	3484.81270736015	-0.00706950063018697	0.0405176550133404	0.174479510915904	0.861488631705374	0.940662021779078	6829
SUPT6H	2364.48052234484	-0.105169776751929	0.0748486985768191	1.40509826826168	0.159992059008118	0.315682489572911	6830
SUPT7L	152.741282851445	0.079522338614174	0.110620873888927	-0.718872811419129	0.472219289960477	0.638440793751274	9913
SUPV3L1	432.010769922885	0.144493737140877	0.0711750196359646	-2.03011868321093	0.0423444768508709	0.149873018917574	6832
SURF2	22.2857468824362	-0.0394955652182479	0.962386374819229	0.0410391982385106	0.967264646495474	0.987610137169579	6835
SURF4	5.82835530062513	-0.0400500904608841	1.27210611895803	0.0314832936215169	0.974884115299542	0.987974799994188	6836
SURF6	546.309939323505	0.089709089194743	0.081662903426221	-1.09852926397347	0.271973446382683	0.44462202597495	6838
SUSD1	406.761248759896	-0.509546260044145	0.284473112116653	1.79119304546153	0.0732623218417967	0.200152904365402	64420
SUSD2	149.969695635584	0.11721998400675	0.306364986011344	-0.382615472913114	0.702004896009553	0.824759511205988	56241
SUSD3	16.8031027215979	0.58062639791828	0.26260725367653	-2.21100670217387	0.0270353729461424	0.120103966168431	203328
SUSD4	225.975191243853	0.0411898011118348	0.165303570714534	-0.249176717319472	0.803224088414435	0.899900941836111	55061
SUSD5	9.2145792110031	2.43991144777004	0.767341914974765	-3.17969265089642	0.00147431332704461	0.0453493912262572	26032
SUV39H1	143.190338144367	0.596393078780388	0.179836283962752	-3.31631117835994	0.00091214202631215	0.0425377003487786	6839
SUV39H2	93.0253172893931	-0.192535765495346	0.148713437915943	1.29467631300524	0.19543191451595	0.358999048612275	79723
SUV420H1	1362.35816652873	-0.114135183589701	0.0711674019799931	1.60375650107035	0.108767736251459	0.249958795956425	51111
SUV420H2	118.588202916632	0.45289066289726	0.139889119118767	-3.2374974247479	0.00120583027929848	0.0433910808094544	84787
SUZ12	945.150183594102	-0.0677080827510182	0.0853765159975834	0.793052772883526	0.427747076756332	0.600545864132159	23512
SV2A	198.45114248949	-0.025189229347785	0.287040276339997	0.0877550344814627	0.930071377109991	0.984001441828117	9900
SV2B	2.15898456698903	0.553359985151513	1.03608194113461	-0.534089016690639	0.593279948303227	NA	9899
SV2C	1517.44523986911	-0.368125681175218	0.331738379934723	1.10968673943502	0.26713403904613	0.43974983773079	22987
SVEP1	1293.51619349496	0.211421044558052	0.214168611127543	-0.987171011872251	0.323558810124328	0.496514749870777	79987
SVIL	761.431443612554	0.0940171229925971	0.100349114551398	-0.936900374386889	0.348809806611659	0.523411733079832	6840
SVIP	416.645612897774	-0.0248252250458125	0.0638679959102639	0.388695851372769	0.697501151644852	0.821583050392448	258010
SVOP	1.40692725906144	0.389648834521175	0.953130811247978	-0.408809399426496	0.682679541457019	NA	55530
SVOPL	7.71163468556901	0.12497006529583	0.343944215664367	-0.363343994765069	0.716347932627778	0.835839876359105	136306
SWAP70	2428.90712171233	-0.309249995683713	0.146542154789267	2.11031423775928	0.0348312980291999	0.135559454393695	23075
SWI5	474.179871063677	0.401608209801235	0.148286424168439	-2.70832756304817	0.00676232427329804	0.0659016532077901	375757
SWSAP1	92.6021543581188	0.161124816307296	0.109492578593378	-1.47155924517647	0.141139937840802	0.293067470841197	126074
SWT1	340.226316924386	0.23062084717712	0.157812224203187	-1.46136237760764	0.143916019749029	0.296336343244883	54823
SYAP1	1063.02629243589	-0.192268348336512	0.109782884768642	1.7513508480097	0.079885494009117	0.211041968361794	94056
SYBU	80.9139122786016	0.581671383498899	0.370631345311785	-1.56940688060148	0.116553161830757	0.261023338511743	55638
SYCE1	74.2295439932959	0.808264533581378	0.561626340334672	-1.43914997487428	0.150108035332835	0.303437077054641	93426
SYCE1L	61.0120208707761	0.532684134436433	0.18169021042955	-2.93182628374455	0.00336975180365889	0.0544530574306583	100130958
SYCE2	54.4869002734613	0.598113080208254	0.27883680512242	-2.14502916838995	0.0319505149331787	0.13038362207601	256126
SYCE3	40.3899804944411	0.745120046592813	0.226318551816265	-3.29235071810521	0.000993536277421502	0.0427588182888163	644186
SYCP1	112.014021827394	-0.609502560439749	0.202736700952022	3.00637505482536	0.00264382680757006	0.0528394441094985	6847
SYCP2	1.00363233844257	0.39720338158072	1.12294904764293	-0.35371451840531	0.723552841019789	NA	10388
SYCP2L	11.8239937705457	1.45961258013874	1.57701312679691	-0.925555124010522	0.354677223957717	0.5290011967424	221711
SYCP3	3.58561521860567	0.220691115341114	0.582430520693938	-0.378914063566194	0.704751680377102	NA	50511
SYDE1	118.534718209544	0.373303325163999	0.112643582158148	-3.31402213967141	0.00091964225162399	0.0427119161829422	85360
SYDE2	138.730185837634	-0.310215044182937	0.151195028709175	2.05175425959037	0.040193550612678	0.14547436860714	84144
SYF2	1031.84452500745	-0.157742474662755	0.0826025609499313	1.9096559821961	0.0561775219995235	0.173214026165198	25949
SYK	147.340607425925	-0.318054398408226	0.160674829407705	1.9794911224158	0.0477607381802622	0.159516471570591	6850
SYMPK	1828.23433076222	0.057571148211517	0.0526893584388527	-1.09265229103766	0.274546494366945	0.446528845925814	8189
SYN1	1.17066552671887	-0.0472129821832241	2.07807705141138	0.0227195532288652	0.981873978639637	NA	6853
SYN3	27.767696258001	0.145224230299807	0.220083874353002	-0.659858568587699	0.509344594020354	0.670804845938935	8224
SYNCRIP	2347.31182625425	-0.141159537743238	0.053159685221846	2.65538701281152	0.00792174662243446	0.0701742946003111	10492
SYNDIG1	0.887203096665927	1.5467981126268	1.28418083519731	-1.20450178840204	0.228395691244815	NA	79953
SYNDIG1L	0.576493702472815	0.695187385756061	1.56560825499067	-0.444036612313469	0.657016113776246	NA	646658
SYNE1	1055.39016985851	0.0942476864163229	0.119031699788701	-0.791786444985885	0.428485207358187	0.60122007784063	23345
SYNE2	2906.59471472583	-0.191876517351619	0.158775808131966	1.20847451264201	0.226864793715004	0.395050479144782	23224
SYNE3	287.086207221066	-0.183897557336892	0.186053666355653	0.988411359684583	0.322951226362336	0.49581150482789	161176
SYNE4	0.266918930887624	0.858665670635987	2.41375540479366	-0.35573847662058	0.722036427287129	NA	163183
SYNGAP1	209.41026822275	-0.210978157492847	0.253944743409835	0.830803404945282	0.406084698829854	0.580376915704428	8831
SYNGR1	825.498390871328	0.0712122497734712	0.137832473288114	-0.51665799847192	0.60539492094358	0.748183842598739	9145
SYNGR2	1814.76788474862	0.157502551799858	0.0958636876238586	-1.6429844887446	0.100386142592738	0.239495125730184	9144
SYNGR3	100.596145540013	0.12200610970263	0.233155863764158	-0.523281326632391	0.600778493729662	0.744485561359371	9143
SYNGR4	2.06521786744847	0.0281004097430155	0.589011611285858	-0.0477077347960427	0.961949169648201	NA	23546
SYNJ1	512.910274194863	-0.343172048629115	0.129023613918374	2.65976155997476	0.00781959877733928	0.0701742946003111	8867
SYNJ2	397.80407932185	0.0399331433368496	0.111433209853949	-0.358359445888602	0.720074336532539	0.838865761459544	8871
SYNJ2BP	999.812839413425	-0.108744530096074	0.0718454955762429	1.51358869785613	0.13013018943236	0.278965148462929	55333
SYNM	1122.8740750011	-0.126703721264854	0.117662815209919	1.07683741068752	0.281552908847372	0.453757254091197	23336
SYNPO	271.151365990698	-0.179658748985832	0.252742798862208	0.710836272268153	0.477185700531759	0.642780413767707	11346
SYNPO2	934.89195856935	-0.42466436084525	0.168724757308029	2.51690604046904	0.0118390396784487	0.0829419641607776	171024
SYNPO2L	61.763654394693	-0.177559605574024	0.274485645561757	0.646881206522233	0.517708829881245	0.676976411430654	79933
SYNPR	1.79757231220963	0.426088107683456	0.832532999891084	-0.511797259374942	0.608792908631687	NA	132204
SYNRG	552.359282688327	-0.399396291566785	0.212238395785076	1.88182863939112	0.0598592859415296	0.179282639814902	11276
SYP	514.194738416711	-0.0298304128128719	0.1029941681698	0.289632057260682	0.77209773953215	0.876412089745816	6855
SYPL1	2075.38658463155	-0.369386149819824	0.18335692367901	2.01457431990123	0.0439492704564969	0.152701585004878	6856
SYPL2	32.6547755545665	0.535925441285301	0.346761527918528	-1.54551586071918	0.122221535483604	0.267845760315668	284612
SYS1	219.143399207457	-0.247282037848365	0.219443483360146	1.12685979124079	0.259801765942049	0.431692126220696	90196
SYT1	9.20357289338426	0.522294996241395	0.44191871513335	-1.1818802380519	0.237253224315708	0.406741685413725	6857
SYT10	309.904765321042	-0.527750965689038	0.202020197759485	2.612367335257	0.0089917582797032	0.0741847982790668	341359
SYT12	66.2494427842553	0.4867899557257	0.400801556316118	-1.21454108162635	0.224541172128562	0.392444788076802	91683
SYT13	29.3699874150683	-0.312474370251059	0.315641516617832	0.989966001935646	0.322190736899076	0.495089123965696	57586
SYT14	117.476108187119	-0.682259857232515	0.243956001182539	2.79665125647807	0.00516352351482425	0.0601641077608864	255928
SYT16	105.599497347491	0.693347103816769	0.316671401983819	-2.18948442920083	0.0285616490582469	0.123393785466698	83851
SYT17	151.856840967754	0.319360958533223	0.142347208685954	-2.24353509620126	0.0248623292922317	0.114891611480665	51760
SYT2	1271.33503716843	0.107310881671341	0.1880383177705	-0.570686245993295	0.568212343746833	0.718200072508248	127833
SYT3	25.8097065844202	0.0791609048355573	0.347193816811492	-0.228002058223685	0.81964464043216	0.911720492473042	84258
SYT4	5.83601898505902	0.270269699335767	0.754491320344483	-0.358214457937526	0.720182828324456	0.838889206789676	6860
SYT5	1.78920372827596	1.51564890709312	0.883057341141049	-1.7163652194258	0.086095218199278	NA	6861
SYT7	119.369921114133	0.477970947312115	0.205241529062623	-2.32882180080756	0.0198685079836563	0.104167034437965	9066
SYT8	1.27624994828425	-0.291333105347075	1.49561824943218	0.194791087536997	0.845556499760893	NA	90019
SYT9	28.8729190238671	-0.210545988549706	0.302498417498772	0.696023438041823	0.486414151702049	0.651188400341527	143425
SYTL1	178.541353671084	-0.207463845230069	0.108553348842563	1.91116946130292	0.055982807021071	0.172894588621457	84958
SYTL2	185.227147735851	0.541627885121613	0.331964406174908	-1.63158421519516	0.10276710570481	0.242504079779179	54843
SYTL3	38.1864123907498	-0.235596140307406	0.245422169463681	0.959962748362353	0.337073963596531	0.511075544592744	94120
SYTL4	312.751828850943	0.0675942241099695	0.12929519769405	-0.522789904926841	0.601120465483422	0.744700908693928	94121
SYTL5	46.8212754438289	0.854832646746967	0.445739742898726	-1.91778422356471	0.0551383770131452	0.171554783881256	94122
SYVN1	225.868607541087	-0.0437130308010302	0.944736554655821	0.0462700745362345	0.963094990814086	0.987610137169579	84447
SZRD1	833.867305690162	0.398005515422203	0.160132669850439	-2.48547355011275	0.0129379201223106	0.0865586573953188	26099
SZT2	2543.85739253811	0.340440644715281	0.134620859566664	-2.52888479401436	0.0114425579723777	0.0816719492461545	23334
T	0.926544082706934	-0.114622191104661	1.26076922919405	0.0909144897023968	0.927560536756769	NA	6862
TAAR1	28.834703514345	0.708760935841907	0.410114203187014	-1.72820382794377	0.0839516876948716	0.216614271105474	134864
TAB1	1122.93446741649	-0.0896246452827935	0.061289071784975	1.46232668683954	0.143651708866317	0.29606294008864	10454
TAB2	1014.31572745709	-0.299864358554221	0.166986225236503	1.7957430807812	0.0725353868984095	0.198698194302242	23118
TAB3	590.775137948723	-0.162968451891945	0.0766780319099706	2.12536039113902	0.0335565526627546	0.133452601502805	257397
TAC3	4.08262274594207	-0.348951868172941	1.4449262947889	0.241501500409696	NA	NA	6866
TAC4	17.9223536915768	1.13379810154199	0.40385482176055	-2.80743980373777	0.00499370119557722	0.0599692999619003	255061
TACC1	302.354991559675	-0.233225130343797	0.116796272905954	1.9968542192403	0.0458410216476723	0.156290115643232	6867
TACC2	734.778738554784	-0.188106775876946	0.0821283881491965	2.29039897307161	0.0219981990135879	0.10874658634071	10579
TACC3	71.8812083942525	-0.166881640131068	0.156937577485371	1.06336317155542	0.287617287436256	0.460613603405878	10460
TACO1	267.754107002056	-0.319219753134882	0.247606189977444	1.28922363840727	0.197320349332612	0.360821338131206	51204
TACR1	0.827135585864151	0.387488596822919	1.27648599667493	-0.303558830909445	0.761464020454547	NA	6869
TACSTD2	246.495789714015	0.339202459450776	0.229646124434692	-1.47706589991786	0.139657973206367	0.29108376872747	4070
TADA1	336.742974120551	-0.104683057388472	0.115091713340271	0.909562073152687	0.363053507947004	0.537537294224999	117143
TADA2A	547.137516665125	0.211022145749721	0.117381247164078	-1.79775007378096	0.0722166223457821	0.198110986084061	6871
TADA2B	102.232932792997	-0.0341599903489583	0.948575008642132	0.0360119021034064	0.971272868604728	0.987610137169579	93624
TADA3	270.664175029676	-0.0722432480546693	0.132758024135211	0.544172365665002	0.586322866270906	0.732448662905712	10474
TAF1	737.307959809193	-0.0925098145955536	0.0808719949013889	1.14390419957311	0.252663369224869	0.423860511923962	6872
TAF11	467.705300854397	0.0895922846236319	0.0680790167396853	-1.31600438599469	0.188172570562947	0.350413045673297	6882
TAF12	272.801445295535	0.201026841101945	0.116820681338661	-1.72081551655371	0.085284305845708	0.218640445404099	6883
TAF13	349.99899634588	-0.323108471473336	0.145037272982536	2.22776162864177	0.0258964148880557	0.117203353050144	6884
TAF15	1278.69504378806	0.30626286945949	0.124698819710719	-2.45602059562368	0.0140485105766059	0.0892426427494291	8148
TAF1A	174.809951094554	0.276133303755877	0.114138258817168	-2.41928785858035	0.0155509285188834	0.0929626388462323	9015
TAF1B	447.249841202087	0.105837907839183	0.0793499135749016	-1.33381251561514	0.182265308215787	0.343603475593287	9014
TAF1C	682.836757832169	-0.0288597232081164	0.112660483197944	0.256165448513212	0.797823086767539	0.895245129691624	9013
TAF1D	249.267819957576	-0.0748711617657102	0.0783743878460954	0.955301391479261	0.339425304032858	0.51333101599322	79101
TAF2	1188.89980411756	-0.0267524866869324	0.0585456006336292	0.456951272126252	0.647706069957077	0.782917438096265	6873
TAF3	362.722122847693	0.227865446704352	0.13322995718965	-1.71031689502076	0.0872072892454854	0.221494422256789	83860
TAF4	250.031551963033	-0.227774893890827	0.185496293804697	1.22792153535231	0.219476424430844	0.387415992786033	6874
TAF4B	111.966328637295	-0.178815486622778	0.131416170387035	1.36068100368582	0.173614520344976	0.332965878391903	6875
TAF5	85.947444090897	0.424265458466125	0.182816173068655	-2.32072169187567	0.0203018692186864	0.104848261598683	6877
TAF5L	468.444804807227	-0.059673525832726	0.0797974680073617	0.747812271778107	0.454573398978606	0.623577244514389	27097
TAF6	401.511498352557	-0.0505904988718477	0.0780863374901298	0.647879008004984	0.51706320899826	0.676531777494473	6878
TAF6L	962.716600353665	0.205218291894966	0.10601641712704	-1.93572181984844	0.0529017805641102	0.167938924420566	10629
TAF7	1912.37922189008	-0.0621730991159446	0.0552779779950862	1.12473540767847	0.260701172828587	0.4325746289845	6879
TAF7L	0.605665196145268	-0.97427012789222	1.15106325078138	0.846408854796515	0.397324700463657	NA	54457
TAF8	541.940330825338	0.296577559536637	0.123599476980225	-2.39950497188663	0.0164172568684899	0.0953485648870203	129685
TAF9	436.032223214758	-0.00412682733112081	0.0737059335672275	0.0559904356595215	0.955349426448037	0.987610137169579	6880
TAF9B	803.55299167063	-0.176024277713052	0.075247590271403	2.33926796962092	0.0193215693131226	0.102593084218532	51616
TAGAP	26.5357679237245	0.179372349802026	0.246962866323663	-0.726313038361585	0.467646888141437	0.635249296006359	117289
TAGLN	2550.39232072741	0.258190013276973	0.247814045553531	-1.04186997431992	0.297471966542214	0.471068208342898	6876
TAGLN2	3653.64241055181	0.0894703525061849	0.175269529967254	-0.510472941434264	0.609720166676266	0.751827634983364	8407
TAGLN3	155.053602825152	-0.00326923824020535	0.343530392631037	0.00951659099262469	0.992406973586726	0.995254446258236	29114
TAL1	227.967394098469	-0.166162075511453	0.155524058822384	1.06840109993025	0.285339621085373	0.457757579567131	6886
TAL2	1.13959449044643	0.710461444600711	1.47657151798616	-0.4811561349698	0.630405534101601	NA	6887
TALDO1	3108.33264588464	0.275917238667865	0.129283883139396	-2.1341967147627	0.0328266815226435	0.132172419116482	6888
TAMM41	129.543529560546	0.082706146701577	0.109254330099463	-0.75700566399778	0.449046469126429	0.618486545977433	132001
TANC1	977.401307573402	-0.491938954075559	0.178463121269848	2.75653003587064	0.00584182471510927	0.063189704959932	85461
TANC2	219.91159433333	-0.539284718788836	0.183554526104804	2.93800828687232	0.00330328194018376	0.0542669384146419	26115
TANGO2	77.7663899703155	0.105694083273351	0.171025860935976	-0.618000591810603	0.536574948504467	0.6931846956803	128989
TANGO6	336.401571636626	-0.0923210416408699	0.248102235044857	0.372108867234422	0.709811794547201	0.830991544770886	79613
TANK	426.09804623637	-0.0611549028589575	0.0592159070386463	1.03274450932662	0.301723478227891	0.475164514298148	10010
TAOK1	954.157603619767	-0.0550895734990591	0.0631774362596894	0.871981782746212	0.38321831582874	0.558635742883357	57551
TAOK2	732.296376774465	-0.201186105249802	0.180019454232268	1.11757979773799	0.263746500992339	0.436282038939133	9344
TAOK3	251.265200575988	-0.203940139426787	0.201792948027022	1.01064056708006	0.312188492224716	0.485403223951878	51347
TAP1	194.2840254001	0.423867037476766	0.243478734526633	-1.74087908868445	0.0817047749093236	0.213583350763973	6890
TAP2	555.872095806308	0.335227328016016	0.170460785930459	-1.96659499242702	0.0492299212419378	0.16162161242132	6891
TAPBP	1167.37377249903	-0.00515984219827612	0.176764835071088	0.0291904336979752	0.976712710787276	0.988545789194406	6892
TAPBPL	364.421400595911	-0.0664035461388793	0.107240456785558	0.619202380605878	0.535783043770325	0.692547087009815	55080
TAPT1	474.780194775694	0.193091608259396	0.0961233979385342	-2.00878883186035	0.0445595331530464	0.153616475180876	202018
TARBP1	266.140086352499	0.102471582212199	0.11071550085209	-0.925539616616967	0.354685286319944	0.5290011967424	6894
TARBP2	134.74595020295	0.097696590338236	0.140966662633337	-0.693047480256737	0.488279755281982	0.65223451220943	6895
TARDBP	2073.19392805994	0.216282695828367	0.0857894872235515	-2.52108624061098	0.0116993174783342	0.0824151621233728	23435
TARP	3.43646180054181	0.585735105963274	0.715325435090722	-0.818837241386485	0.412879280089091	NA	445347
TARS	1038.83393605637	-0.12977927594967	0.067882398591984	1.91182513643522	0.0558986265319091	0.172835534502642	6897
TARS2	943.690675635781	0.26947849633448	0.124523671579167	-2.16407445200614	0.0304586358865978	0.127227063044553	80222
TARSL2	316.80728819665	0.0417440810677288	0.122467084852379	-0.340859596013466	0.733209282908569	0.847242373157217	123283
TAS1R1	17.8794906878655	-0.205412748953449	0.212466812241096	0.96679922283748	0.333644413049377	0.507486401405805	80835
TAS1R2	9.92696130372335	0.857436924931222	0.529300539353598	-1.61994341811621	0.105244431941691	0.245112124228316	80834
TAS1R3	2.73759889483244	0.30788243057656	0.605485416727219	-0.508488597860426	0.611110733380193	NA	83756
TAS2R14	15.6743823626734	0.899639877249068	0.795141818083924	-1.13142065577303	0.257878081630669	0.42930123553079	50840
TAS2R3	2.35886659811127	-0.624256364602914	0.746707725358646	0.836011659452273	0.403148343827765	NA	50831
TAS2R4	0.812165116299139	0.543220141859253	1.26791625901273	-0.428435346575834	0.668334195154076	NA	50832
TAS2R41	81.835790142763	-0.0899282144793032	0.169969907664521	0.529083151923571	0.596747768441233	0.741080834723719	259287
TASP1	107.554236423939	-0.318432742972976	0.151518959693807	2.10160328196862	0.0355880421338208	0.137019119902476	55617
TAT	5.3505013708607	0.952266782929714	0.481678414769315	-1.9769762433423	0.0480443155974381	NA	6898
TATDN1	333.810699944245	0.02375723847481	0.0971800752863805	-0.244466146016039	0.806869818218714	0.902995348841451	83940
TATDN2	1035.53682035099	0.0994781716573417	0.0489242983973784	-2.03330808853607	0.0420214065039403	0.14929495327187	9797
TATDN3	120.599278090288	0.0131580381364634	0.108030163488088	-0.121799668829662	0.903057676234086	0.966351012117728	128387
TAX1BP1	5365.12493235413	-0.281295828180009	0.10960192191503	2.56652276953762	0.0102723880774847	0.0782480025685206	8887
TAX1BP3	57.6238798287729	-0.0296450977738191	0.949471880410987	0.0312227232690525	0.975091918198802	0.988034628837798	30851
TAZ	571.030498663943	0.434953276900893	0.156968664634263	-2.77095608804683	0.00558919637883175	0.0621327427044631	6901
TBATA	1.31332039461229	-0.679921073015691	0.821573401874999	0.827584086174129	0.407906083744837	NA	219793
TBC1D1	949.248895489201	-0.167229272170286	0.133182057762834	1.25564415341953	0.209245015422014	0.375594802682515	23216
TBC1D10A	794.763626559375	0.222977909467936	0.14946684605898	-1.4918218678405	0.135745849592925	0.286390108027766	83874
TBC1D10C	5.07269872744875	-0.121835976058302	0.450385935856188	0.270514610600998	0.786764378157837	NA	374403
TBC1D12	337.840383533609	-0.129277453192942	0.0818798913194003	1.57886693679956	0.114366581177298	0.257917028485238	23232
TBC1D13	883.701927756749	0.367237897389132	0.126294860093415	-2.90778181406196	0.00364002204911282	0.0558705285904531	54662
TBC1D14	1764.99553065894	0.0427804691075839	0.0601337780295607	-0.711421608776248	0.476823012385199	0.642422159804504	57533
TBC1D15	568.801429641467	-0.0580651835340555	0.0817949329218032	0.709887293257718	0.477774030745561	0.643246751509557	64786
TBC1D16	985.878693663386	0.1611116429614	0.110355165887862	-1.45993748154133	0.144307256856431	0.29695398428404	125058
TBC1D17	1837.20377023235	0.249608815122907	0.102050856037237	-2.4459257356139	0.0144480757313161	0.0903805896088541	79735
TBC1D19	580.972193403656	-0.134541064456878	0.0487563396437503	2.75945785594108	0.00578973543736978	0.063189704959932	55296
TBC1D2	449.586851012443	-0.292234390564152	0.231880878115683	1.26027809166032	0.207569060385069	0.37349496465658	55357
TBC1D20	230.397129386967	0.555411400731121	0.285910434247555	-1.94260626476549	0.0520637493962968	0.1662410536613	128637
TBC1D21	0.085523505551582	-0.103087292611527	3.31851273106526	0.0310643052975226	0.975218256168683	NA	161514
TBC1D22A	362.388222643713	-0.0915552786948614	0.090808914496618	1.00821906309948	0.313349308221007	0.486809223520426	25771
TBC1D22B	296.953483187185	-0.102472684533171	0.151674577281569	0.675608835506694	0.499289030317158	0.661947917926221	55633
TBC1D23	850.163607895507	-0.125496836028203	0.0817887938126711	1.53440135473376	0.12493094453911	0.271641469358814	55773
TBC1D24	657.110479572309	-0.0273472817415872	0.0889955373828829	0.307288236531813	0.758623988724089	0.866672610494718	57465
TBC1D25	200.784210571804	0.192077567977535	0.126958869045801	-1.51291177545258	0.130302070398665	0.279116658781723	4943
TBC1D2B	614.442013462596	-0.174785087939166	0.131554120537643	1.32861735706069	0.183974242681756	0.345488789648486	23102
TBC1D30	204.761639644661	-0.471341820320406	0.228355609532438	2.06406937532862	0.0390111391148082	0.143422352854137	23329
TBC1D31	123.740710124957	-0.153288433241518	0.124074679017654	1.23545299053087	0.216661961693013	0.38456426428544	93594
TBC1D32	146.808122752958	-0.1433564771008	0.120370826650857	1.1909569875815	0.233670470842791	0.402573912348223	221322
TBC1D4	146.224184363044	-0.520320030247538	0.233463332938025	2.22870128554903	0.0258337866729944	0.117165717011978	9882
TBC1D5	909.080710996656	-0.106253360386359	0.0618029283722711	1.71922857354493	0.0855727598791398	0.219070699711868	9779
TBC1D7	150.03100592416	0.0835130241244879	0.0971477984625464	-0.859649168032201	0.389982463061192	0.565778425169092	51256
TBC1D8	298.526210053258	0.272151746169847	0.179869039693907	-1.51305497951723	0.130265694008706	0.279083744115748	11138
TBC1D8B	286.748476824711	-0.528331602286039	0.193678969750402	2.7278728452909	0.00637441744265029	0.0643888873693718	54885
TBC1D9	1451.33026676664	-0.563879541054209	0.279610667811471	2.01665961269549	0.0437310473686823	0.152222091771019	23158
TBC1D9B	1600.68095222482	0.108117243969151	0.0756053961206172	-1.43002020380485	0.152711220481376	0.30664597757432	23061
TBCB	631.62598829475	0.177467247606336	0.105926742377675	-1.67537718637272	0.0938602498206306	0.230154273281786	1155
TBCC	678.689350095183	0.080568024087592	0.122499831788413	-0.657699058940362	0.510731527188135	0.671554828315185	6903
TBCCD1	70.0219401699348	-0.0812163930440797	0.14416380498754	0.56336188581523	0.573188485231739	0.722290356639142	55171
TBCD	1613.34176989185	0.304778626779403	0.123177128243491	-2.47431183958869	0.0133493118987933	0.0871424334617508	6904
TBCE	758.036926114674	-0.00294118023664043	0.0524574733648647	0.0560678974410994	0.955287717824474	0.987610137169579	6905
TBCEL	533.415072819164	-0.377545233635873	0.140186746661563	2.6931592509764	0.00707784529427715	0.0673942788845042	219899
TBCK	1798.52292695462	0.142612425014828	0.105405121707189	-1.35299331479355	0.176057766103358	0.33625592837	93627
TBK1	529.259544001783	0.0150182174516652	0.08647534964109	-0.17367050279643	0.862124420561087	0.94114460116074	29110
TBKBP1	155.114484230775	0.176726272389734	0.176471955057729	-1.00144112038608	0.316613592506432	0.490136986423931	9755
TBL1X	329.836283000796	-0.229237152421584	0.284398124272805	0.806043123553417	0.420217984562439	0.593681819654555	6907
TBL1XR1	1338.06696793401	-0.546656588817606	0.18471302910434	2.95949122521731	0.00308147477316829	0.0541446973792931	79718
TBL2	566.042084863577	-0.110923967436286	0.171073940162567	0.648397805831081	0.516727689119511	0.676359272228465	26608
TBL3	141.793971872976	-0.0424221077210397	0.952848822126793	0.0445213414089677	0.964488840857314	0.987610137169579	10607
TBP	235.017815968354	0.127020619616868	0.0678024651781297	-1.87339235060497	0.061014225538372	0.181115896747387	6908
TBPL1	123.462057059721	0.092439656230864	0.124334325393465	-0.743476557566317	0.457193209131467	0.625623479123859	9519
TBPL2	1.44823352615928	0.227924430563058	1.22570361207891	-0.185953951931721	0.852480872444639	NA	387332
TBRG1	366.558388030011	-0.00896296139673267	0.0892439617120679	0.100432132603551	0.920001260593493	0.977673697306898	84897
TBRG4	1002.24497237222	0.443717699043302	0.147238830864644	-3.01359156709964	0.00258175118123456	0.0519730892351667	9238
TBX1	108.620878434355	1.15453358344479	0.457104609277628	-2.52575353652488	0.0115450443330763	0.0820408662569223	6899
TBX10	22.2094322864547	0.919820513160777	0.344759365924685	-2.66800732358267	0.00763025948485508	0.0694672630139343	347853
TBX15	22.5643332846406	1.21267224273912	0.501930477029959	-2.41601635731463	0.0156913564219524	0.093163264389362	6913
TBX18	62.7635391876019	-0.45149836202894	0.234151261848611	1.9282337343151	0.0538260599638694	0.169464640928829	9096
TBX19	0.9884954867404	0.0604953649270608	1.12927967841232	-0.0535698694340384	0.957277862737248	NA	9095
TBX2	3410.6535179629	-0.198607480183118	0.137746980413056	1.44182819534456	0.149350846693419	0.302458804181839	6909
TBX20	0.046527941834623	0.516557474715837	3.31772147256853	-0.155696455831757	0.876272290938154	NA	57057
TBX21	5.74608566248788	0.333421160501044	0.398995725480097	-0.835650958665911	0.403351291956949	0.578462018037589	30009
TBX3	91.5375186644484	-0.227887400017907	0.214995169844651	1.05996520843967	0.289160427666564	0.46198195341532	6926
TBX4	3.98052897901123	0.224476438797763	0.402844713397421	-0.557228210604092	0.577371517542363	NA	9496
TBX5	0.619911035388293	-0.544617436997552	1.51620373426712	0.359198058076806	0.719446929255754	NA	6910
TBX6	5.36653738085463	-0.00894039579849883	0.49041451653799	0.0182302837640538	0.985455143697528	NA	6911
TBXAS1	38.7072834242555	-0.408575840236033	0.309825824727419	1.31872751600191	0.187260224305917	0.349547155628933	6916
TC2N	585.74941155277	0.214649711013809	0.137449910384678	-1.56165770070765	0.11836864858996	0.263565521261007	123036
TCAIM	276.409008673672	0.118063763412608	0.107121259042192	-1.10215063254724	0.27039619015124	0.443203203533607	285343
TCAP	206.63395160626	1.36519757231454	0.483768643314724	-2.82200508689519	0.00477244202616451	0.0589696255195751	8557
TCEA1	1022.85172070704	-0.249964852362661	0.125704138626573	1.98851728426562	0.0467545093530765	0.157624402978912	6917
TCEA2	644.419026006317	0.50865332620673	0.173239958489523	-2.93612011132808	0.00332345610964856	0.0542669384146419	6919
TCEA3	102.196273962698	0.842290323639441	0.35936236441512	-2.3438467882142	0.0190860098500203	0.102009712179356	6920
TCEAL3	1.05396913289779	0.620517381663397	1.01627381285468	-0.610580902326299	0.541477069001358	NA	85012
TCEAL5	1.8229831628284	0.519480800978941	0.863971184797578	-0.60127098000456	0.547659515004028	NA	340543
TCEAL8	240.217581575848	0.197981723729733	0.112802885757285	-1.75511222430715	0.0792401137667521	0.210143341565241	90843
TCEANC	36.4586759299242	-0.228645372213265	0.171702477685926	1.3316369996215	0.182979500559111	0.344181655959412	170082
TCEANC2	156.137544912111	0.247997698097159	0.102812773625964	-2.41212924572371	0.0158596583539172	0.0938369006303262	127428
TCEB1	397.055421931122	0.193360526081146	0.110226262706509	-1.75421466112837	0.0793937319709493	0.21036582366188	6921
TCEB2	4039.3605268737	0.632128540786488	0.191834781067261	-3.2951716955063	0.000983615620219352	0.0427588182888163	6923
TCEB3	2153.38229051279	0.0973030166832632	0.119940736012614	-0.811259126115666	0.417216877474112	0.59094602084545	6924
TCERG1	530.295542981251	0.353262802353916	0.140602781006642	-2.51248801641576	0.0119883176625663	0.0832414132315046	10915
TCERG1L	13.7100926593099	0.139423388143804	0.361498896759562	-0.38568136554103	0.699732665234818	0.823109191667914	256536
TCF12	870.030826037695	-0.207346253303707	0.0754584833373725	2.74781898778257	0.00599931197359813	0.0634465453386178	6938
TCF19	141.569125158787	0.237507811452854	0.219205610760812	-1.08349330397393	0.278589521387023	0.450457043528159	6941
TCF20	463.028860443365	-0.349166266902042	0.165076455256178	2.11517909298561	0.0344146861417301	0.134651212111505	6942
TCF23	35.3402625748742	0.118596266566994	0.378054985854439	-0.3137011043485	0.753748061934774	0.862808988855532	150921
TCF25	1911.32608057941	0.00782087708580554	0.0622831281602508	-0.125569754070202	0.900072506159332	0.964474857351481	22980
TCF3	2365.37369179193	-0.0603945712655978	0.0551742317350618	1.09461553639031	0.273685106157119	0.445618934185463	6929
TCF4	1707.56183394647	-0.306130901048442	0.115976782661645	2.63958780389313	0.00830069178532485	0.0718464030896602	6925
TCF7	15.4735003001509	-0.200879141274807	0.312308932623622	0.643206518581701	0.520090104126155	0.679048776130504	6932
TCF7L1	1127.7652212392	-0.0540708279374698	0.0880193654873595	0.614306040927265	0.539013111389565	0.694993079247033	83439
TCF7L2	337.435110804155	0.274761842907932	0.15126359612237	-1.81644394257065	0.0693022996689768	0.193147806651913	6934
TCFL5	38.8601471158136	0.451095914034027	0.276527925788464	-1.63128520473228	0.102830153784991	0.242506423005899	10732
TCHH	67.3478816671016	-0.353837275792019	0.218390652547024	1.62020339087466	0.105188593274808	0.245083333532586	7062
TCHP	386.654508272777	0.0737903187584982	0.0927975877221849	-0.795174967041276	0.426511731251023	0.599128101333263	84260
TCIRG1	111.003587655604	0.293590425774571	0.128582473387455	-2.28328494576318	0.0224135891988581	0.109345164636346	10312
TCL1A	6.87193168889161	0.246335390912085	0.400476762903763	-0.615105328773548	0.53848516315919	0.694936777429222	8115
TCN1	15.9996045368612	0.18502086174048	0.331469858197345	-0.558183066015991	0.576719383087654	0.724986825318629	6947
TCN2	2489.48811297979	0.0720877327576172	0.102126063108223	-0.705870084125595	0.480268933141865	0.645835891935119	6948
TCOF1	516.837092022722	0.238122622329351	0.092463442543812	-2.57531642537018	0.0100148419742949	0.0773005858814167	6949
TCP1	486.936149569132	-0.0429040039751934	0.94282414408151	0.045505839285639	0.963704120645081	0.987610137169579	6950
TCP11	1.46368840264819	2.10252988875018	1.05750085367173	-1.98820632763559	0.046788875458553	NA	6954
TCP11L1	109.166749178507	-0.498568944008325	0.247744634199686	2.01243084686335	0.0441745395396559	0.153083853040764	55346
TCP11L2	496.63661926085	-0.411693579795205	0.179939989232997	2.2879493410557	0.022140471429478	0.10898226493348	255394
TCTE1	15.4380626221381	0.637824917248893	0.317753762917803	-2.00729304160557	0.0447184696405751	0.153927564187627	202500
TCTEX1D1	2.47013068496691	-1.34986936286168	0.910179849199999	1.48307981554211	0.138053206062984	NA	200132
TCTEX1D2	267.131369592328	0.14690174250536	0.137227559359731	-1.07049737815616	0.284395488493076	0.456897106150645	255758
TCTEX1D4	3.09046050344355	-0.044497298276248	1.63728251105696	0.027177532268101	0.978318135738888	NA	343521
TCTN1	123.832672374275	-0.267117384833896	0.15952990088882	1.67440325196501	0.0940513741305703	0.230481604169179	79600
TCTN2	580.433999149062	0.380149176609852	0.16719617095635	-2.27367154663547	0.0229857421627265	0.110623048241846	79867
TCTN3	389.751087208786	-0.445681119226247	0.207293011712568	2.15000551897151	0.0315547782336658	0.129564797303797	26123
TDG	277.961244512269	0.0426751839728689	0.0689609872597985	-0.618830815343428	0.536027819497264	0.692583949918233	6996
TDGF1	0.209644252808727	-0.334794312647587	3.31848778556468	0.100887613359293	0.919639676043453	NA	6997
TDP1	256.039048536591	0.0623342980553515	0.0970981127501847	-0.641972292661609	0.520891173301992	0.679599003533088	55775
TDRD1	154.183220838741	-0.892091344057879	0.3675065537171	2.42741615090923	0.0152068015356953	0.0922090027976276	56165
TDRD12	2.48651095354038	1.51799861811703	1.09585389620415	-1.3852198941621	0.165985239338823	NA	91646
TDRD3	638.900143540256	0.0527242958844405	0.0925790640362524	-0.569505605109537	0.569013067986598	0.718909898476448	81550
TDRD5	0.313715740963383	-0.733757240803844	2.0000922905496	0.366861691468355	0.713722187832742	NA	163589
TDRD6	0.727862497658715	-0.97092519968993	1.25741656070845	0.772158749955459	0.440020409548231	NA	221400
TDRD7	823.178610623722	-0.284553417669253	0.139223811595869	2.04385596405906	0.0409677785476105	0.147193671205818	23424
TDRD9	1.07113138942345	0.776485466652201	1.18243231250522	-0.656684918401004	0.511383533825279	NA	122402
TDRKH	179.013543114841	0.426059055317545	0.261884505393738	-1.62689676763035	0.103759024611447	0.243719031638169	11022
TDRP	151.710647406375	0.0391299578450737	0.113786471506226	-0.343889368631424	0.730929487422698	0.845474452122485	157695
TEAD1	522.095096985618	-0.728891611416392	0.213911842611202	3.40743926338477	0.000655755009331597	0.0384159034163777	7003
TEAD2	295.558393075097	0.221147074665755	0.159564759310944	-1.38593932407597	0.165765431797201	0.323090569414853	8463
TEAD3	97.172124337262	0.703669360077279	0.194534279435892	-3.61719981752197	0.000297807399627065	0.0313951140857381	7005
TEAD4	0.719938392278682	1.72164689270451	1.49945177903718	-1.14818423424727	0.250892516273352	NA	7004
TEC	551.446331319829	-0.0308879863305056	0.127976173480068	0.241357320589965	0.809278188270617	0.904775875330242	7006
TECPR1	594.415499046398	0.423041781226917	0.150015884020434	-2.81997992405452	0.00480266540836522	0.0591230812041846	25851
TECPR2	836.890162399817	0.420582154413941	0.168787347777663	-2.49178721006955	0.0127102159034907	0.0858311122755803	9895
TECR	1593.71446123918	0.25688741568477	0.123988322024115	-2.07186782989778	0.0382777688282824	0.142221986949951	9524
TECRL	0	NA	NA	NA	NA	NA	253017
TECTA	5.41994740234925	-0.0082473658936067	0.914107652808183	0.00902231358447815	0.992801332952842	NA	7007
TECTB	0.171927754612658	-0.0567974140248426	3.31848523258843	0.0171154638469012	0.986344502353704	NA	6975
TEDDM1	152.01245158065	-0.0497169901794634	2.88321985830941	0.0172435653965755	0.986242307186909	0.993045525042731	127670
TEF	1144.08158508294	-0.151593679623539	0.225356668127255	0.672683355160085	0.501148759101377	0.66349524081558	7008
TEFM	409.794125385511	0.31595712440739	0.103772244993935	-3.0447170573004	0.00232899303301899	0.0503648108545564	79736
TEK	1545.85086616344	-0.0872760811161074	0.153938910371701	0.566952701596825	0.570746316882756	0.720306254361391	7010
TEKT1	178.054203105551	-0.0159244582173855	0.12110765259395	0.131490107159265	0.895387611971864	0.961318594392359	83659
TEKT2	8.79380292733162	0.55208105363423	0.339891541102913	-1.62428594675461	0.104314795115319	0.244405699156915	27285
TEKT3	0.20151838493573	0.213447529010645	3.1354950103782	-0.0680745873631287	0.945726259764164	NA	64518
TEKT4	1.42409766432775	0.519657598287066	0.803949384812969	-0.646380988783217	0.518032649372481	NA	150483
TEKT5	3.12730361946557	-0.0468256143580738	2.80867863599811	0.0166717593668147	0.986698476790307	NA	146279
TELO2	478.949751220436	0.00779262124939572	0.0588131773147496	-0.132497878964982	0.894590500575623	0.961006519947109	9894
TEN1	188.726954522928	0.126324874604419	0.0977351007473877	-1.2925230918923	0.196176054281691	0.359421590210166	100134934
TENC1	5931.11748118708	0.390824702565107	0.16910278975197	-2.31116649901723	0.020823660029119	0.106180681829861	23371
TENM3	1151.10078158745	-0.402761171664703	0.276371967078303	1.4573155733649	0.145029289925818	0.297885272627902	55714
TENM4	29.8981531982989	-0.49725203515585	0.297816743679967	1.66965775332698	0.0949870967857166	0.231719670634467	26011
TEP1	983.589145486501	0.238900849642015	0.140559079423327	-1.69964722750146	0.0891973012729541	0.223844275988787	7011
TERF1	323.284475562451	0.54602680673112	0.196681548799482	-2.77619741182634	0.00549988028539325	0.0615977317292399	7013
TERF2	2738.45262465949	-0.0965820570026713	0.118742160210229	0.813376283804136	0.416002352499349	0.590031704004016	7014
TERF2IP	780.460209052959	-0.0253040927931965	0.0754657764290441	0.335305538358681	0.737394616313562	0.850096570777039	54386
TERT	2.56292673580403	0.711539500171277	0.51803921054906	-1.37352440834957	0.169589378548538	NA	7015
TES	1139.3397327368	-0.283527458201972	0.147690289909009	1.91974339258627	0.0548903202770994	0.171124307518053	26136
TESC	111.302569973901	0.400892146990216	0.386449883481042	-1.03737163375256	0.299562692958843	0.473194204881002	54997
TESK1	77.0704064264355	-0.0333086238838891	0.948177450581646	0.0351291035907429	0.971976794419721	0.987610137169579	7016
TESK2	121.915774300294	-0.223578301522184	0.217414385884409	1.02835100176422	0.303784748142436	0.476801702655793	10420
TESPA1	1.52004648075245	0.355429440148768	0.796312350729881	-0.446344251502553	0.655348595906918	NA	9840
TET1	102.357653097729	-0.622688937644567	0.278565167061699	2.23534386661721	0.0253947822623587	0.116116658447818	80312
TET2	94.7432997412342	-0.408048511932182	0.194885288423115	2.093788172693	0.036278854221286	0.138249145128682	54790
TET3	872.932569321582	-0.0928475904826846	0.0890746313106854	1.0423572808159	0.297246064486817	0.470766600045117	NA
TEX10	250.98227841762	-0.182412703979275	0.134176663690756	1.35949649485764	0.173989312444418	0.333118774384744	54881
TEX101	0.148689142026459	1.06200333236054	3.31727859671034	-0.32014294289714	0.74885997358894	NA	83639
TEX11	3.54374333911991	-0.326211731834941	0.509957750292098	0.639683839784944	0.522378163689438	NA	56159
TEX13A	0.91124065265165	-0.0457886996994375	3.31845610344825	0.0137981935791942	0.988990983712003	NA	56157
TEX14	23.8926295309377	-0.291588812152842	0.236224263014352	1.2343728304282	0.217064008403447	0.384948093941654	56155
TEX15	17.8032182587314	-0.488487405623248	0.409062927922382	1.1941620036415	0.23241460298462	0.401712839485322	56154
TEX19	0.755836991642317	0.270690567512438	1.34013861722151	-0.201986991520069	0.83992689384722	NA	400629
TEX2	1279.19972314668	-0.288934870121246	0.119574278129791	2.41636307273061	0.0156764211356902	0.093163264389362	55852
TEX22	1.50158771460069	-0.638374876871652	0.835476099824786	0.764085144991617	0.44481650416402	NA	647310
TEX26	0.134729505699886	0.233591274549439	3.31851141570684	-0.0703903784823004	0.943882949112791	NA	122046
TEX261	287.495659323929	-0.303570305563736	0.239439152828281	1.26783903959703	0.204855437463435	0.369764203808508	113419
TEX264	1313.94059967927	-0.0796984988123183	0.0883634920720148	0.901939216564295	0.367089157534363	0.54184301361584	51368
TEX30	71.3603856245009	0.0656832148635219	0.112916614389317	-0.581696637104773	0.560771037100863	0.711910703030753	93081
TEX33	0.280146557430153	0.125575696264611	1.72235014660453	-0.0729095047904012	0.94187813034709	NA	339669
TEX35	1.72481486944905	1.33794212971484	0.771060889800047	-1.73519646426601	0.0827060125561929	NA	84066
TEX38	2.57714602668658	-0.354884710323188	1.39369197159856	0.254636402845986	0.799003940328534	NA	374973
TEX40	15.2736963714895	0.0938575365917161	0.281368926484518	-0.333574633718058	0.738700562253526	0.851085052338762	25858
TEX9	98.0443448644734	0.305466907795275	0.251278675741256	-1.21564994281416	0.224118300383215	0.391963579195555	374618
TF	46.6431332035964	0.500682610889055	0.232663653664538	-2.15195885993846	0.0314005947206164	0.129297718869604	7018
TFAM	473.861053296739	-0.200606514615361	0.0900491211986348	2.22774538990618	0.0258974983541758	0.117203353050144	7019
TFAP2A	12.7253191831527	1.33749393125641	0.428863022955188	-3.1186972521904	0.00181652505953952	0.0472958886544885	7020
TFAP2B	0.171786604732083	0.445962426266701	3.24660347081704	-0.137362763970209	0.890744062051287	NA	7021
TFAP2C	1.62767835928346	1.88951284619247	0.86441927332965	-2.18587542468167	0.0288247206553513	NA	7022
TFAP4	204.547066352108	0.412532632274066	0.247552487492064	-1.66644511009929	0.0956247923115189	0.232677068377708	7023
TFB1M	70.058407160251	-0.144465079296917	0.200140761534079	0.721817375878818	0.470406765031999	0.637528115490261	51106
TFB2M	71.7714717710293	0.658611459382464	0.903693251220568	-0.72879979848573	0.466124134863516	0.633629496642673	64216
TFCP2	510.201902228351	-0.0093381571939533	0.068113819822962	0.137096366320734	0.890954624606422	0.958894609237461	7024
TFCP2L1	272.990040984747	-0.738895581359101	0.305182161374281	2.42116242322862	0.0154709629449607	0.0927682751712493	29842
TFDP1	704.720963672921	-0.045336533235112	0.0564714739624256	0.802821850644054	0.422077710769785	0.595067826417252	7027
TFDP2	1015.32792987834	-0.139656566217392	0.114241802041564	1.22246466461184	0.221531958504336	0.389504288409019	7029
TFE3	488.531561825591	-0.225172135955599	0.24251899694136	0.928472155977313	0.353162704645822	0.527203889167279	7030
TFEB	331.890553217069	0.407765989601982	0.16074261379372	-2.53676346289396	0.0111882520744561	0.0805493508428184	7942
TFEC	57.8530814787226	-0.0512539047766292	0.150396595238707	0.34079165618929	0.733260432267964	0.847242373157217	22797
TFF3	0	NA	NA	NA	NA	NA	7033
TFG	749.477808534166	-0.337177235574527	0.197846886440122	1.7042332161066	0.0883375260136004	0.222937126137084	10342
TFIP11	747.036079070659	0.0974039421934976	0.0702386375451801	-1.38675728342315	0.165515786649349	0.32274606489479	24144
TFPI	453.218344150894	0.148594190032398	0.151544803299294	-0.980529762798471	0.326824685564451	0.499909292762851	7035
TFPI2	491.404543578141	-0.51551993747967	0.327947322565801	1.57195958621139	0.115959924087371	0.260097208992326	7980
TFPT	215.627472458181	0.215308390982485	0.131558443691144	-1.63659879929835	0.101714326680428	0.241383342215261	29844
TFR2	0.134109545033092	0.53686962554336	3.318510686947	-0.161780291277976	0.87147887385583	NA	7036
TFRC	2067.72383935775	-0.361270351615404	0.275166023555941	1.3129177321631	0.189210671062162	0.351731544063304	7037
TG	2453544.33603787	-0.451927799926888	0.193750815465377	2.33252076302949	0.0196733119331741	0.103616332383643	7038
TGDS	134.942491380988	0.180228280725574	0.144365644189683	-1.24841531194757	0.21187900446038	0.378936245933793	23483
TGFA	127.426054687963	-0.0891660100663031	0.179045876742458	0.498006498047207	0.61847946214949	0.75959291779201	7039
TGFB1	290.862242362408	0.00491042091586808	0.192394768722036	-0.0255226321821799	0.979638096494907	0.989999332776692	7040
TGFB1I1	655.406461474026	0.121822816074978	0.207715037402716	-0.586490114525455	0.557546202688659	0.70964820449255	7041
TGFB2	807.575925789997	-0.0896780590424528	0.133018873123208	0.674175452977933	0.500199773756582	0.662824580487698	7042
TGFBI	719.42408175275	-0.431392331099596	0.225606563600364	1.91214441732182	0.05585767304313	0.172749120147124	7045
TGFBR1	65.466331929755	-0.662991941856422	0.253450501097596	2.61586360644489	0.00890021022011614	0.0738261095226071	7046
TGFBR2	967.222660507655	-0.0428791635236461	0.944085081306602	0.0454187491918651	0.963773536713935	0.987610137169579	7048
TGFBR3	1347.65341195283	0.220831758093577	0.159331386842431	-1.38599030906551	0.165749862658324	0.323090569414853	7049
TGFBRAP1	527.899529103496	0.175641814225482	0.0827834079990214	-2.12170311021211	0.033862677287453	0.134027992374624	9392
TGIF1	307.498838244059	0.182884189600624	0.139821447146401	-1.30798381316375	0.19087879960039	0.353716949650108	7050
TGIF2	290.717590101401	0.0124783129250623	0.127813361058859	-0.0976291744594363	0.922226757295539	0.979289952606654	60436
TGM1	6.73471468364121	2.84459318634474	1.01662671141142	-2.79807047603097	0.00514088941296076	0.0601641077608864	7051
TGM2	2641.4076562771	-0.201432811224339	0.163346325384133	1.23316401976377	0.217514576241226	0.385335571647399	7052
TGM3	0.974740377014419	-0.431558860042334	1.15164645609369	0.374732069689299	0.707859739164513	NA	7053
TGM5	108.282066599263	-0.42555243693517	0.224997725415961	1.89136328444404	0.0585758661949977	0.177518419043613	9333
TGM7	37.6376314133832	-0.211022582241912	0.220566016381525	0.95673207370665	0.338702504917291	0.51270488579104	116179
TGOLN2	2172.30110005385	-0.473712541842521	0.312336531272882	1.51667350569584	0.129349136690227	0.277971943481036	10618
TGS1	333.219342573884	-0.0717585490040006	0.0775766032120488	0.925002462506058	0.354964626531597	0.529120764697476	96764
TH	0.245797356876927	1.1037633804939	3.31207515785398	-0.333254327842329	0.738942311843066	NA	7054
THADA	804.722584634007	0.0603298672097951	0.118605338821266	-0.508660637112719	0.610990117948056	0.752995150928189	63892
THAP1	74.2777087400917	-0.152478282265285	0.132115400010703	1.15412951293288	0.248447075312413	0.418691004995532	55145
THAP11	312.219347632189	0.110288652994734	0.110634734665548	-0.996871853384381	0.31882671542145	0.491981326782426	57215
THAP2	224.994033345916	-0.00346711663657093	0.0845953299167382	0.0409847285894316	0.967308070453002	0.987610137169579	83591
THAP3	189.495569735816	0.0743542994609337	0.101388203275945	-0.73336243328591	0.463337405301496	0.631361382295831	90326
THAP4	264.669161322537	-0.205089786782708	0.177612868275801	1.1547011698738	0.248212820299798	0.418635566943724	51078
THAP5	148.290229375148	-0.441928948495053	0.162408491587291	2.72109508669086	0.00650660426422599	0.0650317715889494	168451
THAP6	82.4594278381371	-0.370728135801941	0.245168715453488	1.51213475632976	0.130499584568146	0.2793595458209	152815
THAP7	41.1237313016957	-0.0496300846480381	0.952696998783907	0.0520943014530219	0.95845355358436	0.987610137169579	80764
THAP9	297.233659774673	0.342248644233628	0.220860761828381	-1.54961271255404	0.121234499866646	0.266868792239407	79725
THBS1	562.047853166867	-0.294139094045136	0.414169377169551	0.710190347860321	0.477586105533032	0.643131965371176	7057
THBS2	380.104219376109	-0.848024373696464	0.258233712783761	3.2839413744811	0.00102366214076967	0.0427588182888163	7058
THBS3	274.818436829176	0.195939680126072	0.28775175766961	-0.680933043512615	0.495913858454949	0.658920054201969	7059
THBS4	88.0722906325822	0.33470443440848	0.586073657352136	-0.571096192790279	0.567934439216603	0.717917125629439	7060
THEGL	0.264983737721682	1.06934462555018	2.00286099211859	-0.533908558685866	0.593404800346688	NA	100506564
THEM4	208.549429208973	0.125891232965763	0.126040626513873	-0.998814719093028	0.317884454364923	0.49132641462989	117145
THEM5	132.406049359442	0.15298228003509	0.154307430463358	-0.991412270787685	0.321484310883623	0.494588383306367	284486
THEM6	540.879114783583	0.221272691131832	0.153521317828333	-1.44131573557269	0.149495503777964	0.302653567281261	51337
THEMIS	3.0337223790118	0.72575021282009	0.674803203543901	-1.07549906255428	0.28215135168947	NA	387357
THEMIS2	7.21963035363844	0.170082120364234	0.316114046930103	-0.53804037503541	0.590549174784587	0.736135950512731	9473
THG1L	114.387125688213	-0.0995660749660757	0.107612204407758	0.925230326002857	0.354846112042141	0.529054509032152	54974
THNSL1	421.92430489405	0.293678122609206	0.171386200076958	-1.71354591254917	0.0866121543352863	0.220650028008364	79896
THNSL2	214.497550238835	0.0881587682127449	0.0974768018514828	-0.904407679963331	0.365779267339292	0.540450056514774	55258
THOC1	539.724668028676	0.435770929576045	0.175590445891437	-2.4817462440153	0.0130740342359166	0.0867011466578533	9984
THOC2	534.486213967551	-0.247065001009551	0.102519934919901	2.40992155528174	0.0159559508201075	0.0941549954435752	57187
THOC3	190.011507998716	-0.205227607481982	0.112905605149088	1.81769193133491	0.0691112316664476	0.192977007497566	84321
THOC5	706.16131356491	-0.101387829045094	0.0722484026975902	1.40332277613766	0.160520609371712	0.316349444255853	8563
THOC6	119.130723084008	0.552633134321644	0.236286547867802	-2.33882605382526	0.0193444377481947	0.102593084218532	79228
THOC7	400.320458024506	0.0613174875598171	0.0600983632387886	-1.02028548292047	0.307593086213897	0.480169110844893	80145
THOP1	502.770934812486	0.227332812496383	0.112686837442055	-2.01738568280683	0.0436552801963439	0.15211780872194	7064
THPO	20.692948783047	0.827672841895541	0.328664255835517	-2.51829283896864	0.011792523101732	0.0827470070577421	7066
THRA	223.177055427694	0.702045431380941	0.179318767467748	-3.91506946704399	9.03781825968446e-05	0.0208528760198151	7067
THRAP3	3603.5462337227	-0.269697485151863	0.131615399909036	2.04913319670997	0.0404490921623547	0.145917023162111	9967
THRB	333.281487160482	0.150189373235184	0.10498868712154	-1.43052911082999	0.152565216893043	0.306491799151587	7068
THRSP	216.764309342086	2.39402782827755	0.696447279834716	-3.43748607769093	0.000587140902455685	0.0375491301386424	7069
THSD1	737.776607467265	0.106592084211724	0.11973849396931	-0.890207323294412	0.373354573106235	0.548713077513844	55901
THSD4	46.9111188856138	-0.0633814066150376	0.27574581969562	0.229854460477409	0.818204864138085	0.911151509921712	79875
THSD7A	1708.41341724116	-0.303949784973985	0.264102028276042	1.15088016157261	0.249781540344874	0.420560921689423	221981
THSD7B	23.8398209320953	0.812173707731095	0.75728826315633	-1.07247629105726	0.283506157411668	0.455872274246941	80731
THTPA	1296.96560899794	-0.0880754807718666	0.0869749261196311	1.01265370034028	0.31122560016981	0.484359654019401	79178
THUMPD1	287.442930025196	-0.430213569459354	0.241482516462255	1.78155162436614	0.0748223792002096	0.202664286891595	55623
THUMPD2	172.822107121874	0.428942587320343	0.163962638607142	-2.6160995636823	0.00889406189672431	0.0738261095226071	80745
THUMPD3	171.941705096847	-0.383466062437287	0.184479526211175	2.07863750689781	0.0376506808814132	0.140763156353222	25917
THY1	1334.5702860697	0.251512670670921	0.233686336883673	-1.07628316667963	0.281800634689415	0.453936190950703	7070
THYN1	413.007924787917	0.0340711015474061	0.108284187146889	-0.314645216860594	0.753031043485091	0.862211132713771	29087
TIA1	545.439611442874	0.0867048408479371	0.0972077706848069	-0.891953804074726	0.372417693865619	0.54781433176125	7072
TIAL1	1417.64310568326	0.287633752272615	0.119524663993956	-2.40648032515833	0.0161070716041975	0.0945427450811117	7073
TIAM1	390.888016877953	-0.393964468187031	0.147614440469556	2.66887485352954	0.00761058013313839	0.0693875682832375	7074
TIAM2	101.584263505383	-0.266324422209368	0.151700834619209	1.75558969650945	0.0791584928050021	0.210040403501567	26230
TICAM1	113.863979532973	0.0676117403401143	0.116404694685527	-0.580833449396272	0.561352708845481	0.71244487211872	148022
TICAM2	106.722718545427	0.024357313107639	0.10676025979943	-0.228149623777602	0.819529923015006	0.911720492473042	353376
TICRR	1.73664773531014	1.19126410201516	0.802782563251035	-1.48391875527401	0.137830475570139	NA	90381
TIE1	1876.75278611717	0.00432436009804707	0.148065420380162	-0.0292057395099015	0.976700503720793	0.988545789194406	7075
TIFA	20.0889980930221	-0.158208141150633	0.242757842523794	0.651711761423841	0.514587133798242	0.674621091417493	92610
TIFAB	1.88626622848258	0.672053069973351	0.926929637882585	-0.725031375098269	0.468432782576601	NA	497189
TIGD2	445.894020189407	-0.222927882080873	0.109144413479245	2.04250382566089	0.0411015803294351	0.147514804516586	166815
TIGD3	16.3292863072686	-0.293367208012621	0.233260271585934	1.25768184190998	0.208506841728335	0.374674834777796	220359
TIGD4	38.6065725945102	-0.0198564381375999	0.19427888853836	0.102205845869246	0.91859328772483	0.977009504596853	201798
TIGD5	87.4433561706135	0.248335554712854	0.147979628533927	-1.67817392956841	0.0933131496151515	0.229193521882037	84948
TIGD7	17.2178111851343	0.282425586544135	0.220874198140189	-1.27867170055272	0.201012689220276	0.365078801228177	91151
TIGIT	0.0919087850543649	-0.0682886723440112	3.31850979061014	0.0205781138682299	0.983582199372551	NA	201633
TIMD4	12.263383434172	-0.402087961634022	0.354460857430576	1.13436491845302	0.256641508266161	0.428154879967272	91937
TIMELESS	19.6080998540538	-0.0380304600533968	0.236482173318645	0.16081744987244	0.872237181113948	0.948199560901149	8914
TIMM10	257.273854506174	0.468863915571358	0.194773532514758	-2.40722602048527	0.0160742182196993	0.0944950402766387	26519
TIMM10B	121.416765063538	-0.235316896710477	0.195019239336335	1.20663426598974	0.227573024354181	0.395920429927516	26515
TIMM13	762.335650849971	0.253252768443216	0.11543178789671	-2.19396037311516	0.0282382584779475	0.122932000780408	26517
TIMM17A	935.479096778758	-0.0484141043073456	0.0884166781539869	0.547567555331895	0.583988872350024	0.730976648268504	10440
TIMM17B	394.210411334962	0.490071605942707	0.161474472238748	-3.03497883689077	0.00240552565711421	0.0508936088627313	10245
TIMM21	72.1146691670513	-0.692737607519036	0.502332230777497	1.37904272327267	0.167881581778396	0.325923860093896	29090
TIMM22	82.3340616817869	-0.424701534080576	0.242015908401931	1.75484965796235	0.0792850270411043	0.210166237115743	29928
TIMM23	39.3315277930171	-0.0410639878822318	0.956388912343823	0.042936495135223	0.965752156652896	0.987610137169579	100287932
TIMM44	963.846277564363	0.355251538345692	0.118546198308811	-2.99673497264138	0.00272887842387645	0.0531864109281043	10469
TIMM50	576.369562128717	0.286467472083752	0.122005976421731	-2.34797901287669	0.0188755848315288	0.101720440841008	92609
TIMM8A	71.5779091579846	-0.280189866768892	0.135569381175499	2.06676363305204	0.0387564318294183	0.143040201164258	1678
TIMM9	39.5836927275689	0.413594173351297	0.283893914839371	-1.4568617068996	0.145154558249968	0.297973669282233	26520
TIMMDC1	368.894972115063	0.113193726440122	0.0795160600991573	-1.42353288504195	0.154581736093705	0.309186749063798	51300
TIMP1	172.985997234553	0.0939761045885582	0.224573939974654	-0.418463979387656	0.675607917271102	0.803845142362951	7076
TIMP2	1059.21739396196	0.122146194079629	0.176360545050405	-0.692593652649004	0.488564594787047	0.652518466446461	7077
TIMP3	15590.9760812869	-0.33043137062325	0.123201186833818	2.68204697629218	0.00731731837711859	0.0680518566857804	7078
TINAG	0.0428207206455207	0.261081933561372	3.31851273106526	-0.0786743805793877	0.937291623636607	NA	27283
TINAGL1	1182.4149296284	0.380232107090803	0.178432931618753	-2.13095253012612	0.0330930531084275	0.132681866718757	64129
TIPARP	1026.15436122461	0.315276206110229	0.162492665617133	-1.94024884084976	0.0523494554670982	0.166912582085805	25976
TIPIN	130.776632196488	-0.0432924684912508	0.0880886060208596	0.491465019675746	0.623097587044655	0.763136889966834	54962
TIPRL	579.238382225488	-0.275384367602766	0.160600646745805	1.71471518442038	0.0863974582457919	0.220229790420045	261726
TIRAP	171.335889542063	-0.0981331619287957	0.145663012639956	0.673699933498956	0.500502104163337	0.663092903411291	114609
TJAP1	402.796941536511	0.292453115699326	0.105081177822941	-2.78311607995202	0.00538395396578798	0.0611239833568904	93643
TJP1	2712.85752073308	-0.191042905991436	0.0631287134905066	3.0262442465292	0.00247612196393848	0.051231040571643	7082
TJP2	2853.4381997479	-0.312047185287884	0.0950694968135655	3.28230605763928	0.00102961785373492	0.0428727710067743	9414
TJP3	285.003873465667	0.0695225084675125	0.0812811686950703	-0.855333524156488	0.392366533437504	0.567858429249332	27134
TK1	48.5092381313721	0.161095060900997	0.253037716707738	-0.636644461533236	0.52435645727895	0.682382061721687	7083
TK2	717.476357123161	0.0473437113210818	0.131622963634114	-0.359691880610498	0.719077564555093	0.838145602841813	7084
TKT	2485.58163859405	0.208758938636339	0.090028752492698	-2.31880296967651	0.0204057221115365	0.105180134578013	7086
TKTL1	4.71951275279298	0.260087395185391	0.417825706917374	-0.62247820294318	0.533627472085074	NA	8277
TLCD1	470.418582367783	0.326903257313391	0.17511316745856	-1.86681140006648	0.0619279299463718	0.182541332965195	116238
TLCD2	64.8141393718136	-0.129305369677574	0.195091536057526	0.662793334301527	0.507462923299366	0.66919634432607	727910
TLDC1	200.106211947764	0.0254106663457751	0.0807092509906515	-0.31484205383988	0.752881579907088	0.862178641039508	57707
TLDC2	110.672924336129	-0.20152460091645	0.168304189194435	1.19738315416283	0.231157246607463	0.400268766352096	140711
TLE1	633.63272141728	-0.310503243771253	0.133289493816494	2.32954027268448	0.0198304620901471	0.104031606612727	7088
TLE2	2376.16089092801	0.57257460428615	0.196582443483902	-2.91264364273221	0.00358383328234885	0.0558425811209572	7089
TLE3	1149.17990894226	-0.0171878569996384	0.0783053473833664	0.219497870502895	0.826262238515146	0.916436808732181	7090
TLE4	424.20489364811	0.140086789979008	0.17352622254769	-0.807294643554567	0.419496749307972	0.59310008739306	7091
TLE6	530.292026581876	0.636267780909304	0.201062931469897	-3.16452056208365	0.00155338685546569	0.0455961288097384	79816
TLK1	1127.62899984266	-0.0811294221191874	0.057996232835738	1.39887399840209	0.161850771037987	0.318300439398828	9874
TLK2	575.056931912981	-0.0547918026886103	0.052473307140466	1.04418428482005	0.296400136321912	0.469818975031499	11011
TLL1	14.5873500747195	-0.0602097641955466	0.362826306622054	0.165946523437358	0.868199034632671	0.945424477539414	7092
TLL2	0.260193675556827	-0.0631677423674245	2.02153274523715	0.0312474494990256	0.975072199143264	NA	7093
TLN1	5783.83342196578	0.0141741315761007	0.048922874843079	-0.289724011958914	0.772027384943291	0.876407123681885	7094
TLR1	10.778593405284	-0.689873265528454	0.286593485898449	2.40714914843844	0.0160776022754802	0.0944950402766387	7096
TLR10	7.71305746793813	0.151930717955707	0.339026066686916	-0.448138750628906	0.654053063151576	0.787775724351061	81793
TLR2	37.214917739885	-0.486739014520101	0.225383586469386	2.15960275610493	0.0308034348888008	0.128012134162232	7097
TLR3	94.2352805289425	-0.457175727028331	0.206814818408191	2.21055594829768	0.0270666021321874	0.120122177120563	7098
TLR4	769.465645896671	-0.460111553105492	0.112348324937767	4.09540198628116	4.21436496889478e-05	0.0155498360782859	7099
TLR5	49.6369235018383	0.204918745769771	0.199551608536384	-1.02689598581917	0.304469444706629	0.47719972083046	7100
TLR6	31.1794434703975	-0.254269587875787	0.193023834709975	1.31729632383398	0.187739316983246	0.350047915144364	10333
TLR7	39.1525197981276	-0.431983655125808	0.191934508652798	2.2506825800005	0.0244056488662789	0.113707553100941	51284
TLR8	54.7276473843303	-0.420718110736956	0.15601270074591	2.69669141502883	0.0070032134983107	0.0672170690708909	51311
TLR9	33.4703263207998	-0.16416997959218	0.174520295369365	0.940692767249335	0.346862326556322	0.521490920616596	54106
TLX1	1.29815748352135	0.544841000716778	1.56699990312682	-0.347696894958061	0.728067828811524	NA	3195
TM2D1	776.021056290714	0.0263720509750759	0.0792183154893806	-0.332903455623355	0.739207160876212	0.851341497374802	83941
TM2D2	717.272662831801	-0.15250928522609	0.123224843895551	1.23765046401975	0.215845694101518	0.383658283788367	83877
TM2D3	188.18916885221	0.162842750445049	0.086764628471265	-1.8768333745471	0.0605409346768869	0.180508470328415	80213
TM4SF1	901.190894245474	-0.187887758987749	0.142958603924477	1.31428087453209	0.188751700984544	0.351146896943654	4071
TM4SF18	413.679998657555	0.0264665423014099	0.173095286516473	-0.152901577125794	0.878475892169182	0.951002059957885	116441
TM4SF19	3.66743486832218	-0.383545069797087	0.427045470185062	0.898136373231816	0.369112849500322	NA	116211
TM4SF20	26.1625877140187	0.0735374786758354	0.242840955944237	-0.302821566444178	0.762025846990059	0.86941496978528	79853
TM6SF1	34.9891344684559	-0.627885091718664	0.233031965363631	2.69441615333283	0.0070512065024509	0.0673206769200008	53346
TM6SF2	18.4621123995161	0.288274079097269	0.298311054334773	-0.966353994960441	0.333867076114626	0.507593140974483	53345
TM7SF3	321.082481269853	-0.362603408892831	0.235709016439381	1.53835188135913	0.123962600779622	0.270199413547048	51768
TM9SF1	720.806107619873	-0.298660623995748	0.262335088375657	1.13846998449584	0.254924285403593	0.426146398567321	10548
TM9SF2	2562.05581206112	-0.436138510051667	0.254747179310604	1.71204451107935	0.0868884659794615	0.220972524144206	9375
TM9SF3	3976.1951733332	-0.389340683148269	0.168935857306044	2.30466574330008	0.0211853008702152	0.107283397430068	56889
TM9SF4	2133.55263453934	-0.19234907979175	0.104806991659581	1.83526954400629	0.0664657613501496	0.189293462267161	9777
TMA16	216.678343694632	-0.282699826580567	0.133992399836346	2.10981986236419	0.0348738749500476	0.13559203534822	55319
TMA7	155.66429244278	-0.788104362156424	0.546401195648767	1.44235475403869	0.149202321060687	0.302250180059343	51372
TMBIM1	5691.36166903173	-0.121297837664769	0.117737718079682	1.03023771517873	0.302898429189177	0.476141992298206	64114
TMBIM4	1190.00731103111	-0.26723526442005	0.100495260733398	2.65918275617986	0.00783304604857767	0.0701742946003111	51643
TMBIM6	37729.5036394804	-0.136469017646208	0.140556197642387	0.970921381876179	0.331587429679835	0.505164623782386	7009
TMC1	109.301479400826	0.274490277703785	0.150621203632337	-1.82238802429045	0.068396130397301	0.192287706534236	117531
TMC2	52.7116970541974	0.170545491934448	0.172402940515821	-0.989226120066074	0.322552521497464	0.495385018662024	117532
TMC3	0.092194316473297	0.247062390707087	3.31851273106526	-0.0744497341819082	0.940652536417797	NA	342125
TMC4	1210.72339648767	-0.0628104587994581	0.125967716531895	0.498623461063966	0.618044674040043	0.759575074507207	147798
TMC5	12.0373212295481	0.389735126328872	0.445467404324221	-0.87489033438957	0.381633578722825	0.557242918124139	79838
TMC6	1677.4352901612	0.337875576652041	0.14424454114348	-2.34238033532206	0.0191611774459784	0.102174997998768	11322
TMC7	51.125131981376	0.529226134765822	0.210352491403358	-2.51590143399354	0.0118728381697134	0.0830075882557911	79905
TMC8	52.7907096485112	0.392476313662714	0.272624053061362	-1.43962467454908	0.149973614817188	0.303303825459303	147138
TMCC1	166.542384839154	-0.157945959654953	0.122057580597703	1.29402826830999	0.195655656694676	0.359197367397631	23023
TMCC2	46.3731129733726	0.0217822473115938	0.185049674771867	-0.117710270706757	0.906297228514405	0.968491237840454	9911
TMCC3	360.893845843521	-0.51925448331124	0.233692106977561	2.22195986859367	0.0262860178284643	0.118074962815911	57458
TMCO1	1048.05556351978	0.12831907863387	0.0816534452978795	-1.57150844236578	0.116064594971513	0.260120533528599	54499
TMCO3	678.177467389607	-0.153984300965904	0.159520674386291	0.965293693487151	0.334397729659591	0.508157538390156	55002
TMCO4	570.409721885429	0.321795776472691	0.16306854367435	-1.97337738610901	0.0484525820891774	0.160648071787164	255104
TMCO5A	0.0654329976215949	0.545566152987538	3.31755245939133	-0.16444838767904	0.869378174166785	NA	145942
TMCO6	76.8103204006049	0.0229259286426502	0.182418452930699	-0.125677683777747	0.899987067545888	0.964463752982012	55374
TMED1	725.347606980088	0.32360172505599	0.0959474801067939	-3.37269644492807	0.000744359665861961	0.0395535194546197	11018
TMED10	7984.1022312034	-0.290400003981042	0.193153139936798	1.50347027273833	0.132717817148262	0.282584705438257	10972
TMED2	2271.31777267541	-0.389237840594807	0.295360859941916	1.31783825612965	0.187557798415074	0.34985462239102	10959
TMED3	624.091859926332	0.0762597116998967	0.128071426375828	-0.595446727329412	0.551544898831461	0.704913970093168	23423
TMED4	1773.56439008955	0.0647680051096939	0.0862896640339497	-0.750588217427891	0.452900514336207	0.621860402308025	222068
TMED5	158.919280171964	-0.488430109804928	0.314118131835165	1.55492491614981	0.119963952496595	0.265447473098828	50999
TMED6	149.890149145596	0.379094252739425	0.175615994763962	-2.15865447363692	0.0308769832390668	0.128048382255549	146456
TMED7	1226.78033467447	-0.361552191962514	0.23101599257512	1.56505265255585	0.117570564080481	0.262248497511508	51014
TMED8	124.286863248693	-0.514072604079015	0.222341200159029	2.31208882434441	0.0207727888982606	0.106180681829861	283578
TMED9	2303.98574744974	0.0348272556704732	0.0865189748164375	-0.40253893142359	0.687287442775541	0.813295242974389	54732
TMEFF1	2.61089202461215	0.770705268162597	0.583512092825316	-1.32080427747591	0.186566633100865	NA	8577
TMEM100	75.0310701076419	0.67618160060104	0.339314086511589	-1.99278965265695	0.0462844852879797	0.15677891697255	55273
TMEM101	208.769470761722	-0.0796664048083843	0.120844308186003	0.659248300596518	0.509736335237929	0.67095569823465	84336
TMEM102	179.842960961442	-0.0354658462977523	0.0855413562418101	0.414604676099554	0.678431324472895	0.806191025494138	284114
TMEM104	288.23745513299	-0.00537997053268699	0.0861927666068794	0.0624178889305728	0.950230049429374	0.987610137169579	54868
TMEM106A	337.513521337313	0.20620145713882	0.114474420201227	-1.80128850424709	0.071657418808829	0.197187796568816	113277
TMEM106B	824.281747616137	-0.680492790351142	0.20916820799239	3.25332801233302	0.00114061749041856	0.0432677790471876	54664
TMEM107	278.405287531868	0.222960059674765	0.131676723332467	-1.69323821273878	0.0904101336916261	0.225609206429808	84314
TMEM108	201.225991131323	0.151560504647331	0.219042040959269	-0.691924271631098	0.488984887260293	0.65274301505718	66000
TMEM11	358.508322053954	0.277470918059112	0.105478881797928	-2.63058266573853	0.0085238636642534	0.0726915759307441	8834
TMEM110	879.10634965516	-0.119479820587941	0.117928418169938	1.01315545855764	0.310985911908205	0.484069357481652	375346
TMEM114	1.95760049518258	-0.43405666604103	1.08662224224367	0.399454979998186	0.689557989705114	NA	283953
TMEM115	125.264874153168	-0.0441539008500577	0.945436886609055	0.0467021135682805	0.962750645801872	0.987610137169579	11070
TMEM116	37.5326806916591	0.195348729600606	0.275429806488993	-0.70925050593031	0.478169036511156	0.643648085932071	89894
TMEM117	167.97471436154	-0.229002603417573	0.119798756678266	1.9115607688032	0.055932555337042	0.172886114246152	84216
TMEM119	125.871373183395	-0.031536841834654	0.202283665198542	0.155904045952997	0.876108656099595	0.950353733337375	338773
TMEM120A	266.587501858749	-0.0214282856458118	0.952321528678408	0.0225011038819516	0.98204823145345	0.99107633022308	83862
TMEM120B	45.7113188704535	0.321442968153563	0.147570475547995	-2.17823359964045	0.0293886497844158	0.125139907422894	144404
TMEM123	826.660585689738	-0.122941338550013	0.11109551978411	1.1066273310474	0.268455085629712	0.441461385778201	114908
TMEM126A	832.541044363699	-0.00306716579300165	0.064692654481981	0.0474113455006852	0.962185386788027	0.987610137169579	84233
TMEM126B	280.838814718331	0.173693019826544	0.107954077913946	-1.60895283608462	0.107626654934015	0.248109138751913	55863
TMEM127	1239.28802697726	0.120389055357088	0.0646250261869879	-1.8628859817983	0.0624783094835025	0.182998761823454	55654
TMEM128	444.128197655204	0.340730090163348	0.124350248386535	-2.740083711809	0.00614235376874236	0.0638242155221788	85013
TMEM129	956.78160332227	0.196173619111238	0.082151793698817	-2.38794078958818	0.0169430712454637	0.0967145747114289	92305
TMEM130	54.1001039955499	-0.324012703143712	0.436276276162375	0.742677795808268	0.457676775956483	0.626217615886894	222865
TMEM131	1022.90983984563	-0.190967467709866	0.12352316771127	1.54600526563765	0.122103296128525	0.267728306780324	23505
TMEM132A	236.891806122822	0.381136275084277	0.151486290040907	-2.51597867359056	0.0118702365252998	0.0830075882557911	54972
TMEM132B	71.8238557186158	0.200777864003835	0.115632483791832	-1.736344817822	0.0825028831177024	0.214627065501849	114795
TMEM132C	17.7242583630903	-0.324623386946186	0.596159270346602	0.54452459786032	0.586080526291739	0.732283408089858	92293
TMEM132D	5.88238184895403	-0.12613382039975	0.756883500223545	0.166648923331657	0.867646296664214	0.944904018620457	121256
TMEM134	434.668438316925	0.452829625203036	0.15138031571109	-2.99133756641955	0.00277758263567063	0.0531864109281043	80194
TMEM135	551.537139550992	-0.243151602105437	0.0591673524340648	4.10955691107527	3.96419012280597e-05	0.0150601203287596	65084
TMEM136	45.822604481628	0.120756972058897	0.202194782326145	-0.597230901161996	0.550353230790896	0.703719837305426	219902
TMEM138	124.557727784502	0.206285875394748	0.149544504261599	-1.37942799311361	0.167762833310532	0.325883842477888	51524
TMEM139	217.22646598694	-0.0910226039876385	0.0914364803975042	0.995473618318788	0.319505969083608	0.492586566014416	135932
TMEM140	508.186938462392	-0.0347752231784191	0.119228399466004	0.291668959192349	0.77053974471211	0.875407138630688	55281
TMEM141	298.071085835647	0.0424389646097108	0.114766212034057	-0.369786227649625	0.711541777756799	0.8321862311641	85014
TMEM143	22.7036917834673	0.0155460527186704	0.178656610962281	-0.0870163865469973	0.930658486932211	0.984465770639529	55260
TMEM144	39.759996119748	-0.285557843848384	0.208713077962559	1.3681837603852	0.171254563533293	0.330375600203184	55314
TMEM145	193.571592161108	0.0820590048201144	0.116418925966047	-0.704859662114102	0.480897575294196	0.646011578947492	284339
TMEM14A	107.224684995998	-0.269608423103496	0.127687346812529	2.11147329656192	0.0347316508070299	0.135449359268872	28978
TMEM14C	2616.44514810583	0.107344524035797	0.0808068890603657	-1.3284080761432	0.184043332894517	0.345488789648486	51522
TMEM150A	591.991287273864	0.358140230071049	0.170806368663514	-2.09676157202651	0.0360146869159169	0.137902302192022	129303
TMEM150B	3.42066763576595	0.702970762543302	0.505233795563805	-1.39137715789348	0.164111087521447	NA	284417
TMEM150C	245.339638764615	-0.526231788968168	0.235497321017695	2.23455530913928	0.0254465576150732	0.116257562103406	441027
TMEM151A	6.19721431224183	0.366331628745728	0.359104453376446	-1.02012555205409	0.307668919750878	0.480231053002457	256472
TMEM151B	60.2568977520475	0.473654892469258	0.340590236030229	-1.39068840607403	0.164319934864211	0.321405050037008	441151
TMEM154	24.9796964917976	-0.183246696918236	0.233069471969281	0.786232085094303	0.431731532196152	0.604606214250026	201799
TMEM155	1.13755359892488	1.64421756211245	0.955897745880632	-1.72007682746202	0.0854184772734802	NA	132332
TMEM156	23.0052280853744	0.421233766375974	0.220675961826845	-1.90883394316639	0.0562835166296239	0.173375463799468	80008
TMEM159	204.386145158685	-0.227935257093662	0.191188379099003	1.19220246632056	0.233181866612876	0.402107868055769	57146
TMEM160	302.609403663383	0.498367867124606	0.162311204311009	-3.07044648729036	0.00213738984157673	0.0492899302381904	54958
TMEM161A	166.716921026749	0.292292084542997	0.120656865777817	-2.42250685577426	0.0154138349196619	0.0927611557506986	54929
TMEM161B	355.032723143664	0.302861514851265	0.0799204113897864	-3.78953898740778	0.000150927123353503	0.0230432756264895	153396
TMEM163	481.693641928478	0.230404923563882	0.0929541132470023	-2.47869529938539	0.0131863899260139	0.0867532527920967	81615
TMEM164	454.075255103219	0.284570301629951	0.213627335059424	-1.33208749503332	0.182831439015385	0.344035983062949	84187
TMEM165	391.252194694939	-0.248059514690877	0.176538089970047	1.40513310602242	0.159981701253501	0.315682489572911	55858
TMEM167A	243.337452449785	-0.378778987454779	0.496857187802312	0.762349819533024	0.445851247190572	0.615565758547539	153339
TMEM167B	1099.27118623192	-0.21472205830301	0.133420256594131	1.60936625205423	0.107536280111559	0.248021998362293	56900
TMEM168	807.588977810351	-0.0896552820768609	0.0752011657904534	1.19220601349032	0.233180476085328	0.402107868055769	64418
TMEM169	194.587634828404	-0.736655034073537	0.273439059590218	2.6940373302099	0.00705922578707403	0.0673206769200008	92691
TMEM17	2144.45520549488	0.048524185838809	0.0758140012807165	-0.640042538569341	0.522144944394861	0.680432777042768	200728
TMEM170A	102.670896572538	-0.231804737633494	0.198274091736136	1.16911259360088	0.242358270620932	0.411931530218534	124491
TMEM170B	89.0431044835043	-0.197950228412255	0.204359216306035	0.968638615817636	0.332725529335296	0.506601697175692	100113407
TMEM171	88.324251238733	0.460220615855652	0.221434074448919	-2.07836403227913	0.0376758428771064	0.140763156353222	134285
TMEM173	111.825193371742	0.348859964131985	0.218119352229397	-1.59939941397354	0.109731882433581	0.251433337499204	340061
TMEM174	0.0913714977608522	0.188042019070612	3.31736855089096	-0.0566840904728868	0.954796847600627	NA	134288
TMEM176A	132.596718218097	0.317574379477513	0.180865697487915	-1.75585743393234	0.079112754653724	0.210002941659755	55365
TMEM176B	168.807453900861	0.284660376759653	0.213080298833535	-1.33593006166205	0.181572134051454	0.343090659865202	28959
TMEM177	178.386046223138	0.162002567804536	0.0912169336371934	-1.77601418228863	0.0757305795991355	0.204249601789912	80775
TMEM178A	74.4156291090258	-0.308197245592129	0.368464328017146	0.836437131514635	0.40290903082915	0.578077409430071	130733
TMEM178B	7.00083386706181	-0.499137689713349	0.397883251048437	1.25448278709421	0.20966657831563	0.37613678306417	100507421
TMEM179	34.3245469341824	-0.632781443303283	0.218611209498925	2.8945516780849	0.00379700403024068	0.0558705285904531	388021
TMEM179B	482.022894466851	0.756371907428321	0.285905299571212	-2.64553300887634	0.00815623289130874	0.0713697243051739	374395
TMEM18	7661.68630052475	0.142098226182111	0.377080385644872	-0.376838020728919	0.706293983666324	0.827967786165368	129787
TMEM180	287.585074383996	0.388047616741023	0.143164982798564	-2.71049253215092	0.00671833614211127	0.0658045490084963	79847
TMEM181	858.708290133304	-0.182660117880064	0.0723286095096652	2.52542001178185	0.0115560084895507	0.0820408662569223	57583
TMEM182	43.426055066651	0.346051072121629	0.250245066930027	-1.38284872651812	0.166711254694253	0.32460064440102	130827
TMEM183A	565.696646199773	-0.0281054337263416	0.0596002459462705	0.471565734001812	0.637236789845608	0.774832524865645	92703
TMEM184A	191.548396547919	-0.136285048736421	0.163485278233473	0.833622759241921	0.404493596405795	0.579162276712102	202915
TMEM184B	2739.16533575014	-0.284127811586431	0.156004209884764	1.82128297560886	0.0685638529495719	0.192480827524906	25829
TMEM184C	833.050182342758	-0.0927231321858951	0.0774192134196413	1.19767597848483	0.23104318451585	0.400129921679173	55751
TMEM185A	403.245682852948	-0.0450885130886471	0.057387936461022	0.785679288525583	0.432055400037989	0.604868452645933	84548
TMEM185B	318.961816323362	-0.150137546603724	0.113874636192205	1.31844589474967	0.187354425823442	0.349673856711083	79134
TMEM189	430.161579816896	0.214697544834418	0.129665492291571	-1.65578012345521	0.097766354423936	0.235801223527519	387521
TMEM19	225.865631489783	-0.303703809315681	0.204188261823952	1.48737153939598	0.136916709432731	0.287599752301724	55266
TMEM190	82.4709457315719	0.91200824808587	0.274052689114829	-3.32785732200473	0.000875166757121689	0.0422079676607323	147744
TMEM191C	2.4887070291132	0.0244904488994303	0.576283702493524	-0.0424972089154396	0.966102336704905	NA	645426
TMEM192	482.403498868529	-0.183848794075901	0.130066909800245	1.41349398058472	0.157510530018682	0.312550910200045	201931
TMEM194A	104.335470880136	0.527456608980675	0.226100107283118	-2.33284546088342	0.0196562576994334	0.103567660064091	23306
TMEM194B	569.395161597495	0.273600764256356	0.145069505090512	-1.88599777800062	0.0592952540869977	0.178436533764746	100131211
TMEM196	0.579985570535113	0.539168116055457	1.35445158309628	-0.398071162368844	0.690577730696044	NA	256130
TMEM198	1708.82474010986	0.595604729664248	0.209560077137977	-2.84216697091639	0.00448080175655906	0.0582159055845146	130612
TMEM2	604.926314990658	-0.616598728190533	0.243179834471968	2.53556685540721	0.0112265496982304	0.0806938634424212	23670
TMEM200A	124.013972647433	-0.486897975256911	0.37086373415395	1.3128756748558	0.189224844829961	0.351731544063304	114801
TMEM200B	4205.7831071573	-0.0913047107683509	0.47004942748798	0.194244914319539	0.845984116011468	0.92890820170297	399474
TMEM201	255.498438980135	0.00689788498022155	0.108306082924349	-0.063688804857246	0.949218019079228	0.987610137169579	199953
TMEM203	448.561189120131	0.1244043401642	0.067212921399357	-1.8508991660254	0.064184060764844	0.185701781559447	94107
TMEM204	1596.02299411025	-0.171326979124908	0.143636286574918	1.19278340599224	0.232954210578646	0.402017770445128	79652
TMEM205	1637.52602699485	0.377014771215137	0.148067874530241	-2.54622937224736	0.0108893610192537	0.0795909945781938	374882
TMEM206	33.6146423339805	0.170718547109177	0.195775039861491	-0.872013854421681	0.383200819487169	0.558635742883357	55248
TMEM208	458.356874765866	0.165521924675635	0.104363033250808	-1.58602063891578	0.112734627805481	0.255602481304528	29100
TMEM209	682.3439241068	-0.344439327985775	0.138912214430349	2.47954673675206	0.0131549488801432	0.086738300239742	84928
TMEM211	0.641918929430535	0.0632987960048919	1.49785642426354	-0.0422595884221777	0.966291760255378	NA	255349
TMEM212	1.40217853325591	0.364254942614401	0.775455234999927	-0.469730457896045	0.638547604292921	NA	389177
TMEM214	1474.26085164566	0.0671646385309387	0.110244286052745	-0.609234645492688	0.542368919180691	0.698225077871401	54867
TMEM216	391.964014072352	0.445553232987017	0.135420943223776	-3.29013535410666	0.00100139200032946	0.0427588182888163	51259
TMEM218	71.2389892377777	-0.00169241859035789	0.160026361923639	0.0105758736873958	0.991561830968393	0.995007615075408	219854
TMEM219	923.382012590113	0.194249901695449	0.0762365395377184	-2.54798949261519	0.0108345734350939	0.0795113390961236	124446
TMEM220	424.778385221385	0.278037376339613	0.164865081069665	-1.68645400551574	0.0917083869498518	0.227595475774465	388335
TMEM221	17.8511557889215	0.244105038736411	0.248415065471711	-0.982649897955604	0.325779777209468	0.499000551276911	100130519
TMEM222	789.492612567501	0.423432734894275	0.110316313292404	-3.83835103129242	0.000123863323923764	0.0218192954111904	84065
TMEM229A	52.4222020379433	-0.263798943359937	0.37629364476651	0.701045438924764	0.483274658566966	0.648417908055051	730130
TMEM229B	197.185651412946	-0.258060619046788	0.188851276954262	1.36647537262503	0.171789805573307	0.330802201594418	161145
TMEM230	506.224779429813	-0.0776190789240895	0.0706921574400863	1.09798712806118	0.272210110012139	0.444624514170219	29058
TMEM231	164.535199334269	-0.408327503139848	0.224350935170325	1.82003922929873	0.068753031010583	0.192585655943459	79583
TMEM233	25.4017462235882	-0.0994118934532488	0.287525193966275	0.345750200467335	0.729530453714788	0.844990671145233	387890
TMEM236	0.524089992133947	0.831685053018635	1.37971178191348	-0.602796224487694	0.546644258726847	NA	653567
TMEM237	247.850780295765	-0.0819381595281723	0.087993885156922	0.9311801539624	0.351760382023759	0.525937995770103	65062
TMEM238	159.457205893081	0.310339853397756	0.178334753289782	-1.74020962079934	0.081822216904703	0.213735399635235	388564
TMEM239	0.792510179326128	1.47907619259195	1.11318866794938	-1.32868419808528	0.183952180404562	NA	100288797
TMEM240	12.9428689021898	1.07591506968289	0.280450292748932	-3.83638419178289	0.000124859032150079	0.0218192954111904	339453
TMEM241	468.69501250628	0.514092247371539	0.214058886814525	-2.40163935738385	0.016321790859864	0.0952056099732238	85019
TMEM242	346.37231346857	0.0233227866675387	0.078709819263627	-0.296313558914707	0.766990632146648	0.873077090307989	729515
TMEM245	318.674627089017	-0.755152586031403	0.24202133435327	3.12019016029857	0.00180734323269835	0.0471649119055642	23731
TMEM246	433.105556329725	0.199550781000086	0.120151244544573	-1.66082991280259	0.0967476116737373	0.234378720748177	84302
TMEM247	0	NA	NA	NA	NA	NA	388946
TMEM248	1166.98272525762	-0.349073030363284	0.200579715754513	1.74032069519188	0.0818027221114306	0.213726506256124	55069
TMEM249	1.60978889798471	-0.0116805424640008	0.746272511319709	0.0156518460573402	0.987512143564638	NA	340393
TMEM25	657.919902844397	0.0633842277275503	0.075097126056473	-0.844030005620793	0.398652638603519	0.573767797006235	84866
TMEM252	8.98843342646881	0.551661545457464	0.376220888159693	-1.46632354241666	0.142560164727816	0.294943563342055	169693
TMEM253	12.4700104842334	0.103851449112243	0.236944585174673	-0.438294249415679	0.661172994023707	0.792703391968309	643382
TMEM254	814.345623001657	-0.00486887630910854	0.0647509500202218	0.0751938976584589	0.940060439573654	0.987610137169579	80195
TMEM255A	97.850758502896	0.277098839907352	0.162966506291711	-1.70034227408265	0.0890665631219356	0.223685225552783	55026
TMEM255B	12.1252273713649	1.99971565551	0.705038415077908	-2.8363215574417	0.00456364724733097	0.0583435287644825	348013
TMEM256	772.922980220354	0.595753133132215	0.224202060577591	-2.65721524413037	0.00787891203327047	0.0701742946003111	254863
TMEM257	25.6844512173812	-0.0498426226260101	0.222238718301151	0.224275153344204	0.822543208547894	0.913837524183813	NA
TMEM258	104.228848395257	-0.0430193441705533	0.946558971455736	0.0454481394903403	0.963750110838847	0.987610137169579	746
TMEM259	1306.37473117194	0.368622301707692	0.127718582879547	-2.88620726441465	0.00389915285458724	0.0561790325180275	91304
TMEM26	26.4954027240786	-0.383813819181128	0.373341027422188	1.02805154266396	0.303925582941781	0.476910043498603	219623
TMEM260	388.378394221367	0.122043522859319	0.118474080868539	-1.03012846324371	0.302949705383406	0.476166245013346	54916
TMEM27	232.106351816165	0.261519784968722	0.149249664781003	-1.75223030049988	0.0797342154121962	0.210893983138232	57393
TMEM30A	3477.33120604554	-0.339624238627541	0.15686016759756	2.16514009789202	0.0303769580363514	0.127025559231841	55754
TMEM33	892.187710244094	-0.250360413704625	0.105903708620961	2.36403820947091	0.0180769480742897	0.099458121816943	55161
TMEM35	56.8355194318181	0.328459699387789	0.323580492197089	-1.01507880514543	0.310068263944394	0.482914320187968	59353
TMEM37	33.4705618943149	0.60900252110717	0.330128050702702	-1.8447463637545	0.0650744430295655	0.187139141456464	140738
TMEM38A	435.869677999633	0.516733768037578	0.201352980306258	-2.56630801913945	0.0102787507028463	0.0782480025685206	79041
TMEM38B	167.245710280836	-0.478658707032137	0.170213779177228	2.81210316430231	0.00492187145409309	0.0595963705785949	55151
TMEM39A	244.61995891908	0.405470174180241	0.148791274610813	-2.72509376131639	0.0064283229021912	0.0646932423845906	55254
TMEM39B	255.586212771057	0.340430024467165	0.134579936237168	-2.52957486818267	0.0114200806688658	0.0815553395293253	55116
TMEM40	21.2467438381726	0.205629332554725	0.359342669392614	-0.572237449291212	0.567161119736709	0.717212600291575	55287
TMEM41A	348.903210224195	0.139577720550504	0.0784966192273368	-1.77813671371334	0.0753814039102472	0.203680062681003	90407
TMEM41B	651.262930082619	-0.362769346094259	0.168848030536995	2.14849616510496	0.0316743607127924	0.129815036515897	440026
TMEM42	266.83213080838	0.691483484858986	0.212093826191602	-3.26027163201964	0.00111305560399536	0.0432677790471876	131616
TMEM43	1322.27807151705	-0.199666041046135	0.108959102588566	1.83248610077198	0.0668790306715083	0.189897885748101	79188
TMEM45A	119.746814008301	-0.215473626868908	0.187803871096993	1.14733325575395	0.251243914610822	0.422225749779798	55076
TMEM45B	21.5070028900727	0.380347561633752	0.190707929824758	-1.99439825068236	0.0461085495447786	0.156610603351675	120224
TMEM5	232.556380299767	-0.00294439052719938	0.0759444416037288	0.0387703229495444	0.969073505893023	0.987610137169579	10329
TMEM50A	243.530595560425	-0.351929899145387	0.152804018427598	2.3031455767123	0.0212706537015672	0.107442405302225	23585
TMEM50B	285.472588898573	-0.201376331267207	0.242757821835574	0.829535912558997	0.406801224106053	0.581213365580371	757
TMEM51	123.487796230901	-0.272329164140977	0.299423103005011	0.909512864598224	0.363079470284325	0.537537294224999	55092
TMEM52	24.803622705104	0.774233891933274	0.406346177942709	-1.90535541850829	0.0567338861715671	0.174080898594809	339456
TMEM52B	0	NA	NA	NA	NA	NA	120939
TMEM53	260.909273519065	0.487901423112077	0.144952220427944	-3.36594652825351	0.000762814938311242	0.0397168367365696	79639
TMEM54	4.77561459969822	2.0604165386095	0.859643205637646	-2.39682757345959	0.0165377039135957	NA	113452
TMEM55A	376.504324711365	-0.0443099116624196	0.0876472061465203	0.505548477932617	0.613173658327726	0.754985697401482	55529
TMEM55B	568.331978085415	0.331116922648669	0.132866021232899	-2.49211137336805	0.0126986211764367	0.0858311122755803	90809
TMEM56	33.2752005390674	-0.0364561040071188	0.157661093003269	0.231230821204334	0.817135486877764	0.91049498131007	148534
TMEM57	1018.76124748296	-0.127495887271286	0.0621332174527129	2.05197626162395	0.040171969475115	0.14547436860714	55219
TMEM59	3875.28549620981	-0.146586610654856	0.106811317974684	1.37238837076797	0.169942568406028	0.328628204416548	9528
TMEM59L	1480.32646437458	0.510075206998746	0.312774406649257	-1.63080864723929	0.102930702264901	0.242588452481312	25789
TMEM60	209.148734656823	0.0475572290088517	0.120862715239565	-0.393481388487654	0.693963967564473	0.818643284294751	85025
TMEM62	80.3455067787513	-0.0939330283386055	0.132935362063805	0.706606781523791	0.479810873455131	0.645400286795393	80021
TMEM63A	304.531307953816	-0.209837697000783	0.170682976414293	1.22940026831646	0.218921769717109	0.386899663005902	9725
TMEM63B	177.233972163254	-0.0327442563756499	0.948428494052326	0.0345247497106971	0.972458706694631	0.987610137169579	55362
TMEM63C	214.664100450985	-0.292302529305115	0.226073717894921	1.29295228134824	0.196027563670348	0.359421590210166	57156
TMEM65	532.543832649554	-0.438040043227514	0.168475922507113	2.6000156978456	0.00932194960943233	0.0755481736803476	157378
TMEM66	801.977523770921	-0.0309027517935881	0.942584161937319	0.0327851379659009	0.973845930027381	0.987610137169579	51669
TMEM67	265.493321520331	-0.432969221751857	0.176967361647721	2.44660494297103	0.0144208808666879	0.0903549813925543	91147
TMEM68	232.575705042806	-0.306659273826416	0.153095988544477	2.00305231209455	0.0451716738270816	0.154848911784144	137695
TMEM71	18.9987345718851	-0.825586885509167	0.290973344871672	2.83732822974997	0.00454928178850608	0.0582159055845146	137835
TMEM72	0	NA	NA	NA	NA	NA	643236
TMEM74	111.169124705627	-0.492601097899998	0.138681900916159	3.55202153017648	0.000382283578877991	0.0340670648780546	157753
TMEM74B	10.420402928544	-0.2733988012816	0.292586870805781	0.934419239416529	0.350087677191517	0.52458250496398	55321
TMEM79	10.1530128135888	1.43039216147073	0.56984848542501	-2.5101271619664	0.0120687692707658	0.083494511574782	84283
TMEM80	69.5793276538388	-0.209388362245652	0.187768562560122	1.11514067845413	0.26479014207804	0.437459836522469	283232
TMEM82	0.0411769561947921	0.233066752223068	3.31851273106526	-0.0702322911228525	0.944008773174125	NA	388595
TMEM86A	455.35384426061	0.021565125238917	0.159783106855915	-0.134964988873095	0.892639555834362	0.959877422252739	144110
TMEM87B	579.789248984075	-0.233993911338013	0.114580165067252	2.04218514784536	0.0411331691655047	0.147563538410761	84910
TMEM88	831.554980612737	0.386112622575519	0.223326951216091	-1.72891189564451	0.0838248647143817	0.216356295968881	92162
TMEM88B	6.57578325970652	0.145171470635883	0.34112518350751	-0.42556655930003	0.670423711965509	0.799918725375225	643965
TMEM89	2.88400179843354	1.66951779914254	0.593015929020559	-2.81530009134824	0.00487317050604773	NA	440955
TMEM8A	536.900433030013	0.0509588383606023	0.0866133183144938	-0.588348759200869	0.556298223856159	0.708670692191556	58986
TMEM8B	409.311237907092	0.408765144526695	0.137768334721757	-2.96704714731622	0.00300674848547642	0.0539460236094405	51754
TMEM9	1489.89784599731	0.408901540565454	0.201797004093204	-2.02630134378306	0.0427339136468551	0.150456389263742	252839
TMEM91	111.147940500644	0.0469873511015067	0.435584308169152	-0.107872001401988	0.914097227139569	0.974005572605077	641649
TMEM92	28.4029133880986	0.558782545014437	0.520949068813368	-1.07262413634263	0.283439790870931	0.455872274246941	162461
TMEM95	29.9496586018214	0.423416796751311	0.27675786217582	-1.52991786185399	0.126037061497672	0.273152274086078	339168
TMEM97	769.5699833493	-0.234814861820999	0.185131806203407	1.2683658558541	0.204667329029117	0.369474875169035	27346
TMEM98	2823.02226863911	-0.210479995386968	0.111304052995955	1.89103621765344	0.0586195097147643	0.177535322809028	26022
TMEM9B	928.447090157604	0.101761153715883	0.0613721249895188	-1.6581005421152	0.0972971745079742	0.235152541664742	56674
TMF1	681.053665862131	-0.295961617988283	0.138417599545772	2.13817909687428	0.0325022102327732	0.131596982067343	7110
TMIE	60.0325763612301	0.201196742923977	0.225096007743829	-0.89382634965676	0.37141480865936	0.546704049788514	259236
TMIGD1	0.218224054018309	1.07019999542915	2.48225005007508	-0.431141091284006	0.666365784141826	NA	388364
TMIGD2	3.60123670333072	-0.0107561808608554	0.481211213138653	0.022352307193133	0.982166924181617	NA	126259
TMLHE	463.211755626357	-0.115945256064491	0.0556652781007765	2.08290086783692	0.0372602605059203	0.140245973448609	55217
TMOD1	643.887326067781	0.272889773336738	0.167823415669901	-1.6260530286995	0.1039383750272	0.243889646667881	7111
TMOD3	663.69674052678	-0.588851928359083	0.258486700815238	2.27807437095181	0.0227221469437626	0.109996211639903	29766
TMOD4	10.9951408078325	1.00160027169717	0.468780871775305	-2.13660652983567	0.0326300080695651	0.131860175597211	29765
TMPO	636.11791735992	-0.0501853125088498	0.0896653501581632	0.55969571769169	0.575687003778389	0.724295971754392	7112
TMPPE	57.8694118810185	-0.410561502972496	0.31730548971018	1.29389977887711	0.195700040908741	0.359197367397631	643853
TMPRSS11B	13.1380499399095	3.46884435732114	1.15612114568689	-3.00041597739326	0.00269611126553412	0.0531864109281043	132724
TMPRSS11BNL	1.06061567729341	2.30530663046021	1.25446622911111	-1.83767930691423	0.0661096748401518	NA	401136
TMPRSS11D	5.58357906442723	0.97103640388112	0.620137462635677	-1.56584057952905	0.117385943547956	NA	9407
TMPRSS11E	8.88126955645609	0.254832313765101	0.349588745637849	-0.728948849025852	0.466032952162168	0.633629496642673	28983
TMPRSS11F	0.0437908015992344	-0.0554779258459477	3.31851273106526	0.0167177077027934	0.986661820431116	NA	389208
TMPRSS12	190.794787075996	0.625589356488238	0.207594683582382	-3.01351337949836	0.00258241653957765	0.0519730892351667	283471
TMPRSS13	185.998653151449	-0.353503034161976	0.170301492813301	2.07574829980801	0.0379172362546338	0.141356904061269	84000
TMPRSS2	1.59644487696302	0.531304892406912	0.664537903110627	-0.799510291166138	0.423994581765517	NA	7113
TMPRSS3	1.12095849173483	-0.496034504193586	0.774836253874411	0.640179782132375	0.522055725336295	NA	64699
TMPRSS4	44.4755235164551	1.42649252217993	0.692499929928632	-2.05991720797277	0.0394064563411384	0.144038513918366	56649
TMPRSS5	1.72462313738244	1.97364428695761	0.859426555373655	-2.29646649224089	0.0216492229168872	NA	80975
TMPRSS6	8.50667796020944	0.369014487270942	0.493981461178883	-0.74702092339719	0.455050930968618	0.62403897543425	164656
TMPRSS9	65.0082797770638	0.634726380090073	0.286427911505897	-2.21600743011739	0.0266909932852348	0.119045626494487	360200
TMSB10	2985.7376650751	-0.0372993022326564	0.261861270124356	0.142439170996701	0.886733123817855	0.956469034633937	9168
TMSB15A	0.383720640552793	0.863964625845886	1.72865620381328	-0.499789734905095	0.617223139332498	NA	11013
TMTC1	1350.60091695414	-0.156168507965467	0.101684481808912	1.53581456272691	0.12458386703517	0.271108700168442	83857
TMTC2	95.8551003517333	-0.0296727180168166	0.190242942062441	0.155972766690485	0.876054487507259	0.950353733337375	160335
TMTC3	332.940995942363	-0.286017779037164	0.152730675871789	1.87269372969491	0.0611106897279037	0.181311881093532	160418
TMTC4	195.197921821768	-0.156868090525749	0.128881974828031	1.21714530472597	0.223548935989159	0.391321041359651	84899
TMUB1	545.778856780164	0.522726575603838	0.171738673290001	-3.0437324662521	0.00233662834009026	0.0503648108545564	83590
TMUB2	697.998652155809	0.105752534203652	0.0539881745684854	-1.95880922162875	0.0501351332333173	0.163101879681154	79089
TMX1	316.175136209112	-0.530589628780445	0.237214172936411	2.23675348826091	0.025302455989797	0.115933950642454	81542
TMX2	168.963159654619	-0.0487366971789549	0.944407063233582	0.0516056042741611	0.95884295372735	0.987610137169579	51075
TMX3	954.348208797176	0.012869819757037	0.075592683684336	-0.170252187510361	0.864811811054699	0.942895451550485	54495
TMX4	1919.0194177487	-0.305625251670535	0.116767934014938	2.61737311915989	0.00886094239255012	0.073752139594579	56255
TNC	54.5080268755755	-0.760814462829419	0.456669805066291	1.66600562241898	0.0957122945925253	0.232847327668958	3371
TNF	4.02701735833314	0.0107634516274006	0.441230859845008	-0.0243941496548575	0.980538214837749	NA	7124
TNFAIP1	341.812217065294	-0.11496002143262	0.0905678371140951	1.26932501753129	0.204325167152109	0.369072619699968	7126
TNFAIP2	104.095583145804	0.484192595113975	0.23492528016011	-2.06104934634527	0.0392983325655177	0.143971719202126	7127
TNFAIP3	186.564919334381	-0.353642032493284	0.226755104988829	1.55957693878912	0.118859889721207	0.264081921141687	7128
TNFAIP8	731.257169292884	-0.0498639133020576	0.0856373102205399	0.582268559972799	0.560385799263854	0.711705774290577	25816
TNFAIP8L2	7.99288159022275	0.0714581663825835	0.339227149795278	-0.210649903540174	0.833160468527665	0.920983597687432	79626
TNFAIP8L3	115.997715440577	0.912002816154395	0.375187443540981	-2.43079247947907	0.0150658408165207	0.0917812600334558	388121
TNFRSF10A	19.8885812366755	0.755011760087884	0.263170210130614	-2.86891042763983	0.00411888424818338	0.0574657344402185	8797
TNFRSF10B	66.1830261254989	-0.0041449717516996	0.16414055987908	0.0252525747125095	0.979853501751026	0.989999332776692	8795
TNFRSF11A	316.901811074282	-0.362702469147797	0.254878316687131	1.42304168460521	0.154724071683251	0.309350175723829	8792
TNFRSF11B	66.6621041019905	-0.406181608906364	0.302332150961013	1.34349458903146	0.179111876957032	0.339875113190019	4982
TNFRSF12A	88.8474426563583	-0.267041471050061	0.202576601939936	1.31822465424333	0.187428454687695	0.349734758562354	51330
TNFRSF13B	0.497609407197595	1.77638426166666	1.43167719119569	-1.24077150393314	0.21469017095144	NA	23495
TNFRSF13C	10.4720157270703	-0.0964822742761891	0.410036276460993	0.235301800877044	0.813974497462224	0.908039241604999	115650
TNFRSF17	12.2040258181109	0.829789330893607	0.457167670788242	-1.8150656398404	0.0695138227692893	0.19345319669903	608
TNFRSF18	2.06738716821815	0.779943983815474	0.648157968289155	-1.20332391480764	0.228850998123109	NA	8784
TNFRSF19	2061.62266991003	-0.33890732385767	0.234210181221687	1.4470221665423	0.147890715361936	0.300970181117296	55504
TNFRSF1A	1074.48200588417	-0.0855242046008358	0.11926299014579	0.717105989848896	0.47330870011152	0.639308466908818	7132
TNFRSF1B	176.709528370949	0.283326622134675	0.151247017049003	-1.87327080998153	0.0610309985576528	0.181115896747387	7133
TNFRSF21	2879.6839991283	-0.222547523958039	0.179792877552809	1.23779944448952	0.215790434487279	0.383611394712865	27242
TNFRSF25	299.734231016165	0.767695842766285	0.277054102429219	-2.77092393158991	0.00558974836496525	0.0621327427044631	8718
TNFRSF6B	76.2542820684241	0.156850245227138	0.233075557808075	-0.672958789425253	0.500973509097829	0.663489334901705	8771
TNFRSF8	6.14263492786177	-0.744989636722906	0.657619674938413	1.13285788901111	0.257273936659573	0.42867156305182	943
TNFRSF9	7.26231042965202	0.0727012211539217	0.45763368849111	-0.158863350715348	0.873776535830768	0.948980095922605	3604
TNFSF10	406.579140087344	-0.513951072881007	0.262245978109043	1.95980535750029	0.0500185448194193	0.162919779837591	8743
TNFSF11	0.753985940635595	-2.18033203267483	2.31845041791474	0.94042642267755	0.346998874163496	NA	8600
TNFSF12	672.548001282809	0.167499158489226	0.140566121848459	-1.19160403863033	0.233416540696039	0.402240777123182	8742
TNFSF13	279.707660810587	0.195856299106071	0.147082850973253	-1.33160526743997	0.182989933128473	0.344181655959412	8741
TNFSF14	1.12453150391159	0.131205112524618	0.841360097618384	-0.155944063541897	0.876077112472592	NA	8740
TNFSF15	78.6266254177054	-0.095515808620262	0.241209553826231	0.395986838436226	0.692114737714715	0.817267583287845	9966
TNFSF18	69.9536001717936	-0.559522684598421	0.729672744309672	0.766813189833168	0.443192593090804	0.613564484865969	8995
TNFSF8	22.268779194991	-0.482583235968515	0.281827801057267	1.7123336809148	0.0868351931153574	0.220972524144206	944
TNFSF9	18.3448726816897	0.70212211334468	0.481846598611167	-1.45714863479044	0.145075355774833	0.297933820463375	8744
TNIK	71.991902865178	0.358462052887247	0.309499998347976	-1.15819726914577	0.246783542511158	0.417157774901466	23043
TNIP1	1832.1412617376	-0.133275983719283	0.0925526954322962	1.44000110528144	0.149867086362755	0.303226886238609	10318
TNIP2	397.99813690362	0.25173159209578	0.141104810254756	-1.78400432728901	0.0744229620072372	0.202052603031771	79155
TNIP3	0.340417451285447	0.545847136529897	2.99597315021655	-0.182193600930784	0.855430794667626	NA	79931
TNK1	1212.48060168246	0.328180837975312	0.147430963672523	-2.22599669567564	0.026014402749362	0.117453878898632	8711
TNK2	1919.38258536771	-0.0513262187647046	0.119314034498649	0.430177547682254	0.667066493108093	0.797609526325934	10188
TNKS	558.135121048029	-0.54315250613134	0.203291785264784	2.67178777255507	0.00754483490365308	0.0690235280689424	8658
TNKS1BP1	2783.59059685878	0.310980090401909	0.109038832972699	-2.85201227786226	0.00434434225893771	0.0581200427921888	85456
TNKS2	339.223680095769	-0.524000841692938	0.264542779533142	1.98077922450834	0.0476160376403885	0.159355965728718	80351
TNNC1	200.810158861478	1.12971278771483	0.500390948252977	-2.25766031871483	0.023966844954831	0.112664312783802	7134
TNNC2	234.334628086437	0.964660574390183	0.450396594097502	-2.14180255142283	0.0322093740390718	0.131025303072631	7125
TNNI1	59.6210998305511	-0.115876271687128	0.32005314712564	0.362053217497777	0.717312262373801	0.836636183643985	7135
TNNI2	101.03705423855	2.21122152800567	1.12189825756896	-1.97096440170713	0.0487279477616239	0.16108843457383	7136
TNNI3	1.79205345187746	3.19432127631416	1.05775812382343	-3.01989765369779	0.00252860115383585	NA	7137
TNNT1	49.9789020553088	1.33026664666799	2.07690910964553	-0.640503063176907	0.521845598332516	0.680309655771009	7138
TNNT2	336.967305197382	0.241105033784159	0.18274949361996	-1.31931984602679	0.187062205723547	0.349311650136666	7139
TNNT3	237.083344726739	2.08796568154608	1.097787546782	-1.90197610427139	NA	NA	7140
TNPO1	1450.51022499422	-0.790029521924196	0.267763910127402	2.95047051541897	0.00317290326823952	0.0542669384146419	3842
TNPO2	1962.78544166844	0.0781323338688004	0.0629266638517278	-1.24164112772451	0.214369000237925	0.381799869959822	30000
TNPO3	1239.86213449976	-0.200113300471321	0.0971879574918938	2.05903391362055	0.0394909898034576	0.144158003534856	23534
TNR	12.1032935758884	-0.252476983648457	0.468756398093844	0.538610213482167	0.590155838681528	0.735779570389891	7143
TNRC18	801.899583389623	-0.314093851467271	0.166601224552717	1.88530337823467	0.0593888903256477	0.178556502986776	84629
TNRC6A	1107.45372325505	-0.165902566233227	0.135598997383628	1.22347929877288	0.221148718349558	0.389126828167595	27327
TNRC6B	268.906051776987	-0.220579310925283	0.100700513005661	2.19044873100977	0.0284917091577555	0.123355727751782	23112
TNRC6C	818.45037323906	-0.252672386417509	0.160757287106501	1.57176319011974	0.116005481257961	0.260111547526924	57690
TNS1	4346.39822753211	-0.291866138862344	0.160419237412398	1.81939612461832	0.0688510175372542	0.192658113744965	7145
TNS3	687.351701606879	-0.307727571623074	0.217886061988897	1.41233252285203	0.157852074504401	0.312807564619119	64759
TNS4	9.32995231005764	1.89496148452138	0.536816260220159	-3.53000016009989	0.000415559415494292	0.0340670648780546	84951
TNXB	980.160640053698	0.0913000639208879	0.270519929193968	-0.337498476333786	0.735741160549297	0.848873186182759	7148
TOB1	654.893586153001	-0.418395161767252	0.207026804057508	2.0209709736476	0.0432827699249273	0.151471760651685	10140
TOB2	1901.53447202835	-0.179080781499175	0.141852678373402	1.26244201768103	0.206789777887109	0.372445914532131	10766
TOE1	65.3418381529503	0.487960923570684	0.197113585878775	-2.47553166563963	0.0133037963649566	0.0871337560096401	114034
TOLLIP	2248.61865430551	-0.131007766164658	0.0942768066905786	1.38960759028074	0.164648069619552	0.321762587723482	54472
TOM1	660.913608148581	0.5814060081026	0.212460863720517	-2.73653226256019	0.00620905062267358	0.0640358937842045	10043
TOM1L1	149.87419431595	-0.279488943579774	0.175537779831494	1.59218684347077	0.111342728505713	0.253943245663012	10040
TOM1L2	1380.36416613827	0.0374981393138862	0.0673823528546335	-0.556497921566828	0.577870514895836	0.725780450960797	146691
TOMM20	1065.71698153384	-0.156301617599833	0.0836359270506574	1.86883344409111	0.0616459903239042	0.182064350381203	9804
TOMM20L	1.32221329124918	-0.0758931477346905	0.844275928240917	0.0898914030307803	0.928373512882192	NA	387990
TOMM22	979.072421251546	0.0374487308037632	0.0731931178937523	-0.511642786663687	0.608901034652928	0.751117426011779	56993
TOMM34	658.667180890623	-0.00492900658319459	0.0694848293990302	0.0709364421820598	0.94344833974986	0.987610137169579	10953
TOMM40	851.107905513058	0.391584064709504	0.097741091023676	-4.00634022608414	6.16668053579262e-05	0.0178141648660406	10452
TOMM40L	358.982964409193	0.134015651712094	0.0773958538313537	-1.73156112476148	0.0833517329046537	0.215934701137179	84134
TOMM5	202.218497755918	0.200512496117524	0.133595736175834	-1.50088993748736	0.133384031237076	0.283569156037465	401505
TOMM6	681.994971897596	0.468575862745379	0.168606174636572	-2.77911448827652	0.00545073101913219	0.0614752790146293	100188893
TOMM7	367.094188739822	0.288542400460583	0.151323283120752	-1.90679447676491	0.0565472068640292	0.17378911355273	54543
TOMM70A	613.913063444747	-0.144704349390985	0.0726596231068153	1.99153729683209	0.046421849091004	0.156901125057457	9868
TONSL	26.7770499662008	0.740675256924061	0.28627264009232	-2.58730717921629	0.00967293168790244	0.0763684516431586	4796
TOP1	2111.2748328906	-0.117679629701222	0.0983421858319496	1.19663426947126	0.231449137113087	0.400513143339387	7150
TOP2A	62.4400734615913	0.639129806724051	0.406228607143663	-1.57332545144469	0.115643478947375	0.259641877432468	7153
TOP2B	319.614864946519	-0.0425206053596989	0.942975555233143	0.0450919486976373	0.96403401890513	0.987610137169579	7155
TOP3A	76.8954844273321	-0.0375561200796977	0.947144430147559	0.0396519462969832	0.968370612819805	0.987610137169579	7156
TOP3B	850.720518245585	0.235779069890497	0.0876983771050739	-2.68852261208898	0.00717689747438794	0.0677315514768695	8940
TOPAZ1	0.0671498490942007	-0.0470569299349184	3.31851273106526	0.014180126384452	0.98868627524194	NA	375337
TOPBP1	376.674528855557	-0.065087983967071	0.068382732626318	0.951818996803602	0.341188786029766	0.515308185163114	11073
TOPORS	492.663063779786	-0.2759637214496	0.105342007884691	2.61969300748163	0.00880089545282215	0.0736030262369028	10210
TOR1A	613.896784979492	0.000369391190994946	0.0916822798861015	-0.00402903583390211	0.996785303210642	0.997912208512734	1861
TOR1AIP1	3402.79974777303	-0.241894049752405	0.099316799641944	2.43558039147938	0.0148679204185204	0.0913462474186897	26092
TOR1AIP2	125.223172668446	-0.479031549930615	0.215290511602361	2.22504719955044	0.0260780697430322	0.117581466529768	163590
TOR1B	133.902147075627	-0.183482965095131	0.222111088970302	0.826086468468328	0.408755043054945	0.582920724765389	27348
TOR2A	198.272482860136	0.436121235084729	0.122703584644609	-3.55426645723418	0.000379034981662822	0.0340670648780546	27433
TOR3A	306.188794285167	-0.170783461566681	0.116197098449546	1.46977389147834	0.141623002516582	0.293704659239307	64222
TOR4A	292.375119574669	-0.112166183048701	0.112678443385308	0.995453785824357	0.319515610387729	0.492586566014416	54863
TOX	4.40611496267252	0.232411978890782	0.540719948579976	-0.429819501760821	0.667326945614549	NA	9760
TOX2	62.2415700697113	0.918644936281677	0.296671560224202	-3.09650488771972	0.00195816633758145	0.0487027315657887	84969
TOX4	155.334292117288	-0.0359739668699573	0.955428537682456	0.0376521795729672	0.969965004107773	0.987610137169579	9878
TP53	117.703487428282	-0.189650414610966	0.261692433425778	0.72470729141183	0.468631621018263	0.636030839070766	7157
TP53BP1	1006.95952011648	-0.26943535959605	0.190207063703134	1.41653708516615	0.156618314182501	0.311541429123669	7158
TP53BP2	849.868471792694	-0.452450044736314	0.174883902588946	2.58714517481789	0.00967748093839972	0.0763684516431586	7159
TP53I11	351.452337691157	-0.0359317005353659	0.950240630586058	0.0378132647445365	0.96983656819994	0.987610137169579	9537
TP53I13	200.993746144306	0.446289846400108	0.156067707486439	-2.85959122221929	0.00424187399224591	0.0579083373473817	90313
TP53I3	0.207847264092073	0.502001473345509	2.51696571774596	-0.19944708416413	0.841913032406236	NA	9540
TP53INP1	6246.80775537055	-0.117254172874583	0.150893478894695	0.777065872783089	0.437119907281312	0.608623479979185	94241
TP53INP2	2651.5729965096	-0.357453619528636	0.225579861318606	1.58459898609376	0.113057475477026	0.256007917961359	58476
TP53RK	181.58164837573	0.189968366155816	0.128774861524958	-1.47519759606961	0.140159427575917	0.291945691781543	112858
TP53TG5	0.628170198544468	0.366268886522755	1.17319411220302	-0.312198026492801	0.754890031838429	NA	27296
TP63	21.6577988370637	2.02926321950631	0.843728343569203	-2.40511443638597	0.0161674021845414	0.0947294235629744	8626
TP73	0.967759717719166	0.653258323977354	1.05630098759798	-0.618439565660974	0.536285623553441	NA	7161
TPBG	238.075461280331	0.337598420476909	0.269993979380902	-1.25039240227143	0.211156238654957	0.378258707761806	7162
TPCN1	2273.97827940722	0.235707524030858	0.117233418208512	-2.01058305415634	0.0443695154568006	0.153437076241815	53373
TPCN2	160.253163652764	0.362461284179116	0.185844385969977	-1.95034831042823	0.0511346182243184	0.164659668817848	219931
TPD52	3930.20030215636	-0.212775773913968	0.0803532992608342	2.6480029553395	0.00809688173801905	0.071037569436002	7163
TPD52L1	409.779839905714	0.325200704255268	0.164260805672226	-1.97978271763861	0.0477279491470092	0.159516471570591	7164
TPD52L2	235.472548707044	-0.0390379324489301	0.946306639242455	0.0412529415202889	0.967094248334323	0.987610137169579	7165
TPGS1	228.029661372673	0.40075814990221	0.149467170961843	-2.68124530171591	0.00733487267065601	0.0680518566857804	91978
TPGS2	364.680246141761	-0.561644348874589	0.192876594946578	2.91193625141584	0.00359195934442467	0.0558425811209572	25941
TPH2	1.63634905624986	1.10745159514704	0.817276016669387	-1.35505211526969	0.175400953440763	NA	121278
TPI1	4693.00608150935	0.0660724379323877	0.102007588051455	-0.647720813662011	0.517165539785734	0.676599021468916	7167
TPK1	76.4132582934166	-0.104341284508352	0.138497725217671	0.753379048965342	0.451222168969072	0.620453837517204	27010
TPM1	934.97310634269	0.150651941034841	0.216778330210252	-0.69495849003323	0.48708131580106	0.651485360767846	7168
TPM2	682.142502742202	0.614397749468306	0.386999273757406	-1.58759406316986	0.112378161544371	0.255296582827755	7169
TPM3	657.16562948607	-0.288192070397313	0.143461355538941	2.00884809232885	0.0445532462078718	0.153616475180876	7170
TPM4	710.418651904063	-0.331864742692778	0.209032575437342	1.58762213017968	0.11237181091595	0.255296582827755	7171
TPMT	24.3146948587911	-0.392391124576751	0.240315809257717	1.6328144444128	0.102508028213033	0.242160136287204	7172
TPO	80532.6374634539	-0.218257019950912	0.222108235557607	0.982660635716518	0.325774490639973	0.499000551276911	7173
TPP1	3808.08732499743	-0.0113801696649212	0.073792921059374	0.154217633636764	0.877438138883469	0.950576117220285	1200
TPP2	432.123904046785	-0.312394941540209	0.138108364395775	2.26195526177535	0.0237001675365995	0.111991933613892	7174
TPPP	88.5965682444994	-0.0539635177634635	0.953616731392828	0.0565882665299358	0.954873181520501	0.987610137169579	11076
TPPP2	1.51739646998172	0.981295024132799	0.931946465243551	-1.05295213912996	0.292362928045511	NA	122664
TPPP3	70.4260349242554	0.519926574552789	0.385394278711867	-1.34907704465821	0.177312220646449	0.337716981193975	51673
TPR	1794.63017219611	-0.18927814576611	0.0918727039895731	2.06022178021006	0.0393773436619229	0.143971719202126	7175
TPRA1	294.839896340364	0.395369902864128	0.14875118443202	-2.65792776288658	0.00786227432230467	0.0701742946003111	131601
TPRG1	67.2731065036449	0.174936631982353	0.234413638955659	-0.746273266187566	0.455502357343613	0.624335756123745	285386
TPRG1L	1024.97252743434	-0.126826468123749	0.125443450179548	1.01102503113731	0.312004449583041	0.485230664302955	127262
TPRKB	275.079844779593	0.589021462870764	0.227534453224168	-2.58871328945713	0.00963352667233174	0.0763684516431586	51002
TPSD1	3.18106633249616	-0.179356004159525	0.647724340443769	0.276901751193485	0.781855547896883	NA	23430
TPST1	387.0970476125	0.0144493722510137	0.0933744662073064	-0.154746504455873	0.877021166294852	0.950576117220285	8460
TPST2	833.143885381549	-0.0986109544192459	0.123445158405544	0.798823993528263	0.424392475904577	0.59678226312095	8459
TPT1	13441.4031811452	-0.00967382743424856	0.0674546309833289	0.143412354247989	0.885964526550545	0.956070095553732	7178
TPTE2	0.13198677235615	-0.350435886352817	3.31851073751139	0.105600347285787	0.915899449198982	NA	93492
TPX2	929.509598670361	-0.3353774114531	0.153051810758337	2.19126719109941	0.0284324628130182	0.123255177264717	22974
TRA2A	469.34251454606	0.222020624723966	0.102322087999289	-2.169821092055	0.0300204018784579	0.126537059080324	29896
TRA2B	2572.96275754226	0.0903827755564952	0.0609332599140797	-1.48330773183548	0.137992669036126	0.289127649946894	6434
TRABD	822.18827593682	0.0321479502341652	0.111214376193183	-0.289062901169568	0.772533242832673	0.876681680012507	80305
TRABD2B	60.8659728238915	-0.193691120943282	0.224852361379188	0.861414662293204	0.389009703452309	0.56478477330386	388630
TRADD	213.894591754201	0.287878916566351	0.12043337711778	-2.39035824997928	0.0168319452198908	0.0963701415326766	8717
TRAF1	163.452887356564	-0.279793766637023	0.164561158166695	1.70024184172064	0.0890854448860228	0.223690352442541	7185
TRAF2	543.420608750521	0.520915874066945	0.163738873018238	-3.18138182134015	0.00146574310191599	0.0453493912262572	7186
TRAF3	620.742777693627	0.08601530749458	0.119520022840095	-0.719672783276314	0.471726487450988	0.638184802572745	7187
TRAF3IP1	775.727545647318	0.424995650420849	0.202287989772961	-2.10094356515108	0.0356459205413244	0.137083023320907	26146
TRAF3IP2	123.254686137839	0.227863929888129	0.160303472759702	-1.42145348422802	0.155184967247293	0.309926615538383	10758
TRAF3IP3	25.4643286625406	0.196501882346122	0.172437081715528	-1.13955699314312	0.254470911290935	0.425642293455065	80342
TRAF4	432.157181365173	0.374009576243211	0.1643080126306	-2.27627107318294	0.0228297903287722	0.110231953812098	9618
TRAF5	253.687258610776	0.567651602024384	0.198823271694285	-2.85505613697585	0.00430292224871072	0.0581120990734858	7188
TRAF6	78.191622348805	-0.230984418619284	0.169437499098748	1.36324261068482	0.172806062147803	0.331894581189888	7189
TRAF7	1087.13112598925	0.247108562936952	0.104156159500377	-2.37248151354946	0.0176690473016816	0.0983852304004513	84231
TRAFD1	550.016277037931	0.00613072992037325	0.0738016987024049	-0.0830703090601556	0.933795634163665	0.986291937706422	10906
TRAIP	19.1439275433989	0.22570224593002	0.2956146643446	-0.76350152124699	0.445164355438374	0.614924930666381	10293
TRAK1	855.243974218925	0.256822894653284	0.149688040740154	-1.71572086442835	0.0862131441195038	0.219965864105539	22906
TRAK2	1145.73150959735	-0.108743806652877	0.0671596411660775	1.61918385454095	0.105407710799889	0.24526211624749	66008
TRAM1	5261.26322041949	-0.169256099394806	0.119799484418396	1.41282827899062	0.157706221234925	0.312705140567772	23471
TRAM1L1	0.769491098992539	0.0733933039155313	1.08408795133801	-0.0677005069791132	0.946024045728173	NA	133022
TRAM2	733.140458839739	-0.106270178011824	0.096797455862019	1.09786127192546	0.272265071314696	0.444624514170219	9697
TRANK1	114.961531094765	-0.00978248345829638	0.122578876895705	0.0798056215396695	0.936391853245705	0.987610137169579	9881
TRAP1	8531.36294191973	-0.275773535546444	0.250852898745578	1.09934362698412	0.27161820971989	0.444234430625806	10131
TRAPPC1	1289.96239638539	0.285197826868085	0.144751342618695	-1.97026032165625	0.048808543375146	0.161142426975785	58485
TRAPPC10	1546.62005095312	0.0837469249524713	0.0621469224863371	-1.34756350921291	0.177798813862365	0.338356968886844	7109
TRAPPC11	1107.52576608933	-0.100620194032008	0.0725651171366239	1.3866193289892	0.165557871164449	0.322780743090765	60684
TRAPPC12	857.8286386772	0.333647928793434	0.1396561622465	-2.38906700160161	0.0168912215766968	0.096584630307044	51112
TRAPPC13	299.327729262303	-0.132221800475011	0.18566049063122	0.712169832286207	0.476359615539362	0.642334532723385	80006
TRAPPC2	202.769032366042	-0.107175488982574	0.0896419163426437	1.19559569178453	0.231854373509013	0.401014196764723	6399
TRAPPC2L	724.045757466023	0.120552068750293	0.0922837455138911	-1.30631963493665	0.191443882608613	0.35440947562846	51693
TRAPPC3	1020.06239688663	0.0819119584997363	0.0686317427478751	-1.19349961432055	0.232673763115363	0.401902425350876	27095
TRAPPC5	285.918363547623	0.510117330184422	0.219243481186165	-2.32671606665135	0.0199803821597882	0.104263823152003	126003
TRAPPC6A	161.409596049682	0.63654177194122	0.203038883389135	-3.1350732495965	0.00171811205014012	0.0468001416523671	79090
TRAPPC6B	517.409345272275	0.127947699162347	0.0699350951418106	-1.82952062770346	0.0673216520369783	0.190659437067956	122553
TRAPPC8	801.131874883635	-0.162627004334011	0.0803399943930829	2.02423469857763	0.0429460089715435	0.150913184436246	22878
TRAPPC9	1013.71715424316	-0.155329019068262	0.0929533478103784	1.6710427620652	0.0947132317193651	0.231348999067364	83696
TRAT1	2.42362323870604	0.954906493918402	0.646205833573659	-1.47771258677372	0.139484723947003	NA	50852
TRDMT1	62.0509636052831	-0.153596302939549	0.148234253479492	1.0361728098209	0.300121529283579	0.473835623612596	1787
TRDN	12.6902964559091	1.95034602503885	1.04868937943463	-1.85979381815646	NA	NA	10345
TREH	0.6094322252495	-0.0697873607427139	1.36895828241723	0.050978442249889	0.959342698800324	NA	11181
TREM1	71.9809628612094	0.469721453094465	0.324877348017893	-1.44584242625803	0.148221403288903	0.301366125805372	54210
TREM2	76.3396939254649	-0.366052939778968	0.353587795059027	1.03525332292044	0.30055062227968	0.474145918907663	54209
TREML1	1.01605695790445	-0.0349098351846592	0.909273319841232	0.0383931150545084	0.969374250327166	NA	340205
TREML2	1.34690702846686	0.831450063573678	0.784994632581108	-1.05917929762121	0.289518131475382	NA	79865
TREML4	8.0522115430379	-0.151701326092987	0.375638274473091	0.403849491391097	0.686323400081223	0.812299182329046	285852
TRERF1	71.9654735905093	0.140622605256275	0.226604676886097	-0.620563561126144	0.534886821203276	0.69167656211479	55809
TREX1	94.2518867015133	0.331336334677146	0.200452274042051	-1.65294375561755	0.0983423109016483	0.236345380080802	11277
TREX2	186.58930239858	0.460741581648114	0.160173737126783	-2.87651140513393	0.00402097664227666	0.056883749147762	11219
TRHDE	1.08664026999357	2.99270261378937	0.976554054725596	-3.06455397866358	0.0021799483191416	NA	29953
TRHR	0.128030922031915	0.199453023941508	3.31851273106526	-0.0601031365871792	0.952073491846257	NA	7201
TRIAP1	35.1302672913287	0.178227343370211	0.950358324413311	-0.187536993986176	0.851239621177057	0.932537392832564	51499
TRIB1	1216.28796456816	0.171537351274837	0.109214263053538	-1.570649716244	0.116264035081984	0.260471441726092	10221
TRIB2	680.028312649493	-0.104048435856199	0.144914334307353	0.717999612346975	0.47275752583836	0.638769452175976	28951
TRIB3	4.43073850062458	0.455861407630633	0.443792389865799	-1.02719518865225	0.304328563216229	NA	57761
TRIL	263.267103644236	-0.703057346751352	0.293758625935122	2.39331643288196	0.0166968340514735	0.0960480382299688	9865
TRIM10	0.706619296235671	-0.11452792690846	1.18203086689184	0.0968908089596782	0.922813107852618	NA	10107
TRIM11	474.515072942229	0.113449339759886	0.0970980924872348	-1.16839926360861	0.242645751853592	0.412285969654456	81559
TRIM13	737.798663653436	0.38870666380712	0.165732224593591	-2.34538976810519	0.0190071980700099	0.101920907132176	10206
TRIM14	126.788239489621	-0.219757610796019	0.152798615386324	1.43821729169731	0.150372410440342	0.30387900926199	9830
TRIM15	4.34400135041446	0.714421646688941	0.511706344585898	-1.39615553773736	0.162667662506318	NA	89870
TRIM16	601.332647788033	-0.753902991465353	0.311043174396332	2.423788893386	0.0153595312315686	0.0926964719828934	10626
TRIM2	1456.76816774525	-0.557429934509394	0.254885568871567	2.18698114992252	0.028743900107571	0.123740809085093	23321
TRIM21	580.606881397001	-0.179501186209308	0.215991588363373	0.831056373858988	0.405941783405611	0.580235091894624	6737
TRIM23	782.65568933301	-0.146564049272437	0.0906065749395925	1.61758734805009	0.105751557500367	0.245671126597394	373
TRIM24	201.575093526964	-0.290969171804197	0.161179432954009	1.80525000287861	0.0710355695001897	0.196173114137748	8805
TRIM25	45.5486755041293	-0.758960945880781	0.267478748522205	2.83746260244587	0.00454736735926651	0.0582159055845146	7706
TRIM26	591.07222597845	-0.14062001428365	0.150290322623527	0.935655814885031	0.349450427110862	0.523840426962373	7726
TRIM27	374.713074172244	0.181051815460128	0.0995847191570074	-1.81806824373002	0.0690537029470371	0.192940752260306	5987
TRIM28	1887.7826422708	0.37649731364574	0.143657784679879	-2.62079298023919	0.0087725515209981	0.0736030262369028	10155
TRIM29	44.8436127717679	2.68485345177515	0.834527129368228	-3.21721530348294	0.00129441421497857	0.0446589714741826	23650
TRIM3	253.221860036692	0.365580006618942	0.18742037557749	-1.95058837915833	0.0511060306965749	0.164607518366296	10612
TRIM32	274.135458069897	-0.186303566662912	0.120127550424877	1.55088125916143	0.120930142364806	0.266629047216594	22954
TRIM33	548.734951057507	-0.447560803592527	0.200889011356828	2.22790087207681	0.025887126023315	0.117203353050144	51592
TRIM35	506.61452570719	0.0555634685786017	0.0772186867986415	-0.719559874457477	0.471796024896842	0.638184802572745	23087
TRIM36	64.1089676739463	-0.421104110253234	0.210320976864574	2.0021973867323	0.0452635066484351	0.154964417316035	55521
TRIM37	786.03274874366	-0.278864246493336	0.137988749853985	2.02092016043641	0.0432880305746405	0.151471760651685	4591
TRIM38	540.069789766772	-0.105032580665619	0.0992785990658897	1.05795792500971	0.290074624980166	0.462997025187641	10475
TRIM39	221.911439360592	0.0478598861914632	0.0778241464178638	-0.614974765473013	0.538571385531871	0.694936777429222	56658
TRIM41	560.314967868364	0.0699293133691493	0.0951240598489204	-0.73513802375775	0.462255439129539	0.630533887652255	90933
TRIM44	1797.8717188912	-0.0597875506224798	0.061861357386066	0.966476539616745	0.333805780707371	0.507593140974483	54765
TRIM45	83.5329907360646	-0.0216162939181763	0.172267263313428	0.125481147737554	0.900142648993926	0.964474857351481	80263
TRIM46	21.274973339199	0.310184283511942	0.265102717273776	-1.17005320315752	0.24197955911679	0.411551150287877	80128
TRIM47	362.235741941421	0.186056719121261	0.216432349929164	-0.859653000959218	0.389980349577976	0.565778425169092	91107
TRIM5	529.486592819857	-0.111956152409414	0.113725311736881	0.984443574605803	0.324897462029962	0.497993651989844	85363
TRIM50	0.621587149010188	2.12075644762088	1.67437742978927	-1.26659402467447	0.20530049012317	NA	135892
TRIM55	1.67788723831465	2.78607791457456	1.32047058346272	-2.10991289731613	0.0348658591401542	NA	84675
TRIM56	539.215513183381	-0.543176375415419	0.255108262931486	2.12919945898146	0.0332377616552401	0.132917579078994	81844
TRIM58	0.34448825869017	0.124551354407562	1.71198053838412	-0.0727527863868841	0.942002842342872	NA	25893
TRIM59	112.349692456945	0.0490643292726732	0.15713829338754	-0.312236617917626	0.754860705122232	0.863487318820066	286827
TRIM6	2.50461684078641	-0.205250689676109	0.665241833354487	0.308535451898944	0.757674928387462	NA	117854
TRIM6-TRIM34	172.669821358703	-0.255728026055127	0.156154441250132	1.63766092086676	0.101492446989237	0.2411477144745	445372
TRIM60	3.2594316152544	-0.283405000079492	0.885894223782588	0.319908395913691	0.749037773061116	NA	166655
TRIM62	263.300151140932	0.0838986728531587	0.12066719625127	-0.69528981744511	0.486873694262401	0.651277357187028	55223
TRIM63	706.203221719688	-0.0590351167801858	0.107245869461453	0.550465179466929	0.582000353521045	0.72938113933579	84676
TRIM65	644.154650849142	0.133774516979326	0.0869368994802292	-1.53875417433939	0.123864321169896	0.270073830942174	201292
TRIM66	130.297682110058	-0.0788940621391332	0.166777249521428	0.473050505182943	0.636177147152129	0.77405457174981	9866
TRIM67	4.54440139985016	0.00452996727526976	0.547178409626592	-0.00827877561609407	0.993394568207639	NA	440730
TRIM69	4.46195595609756	-0.0925685531250975	0.453558040293139	0.204094172964654	0.838279907803828	NA	140691
TRIM7	456.090279715263	0.246986431070668	0.0982848535506017	-2.5129653466239	0.0119721094263503	0.0832059308191094	81786
TRIM71	1.65280245314922	-0.0552238982094176	0.754139501134713	0.0732276961044014	0.941624927242602	NA	131405
TRIM72	4.19944127107311	0.519567783373047	0.61158904277401	-0.849537429605379	0.395582311958476	NA	493829
TRIM8	4203.56338742344	-0.245260063456558	0.14162889211113	1.73170925649911	0.0833253417097158	0.215934701137179	81603
TRIM9	11.4250987526946	-0.0766445357762845	0.280626139146327	0.273119731502701	0.784761179596457	0.88666160523369	114088
TRIML2	0.306942295328148	-0.519888138895156	2.96832385463054	0.175145356219854	0.860965419931648	NA	205860
TRIO	691.286289257631	-0.389176550974716	0.183593135176804	2.11977724875133	0.034024834837233	0.134189988462876	7204
TRIOBP	506.220518101338	0.00657766459678536	0.0855792302003488	-0.0768605254030265	0.938734500777335	0.987610137169579	11078
TRIP10	2040.02975866072	0.792366625209813	0.253509149946002	-3.12559379169781	0.00177446474295154	0.046892939742028	9322
TRIP11	1484.2029920527	-0.128799842337265	0.0734288522199673	1.75407674835261	0.0794173572314045	0.21036582366188	9321
TRIP12	3407.73420150897	-0.152647820864736	0.0577834773123094	2.64172092031952	0.00824859926627697	0.0717055916583488	9320
TRIP13	29.2946167640578	0.0721044143738962	0.161848057119192	-0.445506826941984	0.655953527276803	0.789238924252571	9319
TRIP4	551.033882728413	0.257080225557063	0.141275403435111	-1.81970972516205	0.0688032215228244	0.192588466196483	9325
TRIP6	1199.90079281615	0.322528634823977	0.129406628005134	-2.49236565233104	0.0126895326371317	0.0858311122755803	7205
TRIQK	289.08027803839	0.145098080857071	0.113890278390638	-1.27401638583578	0.202657609093754	0.36694397786155	286144
TRIT1	355.401153701711	0.329385769148849	0.169110045105098	-1.94775992723639	0.0514436957566454	0.165174428507498	54802
TRMT1	1110.32960088865	0.540864831176101	0.204076374294517	-2.65030596043195	0.00804189068951734	0.0706017409311691	55621
TRMT10A	133.235660040175	0.00521818780890924	0.104074309149502	-0.0501390578669456	0.960011575187266	0.987610137169579	93587
TRMT10B	444.701666844707	-0.112200189222109	0.0800916995697747	1.40089659508801	0.161244997121198	0.317494411022957	158234
TRMT10C	253.383853763317	-0.242097368695373	0.145125501750599	1.66819315540713	0.0952773892020527	0.232086844080482	54931
TRMT11	277.097677596956	0.178120900238112	0.114071641397573	-1.56148274940051	0.118409890936436	0.263589505833532	60487
TRMT12	88.3411610134056	-0.321499548203867	0.173800114493826	1.84982356968061	0.0643389825990793	0.186028451428727	55039
TRMT13	53.2315241628423	-0.273080216857722	0.186216014656989	1.46647009582252	0.142520262237339	0.294943563342055	54482
TRMT1L	366.625364806699	-0.0759014839784749	0.098044132456091	0.774156311826894	0.438838360198317	0.610077498411448	81627
TRMT2A	325.58453182232	0.113427200298921	0.0794491057502284	-1.42767120193288	0.153386518867764	0.307444262882227	27037
TRMT44	161.866614302492	0.228276053276872	0.108599014858963	-2.10200850876348	0.0355525304573333	0.137019119902476	152992
TRMT5	338.795861772587	-0.219976777730535	0.149591931920306	1.47051231244026	0.14142305350845	0.293473272887477	57570
TRMT6	44.5193428619463	-0.099156888071781	0.950991446447553	0.10426685586099	0.916957579705294	0.975957334232807	51605
TRMT61A	282.545573264884	0.159774877311172	0.110106767606503	-1.45109043507817	0.146754679586702	0.299733107699762	115708
TRMT61B	236.328257861186	-0.063581908801988	0.100533701170777	0.632443728436707	0.527096967625051	0.684701388293217	55006
TRMU	738.297637842541	0.331491732253221	0.125539255144567	-2.64054244922424	0.00827734225595893	0.0718464030896602	55687
TRNAU1AP	198.581186249256	0.0563645515356165	0.0957251015822694	-0.588816837004606	0.555984149953915	0.708481680572778	54952
TRNP1	106.174540478588	0.204639935732653	0.250858687191055	-0.815757819767261	0.414638662215387	0.588813143768061	388610
TRNT1	511.690175715334	-0.00952652110592121	0.049050171572862	0.194219934414907	0.846003674653117	0.92890820170297	51095
TRO	1316.40087151782	-0.110067412330238	0.0951019212769354	1.15736265737181	0.247124224041046	0.417521122861513	7216
TROAP	17.4479120504282	1.04411054469587	0.398677087529671	-2.61893792584246	0.00882039961532345	0.0736030262369028	10024
TROVE2	983.03073026926	-0.223411875810117	0.0985643870592487	2.26665921105784	0.023411051959285	0.111418489134784	6738
TRPA1	0.0453209174812586	0.233066752223068	3.31851273106526	-0.0702322911228525	0.944008773174125	NA	8989
TRPC1	138.990154984656	-0.234552396895598	0.160068483040999	1.46532529352153	0.142832188843245	0.295014766662233	7220
TRPC3	27.5655386553191	0.180201527994049	0.338298772944198	-0.532669765325378	0.594262199035494	0.738989978129166	7222
TRPC4	23.316104676836	-0.864679902545033	0.380517641783179	2.27237795991002	0.0230636917436969	0.110758855821912	7223
TRPC4AP	2000.91548260799	0.0266828451415274	0.0398337311550689	-0.669855531174161	0.502949889807872	0.665061094254723	26133
TRPC5OS	0.0685207876783478	0.261081933561371	3.31851273106526	-0.0786743805793877	0.937291623636608	NA	100329135
TRPC6	90.9311817203926	-0.729731878933011	0.370631120720471	1.96888992352958	0.048965732920264	0.161331242211139	7225
TRPM2	213.474518986995	0.446593589120507	0.230080734307144	-1.94102991919493	0.0522546484359487	0.166650298961514	7226
TRPM3	93.7576869313088	0.352539234251508	0.373120217193024	-0.944840879713391	0.344740117977758	0.519181744568997	80036
TRPM4	600.844995484193	0.332096656473546	0.1692520922285	-1.96214210472032	0.0497459421062713	0.162552361377024	54795
TRPM6	1270.27428255024	-0.603885559398427	0.171446120077199	3.52230519492951	0.000427811327706204	0.0340670648780546	140803
TRPM7	2065.12752042375	-0.127616650218501	0.0640577746033684	1.99221173399599	0.0463478313229809	0.156850507888702	54822
TRPM8	2.21098805209629	0.457587366627078	0.617639070298155	-0.740865318649912	0.4587751056547	NA	79054
TRPS1	334.023474761812	-0.284440051619005	0.164047229638716	1.73389122294495	0.0829373854898749	0.21541988491631	7227
TRPT1	645.493367058149	0.615512226792828	0.23597000992711	-2.60843412678992	0.00909575165338076	0.0745224294879697	83707
TRPV1	5.75515173799715	-0.245930099886695	0.37258580517069	0.660062988105595	0.509213408976578	0.670804845938935	7442
TRPV2	82.0802513101269	0.0416245553699461	0.288602276291453	-0.144228091007537	0.885320359430053	0.955685520870328	51393
TRPV3	0.140026768509495	-0.0746418130548305	3.31850007639255	0.0224926356295196	0.982054986431728	NA	162514
TRPV4	442.407165589008	0.361454402504892	0.201382995014489	-1.79486059624293	0.0726759133364374	0.198919051483185	59341
TRPV5	4.98174163362646	-0.522145964831078	0.497715432469759	1.04908534228101	0.294138841641709	NA	56302
TRRAP	1771.98347820246	-0.510574494699186	0.20626189714204	2.4753699145295	0.0133098239060122	0.0871337560096401	8295
TRUB1	469.231047984646	0.318875009618521	0.153108391410915	-2.08267493819276	0.0372808633591347	0.140283769971498	142940
TRUB2	227.98195276296	-0.0182988335609229	0.0817843556664606	0.223744913214829	0.822955796073665	0.914092753138164	26995
TSC1	299.586379374981	-0.183270716154007	0.174221928477866	1.05193828213933	0.292827866634694	0.466215096788762	7248
TSC2	896.349384426945	-0.284596111311099	0.173135431934449	1.64377740668848	0.100222189894153	0.239442907593615	7249
TSC22D1	9870.72596942547	0.0652184127196338	0.14299998479035	-0.456072864729668	0.648337582294841	0.783253124658697	8848
TSC22D2	216.801360659434	0.0420143481112182	0.0912545279548247	-0.460408366059571	0.645223130809981	0.781199387862809	9819
TSC22D3	647.613408537383	0.369889464906454	0.300313969722207	-1.23167585326985	0.218070193317633	0.385805324698738	1831
TSC22D4	1072.94124389702	0.437894134604917	0.167304486785417	-2.61734842273869	0.00886158358751398	0.073752139594579	81628
TSEN15	84.125981744362	-0.119878113489985	0.131851215817399	0.909192325203919	0.363248614679535	0.537688154843016	116461
TSEN2	178.498886607062	0.084547518220107	0.0759848818888418	-1.11268868383307	0.265842157289341	0.438600391731416	80746
TSEN34	966.172216239106	0.550109024306807	0.191974614826811	-2.86553003272379	0.00416311781725069	0.0576267368962196	79042
TSEN54	363.971618987584	0.00990072227826169	0.0828059369079614	-0.119565367508206	0.904827455585556	0.967465434479831	283989
TSFM	1113.85728211803	-0.00722945145521124	0.0894486696212342	0.0808223474516053	0.935583235510832	0.987473350599157	10102
TSG101	838.643332036133	-0.0728944508503271	0.0858536868205314	0.849054403484217	0.395851020579952	0.571158929650609	7251
TSGA10	142.366027824798	0.0536931625339264	0.117905898588108	-0.455389960781333	0.648828716435481	0.783561400164787	80705
TSGA10IP	29.1854399207929	0.413173820724788	0.270146416923011	-1.52944401569664	0.126154407807873	0.273234497937183	254187
TSHB	1.27209574325083	0.771098543112773	0.801521036227165	-0.962044049077497	0.336027477570813	NA	7252
TSHR	610.118867228316	-0.543087995666985	0.288394813200417	1.88314064889084	0.0596813097435374	0.179070891647483	7253
TSHZ1	183.865330002476	-0.450738895603004	0.234380301425768	1.92310912163307	0.054466347027955	0.170424245944099	10194
TSHZ2	117.159838103096	0.359956491100878	0.155731821579477	-2.31138689222341	0.0208114943119721	0.106180681829861	128553
TSKS	44.8199553331329	0.736472392190355	0.322900786418946	-2.28080086257462	0.0225602333267871	0.109719706357268	60385
TSKU	102.396459246503	0.512101304606855	0.235506870362497	-2.17446439595846	0.0296702764779772	0.125713008758204	25987
TSLP	3.66867876624696	0.449577209778973	0.493666406739385	-0.910690303495396	0.362458574577853	NA	85480
TSN	823.562281400287	-0.175208636483711	0.167613447323364	1.04531372202908	0.295877997677637	0.469607771914452	7247
TSNARE1	2.17750965956584	0.219102520125223	0.650565456176783	-0.336787817497776	0.73627685736343	NA	203062
TSNAX	1043.21659015857	-0.0846724166765069	0.0585023509265434	1.44733357438615	0.147803520081547	0.300916408203593	7257
TSPAN1	48.2195253223765	-0.0430538848375042	0.950450361044293	0.0452984044218778	0.963869459221545	0.987610137169579	10103
TSPAN10	0	NA	NA	NA	NA	NA	83882
TSPAN11	29.747705154151	-0.15232598334266	0.344340323892939	0.442370447993248	0.658221160137535	0.790520042505142	441631
TSPAN12	1769.83784787874	-0.173908323481423	0.116761975896752	1.48942600658971	0.136375224507276	0.287125076419425	23554
TSPAN13	137.202689898799	-0.126477396170801	0.945087929706865	0.133826062311504	0.893540117823468	0.960212529629183	27075
TSPAN14	822.33508385381	0.178275134143359	0.121589703425961	-1.46620255761965	0.142593112046269	0.294943563342055	81619
TSPAN15	1950.47979552468	-0.025330671744779	0.0826065094614479	0.306642562552539	0.759115453098571	0.866935823532655	23555
TSPAN16	0.303489730107931	0.185673414378513	3.31320205492099	-0.0560404742302808	0.955309564032842	NA	26526
TSPAN17	910.11752358571	-0.11816703601779	0.133505691976073	0.885108599257093	0.376098061944844	0.551524680593218	26262
TSPAN18	161.000317261767	-0.0449304484573396	0.953304658915723	0.0471312586560135	0.962408614207645	0.987610137169579	90139
TSPAN2	34.7363752778892	0.590515907968171	0.280606400267227	-2.10442779425491	0.035341147022732	0.136424427754417	10100
TSPAN3	8382.27372176185	0.0667064110480878	0.0712522247646146	-0.936201097838781	0.349169658059752	0.523662858212521	10099
TSPAN31	50.5258080401984	-0.0403568267524694	0.952675652754051	0.0423615599242024	0.966210471561766	0.987610137169579	6302
TSPAN32	10.6682658860416	0.254371888241619	0.284560983326402	-0.893909928438237	0.371370085199185	0.546703850349193	10077
TSPAN33	29.6054412594339	0.0327071315682397	0.378971939543156	-0.0863048900339893	0.931224051297898	0.984750344191543	340348
TSPAN5	410.253649530054	0.136259493746463	0.13805377566505	-0.987003021757696	0.323641157236946	0.496583746283741	10098
TSPAN6	404.382580338484	-0.0471371133115366	0.103194264019529	0.456780362352469	0.64782892206256	0.78299062673786	7105
TSPAN8	3038.24687756282	-0.187617231628196	0.233712314824779	0.802769985693128	0.422107693190894	0.595067826417252	7103
TSPAN9	1002.86989287996	0.0591728182106629	0.106051291462829	-0.557964145409798	0.576868867886331	0.725002287078639	10867
TSPEAR	92.8807357886398	0.120021705781058	0.115587694859961	-1.03836057918163	0.299102215099363	0.472804322642489	54084
TSPO	400.868406042333	0.309538956259011	0.215483741296272	-1.43648404467519	0.150864653259123	0.304274361757218	706
TSPY3	0	NA	NA	NA	NA	NA	728137
TSPYL1	2741.7545516881	-0.179667325661215	0.136715621891032	1.31416822142255	0.188789600140308	0.351168219950106	7259
TSPYL2	1952.0326508396	0.559756091182583	0.19394363776535	-2.88617918913032	0.00389950071381625	0.0561790325180275	64061
TSPYL4	1726.25345816926	-0.239976740939455	0.103237595191326	2.32450921095861	0.0200982184732053	0.104487137369701	23270
TSPYL5	250.436468972626	-0.211588007326678	0.211700227444294	0.99946991026429	0.317567108250326	0.490950174451708	85453
TSR1	840.473994965918	-0.109786433308799	0.0908952538412586	1.20783460818023	0.227110886544646	0.395375348096006	55720
TSR2	1133.60523221374	-0.0607479183852671	0.0932469766485413	0.651473329952918	0.514740987807134	0.674756196688263	90121
TSR3	38.577533739794	0.566490965494878	0.255961391921847	-2.21318911122285	0.0268846104900621	0.119714475742372	115939
TSSC1	925.672189272637	0.223953872598126	0.0905568282280413	-2.47307549281831	0.0133955842655918	0.0873191643029213	7260
TSSC4	495.601201796019	0.384879300261715	0.144778165807456	-2.658407074818	0.00785109983465689	0.0701742946003111	10078
TSSK1B	0	NA	NA	NA	NA	NA	83942
TSSK2	4.61249942771457	-0.0442424987115803	1.41666186567458	0.0312301049273414	0.975086031358417	NA	23617
TSSK3	10.9482905487227	0.0207796233424445	0.266648292312694	-0.0779289571375787	0.937884564982827	0.987610137169579	81629
TSSK4	21.1943598392531	0.588252798196698	0.366463501690573	-1.60521524103482	0.108446444486384	0.249349856692511	283629
TSSK6	6.79162287684895	0.638331446486122	0.394299098630938	-1.61890161225957	0.105468433938543	0.24526211624749	83983
TST	1232.82960723662	0.480126450018373	0.192411648376661	-2.49530864721083	0.0125847611490545	0.0854765462305785	7263
TSTA3	1774.04109871971	0.85859284867239	0.246493098297898	-3.4832328150411	0.000495397342982303	0.035762841884967	7264
TSTD2	2028.273954243	0.316613029887098	0.14938130465262	-2.11949568002079	0.0340485984578156	0.134243850791085	158427
TTBK1	2.26633225979463	-0.438846499090851	0.601260711645126	0.72987722395849	0.465465235411988	NA	84630
TTBK2	110.455598549513	-0.76277908219475	0.270122816304762	2.82382322467035	0.0047454550199858	0.0588551624934374	146057
TTC1	582.511737523459	0.178313568142462	0.095419886554159	-1.86872542592318	0.0616610247071569	0.182064350381203	7265
TTC12	445.048249945445	1.25820135497864	0.324516734632571	-3.8771539976304	0.000105685468981789	0.0218192954111904	54970
TTC13	417.198893352991	0.284586573246924	0.15207647774911	-1.87133853610435	0.0612981723637792	0.181624720836065	79573
TTC14	1384.95021870585	0.015155087590965	0.0982809834860548	-0.154201627348544	0.877450759099828	0.950576117220285	151613
TTC17	716.604157043087	-0.0766822074769074	0.188194548541424	0.407462426893991	0.683668384787617	0.810095196711322	55761
TTC18	251.263363063811	-0.349805581090594	0.171323313839467	2.04178621841489	0.041172741903178	0.147650521247277	118491
TTC19	312.953054024301	-0.358383643847119	0.171261253680415	2.09261368900105	0.0363836535841326	0.138516500589863	54902
TTC21A	22.4363378364454	0.341690865490839	0.327001284984258	-1.04492208801959	0.296058980239742	0.469684124049807	199223
TTC21B	1008.92912738527	-0.314167354499776	0.145519201740991	2.15894088712059	0.0308547532672248	0.128012134162232	79809
TTC22	4.2657167233512	1.66597186214935	0.778777955416547	-2.13921291757452	0.0324184284883426	NA	55001
TTC23L	0.596323055736136	-0.350013914314996	1.99963816917891	0.175038624342083	0.861049284223465	NA	153657
TTC24	124.132750435084	0.264552038162981	0.157239380205635	-1.68247952781933	0.0924758914432584	0.228616651040536	164118
TTC25	136.51576270736	0.453487373903275	0.184752483509835	-2.45456713375728	0.0141054323878126	0.0892481102928106	83538
TTC26	199.371532741122	-0.269575742484836	0.15530479566724	1.73578504982187	0.0826018485241101	0.214800382526577	79989
TTC27	336.064414269325	0.00553129028800028	0.0782820111360714	-0.0706585102723751	0.94366954226883	0.987610137169579	55622
TTC28	1182.8674400017	-0.529915828168829	0.257610803088991	2.05704039510241	0.0396823403704123	0.144490276080095	23331
TTC29	135.160653076576	-0.15944848999851	0.169200987837192	0.942361460394865	0.346007611596843	0.520441524724365	83894
TTC3	1032.1942737739	0.345363404738952	0.155279216922637	-2.22414442565754	0.0261387287203777	0.117814975769521	7267
TTC30B	188.247406783644	-0.481630616221932	0.202761317783008	2.37535749662746	0.0175319606566296	0.098053487748215	150737
TTC31	0.537825000590557	-0.42285342310209	1.38545546748108	0.305208960538362	0.760207008280918	NA	64427
TTC32	658.929343757908	0.477098205657989	0.194339332896171	-2.45497500968003	0.0140894382672133	0.0892481102928106	130502
TTC33	313.131193443983	-0.407332684496166	0.141003711433941	2.88880824734176	0.00386704807560426	0.0560968257245707	23548
TTC34	0.124817520527699	0.826800870566236	3.31773139304298	-0.249206693555715	0.803200902027491	NA	100287898
TTC36	5.36753540612058	0.480210003030531	0.447918323099734	-1.07209278626364	0.283678358636142	NA	143941
TTC37	2372.84689324345	0.0913798848369803	0.17636361882634	-0.518133419154659	0.604365184819764	0.747465805396734	9652
TTC38	1838.82602192485	-0.107486687966609	0.134286980250799	0.80042523680154	0.423464464057896	0.596171539595234	55020
TTC39A	682.508957837133	0.0105356270251821	0.13243204545055	-0.0795549671481595	0.936591212647335	0.987610137169579	22996
TTC39B	124.967724562689	-0.148721914473909	0.18402504216997	0.808161284574224	0.418997741747586	0.592836280744906	158219
TTC39C	157.763853097539	0.0916681116174677	0.106591404441623	-0.859995344818558	0.389791608614652	0.565734477406951	125488
TTC4	532.374071587251	0.257613840012007	0.0935715275740315	-2.75312209484012	0.00590298769454448	0.0634465453386178	7268
TTC5	423.650335579928	0.0309667440198043	0.0701494245957508	-0.441439743779168	0.65889467501169	0.790918647514856	91875
TTC7A	1471.03663873557	-0.170681634329684	0.146175516518476	1.1676485802471	0.242948545838111	0.41263311017996	57217
TTC7B	515.695550106737	0.0576313168487965	0.117252607123745	-0.491514161284056	0.623062838637483	0.763136889966834	145567
TTC8	288.840891481186	-0.368537450865302	0.11884560858693	3.10097659684021	0.00192883534604504	0.0485611440175399	123016
TTC9	90.2652726944854	0.367558405096731	0.201609503029851	-1.82312043615478	0.0682851520381965	0.192167727653255	23508
TTC9C	416.976072436416	0.278675284560232	0.139916612439861	-1.99172406836259	0.0464013414331222	0.156897456451016	283237
TTF1	259.000084742705	-0.0394030087007443	0.0871355097061967	0.452203801109367	0.651122170104557	0.785402813793937	7270
TTF2	88.9402451375173	-0.316038902171419	0.261343539667487	1.20928530536291	0.226553254326008	0.394663197011458	8458
TTI1	467.637610133839	-0.309613470669118	0.215431102868898	1.4371809202385	0.150666592917376	0.304238072818326	9675
TTI2	277.10962701868	0.0901528966626198	0.104942558254664	-0.859068981755195	0.390302459175558	0.566143909111731	80185
TTK	20.7835813302634	0.764937317187389	0.283050695854117	-2.70247460398979	0.00688254420026919	0.0665847302346509	7272
TTL	462.019634209516	-0.269135903870273	0.0996174896476005	2.70169329524713	0.00689873673571443	0.0666509089198268	150465
TTLL1	149.574965590189	0.40238979550766	0.211281103043529	-1.90452335637777	0.0568420577658715	0.174211595132458	25809
TTLL10	14.9985121772397	1.03561738435479	0.365314537133873	-2.83486497000604	0.00458450584657667	0.0585381826729853	254173
TTLL11	35.2597572225501	0.0366045026108275	0.229009269144941	-0.159838519844629	0.873008279708311	0.94863947802401	158135
TTLL12	1021.66095755529	0.389099542086399	0.143281663193792	-2.71562692261697	0.00661504150022684	0.0654312595691146	23170
TTLL13	1596.51734328976	0.119576975731496	0.059343380824015	-2.01500106787151	0.0439045371851451	0.152649497308057	440307
TTLL3	237.582103718236	0.308925061484081	0.202282790424448	-1.52719398835594	0.126712780747485	0.274013141007092	26140
TTLL4	512.647633526255	-0.0212452284229545	0.109412642308668	0.194175261420145	0.846038652729242	0.92890820170297	9654
TTLL5	153.783982142296	-0.332658621842644	0.187477777069654	1.77438962122455	0.0759987254177351	0.204806465758526	23093
TTLL6	0.326018580897572	-0.124491402729878	1.7236080949665	0.0722272093600822	0.942421091779841	NA	284076
TTLL7	434.117005741796	-0.110927223213769	0.11010183723858	1.00749656859404	0.313696205869129	0.487120259826939	79739
TTLL9	15.6413170665356	-0.0592628948802947	0.323874618534368	0.182980979332303	0.854812942936665	0.935371968121569	164395
TTN	309.085094712041	1.54675277808983	0.638808061278666	-2.42131067506221	NA	NA	7273
TTPA	153.807257366573	-0.0174264778772643	0.141009606646135	0.123583621653496	0.901644961090319	0.96522808012272	7274
TTPAL	143.745765363813	-0.24963093848526	0.139146266476303	1.79401822849321	0.0728102593935755	0.19920467055095	79183
TTR	7.9848749743617	1.25337438803013	0.55225330021031	-2.26956432411146	0.0232340302821031	0.11113346209477	7276
TTYH1	9.22126561687625	1.80722877916442	0.706898611421433	-2.5565600921615	0.0105712810397924	0.0790198796013294	57348
TTYH2	1248.48998824778	-0.587467523717709	0.245481703910141	2.3931214194796	0.0167057116272959	0.0960480382299688	94015
TTYH3	335.540714520578	-0.266989923181905	0.20708068485669	1.28930384485967	0.197292474837548	0.360820039001398	80727
TUB	75.3911663077997	-0.433602472510215	0.208260854749494	2.08201619565892	0.0373409904163575	0.140350983503248	7275
TUBA1A	774.615694896209	0.0992777037677492	0.113340164222139	-0.875926944778123	0.381069750338983	0.556542000412613	7846
TUBA1B	4911.77509472664	0.0718728570415595	0.0891766762825434	-0.805960258193978	0.420265764526973	0.593681819654555	10376
TUBA3D	6.76375165159735	0.296994103997688	0.521795302642928	-0.569177419753289	0.569235742767352	0.718941340870019	113457
TUBA4A	356.174599222237	0.302417001364826	0.147840509454693	-2.04556249488239	0.0407994346414887	0.146787348413568	7277
TUBA8	75.1622793366163	-0.0224705774872312	0.190470130627214	0.117974285066305	0.906088033115716	0.968423506909885	51807
TUBB2A	160.914131837278	-0.0507756245728875	0.946527482423241	0.0536441101983588	0.957218712229401	0.987610137169579	7280
TUBB3	170.971358632691	-0.173886421854049	0.173909808810923	0.999865522496778	0.317375591476533	0.490731608285319	10381
TUBB4A	182.154905121137	-0.300309886841482	0.194124122620303	1.54699932593577	0.121863408188887	0.267467225871279	10382
TUBB4B	330.039227211091	-0.0403948345804258	0.942539249917002	0.0428574561579084	0.965815162635658	0.987610137169579	10383
TUBD1	1131.87251143341	0.185295117060602	0.106593721899316	-1.73833049225567	0.0821525964689868	0.2141322088065	51174
TUBE1	270.170679580349	0.152474363734724	0.130757551227012	-1.1660845764082	0.24358025193792	0.413373768556457	51175
TUBG1	6.89523004834051	-0.235801067890765	0.326645817695511	0.721886076957432	0.470364522034971	0.637528115490261	7283
TUBG2	598.95250381088	0.235064572749497	0.162769810720392	-1.44415338267668	0.148695834684106	0.301638175337353	27175
TUBGCP2	747.852369313701	-0.140427186049105	0.0865073557180882	1.62329763617711	0.104525794627388	0.24448250220736	10844
TUBGCP3	645.107471111564	0.374562583648772	0.139963891342918	-2.67613725265096	0.00744761384561478	0.0685562402711719	10426
TUBGCP4	188.260144493537	0.862604787106121	0.260065907681221	-3.31686992269463	0.00091031988137486	0.0425377003487786	27229
TUBGCP5	566.575863316952	0.122067735626773	0.0943029003804984	-1.29442185907589	0.195519744221596	0.359110724902581	114791
TUBGCP6	478.06042806814	0.212805387015068	0.104478262523359	-2.03683887801532	0.0416661908746809	0.148617619062402	85378
TUFM	2868.73410704655	0.205738742497394	0.0907147057603608	-2.267975636066	0.0233306916964211	0.111275252353164	7284
TUFT1	1339.41913547798	0.0521640736765638	0.108603803740599	-0.480315346975859	0.631003177790566	0.769661635499732	7286
TULP2	3.02363436476037	0.443460832090349	0.519823813585148	-0.853098339285123	0.393604772306595	NA	7288
TULP3	136.049958546329	0.0847410449172242	0.114155441196156	-0.742330317585226	0.457887227305117	0.626328948975198	7289
TULP4	431.717342121187	-0.580825106353268	0.247861026855711	2.34334987521611	0.0191114517413388	0.102032722459889	56995
TUSC2	1229.56821266169	0.284046381320599	0.0908531392807294	-3.12643441458766	0.00176939966275177	0.046892939742028	11334
TUSC3	1225.31834147037	-0.227533390813711	0.103906812819299	2.18978317821572	0.0285399652814022	0.123363605217333	7991
TUSC5	1.84007614599962	0.637660027683614	0.756216848740315	-0.843223777340866	0.399103302761655	NA	286753
TUT1	571.479959015557	0.288523020129991	0.0964748035003662	-2.9906567275765	0.00278378234534849	0.0531864109281043	64852
TVP23B	709.446651888492	-0.337994354946445	0.247890307057814	1.36348354624296	0.172730166547802	0.331894581189888	51030
TWF1	1053.75942197611	-0.193720057826928	0.0747989456662434	2.58987685055504	0.00960102716328705	0.0763684516431586	5756
TWF2	2593.51141821186	0.0440529114351151	0.123678355556973	-0.35618933674148	0.721698777026906	0.839362568441311	11344
TWIST1	30.0917916954893	0.241759452428681	0.208107263812488	-1.16170597796392	0.245354916641741	0.415695071141867	7291
TWIST2	7.91271985956891	1.38925343994878	0.830911712896601	-1.67196275896241	0.0945316658927795	0.231059767990003	117581
TWISTNB	143.437429639165	-0.0837906556330401	0.131661581613611	0.636409304871799	0.524509677669482	0.682509996912591	221830
TWSG1	1288.54884656343	-0.10293564965111	0.0665652869609665	1.54638632762855	0.122011294157346	0.267614930695513	57045
TXK	6.59643650214052	0.462039384849402	0.516061768349246	-0.895317989409197	0.370617126481783	0.545958444167408	7294
TXLNA	1600.55916573605	-0.314600572837432	0.192319048917381	1.63582637605795	0.101875930133141	0.241505926251867	200081
TXLNB	14.7369595983941	1.40815747513714	0.513326668421306	-2.74319952919613	0.00608437025663391	0.0636912748689938	167838
TXLNG	404.648476401392	-0.0858283115348675	0.172743141462032	0.496855104106879	0.619291233339061	0.759982026278894	55787
TXN	1291.93074505639	0.14341335141075	0.158913399944355	-0.902462293683018	0.366811342804635	0.541553302931419	7295
TXN2	730.064910250755	0.184597172463417	0.0968519678466037	-1.90597234695103	0.0566537935036562	0.173955695586931	25828
TXNDC11	608.401075178384	0.19636962991821	0.116125280868425	-1.69101532801204	0.0908338751855972	0.226241583365889	51061
TXNDC12	946.800977531539	0.138181298125555	0.086176870623819	-1.60346154513717	0.10883279259185	0.250065037882294	51060
TXNDC16	177.573162957621	-0.482746861473751	0.186725132324692	2.58533415113244	0.00972846633058925	0.0765087141913659	57544
TXNDC17	100.572936745218	-0.0362202917484536	0.947424904168751	0.0382302508505752	0.969504101828824	0.987610137169579	84817
TXNDC2	11.2633611077229	-0.223060844370755	0.350126690592617	0.637086090161268	0.524068768498165	0.682203591920926	84203
TXNDC5	1313.13603831842	-0.0345156673978675	0.0836183335584019	0.412776312670243	0.679770507685305	0.807349039125886	81567
TXNDC9	417.235242235508	0.125209186506603	0.0765805036133427	-1.63500082395368	0.102048874895913	0.241683336847161	10190
TXNIP	21317.3114649598	0.513188529104758	0.215597490248979	-2.38030845587354	0.0172981515045634	0.0974846611943639	10628
TXNL4A	479.207677472132	-0.00454521897462093	0.128856747641236	0.035273426171486	0.971861712983338	0.987610137169579	10907
TXNL4B	283.813693959125	0.0240856125827154	0.0851976242105447	-0.282702866493011	0.777404618707432	0.880286992138801	54957
TXNRD1	2065.24940575398	-0.0707147636902697	0.0903757873238993	0.782452532743465	0.433948671064102	0.605922442735674	7296
TXNRD2	203.168854234937	0.109295051304458	0.226957104010428	-0.481566998226397	0.630113574741987	0.769208830441167	10587
TXNRD3	31.4622183235835	0.428456831953055	0.331137571997016	-1.29389374141125	0.195702126617229	0.359197367397631	114112
TYK2	290.677457024299	-0.0380395957906074	0.0982887740797894	0.38701872260333	0.698742347328148	0.822381233347491	7297
TYMP	1003.14841782083	0.116562457927905	0.128913651611232	-0.904190180566954	0.365894566072997	0.540560284856815	1890
TYMS	63.9359925854925	0.442729153194297	0.222113282081276	-1.99325834567738	0.046233165092057	0.156672418857488	7298
TYR	6.46288056805727	0.124046838143016	0.62354612250113	-0.19893771072691	0.842311470145117	0.926807758278461	7299
TYRO3	1128.40942232304	0.232691207338949	0.120515522291092	-1.93079864664162	0.053507957798653	0.168983880988946	7301
TYSND1	158.812155393404	0.439386098627051	0.154758573236847	-2.83917129395218	0.00452308691867966	0.0582159055845146	219743
TYW1	275.464058485626	-0.126728589752554	0.128512550023551	0.986118396447116	0.324075017196241	0.496905050608065	55253
TYW3	290.893874879872	-0.000315196660635006	0.0732405643049268	0.0043035804492539	0.996566250202672	0.997892991265473	127253
TYW5	298.25962330315	0.571053536650296	0.17843739941773	-3.20030183422162	0.00137283737185582	0.0451345484102147	129450
U2AF1	1294.3330642373	0.281393302511917	0.097189531482003	-2.89530465083087	0.00378790713369666	0.0558705285904531	7307
U2AF1L4	1.73334313527041	-0.438579321144544	0.631630253098177	0.694360852719278	0.487455937487908	NA	199746
U2AF2	2884.75158043681	0.399517249975591	0.13860697829977	-2.8823747178987	0.00394690054100915	0.056582941766466	11338
U2SURP	1168.27727194465	0.105004286392237	0.0907447866367291	-1.15713850110852	0.247215778832714	0.417569581667719	23350
UACA	1074.5741875057	-0.201161131244559	0.142314901097179	1.41349310362938	0.15751078768946	0.312550910200045	55075
UAP1	630.942938161891	-0.0268674510635152	0.11348489136718	0.2367491455456	0.812851405943281	0.907319766818874	6675
UAP1L1	534.97546572267	0.230431306971936	0.0992201700127659	-2.3224240287261	0.020210114757542	0.104633889754964	91373
UBA1	7636.03423996187	-0.337727891471426	0.0939696439566802	3.59401054692852	0.000325626646548005	0.032521043203738	7317
UBA2	916.201244152703	-0.0668737942871519	0.0507471155606877	1.31778513021451	0.187575587048313	0.34985462239102	10054
UBA3	749.037425972287	-0.0923822648131517	0.0695458402677898	1.32836506766514	0.184057533725254	0.345488789648486	9039
UBA5	749.820430441151	-0.227665023674735	0.120410817801366	1.89073563182918	0.0586596434470525	0.17761022199845	79876
UBA52	3748.42965795357	0.29959056010546	0.122483738749273	-2.44596191432994	0.0144466260278326	0.0903805896088541	7311
UBA6	287.953094758911	-0.223738840674889	0.1406513507344	1.59073367946098	0.111669523953806	0.254285088945827	55236
UBA7	82.5523254809801	-0.0868687402152184	0.224697514767654	0.386603030768027	0.699050113871457	0.822597684492786	7318
UBAC1	542.604303437651	0.313160498100686	0.109417723605576	-2.86206372954306	0.004208922663721	0.0577229628157861	10422
UBAC2	883.737435575979	0.0512585725674138	0.0845666763703662	-0.606132045948252	0.544427072621529	0.699992721482118	337867
UBALD1	359.96412549341	0.258112121789321	0.137155647323541	-1.88189204619808	0.0598506745950323	0.179282639814902	124402
UBALD2	355.705408059959	0.39904106994934	0.194243353323952	-2.05433577582361	0.0399432044000601	0.145002892606176	283991
UBAP1	653.023838825586	-0.218832039961347	0.153890377161677	1.42199950378601	0.155026394994383	0.30979115194334	51271
UBAP1L	4.00838907449653	1.89701622994891	0.855082209027085	-2.21851912005904	0.0265194573893173	NA	390595
UBAP2	615.069704990005	-0.369981989689204	0.17188752851905	2.15246558535629	0.0313607029825971	0.129287466703239	55833
UBAP2L	2339.32235007794	-0.0791379181941339	0.0553581647585	1.42956180970545	0.152842823083035	0.306724764920978	9898
UBASH3A	6.13545006003176	0.337493911354277	0.557859010861295	-0.604980657806728	0.545191848588827	0.700613143379384	53347
UBASH3B	743.527244180125	0.195035893077516	0.305929430431786	-0.637519223966927	0.523786692084515	0.681967956556931	84959
UBB	5767.80227340564	-0.0700009108232242	0.134192669806392	0.521644818038264	0.601917652195241	0.745271455453895	7314
UBC	2293.97616696654	-0.110950384053969	0.198272126005676	0.559586394160077	0.575761587424123	0.724295971754392	7316
UBE2A	213.201845408669	-0.343850771231516	0.170334999711724	2.0186736244075	0.0435211531332329	0.151846941538528	7319
UBE2B	1028.81201218497	0.102166578598868	0.0689038269958547	-1.48274171483993	0.138143046957831	0.289208973564798	7320
UBE2C	15.2901997701418	0.820538319898678	0.400254234635099	-2.05004282002598	0.0403602524437972	0.145839290862611	11065
UBE2D1	297.568789212368	-0.00461813503001469	0.0795016030370391	0.0580885775078415	0.953678072858517	0.987610137169579	7321
UBE2D3	3353.87334753588	-0.0108267436767414	0.0543372066554659	0.199251016810456	0.842066393750674	0.926691624539371	7323
UBE2D4	424.285401785695	0.412693446495829	0.141924677865842	-2.90783430127591	0.00363941119407736	0.0558705285904531	51619
UBE2E1	878.028281818724	-0.134908393102375	0.0927236201783505	1.45495174630675	0.145682620676124	0.298508325598533	7324
UBE2E2	124.792916346297	0.160732027577994	0.0931178359242203	-1.72611429360105	0.0843268528396587	0.217371159765027	7325
UBE2F	300.515479356183	0.345423073257618	0.140757406346355	-2.45403124584188	0.014126470622404	0.0892481102928106	140739
UBE2G1	1020.14346849384	-0.0388987058345807	0.0530115461357195	0.733777991213324	0.463084056288369	0.631085379705805	7326
UBE2G2	727.931408527354	-0.155418217729874	0.129185399832069	1.20306333325519	0.228951813114994	0.39759013382226	7327
UBE2I	1612.52305069551	0.216050727568788	0.139807176661351	-1.54534790508014	0.122262133884857	0.267855504600455	7329
UBE2J1	856.968499163391	-0.138883883186881	0.105111621725115	1.32129902390895	0.186401679323429	0.348630457118151	51465
UBE2J2	703.540688555232	0.292685356134654	0.102188306476571	-2.86417659932313	0.00418094843073771	0.0576511151788617	118424
UBE2K	1229.27807149802	-0.167855988680698	0.0874520297523013	1.91940643523235	0.0549329171613576	0.171164423798807	3093
UBE2L3	1987.99884211377	0.0285411879963289	0.0642549414238718	-0.444186662750974	0.656907634130245	0.789799430136862	7332
UBE2L6	288.768025092999	0.173345220800893	0.100719807129845	-1.72106386758089	0.085239235021759	0.218577752662939	9246
UBE2N	1616.24240448312	0.046342875137039	0.0518022748527914	-0.894610811373312	0.370995170431219	0.546295078592722	7334
UBE2O	868.90682963451	-0.257256796083246	0.141339690488557	1.82013131056116	0.0687390104491259	0.192585655943459	63893
UBE2Q1	1020.22287992396	0.203161544940272	0.0823701172710243	-2.46644719797842	0.0136460846093413	0.0879698463379915	55585
UBE2Q2	590.917903883049	0.727001692166776	0.206344643881728	-3.52323994696696	0.000426305222382528	0.0340670648780546	92912
UBE2QL1	314.151389439596	-0.0150167922302201	0.297450516083321	0.050485009836102	0.959735894589817	0.987610137169579	134111
UBE2R2	590.999398384776	-0.272152405874241	0.0971014499510206	2.80276356338158	0.00506667984329623	0.0599854001721814	54926
UBE2T	4.16276861041985	0.124829552798845	0.635504817356761	-0.196425816751547	0.844276890994937	NA	29089
UBE2U	1.91444448345079	0.100334905839603	0.753097753729435	-0.133229591168918	0.894011809080458	NA	148581
UBE2V1	222.337626075453	-0.26724037451896	0.16005575385722	1.66967052466827	0.0949845685462992	0.231719670634467	7335
UBE2V2	97.8090564228533	-0.451578639602788	0.173752682391791	2.59897362956695	0.00935029559453627	0.0756216285727813	7336
UBE2W	316.036329220061	-0.464537566261245	0.169936370708879	2.733597077091	0.00626466532085639	0.0641946453110888	55284
UBE2Z	1584.94960451569	0.428174394590178	0.150403252982124	-2.84684264535866	0.00441551821231718	0.0581200427921888	65264
UBE3A	749.472252345021	-0.369353282249688	0.174195735864405	2.12033480852365	0.0339778201699515	0.134163907644907	7337
UBE3B	1157.93909591708	0.258213407909774	0.109337279003667	-2.36162277187375	0.0181951461171494	0.0998290482751322	89910
UBE3C	762.770847041241	-0.187969068010368	0.076169130582295	2.46778539512515	0.0135951798618212	0.0878549592954178	9690
UBE3D	86.7504658538481	-0.0227571576019096	0.147742845045746	0.15403221452019	0.877584335171533	0.950576117220285	90025
UBE4A	1010.83676989255	-0.138275913212356	0.0697882325589235	1.98136430945728	0.0475504332208528	0.159355965728718	9354
UBE4B	2071.70024363073	-0.459058478540794	0.232576595233429	1.97379481834814	0.0484050782825882	0.160605223668852	10277
UBFD1	912.347007022093	-0.239307680391613	0.119949003167787	1.99507852563698	0.0460343160732177	0.156507248630804	56061
UBIAD1	507.935399752287	0.339821995200625	0.161962308653613	-2.09815479925887	0.0358914730507191	0.137549462357964	29914
UBL3	1280.72608329205	-0.3965771663183	0.124861563517848	3.17613487405685	0.00149251542119982	0.0453493912262572	5412
UBL4B	0.0440763330181665	0.261081933561372	3.31851273106526	-0.0786743805793877	0.937291623636607	NA	164153
UBL5	1296.32475453416	0.571832973471421	0.221559750707285	-2.58094248457113	0.0098530995877453	0.0770035871596129	59286
UBLCP1	558.953198888575	-0.0955071051499096	0.0923808691200644	1.03384072979203	0.301210627187304	0.47472481738597	134510
UBN1	549.893886044653	-0.334009454271496	0.244336727614671	1.36700469688799	0.171623833305382	0.330739784296704	29855
UBN2	60.2516023499329	-0.393842901185628	0.309114631627132	1.27409983510809	0.202628036869732	0.36694045177105	254048
UBOX5	462.787986686778	0.463299651961861	0.153597922223322	-3.01631457805954	0.00255867655345396	0.0518883979534792	22888
UBP1	279.118269633901	-0.102363078916839	0.132903387260216	0.770206696962649	0.441177291972801	0.612090867900013	7342
UBQLN1	3448.9008790555	-0.209208036044207	0.089719791109439	2.33179361495635	0.0197115511000724	0.103616332383643	29979
UBQLN2	941.588081193256	-0.214739516869378	0.0972065784219029	2.20910477825225	0.0271673538558288	0.120328096454476	29978
UBQLN4	843.74168834434	0.279648131226865	0.110115101925339	-2.53959835061019	0.0110979837226021	0.0803279816710032	56893
UBR1	640.192958297587	-0.147937188393199	0.0746842590592136	1.98083492099596	0.0476097892280604	0.159355965728718	197131
UBR2	1228.75876100444	-0.255769394346767	0.135777427748599	1.88374016644609	0.0596001304622481	0.178916045840507	23304
UBR3	1034.07323116482	-0.595085290576441	0.197952692143685	3.00619953248473	0.00264535348436472	0.0528394441094985	130507
UBR4	2307.7127705118	-0.206881350720397	0.104132899965784	1.98670497785401	0.0469550998739678	0.15805995733044	23352
UBR5	2508.32752047071	-0.202878031535335	0.071983269190959	2.81840535746071	0.0048262836916392	0.0592491000702805	51366
UBR7	179.391489380757	-0.0422979477749701	0.944885052088751	0.0447651782420166	0.964294480991498	0.987610137169579	55148
UBTD1	494.765038506613	-0.0714526461511857	0.122504630632463	0.583264859314235	0.559715014807987	0.7111137773022	80019
UBTF	2249.33712111187	0.0287625158944995	0.0622308912144494	-0.462190325948942	0.643944840077977	0.780003584785315	7343
UBXN1	1274.20971316537	0.394280018589572	0.166194293525858	-2.37240407131203	0.0176727516175169	0.0983852304004513	51035
UBXN10	87.8517466547587	0.0653944587524843	0.176034084989786	-0.37148748071306	0.710274478863074	0.831386667495436	127733
UBXN11	388.161545238868	-0.03365930592837	0.952151747965047	0.0353507789071512	0.971800032897645	0.987610137169579	91544
UBXN2A	335.539733677607	0.0895182840765827	0.0774618467696637	-1.15564355627577	0.24782698428419	0.418278344776818	165324
UBXN2B	257.178973057073	-0.298772942207845	0.187329301626845	1.59490768189054	0.110732881547602	0.25303025384428	137886
UBXN4	1611.02554828745	-0.338448045266999	0.171669165092714	1.9715133179812	0.0486651911908577	0.160921019314952	23190
UBXN6	874.391676498615	0.197107731363623	0.104594324304476	-1.88449739194106	0.0594977272573398	0.178802785330146	80700
UBXN7	737.920760985006	-0.341524702005251	0.122362144885178	2.79109770693975	0.0052529612460128	0.0605161181533287	26043
UBXN8	160.206610972315	-0.173390872344144	0.136603320520296	1.26930203221804	0.20433336183645	0.369072619699968	7993
UCHL1	19.299291024824	0.315401873899396	0.295212308652764	-1.06838998461402	0.285344632900387	0.457757579567131	7345
UCHL3	245.052035906033	0.0805004879349003	0.0797942198911217	-1.00885111784716	0.313046041359255	0.486522998192855	7347
UCHL5	359.016102057919	0.0986324952904801	0.0652267193874132	-1.5121486442489	0.130496052294621	0.2793595458209	51377
UCK1	875.657283167072	0.513413579025482	0.186551453252855	-2.75212854187521	0.00592092752163255	0.0634465453386178	83549
UCK2	28.3898711714078	-0.324024754633171	0.18159085960477	1.78436709500911	0.0743640342598251	0.20198811772566	7371
UCKL1	1004.86792777051	0.273264311111371	0.112887707276264	-2.42067376249059	0.0154917733884384	0.0927682751712493	54963
UCP1	172.455423622815	6.88541338142759	1.46008048815833	-4.71577658716097	2.40790540913754e-06	0.00456917250708199	7350
UCP2	1535.12856673935	-0.126179693854547	0.209344708362809	0.602736485872237	0.546684005300666	0.701582726435336	7351
UCP3	11.2972698485864	0.766648880096073	0.532590366941699	-1.43947192379466	0.150016859164743	0.303345096709589	7352
UEVLD	347.218769686801	-0.105444754042399	0.068805236926474	1.53251058716763	0.125396487036444	0.272297128871192	55293
UFC1	1674.56930644723	-0.0190789487208969	0.117928529697077	0.161783995525978	0.8714759567202	0.947672135334786	51506
UFD1L	195.698878781277	-0.0345321490628132	0.944095401785396	0.0365769698671436	0.97082230662349	0.987610137169579	7353
UFL1	602.878660651034	-0.329948300937799	0.199546957746053	1.65348700208047	0.0982317892734192	0.236251408682161	23376
UFM1	438.478883868105	-0.258171377871372	0.115448115376772	2.23625458959477	0.0253350991887373	0.115989658717792	51569
UFSP2	433.735076260317	-0.0625040527283614	0.0739575598684268	0.845134058500015	0.398035994307579	0.573190818775756	55325
UGCG	58.3838665004444	-0.200692738660128	0.226149818533865	0.88743267609598	0.374845997582326	0.550296130181922	7357
UGDH	1730.33749535759	-0.239517738041164	0.136398153870933	1.75601891406689	0.0790851790531828	0.210002941659755	7358
UGGT1	3968.28137502443	-0.343758423132977	0.159128551358098	2.16025609608796	0.0307528497015532	0.12793301051855	56886
UGGT2	39.7036263799487	-0.587908043044396	0.289342339747106	2.03187699234839	0.0421661102745256	0.149557394599873	55757
UGP2	3300.73901540366	-0.259356705195616	0.115328390501179	2.24885393846683	0.0245217903624054	0.114080475856002	7360
UGT1A1	4.59323072855644	0.0428467968621864	0.503527586748822	-0.0850932461095919	0.932187259657218	NA	54658
UGT1A6	915.051221781319	-0.354309611289977	0.350147331670443	1.01188722358579	0.311591978788101	0.484702688165165	54578
UGT1A9	201.32630595324	-0.852847957644761	0.497363413145598	1.71473802676977	0.0863932683275374	0.220229790420045	54600
UGT2B17	18.3092334848258	0.229732365027537	0.461004950240744	-0.498329497129191	0.618251820552703	0.75959291779201	7367
UGT8	2.83231269375481	0.684913684205929	0.639688221982101	-1.07069922607563	0.28430469089564	NA	7368
UHMK1	727.617900979305	-0.5849408083459	0.26113963725447	2.23995412759151	0.025093901086032	0.115466418067632	127933
UHRF1	10.9045745846897	0.036357480227529	0.496433713767816	-0.0732373310256957	0.941617260274225	0.987610137169579	29128
UHRF1BP1	140.329873724698	0.00642522276368902	0.116907909657289	-0.0549596924838046	0.956170575968437	0.987610137169579	54887
UHRF1BP1L	596.718841946326	-0.389998314758988	0.142073600228585	2.74504421744442	0.00605027450754016	0.0636912748689938	23074
UHRF2	872.392860257942	0.244328686476396	0.138484504537299	-1.76430343086211	0.0776809066624294	0.208157248980644	115426
UIMC1	211.022243757542	0.270583882134389	0.136353437863092	-1.98443021587819	0.0472079003741416	0.158589413421781	51720
ULBP1	20.5509129667996	0.400379283225626	0.389755638092522	-1.02725719423867	0.304299372920744	0.477158372152784	80329
ULK1	1279.76476489989	-0.033914857681495	0.105427480136542	0.321688971770653	0.747688333376039	0.857742002117997	8408
ULK2	1818.74425832633	0.305265129050806	0.138510080756628	-2.20391994130144	0.0275299748724779	0.121126418095768	9706
ULK3	322.311095386027	0.398878419606912	0.151382472876983	-2.63490490032522	0.00841608592208946	0.0722373763002946	25989
ULK4	599.69985582793	-0.210895592205839	0.162256556223619	1.29976622895402	0.193681103376382	0.357314735576178	54986
UMOD	0.046527941834623	0.516557474715837	3.31772147256853	-0.155696455831757	0.876272290938154	NA	7369
UMODL1	15.3955236694103	0.261570340771817	0.413921924250697	-0.631931592522733	0.527431578426115	0.684903084977425	89766
UNC119	221.167290721484	0.0161718216564499	0.180129323328358	-0.0897789507984227	0.92846287545962	0.98302043566483	9094
UNC119B	910.784403632989	-0.525062151715483	0.299731777942869	1.75177338658954	0.0798127821501492	0.210975758268743	84747
UNC13A	146.365944042998	-0.452396010744117	0.200024115449575	2.26170734327363	0.0237154907410066	0.112017912832709	23025
UNC13B	1119.59230556465	-0.190623567977577	0.0730403637140739	2.60983870129396	0.00905849232264498	0.0744118450969037	10497
UNC13C	57.9047253016695	-0.583062190807736	0.285446234897514	2.0426340218398	0.0410886805898122	0.147508363317426	440279
UNC13D	1783.82869050003	0.479050562514408	0.17059955452275	-2.8080411103918	0.00498438633945619	0.0599692999619003	201294
UNC45A	1878.85138967812	0.0515846832071408	0.0788628659068007	-0.654106119705351	0.513043439062532	0.673261806072675	55898
UNC45B	39.7062229566877	0.256977959038555	0.259121223463189	-0.991728719106875	0.321329877541015	0.494408057845164	146862
UNC50	491.862639885269	-0.0126394664676131	0.12924086585155	0.0977977544821715	0.922092890500984	0.979226084467906	25972
UNC5A	99.9294913525129	0.169469397009186	0.372657558744334	-0.454759048978401	0.649282594377173	0.783824475244205	90249
UNC5B	687.009203070569	-0.280166096321099	0.18588630972023	1.50719058731525	0.131761812253517	0.281065063780868	219699
UNC5C	125.109909593438	0.150313797174902	0.39800824322858	-0.377665035165051	0.705679445266781	0.827320394658309	8633
UNC5CL	2.51068860853297	1.92178186792931	0.927807192149019	-2.07131598482009	0.0383292764362523	NA	222643
UNC5D	3.19250077304125	0.0658938042069283	0.626113775680431	-0.10524254020017	0.916183355931003	NA	137970
UNC79	27.2605079896661	-0.81161557281873	0.388269416320207	2.09034123910854	0.0365871572784023	0.138870468603663	57578
UNC80	30.7996544648539	-1.05453286510041	0.279035061896409	3.77921275531997	0.00015732496190252	0.0234803086399008	285175
UNC93A	27.4851836378396	-1.02919977063121	0.526499802059907	1.95479612072884	0.0506071392402344	0.163827041618595	54346
UNC93B1	351.292473820538	0.343927529692723	0.155195660663947	-2.21608985857824	0.0266853486610108	0.119045626494487	81622
UNCX	0	NA	NA	NA	NA	NA	340260
UNG	81.291032455233	0.256419750715283	0.134545712638183	-1.90581881568268	0.0566737168836353	0.17397665388614	7374
UNK	284.097573981304	-0.0374400908382799	0.121308863217805	0.308634421633792	0.757599633637543	0.86565126310602	85451
UNKL	176.190145334373	-0.417487170499319	0.197811222566572	2.11053329069242	0.0348124468055587	0.135559454393695	64718
UPF1	2520.59823774813	0.103382353086506	0.0612451511429545	-1.68800878367003	0.09140954283205	0.227206765987672	5976
UPF2	1039.2695731137	0.0606006647062968	0.0936472623934353	-0.647116244057391	0.517556712845555	0.676876528069056	26019
UPF3A	340.955445435352	0.383795505843902	0.136411323730833	-2.81351646877358	0.00490028760023334	0.0594433974373511	65110
UPF3B	129.218374568523	-0.271183172267685	0.140992812248404	1.92338295791922	0.054431972995011	0.170362841020907	65109
UPK1A	2.50282104227052	1.23458292764223	0.603648436220005	-2.04520189826563	0.0408349574302701	NA	11045
UPK1B	91.7395361283967	3.63874240057397	1.36222975314434	-2.67116644029754	0.00755881563090199	0.0691009965762362	7348
UPK2	0.680544179268468	1.67040047838978	1.15120092534369	-1.45100689342399	0.146777940697333	NA	7379
UPK3B	20.1753433390618	2.29887015909924	0.574765947144927	-3.99966311594932	6.34327149829818e-05	0.0179271649599776	105375355
UPK3BL	57.3635361060763	5.08057461556602	1.73444900756612	-2.92921532625244	0.00339818925531405	0.0547793056775929	100134938
UPP1	163.212422928717	-0.00172797511631529	0.245212864475216	0.0070468371225684	0.994377483991184	0.99669623327947	7378
UPP2	0.0660846915628322	0.545566152987538	3.31755245939133	-0.16444838767904	0.869378174166785	NA	151531
UPRT	387.77803723144	-0.390794587670118	0.181291300410847	2.15561688169531	0.0311135932451924	0.128588008424359	139596
UQCC	254.46045587474	-0.0951900188556431	0.0777507009489397	1.22429788662814	0.220839873901582	0.388892489067309	55245
UQCR10	1314.04174164436	0.293380359676792	0.103833576582864	-2.82548641135039	0.00472088903506909	0.0587149522966505	29796
UQCR11	1486.97092966055	0.575139287997904	0.202693735821422	-2.83747934126892	0.00454712892970588	0.0582159055845146	10975
UQCRB	68.4896171604548	0.0551237765881223	0.375219000210829	-0.146910941495898	0.88320231556806	0.954174571589308	7381
UQCRC1	3748.53429287429	0.167656319593082	0.0667790668251518	-2.5106118962707	0.0120522118890497	0.0834669085100348	7384
UQCRC2	3171.1889760546	-0.154587558597376	0.143178614232892	1.07968329925254	0.280283233355451	0.452424618867476	7385
UQCRFS1	3060.88374574309	-0.0196739211952689	0.116146954200053	0.169388180092801	0.865491320085347	0.943481428370428	7386
UQCRH	2232.0764516019	0.252961651063432	0.102332522903753	-2.47195753496031	0.0134375477120461	0.0873790839037534	7388
UQCRQ	729.474345867639	0.203657220108785	0.0874587552405433	-2.32860872017505	0.0198798036814154	0.104167034437965	27089
URB1	935.443011791089	-0.246311934156358	0.105985592551446	2.32401337037197	0.0201247774525603	0.104527091815008	9875
URB2	169.738702737934	-0.360588448199419	0.172522289652787	2.09009774287791	0.0366090204018756	0.138896777491606	9816
URGCP	1120.57759985382	0.209687260505969	0.100921489049154	-2.07772658213397	0.0377345492697442	0.140833947162128	55665
URI1	732.061152944871	-0.0811078046996199	0.0738840813770363	1.09777103792792	0.27230448112435	0.444624514170219	8725
URM1	428.631621038217	0.292206826841284	0.0828764810490787	-3.52581122101747	0.000422187796046819	0.0340670648780546	81605
UROC1	1.28093005018355	0.267938006734214	1.66751170966435	-0.160681334458603	0.872344391338253	NA	131669
UROD	1471.81470742231	0.167473970911336	0.0972085647206483	-1.72283143355333	0.0849190126167987	0.218177803595539	7389
UROS	122.548526306996	0.0887481658855995	0.116773093901837	-0.760005262515389	0.44725143924022	0.616690845441629	7390
USB1	547.241327504154	0.155148194278429	0.0813843784938352	-1.90636332364671	0.0566030837276665	0.173840175989501	79650
USF1	1423.65839558657	0.216862284819268	0.11873628370134	-1.82641967610126	0.0677870702848913	0.191414892558293	7391
USF2	1139.43069217301	0.260641711435242	0.0993927022815997	-2.62234254077116	0.00873276106377065	0.0736030262369028	7392
USH1C	0.71459923936865	0.565385598874505	1.53660251294117	-0.367945252017267	0.712914057254957	NA	10083
USH1G	2.3277514444388	2.32344336986234	0.952417240193305	-2.43952258717069	0.0147066832552583	NA	124590
USHBP1	108.682969074423	0.149255233442835	0.193379619520783	-0.77182504450421	0.440218056352739	0.611275710176808	83878
USMG5	3.56541897118463	0.66871974605671	0.62708016267629	-1.06640232917385	0.286241809252421	NA	84833
USO1	1563.62936284719	-0.199841706298783	0.128974412772802	1.54946785181972	0.121269293830992	0.266868792239407	8615
USP1	885.952405977816	-0.122122766545663	0.0729924873835382	1.67308679184982	0.0943102113222878	0.230788971443248	7398
USP10	910.155194775442	0.179315201904725	0.0833628860101347	-2.15101960221153	0.0314746525107485	0.129334611792659	9100
USP11	622.017101402154	0.210671363009565	0.0817975628277048	-2.57552127137717	0.0100089116669149	0.0773005858814167	8237
USP13	50.9226694569474	-0.257803452621412	0.236270754335674	1.09113569026468	0.275213180385521	0.447281664752029	8975
USP14	654.851846755675	-0.142473123711991	0.0714976760200235	1.9926958698922	0.0462947599193835	0.15677891697255	9097
USP15	488.305028723817	-0.0097499423527251	0.0884337693036202	0.110251348885182	0.912210039927123	0.972494081610464	9958
USP16	122.70689962992	-0.0440526041693251	0.946507821511546	0.0465422505426044	0.962878059491519	0.987610137169579	10600
USP18	43.1699998010951	-0.379713405841696	0.418813100563529	0.906641662667134	0.364596322326095	0.539242060957301	11274
USP2	495.494367820286	0.205484078204888	0.266245418232434	-0.771784467011932	0.440242093030224	0.611275710176808	9099
USP20	840.532019678196	0.653542316803762	0.219513847851872	-2.97722591626553	0.00290869588865215	0.0537299336725032	10868
USP21	180.133896170618	-0.00469278709154345	0.105161221241884	0.044624691841011	0.96440646101816	0.987610137169579	27005
USP22	4697.21912855264	-0.193996969750342	0.11384060547373	1.7041104880201	0.0883604475982381	0.222937126137084	23326
USP24	1433.39029118146	-0.204957508229456	0.0909956264438786	2.25238856238726	0.0242977278822091	0.113503972256973	23358
USP25	123.652378968586	-0.791629664111648	0.416794130516268	1.89933016362559	0.0575210793051604	0.175603883339565	29761
USP27X	116.40203801328	-0.100079993278848	0.151255564322622	0.661661564168185	0.508188142674774	0.669996571059129	389856
USP28	208.959292418957	-0.320462440021137	0.18758889499418	1.70832308613514	0.0875764099310748	0.221872487719715	57646
USP3	560.753598678602	0.149828263875917	0.13042194821305	-1.1487963945391	0.250639946430915	0.421530818997448	9960
USP30	526.090401780011	0.280961529318594	0.132516313105916	-2.12020333748668	0.033988901090447	0.134167778063717	84749
USP31	627.095262701132	-0.0430036199526878	0.101591454765314	0.423299578217779	0.672076701989158	0.801220142929634	57478
USP32	718.916301427696	-0.323953930073853	0.169403099976951	1.91232586722398	0.0558344099847348	0.172749120147124	84669
USP33	475.323610216816	-0.481504848694354	0.23772772924221	2.02544671683533	0.042821514523369	0.150635110543938	23032
USP34	997.540280918986	-0.482887764933741	0.210681314234703	2.29202939372114	0.0219039470906481	0.108693372241794	9736
USP35	236.750246921597	-0.143636708217398	0.131078309096053	1.09580836988172	0.273162644870201	0.445193749551558	57558
USP36	440.878037055515	-0.29071289985312	0.20545158053875	1.41499471111778	0.15707004673467	0.312049271728481	57602
USP37	108.93034621016	-0.327508587520109	0.227239992122966	1.44124537437444	0.149515373673089	0.302653567281261	57695
USP38	546.784175575582	-0.214010664409356	0.0782054469936868	2.73651865229581	0.00620930747527332	0.0640358937842045	84640
USP39	393.386891602481	0.0668951202661894	0.0547978615214947	-1.22076151165041	0.222176330333363	0.390159729748553	10713
USP4	1508.54551650812	-0.0600342785160515	0.0626053978400818	0.958931347571692	0.33759333148504	0.511433875697512	7375
USP40	426.382266818355	-0.53097703987415	0.246215790238072	2.15655153294894	0.0310406243910462	0.128446297129678	55230
USP42	253.794527759838	-0.120937538161901	0.0811684059434816	1.48995827571273	0.136235207127549	0.286921239301607	84132
USP43	230.993392313358	0.262387117025413	0.147004980157607	-1.78488590484556	0.0742798253938769	0.201894602149962	124739
USP44	59.2921016325853	-0.0369609020263873	0.226370715253212	0.163275987289451	0.870301139545715	0.946812167944753	84101
USP45	116.168401714345	-0.352594478746609	0.146101852873226	2.413347071324	0.0158067596685542	0.0936490582860863	85015
USP46	302.512571869589	-0.140251706486376	0.0954596246071768	1.46922541402737	0.141771659305024	0.29385230485782	64854
USP47	1731.3645281113	-0.118818167496257	0.0732880262196827	1.62124938581504	0.104964165146206	0.244818087030211	55031
USP48	1006.76286121091	-0.141498137767651	0.101960633271887	1.38777225314337	0.165206406438259	0.322521560364403	84196
USP49	83.7881996499907	0.116103573695159	0.116955501011671	-0.992715799520821	0.320848473148389	0.493908535617171	25862
USP5	371.4923533494	-0.0332780269373115	0.943885813844804	0.0352564117917585	0.971875280055506	0.987610137169579	8078
USP50	112.030277786369	0.0054303839429778	0.134277508567388	-0.0404415005976412	0.967741144603855	0.987610137169579	373509
USP53	523.297948974895	-0.368358838775786	0.0982688813546619	3.74847900676048	0.000177910225991296	0.0246379242273629	54532
USP54	1382.04298992822	0.0662702668043087	0.0982959005954237	-0.674191562444406	0.500189533219935	0.662824580487698	159195
USP6NL	622.84980497189	-0.110053488135143	0.0960894083772499	1.1453238186572	0.252075042809274	0.423247730202955	9712
USP7	2355.10394490295	0.00767331783627767	0.0495174355178028	-0.154961939285384	0.876851322836603	0.950576117220285	7874
USP8	2603.99453543353	-0.24469817260861	0.113719956615043	2.15176104434286	0.0314161794770967	0.129300379137383	9101
USP9X	3125.72822616465	-0.196928742957643	0.0967676991648915	2.03506691444713	0.0418441405045933	0.1490522173029	8239
USPL1	780.283398062016	0.202481691525394	0.144174464441793	-1.40442131905502	0.160193426160385	0.315985934019661	10208
UST	396.355256474835	-0.164562526100999	0.116347252708362	1.41440835318642	0.15724203888818	0.312297548228423	10090
UTP11L	337.351505291604	0.213169634218495	0.108325533162477	-1.96786138960205	0.0490839883693437	0.161461767585437	51118
UTP14A	520.468986979561	0.0264403800191179	0.0590085590529078	-0.448077032272744	0.654097603242329	0.787775724351061	10813
UTP14C	169.626633404421	-0.0149244393503293	0.115308341745203	0.129430699673991	0.8970168571524	0.962756537940799	9724
UTP15	857.976095936966	-0.0515136360081094	0.0705478041076803	0.730194747514492	0.465271152706945	0.632892649401573	84135
UTP18	128.138694065956	0.317027474625772	0.239783526731457	-1.32214034444836	0.186121421511684	0.348302457303422	51096
UTP20	772.919956004858	0.00967200917328555	0.0702551134311055	-0.137669825026619	0.89050136841631	0.958776005480858	27340
UTP23	302.513233410421	0.295416098518267	0.119087492928037	-2.480664352358	0.0131137792879208	0.086738300239742	84294
UTP3	300.22088572481	0.240883583517668	0.105668758000272	-2.27961024692888	0.0226308146814327	0.109830146661845	57050
UTP6	321.735915322085	-0.218475951539317	0.0959647382755377	2.27662738903138	0.0228084858851697	0.11020920989913	55813
UTRN	2838.04131207619	-0.2604574559423	0.121925984696781	2.13619317153792	0.0326636718090237	0.131956068320943	7402
UVRAG	319.729667260334	-0.252394361364692	0.141061070599414	1.78925596050127	0.0735736030253129	0.200587958130418	7405
UVSSA	308.870993160734	0.00505834054944578	0.0780276602267558	-0.0648275308364464	0.948311321112795	0.987610137169579	57654
UXS1	613.300153879118	-0.147861811585467	0.090538165919692	1.63314343827797	0.102438832587407	0.242139177410232	80146
VAC14	555.753612483691	0.0836468833897518	0.054693657017567	-1.5293708256313	0.126172540650626	0.273234497937183	55697
VAMP1	260.433324699867	-0.0338728026934779	0.944379272095922	0.0358677955926561	0.971387774730144	0.987610137169579	6843
VAMP2	400.994446884564	-0.0298833981972636	0.944097488691884	0.0316528733051384	0.974748877690214	0.987913119362057	6844
VAMP3	1282.82497941795	-0.0452753828744563	0.110892788273655	0.408280678836645	0.683067622511045	0.80974675269148	9341
VAMP4	334.83967412649	0.0618239500657711	0.0699323919264909	-0.884053131355167	0.376667532136435	0.552055040203935	8674
VAMP5	670.715185317438	0.830429660329067	0.27036961858266	-3.07146070879698	0.00213014197169221	0.0492899302381904	10791
VAMP7	505.143814438458	-0.302948104895267	0.119932271564607	2.52599322053255	0.0115371707604129	0.0820408662569223	6845
VANGL1	73.4928329810156	-0.163397255922222	0.285471833824143	0.572376103566415	0.56706720148608	0.717162109620071	81839
VANGL2	198.674900014924	-0.0916532692046482	0.258507434428869	0.354547904616908	0.722928309788332	0.839980470514207	57216
VAPA	1054.08434535815	-0.0910310948232444	0.0676585851197809	1.34544780476987	0.178480666228775	0.339208657794986	9218
VAPB	1511.61903018952	-0.0919577204054569	0.0744632910711615	1.23494031868101	0.216852716569937	0.384713664148943	9217
VARS	1675.34984982065	0.197958187492879	0.0958741599275175	-2.06477102529544	0.0389446706255612	0.143336674956866	7407
VARS2	405.326117266214	0.289214737352902	0.102261550380062	-2.82818651074639	0.00468125245436877	0.0587026777136425	57176
VASH2	39.3379101803867	0.0375050757227883	0.191006673273284	-0.196354792636631	0.84433247767122	0.928032130815624	79805
VASN	1256.58264552531	-0.150960598338326	0.147694963564148	1.02211067117911	0.306728523096167	0.479611045053487	114990
VASP	1400.23799026761	0.089219043228257	0.0841636020457302	-1.06006683482701	0.289114194617795	0.461963652966218	7408
VAT1	1264.94847842365	-0.055702686861341	0.123972704595351	0.44931412154922	0.653205072214956	0.78691483531936	10493
VAT1L	256.372432898622	-0.398540941988222	0.354470880191871	1.12432632483801	0.26087461452411	0.43271697111935	57687
VAV1	238.720057331276	0.117673556180995	0.10649766020318	-1.10494029593226	0.269185460300516	0.442085864140919	7409
VAV2	1180.53811794809	0.270385744573568	0.105809350123264	-2.55540502099843	0.010606430271985	0.0791471709253877	7410
VAV3	831.679682088446	-0.11621350795598	0.127155642726733	0.913946919412232	0.360744737875571	0.535273944727571	10451
VAX1	0.179504210294421	0.442383821727926	3.22725387687628	-0.137077477820282	0.890969554500702	NA	11023
VBP1	505.578397953697	-0.00622173138923582	0.0693583636217418	0.0897041259965005	0.928522337092665	0.98302043566483	7411
VCAM1	954.000372117534	0.460812200754159	0.264417477419433	-1.74274486411197	0.0813781911390568	0.213234498864569	7412
VCAN	133.090760085808	-0.49363378454996	0.320226240858141	1.54151572097003	0.123191319756349	0.269115187967697	1462
VCL	3248.63851090943	-0.154495977191598	0.0799662502314456	1.93201477804	0.0533576818914379	0.168790209231715	7414
VCP	7208.34863545153	-0.102114182796162	0.0838941189121234	1.21717927454633	0.223536013887896	0.391321041359651	7415
VCPIP1	481.223488600411	-0.316385017618065	0.120625276990768	2.62287495217341	0.00871912678797522	0.0736030262369028	80124
VDAC1	1746.33384592168	0.123403196776117	0.0748381128916856	-1.64893517497857	0.0991609159621476	0.237753510239207	7416
VDAC2	2426.47283979381	0.0116920586899692	0.06819291906615	-0.171455612255392	0.863865529845304	0.942405209669446	7417
VDAC3	1221.92498089504	0.0645550079325833	0.0735845655732449	-0.877290059806445	0.380329109938577	0.555826996073729	7419
VDR	2232.82990599698	0.599837109303163	0.475670811061211	-1.26103409196991	0.207296564488328	0.373156290296579	7421
VEGFA	13653.2338704123	-0.165504581572424	0.12803645180597	1.29263642687658	0.196136834732495	0.359421590210166	7422
VEGFB	1098.79269568355	0.403237772960182	0.13841565259264	-2.91323824587179	0.00357701579843746	0.0558425811209572	7423
VEGFC	927.013983819924	0.398935432354388	0.234607921381318	-1.70043462303211	0.0890492039233972	0.223683921277323	7424
VEPH1	1.10973093141161	0.398248282288929	1.14169843294332	-0.348820906464975	0.727223766991822	NA	79674
VEZF1	746.209315615796	-0.498933079783076	0.23985237578596	2.08016734521869	0.0375101862773325	0.140628790381543	7716
VEZT	619.325105978642	0.108100559773145	0.0703060182435306	-1.53757192447877	0.124153316493664	0.270437602982182	55591
VGLL3	7.02555624937445	-0.223514691511616	0.521095074236608	0.428932650800931	0.66797223808346	0.79828398645592	389136
VGLL4	361.903030952693	-0.223455482782612	0.172642759736236	1.29432293091241	0.195553899005611	0.359123799321378	9686
VHL	465.0486616439	-0.427263908862551	0.21063201000027	2.02848517118554	0.0425107552407109	0.1501986160228	7428
VIL1	17.4986532269179	0.609544884408099	0.294330380694839	-2.07095469713021	0.0383630298793822	0.142260224982645	7429
VILL	12.7508339114977	0.293681217827761	0.353239159181464	-0.831394850186734	0.40575060734363	0.580086677144057	50853
VIM	11712.2568969945	0.268375397980545	0.228639604553466	-1.17379225923997	0.240478245279717	0.40988051572013	7431
VIMP	1537.40515185816	0.151047417233748	0.132447810680681	-1.14042970176312	0.254107324522113	0.425315976767544	55829
VIP	0.307626653928346	0.782865551760508	1.98620717523	-0.394151003744034	0.69346955696912	NA	7432
VIPAS39	530.26282509583	0.0318127915015665	0.0572317726094928	-0.555858923305301	0.578307300798842	0.726079120303931	63894
VIPR1	0.964850005063945	-0.0781433949591038	1.03974393408345	0.0751563845650019	0.940090286236235	NA	7433
VIPR2	19.0073876083501	1.12507096212641	0.355464997513105	-3.16506820642707	0.00155046601010749	0.0455961288097384	7434
VIT	105.3486247269	0.801029441014452	0.450453713129436	-1.77827247876249	0.0753591141215424	0.203661264064384	5212
VKORC1	869.023265429773	0.315443634447577	0.116516368218848	-2.70729030838906	0.00678349092829793	0.0659905248969537	79001
VKORC1L1	929.407265554894	-0.174094588250759	0.0888272902619394	1.95992231370988	0.0500048711080727	0.162919779837591	154807
VLDLR	1374.84832339234	-0.187047881193882	0.137654280447742	1.35882357297921	0.17420250161743	0.333323513250406	7436
VMA21	329.362946760229	-0.226728814751591	0.0895546388565895	2.53173724607018	0.0113499006646995	0.0812288418799586	203547
VMAC	265.231697106546	-0.274185751428536	0.119332903581821	2.29765423616413	0.0215814761549597	0.108135325449389	400673
VMO1	23.7967119326094	0.727793654330597	0.357149089610915	-2.03778667089273	0.0415712719512682	0.148394323900011	284013
VMP1	744.924410036672	0.0311989153789258	0.0639887266203279	-0.487568936385343	0.625855202923838	0.76570274112898	81671
VN1R1	47.5791593531119	0.0187803766242696	0.370220087620372	-0.0507276002903636	0.959542583105961	0.987610137169579	57191
VN1R4	6.67395088180103	-0.259657363865685	0.604409736342214	0.429604866124573	0.667483096732102	0.797892186275424	317703
VN1R5	6.57048917186636	0.381822712257896	0.382970618226444	-0.997002626536041	0.318763235042035	0.49196202150274	317705
VNN1	121.779310527369	-0.148206720497097	0.226892058371017	0.653203649176415	0.513624997992832	0.6736643173989	8876
VOPP1	1674.89410487778	0.0425231163549358	0.1220877296579	-0.348299673309423	0.72761513916494	0.84370190330096	81552
VPRBP	570.089301354271	-0.317891611744689	0.188438036343791	1.68698219272844	0.091606776083043	0.227569255042278	9730
VPREB3	55.9556534684887	0.37061473010487	0.15914811241104	-2.32874097273403	0.0198727921313375	0.104167034437965	29802
VPS11	1626.07381602779	-0.116197328763638	0.0583376086183857	1.99180822655485	0.0463921032916676	0.156897456451016	55823
VPS13A	305.057986867643	-0.359073422274085	0.176868617061725	2.03017035039502	0.0423392265356814	0.149873018917574	23230
VPS13B	1019.16756187713	-0.307648446774774	0.106298438296756	2.89419535888103	0.00380131574906313	0.0558705285904531	157680
VPS13C	967.642255632073	-0.675506129624932	0.241505136473632	2.79706733980245	0.00515687839138023	0.0601641077608864	54832
VPS13D	4483.58612631361	-0.154749737800579	0.1209630481989	1.27931413853033	0.200786455756103	0.364898959065305	55187
VPS16	994.703004778923	0.229352358621551	0.104963627341623	-2.18506509759883	0.0288840738882686	0.123822741199925	64601
VPS18	947.081502586312	0.0266492019866028	0.0659713758469751	-0.403950980928719	0.686248766044301	0.812283225749995	57617
VPS25	882.167460977506	0.747962223696914	0.239197931002166	-3.12695942043973	0.0017662430442809	0.046892939742028	84313
VPS26A	817.804996716123	-0.258482515463181	0.118566610796389	2.18006160188778	0.0292528955681002	0.124780414846202	9559
VPS26B	595.769876947591	-0.135401181283369	0.0717078832183601	1.88823285817899	0.0589946964771277	0.177940182989409	112936
VPS28	800.520823083623	0.465929438878925	0.166557622251198	-2.79740688286377	0.00515146139370213	0.0601641077608864	51160
VPS29	101.927581022984	0.576878057077979	0.476045276141573	-1.2118134261381	0.225583807702993	0.393697243163692	51699
VPS33A	1358.93668333237	-0.0523799891351795	0.0707252811867694	0.740611960196466	0.458928754085887	0.627315723274734	65082
VPS33B	362.664582743173	0.347498592131028	0.116736193784011	-2.97678535565396	0.00291287866601094	0.0537299336725032	26276
VPS35	1872.24459723067	-0.262626198556883	0.114235082281908	2.29899776242798	0.02150506637128	0.107915299059204	55737
VPS36	943.694687562299	-0.476128530072366	0.217142313944389	2.1927026631682	0.0283288087481332	0.12305152603056	51028
VPS37A	257.679849850635	-0.109020205780516	0.101702737146943	1.07194957420861	0.283742681836226	0.456124173161151	137492
VPS37B	144.180127145374	-0.224113150179764	0.20494966918836	1.09350335166334	0.274172858218774	0.446248998372745	79720
VPS37C	718.314423692752	0.472135061860775	0.173320043262676	-2.72406498967478	0.00644838160936521	0.0646932423845906	55048
VPS37D	143.381590536066	0.210139649176256	0.120612537155319	-1.7422703653572	0.0814611463857998	0.213295566221679	155382
VPS39	1160.77201275207	0.193285548943662	0.101263219810599	-1.90874385887769	0.0562951423147712	0.173375463799468	23339
VPS41	2384.77939999523	-0.108714446973263	0.0379046367101398	2.86810417956547	0.00412939536295997	0.0574701890499582	27072
VPS45	364.622494874162	0.158388020037826	0.067305698840461	-2.35326313769156	0.0186094597368057	0.101099981056847	11311
VPS4A	2064.01906029945	0.232888195072602	0.0912394869282238	-2.55249347528456	0.0106954912792044	0.0792791354138792	27183
VPS4B	844.999500150539	-0.382133241327797	0.157659952967083	2.42378127188444	0.0153598535597642	0.0926964719828934	9525
VPS51	1437.27289561606	0.0211530592342318	0.0527261199710979	-0.401187480623019	0.688282097361251	0.814109625934951	738
VPS52	7053.39513316111	0.411426663822728	0.165537000963568	-2.4854060507794	0.0129403738806594	0.0865586573953188	6293
VPS53	472.081905232882	-0.213197574168343	0.124983703945047	1.70580297621906	0.0880447688181207	0.222422720466165	55275
VPS54	790.286768049642	-0.0236273136146586	0.0536108339316183	0.440719009236001	0.659416433081439	0.791097225489591	51542
VPS72	513.298147425146	0.304880956809158	0.142368221549246	-2.14149585835556	0.0322340721181282	0.131039267863501	6944
VPS8	929.21830074663	0.0771862205530538	0.127471441022808	-0.605517753103952	0.544835032361305	0.70036967522754	23355
VPS9D1	676.364352563495	0.708524076083271	0.216333440850192	-3.27514818466699	0.00105606562358385	0.0431152903222401	9605
VRK1	243.72453005251	0.133884154006356	0.103682643995357	-1.29128800006635	0.196603830121369	0.359907480085742	7443
VRK2	611.837070403163	0.371703196472798	0.171005027544868	-2.17363899652174	0.029732257348598	0.125853342713468	7444
VRK3	1244.42791036051	0.18426103587915	0.0750794814971422	-2.4542129514595	0.0141193340050178	0.0892481102928106	51231
VRTN	0	NA	NA	NA	NA	NA	55237
VSIG10	510.025712062661	0.235683422514563	0.137190027710296	-1.71793406888331	0.08580864179074	0.219318104465345	54621
VSIG10L	8.84575955524813	0.583991069477667	0.588285936767288	-0.992699354138531	0.320856489786988	0.493908535617171	147645
VSIG2	872.157443076477	0.331588343272993	0.196997212516064	-1.6832133766662	0.0923337922050328	0.228435418487512	23584
VSNL1	4.37541097782733	0.233848789338512	0.489012932154741	-0.478205736417035	0.632503780047687	NA	7447
VSTM2A	106.32604581097	0.830979199989343	0.315842263613285	-2.63099431495586	0.00851354601218779	0.0726915759307441	222008
VSTM2B	4.22721723607741	3.35181706162192	1.60823992843003	-2.08415237202448	0.0371463094828019	NA	342865
VSTM4	154.058653237805	0.401919989178838	0.244568850374923	-1.6433817657592	0.100303970390645	0.239477668087614	196740
VSTM5	1.32105892954673	-0.669685946315631	0.793439408183728	0.844029095868351	0.39865314696269	NA	387804
VSX2	13.458683646563	0.110075135819924	0.435906133250179	-0.252520273112902	0.80063894605811	0.897837663190365	338917
VTA1	610.242700336501	0.0888708103219998	0.0723188157793948	-1.2288753537267	0.219118543417047	0.387092912915101	51534
VTCN1	145.893832292983	0.0280310813170333	0.323244364866069	-0.0867179272518719	0.930895726211957	0.984481523190559	79679
VTI1A	97.7737658049313	-0.0477679530331776	0.94720321084172	0.0504305227077189	0.959779313720861	0.987610137169579	143187
VTI1B	410.543919929514	-0.218118885845281	0.143071553161014	1.52454405523793	0.1273728604442	0.274836534321037	10490
VTN	18.2522117771368	0.883703251816322	0.542906971876286	-1.62772500187692	0.103583209250734	0.24352137495177	7448
VWA1	319.989102433596	-0.022541726511652	0.26480871890106	0.0851245631382487	0.93216236261822	0.985271955332046	64856
VWA2	128.472581351835	-0.1434052214913	0.500789219778983	0.286358443487641	0.774603599834935	0.878055949531272	340706
VWA3A	1.4079738074714	0.488424915996268	0.854134435241551	-0.571836113665339	0.56743300867088	NA	146177
VWA3B	0.216551206568309	-0.745470549815989	3.31850086083544	0.224640758305639	0.822258754601391	NA	200403
VWA5A	542.617796516484	0.242628470038427	0.177098958366812	-1.3700163585146	0.170681795237199	0.329529983449958	4013
VWA5B1	44.6455670321682	-0.142106288913495	0.466277005632892	0.304767953805936	0.760542890245415	0.868043582327706	127731
VWA5B2	11.3930340712263	0.672742440931564	0.804462960258208	-0.836262791658716	0.40300708054033	0.578093202032095	90113
VWA7	90.8445315499191	0.209296095210122	0.214853851451223	-0.974132387185237	0.329990810434654	0.503303242048858	80737
VWA8	710.975459206803	-0.521472673985708	0.221885133297462	2.35019203961996	0.018763727460237	0.101481511341339	23078
VWA9	263.232351914806	0.117106729711911	0.0755669659504392	-1.54970797409963	0.121211623341584	0.266868792239407	81556
VWCE	7.5180834479966	-0.146104430710435	0.344648903638593	0.423922516996149	0.671622322049684	0.800822199621719	220001
VWDE	269.445147913043	0.0355315249581414	0.902012542646385	-0.0393913867914703	0.968578346926065	0.987610137169579	221806
VWF	11053.8776881803	-0.237561352405891	0.199566329900852	1.19038794030995	0.233893950793442	0.402728453314825	7450
WAC	3342.8204330619	-0.136056173790841	0.0585052020789294	2.32553976323828	0.0200431162788193	0.104442771410072	51322
WAPAL	1616.24419544238	-0.110981876322417	0.0917674787305278	1.2093813392031	0.226516374461063	0.394663197011458	23063
WARS	2458.51726567017	0.0807411863879104	0.0739698337754156	-1.09154208231769	0.275034425286389	0.447158172714701	7453
WARS2	92.900966194529	-0.309654800889976	0.168008850107115	1.84308624630521	0.0653164191110458	0.187669910242704	10352
WAS	94.3306245478481	0.502360329156616	0.225675690070242	-2.22602766385806	0.0260123284906572	0.117453878898632	7454
WASF1	157.657047395556	-0.101349448747408	0.133123720056358	0.761317732891642	0.446467311388049	0.616148082822593	8936
WASF2	522.87788468401	-0.364317595138008	0.202058451181057	1.80303072209317	0.071383389929261	0.196740968634994	10163
WASF3	105.219593938324	-0.386115015842747	0.139408984758541	2.76965660794035	0.00561154199219034	0.0623058074582147	10810
WASH1	1155.38128987289	0.487407079592762	0.190423452184754	-2.55959585860184	0.0104793950545581	0.0787076396617285	100287171
WASL	1018.01974918619	0.109595723776819	0.117868797931905	-0.929811160372857	0.352468866887836	0.526463955793447	8976
WBP1	0	NA	NA	NA	NA	NA	23559
WBP11	1078.49730247806	-0.0495351582480705	0.0713200587506027	0.694547356183325	0.487339013364341	0.651502024408066	51729
WBP1L	837.691861645625	-0.154755171883671	0.190421942669854	0.812696109040223	0.416392312621647	0.590279993865455	54838
WBP2	1.78987883235836	0.569690280131578	0.933042552700969	-0.610572667326308	0.541482522187248	NA	23558
WBP4	3449.39546838664	0.016186272107379	0.0439149633793947	-0.368582161108525	0.712439194186536	0.832819661742476	11193
WBP5	650.521476681583	-0.219396018231587	0.173969657831685	1.26111657036109	0.207266851344944	0.373153373057047	51186
WBSCR16	617.532332870359	0.398123978988062	0.131841141572316	-3.01972490711245	0.00253004369213384	0.0516229959487155	81554
WBSCR17	53.814018149108	0.297998891185461	0.553010718511894	-0.5388663930192	0.589979047781062	0.735632375075176	64409
WBSCR22	524.44176871615	0.248686516601069	0.110654142929805	-2.24742165107029	0.0246130925953973	0.114273229271116	114049
WBSCR27	360.581994412199	0.19697261069126	0.139436086595523	-1.41263725553801	0.157762408937753	0.312723187273566	155368
WBSCR28	0.438233179039124	0.272544800478073	2.17986986119982	-0.125028014437551	0.900501372038287	NA	135886
WDFY1	322.290982261511	-0.587046501149462	0.268283256312202	2.18815929558539	0.0286580009402118	0.123599878377127	57590
WDFY2	552.71604725315	0.194276247188413	0.457777459120118	-0.424390155779679	0.671281298850122	0.800559300828351	115825
WDFY3	2361.80257059338	-0.218381262236379	0.0868450576568553	2.51460783294374	0.0119164854600343	0.0830484993896559	23001
WDFY4	1468.21855529025	-0.386900049097658	0.229815072418058	1.68352773831059	0.0922729742842712	0.228396121941811	57705
WDHD1	315.661363922613	0.359556208815924	0.139314486317015	-2.58089605985226	0.00985442466207379	0.0770035871596129	11169
WDPCP	4921.76012968562	0.0480085332632051	0.0808334142372254	-0.593919404694602	0.552566019685685	0.706083159161611	51057
WDR1	3362.87515894607	-0.150559998642962	0.0864881563844554	1.74081637228681	0.0817157711798924	0.213583350763973	9948
WDR11	1415.90499250301	-0.0950850382245046	0.0449416328774382	2.11574507058553	0.0343664950933616	0.134578465308114	55717
WDR12	417.89343973016	-0.167192603130595	0.120918735718903	1.38268567014514	0.166761267649332	0.324602860226565	55759
WDR13	608.366861238974	0.0193348049926268	0.0715743955761819	-0.270135777424028	0.787055798508368	0.88794285071259	64743
WDR16	0.883190452504957	1.28448291576411	1.19235415573607	-1.07726627158956	0.281361325884169	NA	146845
WDR17	16.7605371213619	-0.258796059338245	0.265509975147767	0.974713131565829	0.329702577346943	0.503205458553938	116966
WDR18	334.603563053396	0.407868542431145	0.136163374504797	-2.9954350346743	0.00274053672371783	0.0531864109281043	57418
WDR19	555.081547567022	-0.209221746297341	0.0978352889376604	2.13851002607715	0.0324753712772677	0.131590116157999	57728
WDR20	527.597518337995	0.0972430218364374	0.0581629326320506	-1.67190713115541	0.0945426363792566	0.231059767990003	91833
WDR24	92.3783049797779	-0.0462018735833722	0.946810457310855	0.0487973841296551	0.961080766855051	0.987610137169579	84219
WDR25	243.003767902873	0.359350903579358	0.117022144703456	-3.07079403210379	0.00213490366028293	0.0492899302381904	79446
WDR26	1787.70831287726	-0.10599164811263	0.0541799779062059	1.95628813832517	0.050431220713143	0.163663723025797	80232
WDR27	229.703618852321	0.270321667790283	0.188204507436904	-1.43631877616379	0.15091165363672	0.304274361757218	253769
WDR3	631.463466294703	-0.0644620609877713	0.0762170138524429	0.845769963023882	0.397681084915377	0.572891966699025	10885
WDR31	107.794035490727	-0.292917442512032	0.156916634080283	1.86670740313081	0.0619424593546233	0.182541332965195	114987
WDR33	823.463707470297	0.0856007850859986	0.0676913614249302	-1.26457472983358	0.20602381645794	0.37126771862852	55339
WDR34	344.374343322537	0.704370225362944	0.284027325606476	-2.47993823784005	0.0131405141723058	0.086738300239742	89891
WDR35	272.811510000401	-0.378852359928313	0.240315674595472	1.57647794121645	0.11491569850895	0.258598109303211	57539
WDR36	505.361454636444	-0.114795615696479	0.0824587573723692	1.39215796301758	0.163874569170754	0.320865502410514	134430
WDR37	113.525899281334	-0.515886076700844	0.199115774873082	2.59088501164548	0.00957294722299292	0.0763617291069761	22884
WDR4	410.588591286709	0.657049009523372	0.185878156756129	-3.53483712658833	0.000408026575369854	0.0340670648780546	10785
WDR41	933.882194979155	0.0510442216367924	0.0575476222505376	-0.886990976179133	0.375083758819209	0.550462663616788	55255
WDR43	290.5443803045	-0.371395143170088	0.211072578093458	1.75956131547151	0.0784822154500371	0.209102604584672	23160
WDR44	178.994211477641	-0.138018696672488	0.0839837746192871	1.64339715972698	0.100300787404121	0.239477668087614	54521
WDR45	196.171645064693	-0.321987851435793	0.16353247784829	1.9689535416598	0.0489584263005355	0.161331242211139	11152
WDR45B	760.094961836871	0.228371727511711	0.0906007404930536	-2.52063864234333	0.0117142080922177	0.0824151621233728	56270
WDR46	109.876632272302	-0.0425276658392987	0.945026548606426	0.0450015567308788	0.964106068121213	0.987610137169579	9277
WDR47	123.4896483334	-0.22668852952288	0.183877358223896	1.2328245941344	0.217641213406738	0.385457098357559	22911
WDR48	1284.41580450831	0.111733793472707	0.086880880776652	-1.28605732899906	0.198423054715923	0.36217263598714	57599
WDR49	0.602563407112925	0.0703649025049482	1.38383250312549	-0.0508478463585903	0.959446764281601	NA	151790
WDR5	969.286109055727	0.363908223494044	0.127738634031622	-2.8488501247317	0.00438775448223176	0.0581200427921888	11091
WDR52	1.47666290740264	2.0433941724391	0.973682095559098	-2.09862560044894	0.0358499178007443	NA	55779
WDR53	148.678588203702	0.19381454317537	0.100885558597917	-1.92113267616254	0.0547149830341352	0.17084605539314	348793
WDR54	133.230565656645	0.182232315213455	0.160330713585375	-1.1366026579581	0.255704428435381	0.427235462000902	84058
WDR55	410.710225054499	0.3053288576244	0.090430423573884	-3.3763953054465	0.000734423167111139	0.0395535194546197	54853
WDR59	232.060014229496	0.481106100005229	0.19233876745883	-2.50134752531472	0.0123721704900491	0.0846676554800057	79726
WDR5B	205.39670000819	-0.300272628329035	0.153531070187337	1.95577760229669	0.05049135845286	0.163718425449979	54554
WDR6	2466.91148754907	0.127615551283943	0.0782324447063514	-1.6312356307278	0.102840609722141	0.242506423005899	11180
WDR60	570.951500628038	-0.0246137029326815	0.0829635862285305	0.296680797583664	0.766710218642389	0.872935730585029	55112
WDR61	936.19889289932	0.00928104339547297	0.0992438141313598	-0.0935176008369501	0.925492367522999	0.981423847821172	80349
WDR62	120.759069961181	0.206387557785011	0.160694045155913	-1.28435100121329	0.199019169178566	0.362928043730109	284403
WDR63	0.61902463751452	0.767652311129191	1.18800188108013	-0.646170955917379	0.518168646851988	NA	126820
WDR64	9.56633253772956	-0.315261913110598	0.325948986730255	0.96721243490626	0.333437847156516	0.507337333766323	128025
WDR65	12.2242803024704	0.144327038199515	0.270793390605214	-0.532978437460934	0.594048506646438	0.738989978129166	149465
WDR66	37.8280307126241	0.609084785837175	0.218509778992387	-2.78744863797787	0.00531248749227042	0.0607403126812127	144406
WDR7	761.132882389474	-0.269103076991127	0.0690490768311578	3.89727262609392	9.72820857449492e-05	0.0211835728680354	23335
WDR70	318.724443513768	-0.12489006213588	0.0697758072475645	1.78987627750074	0.0734738032559452	0.200488429783519	55100
WDR72	24.309906615756	0.122968074084987	0.585247611228842	-0.210112902172793	0.833579555768128	0.921145316911457	256764
WDR73	180.700653054865	0.0515534084391808	0.0938269348158767	-0.549452122040944	0.582695212940144	0.729769989956999	84942
WDR74	240.22124738673	0.137573610899058	0.084028966111106	-1.6372165131385	0.10158523786683	0.241258128836959	54663
WDR75	747.921544565924	0.0794637710892228	0.064993264839681	-1.22264624319514	0.221463339038368	0.3894740543422	84128
WDR76	60.559210982969	-0.0347274254056522	0.165042260426875	0.210415352503239	0.833343511300553	0.920983597687432	79968
WDR77	69.2979666618093	-0.0408381373766855	0.950442697004013	0.0429674903131094	0.965727448880877	0.987610137169579	79084
WDR78	391.725646514753	-0.136599884778565	0.109319370347726	1.24954877021395	0.211464427238391	0.378526077866421	79819
WDR81	676.625185924029	-0.172415561612481	0.124694035052332	1.38270897673751	0.166754118317103	0.324602860226565	124997
WDR82	651.699268753814	-0.40052758557741	0.219280422625536	1.82655423946071	0.0677668190351397	0.191414892558293	80335
WDR83	64.559807055237	-0.0389025123888827	0.94808134926756	0.0410328843816376	0.967269679984518	0.987610137169579	84292
WDR83OS	174.333352922873	-0.0417973649307796	0.944614231761669	0.0442480787663225	0.96470665824415	0.987610137169579	51398
WDR86	20.1971481466141	-0.00532129812932689	0.328091055938695	0.0162189673659412	0.987059703683768	0.993356327723189	349136
WDR87	2.26406077360609	-0.209907021686312	0.5944080108779	0.353136259681786	0.723986290508368	NA	83889
WDR88	338.609192182871	0.584957223863372	0.14009289684551	-4.17549523947986	2.97338472477056e-05	0.0142895464994193	126248
WDR89	223.259268248863	-0.3091811564837	0.219505436882332	1.40853530042374	0.158972621765246	0.314511965282657	112840
WDR90	317.68245246905	0.387100637484086	0.135037024520026	-2.86662594099651	0.00414873051159309	0.0576267368962196	197335
WDR91	1152.31547133849	0.505873502013208	0.200162938388235	-2.52730853217202	0.0114940477984806	0.0818714838512589	29062
WDR93	52.1908319773878	-0.0999310743048524	0.119961413130687	0.833026818348554	0.404829604426548	0.579331139366282	56964
WDR96	141.198715615495	-0.261232638053688	0.203822762689033	1.28166567172011	0.199959952041394	0.364044413783694	80217
WDSUB1	205.770085525821	-0.181893125209768	0.10346753039857	1.75797300379252	0.0787521028407157	0.209519444976246	151525
WDTC1	1475.36660274941	0.208767886177108	0.0864144057159114	-2.41589217037996	0.0156967090042454	0.093163264389362	23038
WDYHV1	87.1805991213662	-0.09489153082771	0.402456705215309	0.235780717771727	0.813602831358443	0.907841928198432	55093
WEE1	323.354980632624	-0.0971540095043895	0.156380010698989	0.621268722710336	0.534422829263472	0.691413113967732	7465
WFDC1	393.887241845949	0.0558300686266264	0.250140470189222	-0.223194865606485	0.823383847813075	0.91423619915582	58189
WFDC10A	1.45337855070125	2.18936358567601	1.34440662769093	-1.62849806046874	0.103419320155062	NA	140832
WFDC2	2711.34666081575	-0.0673952825308008	0.100900452614083	0.667938356912727	0.504172941796604	0.66589730395588	10406
WFDC3	22.2474392163257	0.26779875063681	0.192191315407537	-1.39339673111113	0.163499853686247	0.320225384328283	140686
WFDC9	0.391905898217783	0.509526693268911	1.69739259433131	-0.300181993824263	0.764038338958336	NA	259240
WFIKKN1	260.209901282588	0.512912029782727	0.167218808105868	-3.06731064281954	0.00215994261522743	0.0492899302381904	117166
WFIKKN2	2676.26714887345	-0.795483052459067	0.34584111924636	2.30014017475003	0.0214402798525439	0.107808030842249	124857
WFS1	1551.33465754547	0.405030030381645	0.2205458961943	-1.8364886283117	0.0662854224117823	0.189104223774851	7466
WHAMM	262.612268013727	0.115695331809929	0.064923008834778	-1.78203897025723	0.0747428769323543	0.202572869678119	123720
WHSC1	347.246294533338	-0.494500613041685	0.19093021416678	2.58995473922075	0.00959885514421934	0.0763684516431586	7468
WHSC1L1	834.859414332638	-0.159551391200642	0.0975395372741601	1.63576120678307	0.101889573945303	0.241505926251867	54904
WIBG	244.78156524702	0.305430929258304	0.0911460242815984	-3.35100660358663	0.000805183822843334	0.0406663753567605	84305
WIPF1	600.765175177521	-0.223271008558423	0.0949305978526766	2.35193934947001	0.0186758198016852	0.101243323408021	7456
WIPF2	195.700544227688	-0.364606195005809	0.22370551009051	1.62984896911253	0.103133421236432	0.242893835865874	147179
WIPF3	155.413762367747	-0.012435478165744	0.329802108624267	0.0377058782844575	0.969922189138138	0.987610137169579	644150
WIPI1	385.394048155632	-0.0437369749741222	0.112177809151568	0.389889723332246	0.696618093355388	0.820972241508262	55062
WIPI2	921.887156492964	-0.0329803484096458	0.0647808911918501	0.509106123779213	0.610677839637584	0.752680128412919	26100
WISP1	191.057168144466	-0.44324559274128	0.230300218889982	1.92464251609342	0.054274096570616	0.170034908111486	8840
WISP2	98.7218691094843	0.387794048625825	0.232648782494051	-1.66686472402124	0.0955413066908738	0.232516521944829	8839
WISP3	56.930205413548	0.234441304225192	0.202850127346033	-1.15573653954512	0.247788937427091	0.418271757001405	8838
WIZ	408.803077272005	0.0456519278818617	0.0706117447736298	-0.646520320779703	0.517942441295206	0.677148567689391	58525
WLS	12410.3225318146	-0.294155820004746	0.186578216798283	1.57658179530555	0.114891784310502	0.258598109303211	79971
WNK1	3397.0353723334	-0.237663396700672	0.127447382828986	1.86479621177923	0.0622099745025016	0.18281095899788	65125
WNK2	70.6396451079276	-0.442822547483213	0.496544449530551	0.89180847334387	0.372495599222134	0.54781433176125	65268
WNK3	122.582156078029	-0.240244008242067	0.205143758212013	1.17110074581834	0.241558284121891	0.410992530804544	65267
WNK4	80.7551347197461	1.25986335624089	0.478069617601949	-2.63531358165053	0.00840595852809069	0.0722373763002946	65266
WNT10B	4.15763214124065	1.78793704611207	0.734823822111369	-2.43315063054814	0.0149680725442971	NA	7480
WNT11	51.4523901522928	1.14972439524833	0.37678590547336	-3.05139969024031	0.00227777142418381	0.0501751871101717	7481
WNT16	1.4171986437195	0.516776949563516	1.29198700375621	-0.399986182570787	0.689166693900666	NA	51384
WNT2	41.4584182551877	0.259128065626117	0.360854255472549	-0.718096188963551	0.472697979851596	0.638769452175976	7472
WNT2B	13.2816959761675	0.00576207541324359	0.411209863292541	-0.0140124932002041	0.988820013883381	0.993467784008834	7482
WNT3	3.03556736963449	0.433562180860071	0.552949697419036	-0.784089733449134	0.43298745910478	NA	7473
WNT3A	17.4386676612759	0.711382643121114	0.341635573599193	-2.08228503731789	0.037316441796367	0.140338136008251	89780
WNT4	95.6716527082022	0.44546479639389	0.19418846943717	-2.29398170594275	0.021791549578696	0.108570761744285	54361
WNT5A	846.078996320926	0.0889135275871384	0.215532898557401	-0.412528798073297	0.679951877321424	0.807492247336654	7474
WNT5B	58.354507656084	-0.0853090233121023	0.371043996307519	0.229916193661839	0.818156892659559	0.911151509921712	81029
WNT7A	0.199893192476051	0.230237780001618	3.3184982718101	-0.0693801114671164	0.944687059516396	NA	7476
WNT7B	5.54714930073973	0.873260750277276	0.74728965522015	-1.16857063947984	0.24257666328195	NA	7477
WNT8A	2.79015035588743	-0.372918642300012	0.692971319262782	0.538144410791404	0.590477354167343	NA	7478
WNT9A	32.7234746486051	-0.137888665975922	0.21514803340427	0.640901354263485	0.521586775937072	0.680172505868067	7483
WRAP53	78.7390585099193	0.363645585299522	0.167978945583307	-2.16482836010645	0.0304008321010331	0.127025559231841	55135
WRAP73	578.186606951785	0.453201385357704	0.192057305748337	-2.3597195826102	0.0182887537054388	0.100184868142822	49856
WRB	145.850673209601	0.000190912515055174	0.103075965129524	-0.00185215355311276	0.998522196120663	0.998672564646545	7485
WRN	502.749597013048	-0.388395704485547	0.134818953360545	2.88086871173717	0.00396580795242484	0.0567373379274893	7486
WRNIP1	672.293783925069	0.025789853199121	0.0493675341001095	-0.522405132628729	0.601388283119207	0.744824295074353	56897
WSB1	1343.32547354394	0.319371108475338	0.143632009708684	-2.22353714275174	0.0261796017141457	0.117816291703816	26118
WSCD1	213.729329958178	-0.869965617700512	0.418984482222434	2.07636715585724	0.0378600065229854	0.141183174240543	23302
WSCD2	34.0940644133051	-0.584628494614457	0.444087092661503	1.31647261151109	0.188015465179274	0.350267801399201	9671
WT1	8.07481321900202	0.478162096954382	0.489871360621947	-0.976097268367151	0.329016264912666	0.502509261450494	7490
WTAP	1274.75064777769	0.0775074282671278	0.0686457353680536	-1.12909313086328	0.258858548738741	0.430501828333129	9589
WTH3DI	1554.26532849404	-0.196923628581866	0.0854647686858102	2.3041497872159	0.0212142367625704	0.107358728775996	150786
WTIP	61.8037482039896	0.197471902034977	0.190764323353569	-1.03516159921043	0.300593449004098	0.474145918907663	126374
WWC1	2238.83092972822	-0.229035707453371	0.206391729931424	1.10971358944213	0.267122465088923	0.43974983773079	23286
WWC2	554.776499468403	-0.426647056268494	0.266695800822345	1.59975168320216	0.109653681356186	0.251385890482262	80014
WWC3	623.277447986953	-0.259504605057906	0.161589324175524	1.60595142273152	0.108284583683576	0.249177224377122	55841
WWOX	121.462594902963	-0.469194344740552	0.257272908631901	1.82372231586911	0.0681940633579265	0.191992739207999	51741
WWP1	1582.64897644684	0.057710151532702	0.0766358370115033	-0.753043925442343	0.451423518843236	0.620584234030858	11059
WWP2	1272.15534825664	0.0316695598695727	0.04488209135381	-0.705616848821024	0.480426443439803	0.645835891935119	11060
WWTR1	777.481440250324	-0.486195255040611	0.210586356944025	2.30876901094711	0.0209564025079739	0.106611985642826	25937
XAB2	169.780488028288	-0.0429776307191766	0.944659909952343	0.0454953473375882	0.963712483347294	0.987610137169579	56949
XAF1	57.9212583703024	0.30752802624381	0.182882320023365	-1.68156236318809	0.0926537339685746	0.228705328333152	54739
XBP1	6264.57088915182	0.0150671727772807	0.182936124646409	-0.0823630259272382	0.93435803715521	0.98680749046137	7494
XCL2	0.883118484481519	0.046437511203243	1.18730020065665	-0.0391118532428111	0.968801210679956	NA	6846
XCR1	0.0866411998651208	-0.685751291322548	3.31851273106526	0.206644164689529	0.836287766177653	NA	2829
XDH	2956.20666302258	0.26856630073415	0.193578164412157	-1.3873791062629	0.165326192676172	0.32261316546461	7498
XG	23.6585328072087	0.208603799829579	0.277915439683318	-0.750601694052267	0.452892401326495	0.621860402308025	7499
XIAP	1123.06946921982	-0.461955887147441	0.186314213946832	2.47944521977946	0.0131586941156426	0.086738300239742	331
XIRP1	9.19086435348522	1.05742972248053	0.651882983956974	-1.62211585285117	0.10477854441632	0.244708710272373	165904
XIRP2	29.3046813635043	1.37637727987976	1.6805967571752	-0.818981277932024	NA	NA	129446
XK	81.6001481649224	-0.591496333184399	0.334907562947788	1.76614803194699	0.0773710169942947	0.207368688203232	7504
XKR5	1.52049622417244	0.335139143988627	0.826864287489268	-0.405313361647605	0.685247186113912	NA	389610
XKR6	13.9443072948796	-0.399570278630725	0.242041505498688	1.65083371881808	0.0987725329361844	0.237079066677148	286046
XKR7	3.36944316228723	0.197986895961147	0.60683284283204	-0.326262657500801	0.744225638719754	NA	343702
XKR8	268.314332646733	0.462543013457024	0.188492042743217	-2.45391267835718	0.0141311291607744	0.0892481102928106	55113
XKR9	2.16568083320837	-0.400833921024951	0.626100900814482	0.640206587314465	0.522038300784736	NA	389668
XKRX	1.93577807032005	0.804592828677939	0.777555091391298	-1.03477276090915	0.300775046684901	NA	402415
XPA	160.436377380389	0.587902614694295	0.17798523522774	-3.30309766392728	0.000956230782516465	0.0427588182888163	7507
XPC	650.351478738372	0.20259028862067	0.107636210910721	-1.88217596017672	0.0598121285322706	0.179282639814902	7508
XPNPEP1	712.048814714946	0.214677705693534	0.0808369825542044	-2.65568677739281	0.0079147090167762	0.0701742946003111	7511
XPNPEP2	21.7850284690049	0.224451077261153	0.356350360715071	-0.629860670859875	0.528785746544783	0.686057928438597	7512
XPNPEP3	27.0863084416745	-0.0496628966916111	0.95984807404429	0.0517403722886665	0.958735567870475	0.987610137169579	63929
XPO1	1428.96467550178	0.157101828241681	0.0947117484375928	-1.65873643801643	0.0971689134624371	0.23497081331177	7514
XPO4	524.352784176473	-0.155041475983416	0.102927396332697	1.50631883742856	0.131985344651627	0.28140631348436	64328
XPO5	375.285340274971	-0.0421087941844222	0.944343719792525	0.0445905376420289	0.964433685027034	0.987610137169579	57510
XPO6	1188.03790610568	0.311951923173018	0.137438193687938	-2.26976151826707	0.0232220565821855	0.11113346209477	23214
XPO7	1459.66369506859	-0.053496735422514	0.0450038394599351	1.18871491998232	0.234551867438855	0.403621253425354	23039
XPOT	2292.92912260292	-0.200246194422498	0.10042743795274	1.99393909179214	0.0461587111874818	0.156642061508361	11260
XPR1	563.749430796013	-0.735354721889405	0.287079979074104	2.56149775494998	0.0104221914876297	0.0784878736567276	9213
XRCC1	501.456110740043	0.377212322855367	0.127078921798524	-2.96833115607806	0.00299421552463482	0.0539460236094405	7515
XRCC2	43.2437055741488	0.286351150783627	0.16004370123774	-1.7892060016674	0.0735816454791447	0.200587958130418	7516
XRCC3	541.196404814216	0.360199719093958	0.119601855706904	-3.01165660821069	0.00259826337823011	0.0522129084009538	7517
XRCC4	794.299686680932	-0.205428369319451	0.132013563547285	1.55611562781479	0.119680599483013	0.265085443210416	7518
XRCC5	320.065708657425	-0.0754355324453344	0.0537232762406187	1.40414989040262	0.160274219855761	0.316041293606588	7520
XRCC6	2430.23464485691	0.00453953900070144	0.0622827178930522	-0.0728860132355886	0.941896824159699	0.987610137169579	2547
XRCC6BP1	153.861589420151	-0.0170286863698405	0.103480634817848	0.164559160270086	0.869290978270268	0.946225687483732	91419
XRN1	221.906161641397	-0.50100597966115	0.209120579205905	2.39577559302687	0.016585240897669	0.0958501777297026	54464
XRN2	2886.21307364509	-0.2873952814172	0.0853809919527031	3.36603352624906	0.000762574393938043	0.0397168367365696	22803
XRRA1	12.7057555545357	0.338715752970338	0.318942238994918	-1.06199716299018	0.288236973126865	0.46106114090127	143570
XXYLT1	302.881881810677	-0.00210245051364532	0.104662315773927	0.0200879418547041	0.98397321921195	0.991943911353293	152002
XYLB	301.0550739429	-0.120671213576463	0.164244792702361	0.734703436200497	0.462520127147343	0.630635890874374	9942
XYLT1	264.877263832387	-0.804626357241459	0.281819001423657	2.85511748028611	0.00430209119892131	0.0581120990734858	64131
XYLT2	665.29844146536	0.700628075070414	0.164222407007688	-4.26633665793008	1.98708857662448e-05	0.0142895464994193	64132
YAE1D1	229.870476395506	0.285514614697567	0.113550306737195	-2.51443279108328	0.0119224024484289	0.0830484993896559	57002
YAF2	596.283668926803	0.0111019969769656	0.117999686519162	-0.0940849700915327	0.925041659546351	0.98110255220011	10138
YAP1	2710.65177946898	-0.0461988697742793	0.0668656500830009	0.690920819836976	0.489615301537675	0.65304401267537	10413
YARS	725.454079026947	0.0903880236918336	0.0897698394941632	-1.00688632397199	0.31398940477531	0.487461578264427	8565
YARS2	107.669439896177	-0.186805356029563	0.10204681119925	1.83058494267714	0.067162517686989	0.190420431683303	51067
YBEY	23.6490514471604	-0.0340973337242838	0.960759310389267	0.0354899852185338	0.971689031984026	0.987610137169579	54059
YBX1	12102.838977631	-0.123075540159205	0.119430639923156	1.03051897099768	0.302766451415718	0.476047203380089	4904
YBX2	186.021252214809	0.979096675955342	0.321254589592061	-3.04772821206579	0.00230578369885496	0.0503648108545564	51087
YBX3	790.87512831993	0.106151308903711	0.086877485030912	-1.22185061947801	0.221764122137269	0.389745016452679	8531
YDJC	100.810478390886	0.741062986660863	0.301198064602262	-2.4603842911124	0.0138788317171446	0.0888114048209186	150223
YEATS2	692.808361353769	-0.0191650908291396	0.0715687373782145	0.26778578931551	0.788864209854131	0.889291945270792	55689
YEATS4	166.378719709999	0.0808207169878241	0.0983482091282637	-0.821781278014116	0.411201390963222	0.585611164201658	8089
YES1	660.51285189343	-0.376759781521963	0.141888321290529	2.65532623189272	0.00792317426589687	0.0701742946003111	7525
YIF1B	24.5771574698946	0.319909166698031	0.316234297883709	-1.011620715523	0.311719437195829	0.484844178486206	90522
YIPF1	757.95091819038	0.143906698964956	0.137796612358551	-1.04434134121169	0.296327492295723	0.469759885447439	54432
YIPF3	317.710273928069	0.37937095483532	0.128290089047561	-2.95713377121967	0.00310513372425809	0.0541446973792931	25844
YIPF4	657.584499878552	-0.0448898464464063	0.0842379062918856	0.532893662988992	0.59410719214713	0.738989978129166	84272
YIPF5	744.591415984007	0.00151717926973329	0.0611794344592176	-0.0247988443035485	0.98021541288829	0.989999332776692	81555
YIPF6	758.444980542406	-0.386086712338732	0.188917650506928	2.04367729168098	0.0409854380051136	0.147217299356929	286451
YIPF7	27.083504363853	0.500065866552976	0.287102278569186	-1.74176906238823	0.0815488622674536	0.213399042060399	285525
YJEFN3	80.1096954747872	0.767367958789352	0.342587186203114	-2.2399202004432	0.0250961039645603	0.115466418067632	374887
YKT6	1616.90597544004	0.0627063651859646	0.0984590897890613	-0.636877360133094	0.524204730775256	0.682313712776847	10652
YLPM1	199.941401050698	-0.0379172621185209	0.943256231527636	0.0401982630500226	0.967935062397762	0.987610137169579	56252
YME1L1	2339.78412811722	-0.322258530835307	0.1398990975499	2.30350685943748	0.0212503416646604	0.107442405302225	10730
YOD1	146.396972089951	-0.423854114995893	0.193085635272169	2.19516130445664	0.0281520289309296	0.12276539733734	55432
YPEL1	193.722089746579	0.411618100731083	0.192431760051111	-2.13903412109183	0.0324329050677082	0.131503747867634	29799
YPEL2	790.252869016613	-0.139914106514935	0.126869480210912	1.10281926182985	0.270105661589148	0.442939938628229	388403
YPEL3	847.090761064674	0.0781651616153281	0.133312090980164	-0.586332125170542	0.557652346756587	0.709687026569878	83719
YPEL4	413.487779891437	0.218623469964327	0.184402316647818	-1.18557876028134	0.235788694194194	0.404971045004266	219539
YPEL5	1017.29600670216	0.0553786163927544	0.0898672718671675	-0.616226744644138	0.537744879366357	0.694187617064633	51646
YRDC	556.501536795496	0.276590441398733	0.113320186328931	-2.44078703326416	0.0146552944340296	0.0908248095744986	79693
YTHDC1	612.599085391866	-0.0995970710161772	0.121631325422864	0.818843917633206	0.412875470525416	0.587176110812537	91746
YTHDC2	583.106987288911	-0.0413722177003268	0.0861905688041543	0.480008639858665	0.63122124954359	0.769856933035305	64848
YTHDF1	586.611889774079	0.0267379830266527	0.0478421382572073	-0.558879347802242	0.576244064864781	0.724765639011352	54915
YTHDF3	1882.50584835204	-0.186046005312581	0.0552905831541786	3.36487688678899	0.000765778198124045	0.0397168367365696	253943
YWHAB	2929.05981795263	-0.0358523894424228	0.0705102987101092	0.508470253257948	0.6111235952663	0.753019917989078	7529
YWHAE	7529.86239373017	-0.0200036723648609	0.0802665452166656	0.2492155643533	0.803194040567364	0.899900941836111	7531
YWHAG	2695.61521752631	-0.118752079206985	0.0774949472353949	1.53238479982791	0.125427506143853	0.27231996798117	7532
YWHAH	1169.0234902657	-0.225225727056705	0.131694792724284	1.71020981466015	0.087227081444347	0.221494422256789	7533
YWHAQ	3651.64826208338	-0.0589792590622854	0.0766326851077473	0.769635815048882	0.441515953665977	0.612409199183791	10971
YWHAZ	8499.02421893676	-0.167889785926056	0.100540682087662	1.66986917573994	0.0949452501365379	0.231702692920013	7534
YY1	1432.8294690267	0.0369064336663043	0.0510393152938427	-0.723098134326983	0.469619595429888	0.636851157334885	7528
ZACN	1.51274211582574	0.404895471894821	0.883708828331589	-0.458177466280663	0.646824947609414	NA	353174
ZADH2	856.562493909629	-0.0461786067954417	0.0630308420495763	0.732635092501546	0.46378102167528	0.631587757881157	284273
ZAK	1042.22395674218	-0.0736989730100486	0.128716429613208	0.572568499852842	0.566936893129568	0.717065582883266	51776
ZAN	1.41551847393822	2.22962488435686	1.49919775078228	-1.48721199934662	0.136958827855015	NA	7455
ZAP70	31.5429365474645	0.172683994815379	0.218530276463198	-0.790206270774841	0.42940731445089	0.602303839266228	7535
ZAR1	1.31342366842594	0.662326939552856	1.21592688160278	-0.544709513025822	0.585953321040565	NA	326340
ZBBX	0.197580391191482	1.15867236736812	3.15966980963405	-0.366706788106544	0.713837742619013	NA	79740
ZBED4	379.096077779078	0.0122370020816019	0.0698193500777996	-0.175266628348248	0.86087013257887	0.940063956843566	9889
ZBED5	2177.16497906983	0.400693325445143	0.170803768502174	-2.34592789701852	0.018979778714497	0.101920907132176	58486
ZBED6	272.022448986204	-0.536562625750716	0.245457654460328	2.18596819451575	0.0288179323380339	0.123822741199925	100381270
ZBP1	2.35170619552342	-0.169072548603942	0.82740026616206	0.204341907440028	0.838086323392865	NA	81030
ZBTB1	1282.10563337881	-0.218054971851476	0.0671656943692501	3.24652300403086	0.00116824006416878	0.0432677790471876	22890
ZBTB10	216.343761712793	-0.244445312978385	0.108198080352012	2.25923890870434	0.023868527747579	0.112456521543078	65986
ZBTB11	549.612443318858	-0.0998715357215534	0.0793148997650132	1.25917748137416	0.207966233299844	0.374006969526378	27107
ZBTB12	143.258753992755	0.0287405160737891	0.123089928564428	-0.233492020094444	0.815379365374732	0.909072025371208	221527
ZBTB14	271.76531419818	0.0261846463968445	0.0716955502315537	-0.365219965706052	0.714947215695264	0.835121355308131	7541
ZBTB16	635.186577544698	-0.134129584616271	0.545791235428467	0.245752544030822	0.805873794927338	0.90226075674476	7704
ZBTB17	547.372631482389	0.516450836571934	0.178548841937942	-2.89249054189574	0.00382200689486459	0.0558705285904531	7709
ZBTB18	682.998192806176	-0.209274236145067	0.0893400441378106	2.34244607963539	0.0191578019846364	0.102174997998768	10472
ZBTB2	307.945944017024	0.00184810908335751	0.132164035158193	-0.0139834492881927	0.988843185302107	0.993467784008834	57621
ZBTB20	452.060508170915	0.551485507306812	0.201929551566077	-2.73107875013703	0.00631273853635543	0.0641946453110888	26137
ZBTB21	156.268124809175	-0.266837151839734	0.181914561559679	1.4668267869925	0.14242318080204	0.294857716738389	49854
ZBTB24	483.793631374876	-0.321044197161229	0.12337384848836	2.60220623004655	0.00926261335548911	0.075314551143853	9841
ZBTB25	128.250966654027	-0.300319527255629	0.127561227452512	2.35431669366329	0.0185567936499668	0.101061865540184	7597
ZBTB26	154.89496115209	-0.305989015827428	0.196556601785785	1.5567475884677	0.119530425256558	0.264909664400216	57684
ZBTB3	98.1107513825121	0.0697727102430162	0.0981413458613935	-0.710941037445698	0.477120774493528	0.642758138701575	79842
ZBTB32	166.808209739941	-0.351482065854453	0.135740861013245	2.58936081022911	0.00961542864043092	0.0763684516431586	27033
ZBTB33	157.900841967858	-0.42566689603535	0.204944394036778	2.07698726298882	0.0378027348097878	0.141048196226989	10009
ZBTB34	384.981927825714	-0.140839250452187	0.101399009166132	1.38896081540043	0.164844665775624	0.32200466110259	403341
ZBTB37	104.539387400971	-0.42975241512067	0.222423940237384	1.932132011788	0.0533432141038117	0.168784638623376	84614
ZBTB38	1843.17146607625	-0.178274544451246	0.125705211394446	1.41819533552865	0.156133743357224	0.311073123295937	253461
ZBTB39	319.977031379597	-0.237029903681357	0.149325696065816	1.58733499944233	0.112436792388957	0.255386100085929	9880
ZBTB4	2080.0173477632	0.0134312368888243	0.0788836021811504	-0.170266525836135	0.864800535347577	0.942895451550485	57659
ZBTB40	658.752268258002	-0.121144753742618	0.0940077482719861	1.28866775313157	0.19751361776942	0.361108702422664	9923
ZBTB41	507.472486021272	-0.344366685741102	0.101152174598937	3.40444174439649	0.000662994403174273	0.0384159034163777	360023
ZBTB43	441.581462653298	-0.364007440205505	0.200003804098103	1.82000258368565	0.0687586114321385	0.192585655943459	23099
ZBTB44	971.823165432284	-0.218845711284132	0.103924286739337	2.10581874699838	0.0352200997503669	0.13624226972393	29068
ZBTB45	79.1627095628022	0.350203741267796	0.171018785970891	-2.04775013037108	0.0405844890773071	0.146179189909477	84878
ZBTB46	245.076210688254	-0.318341514677697	0.177774566698285	1.79070336432308	0.0733409095556197	0.200326403789286	140685
ZBTB47	533.254453065368	0.191071901147936	0.112928986672841	-1.69196507271846	0.0906526333248075	0.226002051136152	92999
ZBTB48	270.377398176723	0.431002335167553	0.160692035582685	-2.68216364056063	0.00731476692024875	0.0680518566857804	3104
ZBTB49	90.6438954844172	0.00522778469314278	0.12644934702495	-0.0413429156902745	0.967022520525899	0.987610137169579	166793
ZBTB5	501.362108673719	-0.0885735768665237	0.0862186977649498	1.02731285860979	0.304273169455321	0.477158372152784	9925
ZBTB6	104.621104384348	-0.532464607126067	0.248032880200285	2.14675008690826	0.0318131829272999	0.130139552300466	10773
ZBTB7A	321.65184161101	-0.40103202511367	0.223031015371926	1.79809980439227	0.0721611932421793	0.198040729304931	51341
ZBTB7B	586.358616375131	0.0287540394461376	0.0743156673240605	-0.386917597345293	0.698817213069616	0.822396477469984	51043
ZBTB7C	299.336148670586	-0.418890774113875	0.255620104124895	1.63872390064126	0.10127077408508	0.240769588718832	201501
ZBTB8A	154.780729555877	0.171630190535503	0.110316670908683	-1.55579559391866	0.119756706208471	0.265132343602523	653121
ZBTB8B	0.213150315665908	0.921169644640942	3.12885619206145	-0.294410988583667	0.768443871136109	NA	728116
ZBTB8OS	143.863595488139	0.0388980862893164	0.144512729051994	-0.269167197550614	0.787801021580664	0.888617609515622	339487
ZBTB9	144.992887468256	0.0103475774910463	0.0857146541235249	-0.12072121852273	0.903911851960008	0.966875594265162	221504
ZC2HC1A	92.8860781621996	-0.42207368332173	0.156671643362788	2.69400176229964	0.00705997914247994	0.0673206769200008	51101
ZC2HC1B	0.620312385419916	0.20790794992809	1.28329723054695	-0.162010752442346	0.871297386510395	NA	153918
ZC2HC1C	3445.09693001964	-0.422076976312111	0.2082342504805	2.02693349119162	0.0426692148743645	0.150410067350186	79696
ZC3H11A	1569.13408188868	-0.103789693649205	0.112256094418282	0.924579589081997	0.355184634183242	0.529316021378424	9877
ZC3H12A	69.8476174842919	0.514535743871709	0.194583036960396	-2.64429907102557	0.0081860291976541	0.0714421983130351	80149
ZC3H12B	127.57391557297	-0.366415308391901	0.130571882094227	2.8062344090857	0.00501242141322016	0.0599692999619003	340554
ZC3H12C	140.40987694708	-0.441105084051896	0.176398472935509	2.50061736199475	0.0123977047328802	0.0847548697719236	85463
ZC3H12D	3.01893527594531	-0.568340601175752	0.498572589957348	1.1399355131504	0.254313168339394	NA	340152
ZC3H13	597.772214467405	-0.500199093095145	0.211754857525605	2.36216112791964	0.0181687435288296	0.0997253802865468	23091
ZC3H14	567.500924241393	-0.167055875876459	0.304143180712139	0.549267208573621	0.582822087463994	0.729860072384673	79882
ZC3H15	504.86041275966	-0.123167276685308	0.0943244696316902	1.3057828701952	0.191626406964189	0.35450885288375	55854
ZC3H18	682.158277879897	-0.0137618180151651	0.0687170578625167	0.200267858421683	0.841271098577877	0.926206310120356	124245
ZC3H3	577.364132117371	0.088431941232043	0.0617631596461185	-1.43179108288383	0.152203620011653	0.306110057198745	23144
ZC3H4	2367.0468767676	-0.527139413366285	0.22210959604067	2.37333020618236	0.0176284961264296	0.0983852304004513	23211
ZC3H6	531.154138517591	-0.0813269611839657	0.11974869841521	0.679146932369797	0.497044767861754	0.660050716398807	376940
ZC3H7A	1192.22889278789	0.0518331661795376	0.0794966202807056	-0.652017230374232	0.514390057072698	0.674429289122165	29066
ZC3H7B	1747.07913007815	-0.219894640564593	0.179892343133473	1.22236798261858	0.221568501333927	0.389504288409019	23264
ZC3H8	135.451781793179	0.318888670541773	0.145874247177806	-2.18605186803864	0.0288118108126327	0.123822741199925	84524
ZC3HAV1	843.25163691006	-0.527057841232658	0.225102034918574	2.34141748839947	0.0192106717703659	0.102299848985685	56829
ZC3HAV1L	88.7551074156434	-0.249926791182862	0.141779800626493	1.76278136997296	0.0779373707116071	0.208382064243615	92092
ZC3HC1	166.033666517101	0.208243660196056	0.104415876989371	-1.99436777433048	0.0461118775659414	0.156610603351675	51530
ZC4H2	78.3729534843558	-0.203323169241611	0.125992651751365	1.6137700605179	0.106577310887922	0.246846803927509	55906
ZCCHC10	155.475354436649	-0.197234136650245	0.0854411726782437	2.30842029044935	0.0209757715258733	0.106651273834082	54819
ZCCHC11	763.380240011409	-0.22761500039911	0.0997679962480798	2.28144303743587	0.0225222437935619	0.109623658596513	23318
ZCCHC12	2.59069787093941	0.408929974299152	0.698778944026164	-0.585206491688223	0.558408880413758	NA	170261
ZCCHC13	0.0833320003007702	-0.363616789342239	3.31851273106526	0.109572214666633	0.912748647428279	NA	389874
ZCCHC14	148.245798757679	-0.338963104949887	0.199712078906634	1.69725890795195	0.0896477223914007	0.224465729787931	23174
ZCCHC16	0.598147235780375	0.405542941698559	1.48900979052679	-0.272357471575177	0.785347169794365	NA	340595
ZCCHC17	552.644171924043	-0.247484993761883	0.1493320960836	1.65727931404201	0.0974630175179394	0.235373920545787	51538
ZCCHC2	793.118319640941	0.18723762252691	0.107046386030184	-1.74912605152419	0.0802692329502543	0.21176091783083	54877
ZCCHC24	357.779788625537	0.040443627493449	0.109606477796672	-0.368989391014599	0.712135632429439	0.83261135512369	219654
ZCCHC4	111.981284462069	0.345970300578581	0.150890985524937	-2.2928493665475	0.0218566787466249	0.108570761744285	29063
ZCCHC6	323.736974585054	-0.375733165920601	0.193694770107723	1.93982091365521	0.0524014580860035	0.166998216832146	79670
ZCCHC7	228.346655372328	-0.170582773879868	0.0815484616905364	2.09179634224375	0.0364567377153537	0.138616893097151	84186
ZCCHC8	151.915586646722	0.259075329606689	0.0968021365020358	-2.67633896284139	0.00744313253559183	0.0685562402711719	55596
ZCCHC9	460.787505867436	0.00521757205796259	0.053135881039356	-0.0981930092416855	0.921779033456068	0.978971048324694	84240
ZCRB1	888.317934067699	-0.193814651782608	0.108403090915614	1.78790706192577	0.0737910033724325	0.200894834555446	85437
ZCWPW1	8.35508629107698	0.265195867473486	0.385163645053514	-0.688527774828385	0.491120485818262	0.654383931500047	55063
ZCWPW2	4.19088145059593	-0.359400239243956	0.502953637041988	0.714579262927075	0.474869062263721	NA	152098
ZDHHC1	248.872478443492	0.337664522294714	0.193851361079215	-1.74187336325553	0.081530605829965	0.213399042060399	29800
ZDHHC11	1.03798667869303	-1.34725651748978	1.05016493017027	1.28289993198624	0.199527136692492	NA	79844
ZDHHC12	43.2599607439834	0.277515836824679	0.316208944565477	-0.877634366750855	0.380142172834557	0.555737231098549	84885
ZDHHC13	49.0154439933128	0.595011651678587	0.241043265645879	-2.46848485928136	0.0135686392044185	0.0877641418664593	54503
ZDHHC14	47.7241155270608	0.0593647252964671	0.212234260825937	-0.279713204953063	0.779697546489355	0.882249127695554	79683
ZDHHC15	153.120482602812	-0.260686806104512	0.161220439688569	1.61695878393635	0.105887178011013	0.245891500965085	158866
ZDHHC16	139.304121815222	-0.135904435416648	0.151490910622255	0.897112802731298	0.369658727754358	0.544727854533075	84287
ZDHHC17	541.132646604339	0.205875567381747	0.136952748397502	-1.50325984538987	0.132772050488607	0.282584705438257	23390
ZDHHC18	574.217120724917	0.313771394896431	0.139452527175035	-2.25002300964111	0.0244474847119033	0.113862531356315	84243
ZDHHC19	14.8382206570315	-0.0510360461485164	0.281922385139703	0.181028711583956	0.856345039739682	0.936508411235155	131540
ZDHHC2	384.466968718198	0.208597717227907	0.143451519884736	-1.45413389412337	0.145909188169806	0.29877761104627	51201
ZDHHC20	325.635537153682	-0.107704607744159	0.0887538934676338	1.21351980782044	0.224931145970161	0.3929634395353	253832
ZDHHC21	145.496979921718	-0.54234491414882	0.158262874075953	3.42686127315329	0.000610600926744467	0.0375491301386424	340481
ZDHHC22	47.5562558414609	-0.0878558815350718	0.180734211619582	0.486105429336174	0.626892417680252	0.766548097583244	283576
ZDHHC23	128.686103815789	0.0269502627994547	0.160006416809802	-0.168432387505372	0.866243130511394	0.944068551245721	254887
ZDHHC24	130.247622050013	-0.197288715697341	0.191342034400751	1.03107880249739	0.302503867339584	0.475964844916323	254359
ZDHHC3	847.542758541579	0.175695397788935	0.0767034582965436	-2.29057987333085	0.0219877240961944	0.108735271470495	51304
ZDHHC4	239.032164458452	0.0271383887881397	0.0746495237097676	-0.363544031354465	0.716198527265015	0.835743216872634	55146
ZDHHC5	432.897393205226	-0.157771637768029	0.130044097912293	1.21321644196753	0.225047079505815	0.393070395407724	25921
ZDHHC6	34.520234388712	-0.0408804920412546	0.954711118899297	0.0428197506365971	0.965845219696764	0.987610137169579	64429
ZDHHC7	1147.12235715245	0.178308744150687	0.0729776326937181	-2.44333417746004	0.014552255380542	0.0906649194276451	55625
ZDHHC8	1072.52189700727	0.261589284867072	0.132046512853873	-1.98103894766654	0.0475869060099806	0.159355965728718	29801
ZDHHC9	373.619500559097	-0.185423410589833	0.0911245308021366	2.03483528483074	0.0418674494050217	0.149095262854398	51114
ZEB1	430.536825563249	-0.405188368731972	0.207988587009552	1.94812789758202	0.0513996614832037	0.165074654328017	6935
ZEB2	559.260327626879	0.161743357258183	0.135854641894224	-1.19056187556782	0.233825625737987	0.402684530880031	9839
ZER1	792.09049561146	-0.0531412186745368	0.0615540763325573	0.863325742838403	0.387958394259515	0.563681436318747	10444
ZFAND1	328.732874182383	-0.045342924270011	0.0732773096419823	0.618785330568864	0.536057787330374	0.692583949918233	79752
ZFAND2A	346.164544590253	0.515486490546861	0.175085169344389	-2.94420419774624	0.00323786294014333	0.0542669384146419	90637
ZFAND2B	141.701536854233	0.0504753679226167	0.129028430501077	-0.391195705679729	0.695652582278527	0.819978587744876	130617
ZFAND3	1689.21182389648	-0.00852290255488579	0.0548858811456225	0.155284061711115	0.876597380111997	0.950549733911051	60685
ZFAND4	18.8671780237039	-0.507320422289697	0.282548059294058	1.79551904747542	0.0725710407763857	0.198754873120151	93550
ZFAND5	1207.37418367945	0.00336047788949611	0.123730186692599	-0.0271597253614839	0.978332338352067	0.989581819245394	7763
ZFAND6	213.679746334063	-0.0476636615030576	0.944798042912302	0.050448518453887	0.959764973446312	0.987610137169579	54469
ZFAT	248.244193663317	-0.298930703443674	0.127822884728303	2.33863211645609	0.019354481161781	0.102593084218532	57623
ZFC3H1	871.080608574099	0.106419035283816	0.0835422155722104	-1.27383544421122	0.202721740839368	0.366978867851842	196441
ZFHX2	5.72349830022307	0.0528368433141633	0.525575817295347	-0.100531344052445	0.919922499922205	0.977673697306898	85446
ZFHX4	16.6061933871155	0.16335004959045	0.3055609405726	-0.53459074083338	0.592932887656521	0.737999207903071	79776
ZFP1	31.3727770830516	-0.0919616890601687	0.175642249932676	0.523573850229188	0.600574973428314	0.744302796421748	162239
ZFP112	136.458043242071	0.133566944798873	0.13540821828836	-0.98640205511333	0.323935857013064	0.496863740035165	7771
ZFP28	131.531606196262	-0.461873741192203	0.216401645211865	2.13433562734706	0.0328153168750186	0.132172419116482	140612
ZFP3	26.74470842046	-0.0946690496272652	0.218469003896568	0.433329433186253	0.66477545824952	0.795514631705259	124961
ZFP36	578.354039319293	0.288632105534292	0.170600990485444	-1.69185480525636	0.0906736609680235	0.226012054538986	7538
ZFP36L1	1734.32170024094	0.0378400203270986	0.110087859571916	-0.343725643084005	0.731052624524135	0.845474452122485	677
ZFP36L2	1477.21184133406	0.299127853977753	0.218315016172838	-1.37016619022182	0.17063502971106	0.329529983449958	678
ZFP41	27.3432077721025	0.00579041522799928	0.298477786262523	-0.0193998196666682	0.984522154267315	0.992151197040938	286128
ZFP42	4.96591158058953	-0.597240272833682	0.617730074390128	0.966830493761089	0.333628777738566	NA	132625
ZFP57	155.151748762823	0.0773406790150416	0.197519110627319	-0.391560486321593	0.695382988466225	0.819880368879537	346171
ZFP64	217.018736627605	-0.121931724938395	0.134479001043472	0.906697134811249	0.364566979005727	0.539242060957301	55734
ZFP69	101.272119379705	0.344599355921201	0.125236542497552	-2.75158790756249	0.00593070997185159	0.0634465453386178	339559
ZFP91	3184.45872803421	0.116762737364496	0.0745740707629853	-1.56572835799183	0.117412224464662	0.262021085991117	80829
ZFP92	35.2130282564303	0.219431585229545	0.187655614338066	-1.16933130939655	0.242270173327361	0.411834490953075	139735
ZFPM1	137.203145064661	0.377738518358977	0.127360382197858	-2.96590283289312	0.00301795822632591	0.0540263330462089	161882
ZFPM2	28.6236199476878	0.105020715511833	0.261117368524154	-0.4021973570943	0.687538787120739	0.813375285832275	23414
ZFR	2457.26034841505	-0.251098413359132	0.0665829801456064	3.77121019230469	0.000162457756769223	0.0239769598129509	51663
ZFY	326.248402377242	-0.359839805136632	0.169554006714411	2.12227249659001	0.0338148616931596	0.134027992374624	7544
ZFYVE1	613.929477515372	-0.0508765870712302	0.0684117070285296	0.74368246724224	0.457068598863902	0.625623479123859	53349
ZFYVE16	3554.15103204381	-0.128958354158392	0.0995478396911927	1.29544101166267	0.195168138046255	0.358762576483312	9765
ZFYVE19	288.421998488535	-0.0673182290930342	0.0899096531065113	0.748731941088526	0.454018787838654	0.622986384156463	84936
ZFYVE20	143.404815321142	-0.102840847556621	0.189013979344904	0.544091224961526	0.586378698633131	0.732449525479018	64145
ZFYVE21	339.885536993619	-0.0418614440719635	0.942679840830278	0.0444068518905565	0.964580100019543	0.987610137169579	79038
ZFYVE26	952.224871787496	-0.239983684523613	0.122203936246672	1.96379668195956	0.0495536750422783	0.162323419380168	23503
ZFYVE27	1155.00506739759	0.167277183521623	0.118958046612873	-1.40618636808988	0.15966879100531	0.315372572628034	118813
ZFYVE28	330.628564933336	0.539121100396932	0.187778600324732	-2.87104653812848	0.00409115289373007	0.0574538405208481	57732
ZFYVE9	1347.06710367496	-0.273312671186991	0.174219911535385	1.56877976104057	0.116699265868658	0.261138198876918	9372
ZG16B	162.464768631223	-0.29271060310051	0.325713445848447	0.898675221521887	0.368825678969777	0.543654085946523	124220
ZGLP1	4.50886001746082	0.999219108227885	0.425456624225118	-2.34858044588625	0.0188451278566318	NA	100125288
ZGPAT	624.405431520034	0.32550748780529	0.137554115540867	-2.3663958473753	0.0179622274952278	0.0993503998859045	84619
ZHX1	645.488631259153	-0.367568309649484	0.186581491484712	1.97001485369518	0.0488366682393253	0.161142426975785	11244
ZHX1-C8ORF76	21.8589885356196	0.0618904841064141	0.206253439270756	-0.300070070711249	0.764123707952926	0.871082665013621	100533106
ZHX2	500.322834874079	-0.248250905878516	0.124828735702839	1.98873203738513	0.0467307878077848	0.157587033969558	22882
ZHX3	1142.81135967107	-0.608272926570291	0.287912628535126	2.11269970916222	0.0346264782114381	0.135237727163344	23051
ZIC1	14.0838296900133	1.07240681178021	0.858992331698852	-1.2484474799202	0.211867230510062	0.378936245933793	7545
ZIC4	0.158090116897541	0.666421914765899	3.31619342499497	-0.200959904733817	0.840729925828997	NA	84107
ZIK1	64.0031869171655	-0.423945351747572	0.228112064143713	1.85849596924642	0.0630986152551644	0.184165877045561	284307
ZIM2	2.3719217660853	-0.992858837435682	0.594735145519377	1.66941342699468	0.095035474481065	NA	23619
ZKSCAN1	67.5109636032622	-0.604471403672363	0.299166148957028	2.02052072328273	0.0433294027911269	0.151498935844838	7586
ZKSCAN2	15.1981244871266	-1.10004000504104	0.384844113676723	2.85840413286169	0.00425777742337871	0.0580206294735246	342357
ZKSCAN3	46.2825508244815	0.186267625423029	0.139270297540271	-1.33745406388013	0.181074467100642	0.342476455431842	80317
ZKSCAN4	91.1909727541289	-0.169424100110329	0.116387404586928	1.45569102354017	0.145478052458285	0.298253584010404	387032
ZKSCAN5	79.9504900374688	0.341182852467424	0.146727416141581	-2.32528358666255	0.0200568013546832	0.104442771410072	23660
ZKSCAN8	177.146385583421	-0.426237559005382	0.254140599224688	1.67717224365455	0.0935088050259421	0.229554605012243	7745
ZMAT1	0.978582022260352	-1.10702139277479	1.08230139141719	1.02284021951153	0.306383398241157	NA	84460
ZMAT3	285.895403228428	-0.915295265369204	0.244574627449497	3.74239664561365	0.000182273508840325	0.0247055001829188	64393
ZMAT4	36.1702838790194	-1.39195809747923	0.620952105987363	2.24165130298723	0.024983917477452	0.115149679338305	79698
ZMAT5	17.2885635127083	-0.0331537519841506	0.980877749336592	0.03380008569526	0.973036567610981	0.987610137169579	55954
ZMIZ1	1205.26899815663	-0.562488421846982	0.225629663206645	2.49297195170575	0.0126678852722907	0.0858311122755803	57178
ZMIZ2	1291.73388657759	0.25695449656136	0.0985151442237873	-2.60827407385875	0.00910000607012624	0.0745224294879697	83637
ZMPSTE24	983.336307504165	-0.334509689788618	0.192407928863488	1.73854420534795	0.0821149680018519	0.2141322088065	10269
ZMYM1	319.803210175374	-0.154275911237129	0.0940802068354853	1.6398338867059	0.10103971029309	0.240521589932458	79830
ZMYM2	1039.62043211361	-0.216295363867937	0.0912362151062694	2.37071829005623	0.0177535569021033	0.0986283966251098	7750
ZMYM3	6442.59111444091	0.629952402327546	0.238828980562041	-2.63767152899563	0.00834773961440316	0.0719658518935731	9203
ZMYM4	995.348844871981	-0.0435342543426428	0.0620738924765529	0.701329538164325	0.48309738390173	0.648245534939558	9202
ZMYM5	294.931427925845	-0.0658960029847785	0.0914258322379076	0.720759126515845	0.47105772720319	0.637953206187843	9205
ZMYM6	362.938822173082	0.107059073286814	0.096938325242351	-1.10440399108568	0.269417930285693	0.442303592631919	9204
ZMYM6NB	69.5863850292672	-0.352528881439777	0.17746393100557	1.98648186953952	0.0469798440291447	0.158063137851856	100506144
ZMYND10	16.2828719180364	0.1898168637372	0.235832909566436	-0.804878607002588	0.420889734615715	0.594184115729678	51364
ZMYND11	3736.02545637971	-0.176485658798545	0.0843613262710964	2.09202091289325	0.0364366449833825	0.138599070823101	10771
ZMYND12	49.4774183205764	-0.128512520288367	0.224429177068746	0.572619487211335	0.566902362234385	0.717065582883266	84217
ZMYND15	3.92441864415491	0.646019591098861	0.497357284753913	-1.29890445139153	0.19397672185364	NA	84225
ZMYND19	165.101719701911	0.343874925297021	0.123347287370523	-2.78785964918753	0.00530575246828514	0.0607403126812127	116225
ZMYND8	1189.01358711292	-0.436635394783446	0.185256941312401	2.35691786602016	0.0184273221118476	0.100480344668174	23613
ZNF10	346.848279220184	0.129104613720211	0.145896793797005	-0.884903707341516	0.376208568329646	0.551601262082665	7556
ZNF106	1290.2697358218	-0.511651277422412	0.225883598164781	2.26511035586199	0.0235059082947148	0.111600136910711	64397
ZNF12	78.2498522489725	-0.333925270565014	0.265899688126519	1.2558317496263	0.209176977749229	0.375523421468172	7559
ZNF121	111.88588648714	-0.077930914163136	0.114481633003286	0.680728533640845	0.496043278025597	0.659026091419684	7675
ZNF124	33.7343336664399	0.0161447786480298	0.158067854819226	-0.102138278946682	0.918646917672332	0.977009504596853	7678
ZNF131	412.603378230389	0.030042724429121	0.0736378352402515	-0.407979462338937	0.683288752968955	0.809789838123361	7690
ZNF132	70.4399751348353	0.0920832047700122	0.159213679293131	-0.578362394354796	0.563019477483357	0.713673797061879	7691
ZNF133	117.493470165932	0.403148281100747	0.149554277026619	-2.69566534047696	0.00702482046264859	0.0672600176775189	7692
ZNF134	45.4795807306391	-0.299585106485118	0.191080533127631	1.56784734468483	0.116916762736291	0.261492736054243	7693
ZNF135	18.7027931392898	-0.259484932482459	0.282421838183009	0.918784942948759	0.35820806962341	0.532402124740713	7694
ZNF136	87.1501780720746	-0.00732163460829698	0.129880855107662	0.0563719310457869	0.955045517168099	0.987610137169579	7695
ZNF14	97.2782004877543	-0.110956690367685	0.173178143987329	0.640708393178086	0.521712160026536	0.680261309564972	7561
ZNF142	366.421865726812	-0.0986508159635435	0.115742732133243	0.852328385077143	0.394031855849328	0.5695239544338	7701
ZNF143	354.36297294364	-0.0108183329734297	0.0963709116668653	0.112257244289921	0.910619441571869	0.97154683071479	7702
ZNF146	1261.20132517011	-0.126559607878921	0.133623921285579	0.947132868586005	0.343571077877112	0.517890901888524	7705
ZNF148	423.838438708794	-0.258525847391518	0.10281023107697	2.51459261090435	0.0119169999114528	0.0830484993896559	7707
ZNF157	17.2164382658045	-0.453268543560791	0.280852071383567	1.6139049333973	0.106548048423528	0.246822066133541	7712
ZNF16	97.4562433133499	-0.0692129977186109	0.141643889717655	0.488640899770376	0.62509595179504	0.765050662714716	7564
ZNF174	134.096733839741	-0.0933677834019299	0.082877036609589	1.12658206931022	0.259919223726082	0.431779270729558	7727
ZNF175	30.2174213136259	0.689216355681827	0.242181085392636	-2.84587194150375	0.00442900021197727	0.0581200427921888	7728
ZNF177	112.665852843121	0.0767431584631962	0.0984217480576628	-0.779737811791702	0.435545217568101	0.607323048209907	7730
ZNF18	159.887245195886	-0.112257377527253	0.137088057564604	0.818870582321524	0.412860255473361	0.587176110812537	7566
ZNF180	72.7046955061803	-0.167518444261452	0.112668171090936	1.48683024353209	0.137059651602916	0.287836103121191	7733
ZNF181	159.533924489844	-0.0908447033105858	0.126758494790815	0.716675465896812	0.473574367590004	0.639602269923541	339318
ZNF182	18.9143591309861	0.102503011716649	0.242477387596566	-0.422732250345723	0.67249062285021	0.801497796619052	7569
ZNF184	213.695882438509	-0.16290635231823	0.149682183534863	1.08834831555144	0.27644136859308	0.448293334027821	7738
ZNF185	1128.6880103609	-0.212464620012436	0.159413667060236	1.33278798443395	0.182601389922703	0.343823365853988	7739
ZNF189	165.000704789889	0.149540007704119	0.0856743225394927	-1.74544721535658	0.0809070530305125	0.212750776396478	7743
ZNF195	15.4044321900392	-0.0161823271827288	0.278192334011923	0.0581695654562329	0.953613562906231	0.987610137169579	7748
ZNF197	305.168353301009	0.202554715848652	0.13377309686608	-1.51416630543754	0.129983665198513	0.278749277499492	10168
ZNF2	46.2826234163584	0.081158354839557	0.13897921870076	-0.583960361831515	0.559246980582235	0.710995180232946	7549
ZNF200	226.930560719126	0.250859011267226	0.082273414252806	-3.04908959407467	0.00229536016090375	0.0503648108545564	7752
ZNF202	25.8021531309726	-0.311804297940482	0.34175292855267	0.912367596266049	0.361575241411854	0.536027224517149	7753
ZNF205	265.398100308678	0.201721019257732	0.128538970641259	-1.56933744102182	0.116569332534191	0.261023338511743	7755
ZNF207	2279.36056431425	-0.204864865209577	0.0783298753372117	2.61541160799286	0.00891199851884148	0.0738261095226071	7756
ZNF211	157.354345002046	0.185022149040244	0.135351198121543	-1.36697828765504	0.171632111206593	0.330739784296704	10520
ZNF212	405.367113851168	0.232673483131261	0.0846536744026861	-2.74853377331815	0.00598624674200552	0.0634465453386178	7988
ZNF213	60.6816403985987	0.128712332183567	0.150360873978616	-0.856022772266353	0.391985183508293	0.567485243517332	7760
ZNF214	144.133097110339	-0.144110033307208	0.219263568964654	0.657245679196434	0.511022958326419	0.67168800936866	7761
ZNF215	4.90399129625005	-0.639597067533998	0.438051829704554	1.46009450061053	0.14426410382971	NA	7762
ZNF217	62.3151724133823	-0.356792913468055	0.168266080429385	2.12040901266366	0.03397156730299	0.134163907644907	7764
ZNF219	1044.73540722129	0.507672000065092	0.17244175968215	-2.94402006219867	0.00323978997542663	0.0542669384146419	51222
ZNF22	751.451804161561	-0.0156037208370522	0.0710884410403735	0.219497299542556	0.826262683232447	0.916436808732181	7570
ZNF226	139.7276144023	-0.120931203531571	0.108861058134286	1.11087661285081	0.266621463468821	0.439396141346942	7769
ZNF227	117.309880896781	-0.088329743041587	0.135716793311925	0.650838712631342	0.515150607327487	0.675159089211492	7770
ZNF23	144.677824250784	0.0166976577510995	0.107041268663759	-0.155992711591925	0.876038766200926	0.950353733337375	7571
ZNF232	41.3483053551864	-0.05195672686735	0.140142753474487	0.370741444557165	0.710830118373009	0.831848718167703	7775
ZNF235	39.642971516764	-0.391779743046754	0.18144146587141	2.15926244403477	0.0308298120132914	0.128012134162232	9310
ZNF239	56.130747457435	-0.181990378058949	0.1760094185322	1.03398090611642	0.301145089592283	0.474677847995051	8187
ZNF248	94.90713777267	-0.41302145700281	0.120498007383822	3.42762063846594	0.00060889569403077	0.0375491301386424	57209
ZNF25	124.531242164124	-0.382131036458218	0.193942595410641	1.97033063133511	0.048800490042619	0.161142426975785	219749
ZNF250	167.784672947918	-0.0883478118447111	0.104513302091679	0.845326002303633	0.397928847022453	0.573098652824378	58500
ZNF251	36.0955206925604	-0.180455511728082	0.157045678097143	1.14906385145128	0.250529652719413	0.421398680140808	90987
ZNF256	58.3308176873578	-0.490364369840192	0.243923001728184	2.01032443175092	0.0443968626974479	0.153437076241815	10172
ZNF259	1084.49076912716	-0.030869157382169	0.0648766163366913	0.475813307247203	0.634207388567287	0.772364237860023	8882
ZNF26	271.739142516542	0.382903628074957	0.13980788013549	-2.73878430674922	0.00616668161307679	0.0638477071094254	7574
ZNF260	79.7456251648342	-0.243558026471484	0.175596161488853	1.38703502631488	0.165431082548726	0.322723023864698	339324
ZNF263	226.456433973945	0.00269322851589899	0.0843358214785603	-0.0319345738107698	0.974524226778602	0.987911570197678	10127
ZNF264	56.494447681323	0.057600439113336	0.119349843691148	-0.482618471310222	0.629366661298334	0.768724355128807	9422
ZNF267	24.683637525182	0.0185047855096785	0.228601052937395	-0.0809479452167974	0.935483350273122	0.987446387609494	10308
ZNF273	131.930794451449	-0.0215004370119793	0.101588430548526	0.211642574807858	0.832385891739399	0.920525896508157	10793
ZNF274	638.715403239785	0.199229112057475	0.075003866323204	-2.65625122842287	0.007901472536353	0.0701742946003111	10782
ZNF275	5.281432365602	0.236674504932835	0.512653710499839	-0.46166544801183	0.644321252604419	NA	10838
ZNF276	11493.9329280457	1.6414011463779	0.397014010420063	-4.1343657989329	3.5593616681611e-05	0.0150601203287596	92822
ZNF277	238.967748467986	-0.306161902815482	0.100751769306804	3.03877445450286	0.00237542623048081	0.0508567893843327	11179
ZNF280A	0.453262272973789	0.241087684192301	1.35468378919323	-0.177966021381181	0.858749660727691	NA	129025
ZNF280B	6.40264480342961	-0.00493272283554771	0.428093956600923	0.0115225238746972	0.99080655953265	0.99462541794681	140883
ZNF280C	25.4040589254488	-0.0697175399949977	0.216797651948533	0.321578851838988	0.74777176726089	0.857742002117997	55609
ZNF280D	709.803643881704	-0.0926091945266928	0.0640889175932689	1.44501105658273	0.148454780015033	0.301459122384383	54816
ZNF281	270.901879786316	-0.214371009481785	0.0901537091741017	2.37783904229386	0.017414425549808	0.0978351628656501	23528
ZNF282	128.244639580702	-0.200025396289177	0.151226275109909	1.32268943438435	0.185938678596001	0.348107606453937	8427
ZNF285	15.7691108131419	0.783617220405572	0.525678461291974	-1.49067781563592	0.136046103199599	0.286612405160587	26974
ZNF287	215.205292587264	-0.176438769140807	0.0753520787210211	2.34152490728283	0.0192051444620569	0.102299848985685	57336
ZNF292	666.061753859813	-0.156333638590417	0.0933884704397597	1.67401433875352	0.0941277813605935	0.23053851269334	23036
ZNF296	2.68522615303953	0.768489738597098	0.684970649531845	-1.1219309018895	0.261891820450275	NA	162979
ZNF3	471.752111432985	0.162286061385612	0.0972160843812243	-1.66933344845716	0.0950513148729797	0.231723636395387	7551
ZNF300	15.2933770967205	-0.417452944957232	0.27559922841491	1.51471013673799	0.129845826218854	0.278575922592962	91975
ZNF317	119.08253470625	-0.102063297214168	0.150305519800366	0.679038915867678	0.4971132045501	0.660051449024288	57693
ZNF318	213.785108052967	-0.0655851589543125	0.150603512083692	0.435482267623786	0.663212407396895	0.794144993009371	24149
ZNF319	564.616759081948	0.0180752779482129	0.0700687220892751	-0.257965000777139	0.796433918571119	0.894254584985644	57567
ZNF32	388.350663919031	0.0420804903032371	0.061613812460322	-0.682971701034343	0.494624724617086	0.657931125284273	7580
ZNF322	70.987064523951	-0.364872052937403	0.173270449732436	2.10579503603088	0.0352221602222371	0.13624226972393	79692
ZNF324	47.651684514257	0.0300247798997819	0.166316269588231	-0.180528218761266	0.856737902943308	0.936860917493699	25799
ZNF326	731.367723994423	0.0908526707391144	0.0842200019819398	-1.07875407980395	0.280697370462115	0.452830352109017	284695
ZNF330	524.206607613533	-0.0179609224933758	0.119875668031137	0.14982959251339	0.880899061439753	0.952538442942384	27309
ZNF335	144.072202110769	-0.426327034234273	0.295474160514145	1.44285724847288	0.149060688346789	0.302055396386026	63925
ZNF33B	61.6859641184895	-0.421135874881145	0.211045058710915	1.99547848906526	0.0459907179711035	0.156467790054677	7582
ZNF34	93.7377263742495	-0.0160846603046798	0.121530031757401	0.132351321497127	0.894706415687921	0.96100653261319	80778
ZNF341	157.9034497137	0.417478139159626	0.193154389071535	-2.16137019286169	0.0306667546960505	0.12772788409801	84905
ZNF346	150.497183213082	0.123112274162711	0.0977960288168351	-1.25886782574057	0.208078076786037	0.374157451461884	23567
ZNF347	91.966953445844	0.201882593241798	0.174839889776791	-1.15467124521487	0.248225079067136	0.418635566943724	84671
ZNF354B	207.576226047928	-0.247916698683017	0.175301699027506	1.41422872715066	0.157294755851733	0.312355545220298	117608
ZNF354C	90.8631749665371	-0.0459524614181498	0.224660261992592	0.204542009390451	0.837929967092856	0.924120497941634	30832
ZNF358	72.8974960540356	0.177032048001617	0.156906570100357	-1.12826408663696	0.259208405723845	0.430921808914873	140467
ZNF362	733.197482719823	0.207116319549981	0.0860906449161623	-2.4057935650462	0.0161373806524968	0.0945952458989914	149076
ZNF365	28.1687435931461	-0.426229833213659	0.198868796312628	2.14327154946727	0.0320912999490606	0.130682988712439	22891
ZNF366	80.796604267137	-0.419220121118475	0.330184507408025	1.26965412280966	0.204207861321606	0.368946276106486	167465
ZNF367	91.1709744083426	0.0997895174466645	0.163140514740849	-0.611678328986404	0.540750602602986	0.696884666185647	195828
ZNF382	47.6807824581573	-0.220210551275293	0.144332343863102	1.52571866694108	0.127079943589658	0.274479018059946	84911
ZNF384	459.2702464659	0.0484345173345713	0.0741646912043169	-0.653067066660314	0.513713042697631	0.6736643173989	171017
ZNF385A	133.276927303332	0.732568739476825	0.35516669766255	-2.06260537459751	0.0391501367014514	0.143734457104859	25946
ZNF385B	8.54266655132938	1.91626348402829	0.613484002368294	-3.12357531187569	NA	NA	151126
ZNF385C	0.181350312734493	0.224417736916204	3.20370076672932	-0.0700495312317551	0.944154236208212	NA	201181
ZNF385D	7.8080094218757	0.325182859265114	0.344577399015218	-0.943714997543273	0.345315307958496	0.519517865626085	79750
ZNF394	272.111344900928	-0.121324023432521	0.121501003943228	0.998543382318145	0.318015938932157	0.491415276504867	84124
ZNF395	961.659623485587	0.223116961413179	0.124647140600753	-1.78998860573808	0.0734557431601647	0.200488429783519	55893
ZNF396	35.5866612042137	-0.159963663145681	0.246242706612024	0.649617872328366	0.515939085614466	0.675845987180368	252884
ZNF397	187.684121251126	-0.154310810665258	0.0897547294679305	1.71924991117481	0.0855688761763099	0.219070699711868	84307
ZNF398	192.542835636624	-0.417249367716191	0.216687262517783	1.92558327087615	0.0541564292372528	0.169900767491362	57541
ZNF407	288.902859646537	-0.330726677263155	0.117511655936633	2.8144159371007	0.0048865956261742	0.0594433974373511	55628
ZNF408	230.29122676013	0.0181624080784953	0.0825829452987293	-0.219929284585286	0.825926228828523	0.916279930060706	79797
ZNF41	134.835593538377	-0.677553635947702	0.285186407020521	2.375827245858	0.0175096583940751	0.098053487748215	7592
ZNF410	465.938927559741	0.020399684668154	0.0755254589557935	-0.270103418770277	0.787080692036064	0.88794285071259	57862
ZNF414	245.111217952765	0.629396551203679	0.184155648579074	-3.417742306902	0.000631428603563457	0.0384071182451662	84330
ZNF416	126.832021177011	-0.0268921842093659	0.099299538133468	0.270818824687989	0.786530380736625	0.887712044126483	55659
ZNF423	805.427709263641	-0.209900904157847	0.0880263302936453	2.38452407884826	0.017101228830697	0.0972491173821783	23090
ZNF426	127.297993718311	0.762411673424483	0.323362546726368	-2.35776122232747	0.0183855147078201	0.100375993367848	79088
ZNF428	255.574370338287	0.291440388582987	0.130595678308409	-2.23162352964494	0.0256398551727507	0.116714940459098	126299
ZNF432	7.51509750021616	0.0942757617717129	0.361426494963358	-0.260843527205361	0.794213176190668	0.893088383888448	9668
ZNF436	315.540225686057	-0.105226867811912	0.11818478750016	0.890358818911183	0.37327324730162	0.548654259589179	80818
ZNF438	123.525844397902	0.057312464010295	0.102417175742973	-0.559598168906035	0.575753554135778	0.724295971754392	220929
ZNF444	190.322138698536	0.294908982486245	0.129161921843837	-2.28325018919125	0.0224156352710059	0.109345164636346	55311
ZNF445	1206.08867836253	0.282533753782569	0.0901842258076366	-3.13285113058702	0.00173117222465465	0.0468333210999749	353274
ZNF446	189.649241913054	0.543663398844909	0.188998682869057	-2.87654596631011	0.00402053632908935	0.056883749147762	55663
ZNF449	101.642989153703	0.0400664274526319	0.139258384322063	-0.287712855837608	0.773566548412893	0.877380181364522	203523
ZNF45	50.0084563965319	-0.119182926031501	0.192042634558197	0.620606597621859	0.534858497636108	0.69167656211479	7596
ZNF451	357.476854216449	0.0606551105704842	0.0869406428855609	-0.697661169245365	0.485389117619448	0.650258808126434	26036
ZNF454	15.5510317197009	-0.0996593977168281	0.219627479426134	0.453765612469025	0.649997536531298	0.784545579847638	285676
ZNF462	374.754083652189	0.051797291697813	0.146050445195006	-0.354653432440095	0.72284924145362	0.839962074554145	58499
ZNF467	202.634963375364	0.00609803294245618	0.168119417701523	-0.0362720322603218	0.971065450282799	0.987610137169579	168544
ZNF470	94.757078001609	0.0595366073233198	0.120490570179901	-0.494118396439052	0.62122256639856	0.761718762067024	388566
ZNF474	30.9465888933688	0.0559452584659325	0.326015968481272	-0.171602816655118	0.863749792934373	0.942356344932014	133923
ZNF48	126.724876887108	0.201268892395352	0.116749538378063	-1.72393737218554	0.0847191497346795	0.217875017604211	197407
ZNF483	101.710006468638	-0.503753633704105	0.178064831115967	2.8290461993364	0.00466869588681213	0.0587026777136425	158399
ZNF484	71.8263014150726	-0.419423087243026	0.163499481069244	2.56528696299283	0.0103090505696248	0.0784279030448604	83744
ZNF496	384.723439286971	0.132734379417312	0.0774754828159783	-1.71324365583608	0.0866677232807906	0.220706934114023	84838
ZNF502	59.1102407843043	-0.0443514879446878	0.136389834882928	0.325181770201258	0.74504350485961	0.8558272526685	91392
ZNF503	208.998184100574	0.197404541798115	0.152338828590886	-1.2958255201519	0.19503560371191	0.358669623259162	84858
ZNF507	596.555842496783	-0.160728896670539	0.0734112628981091	2.18943102632115	0.0285655266363092	0.123393785466698	22847
ZNF511	274.669050781742	-0.0476942533183577	0.0797363624876835	0.598149349059218	0.549740284657067	0.703427025461217	118472
ZNF512	1346.88207894872	-0.0884406228440707	0.0583746150107719	1.51505278155155	0.129759038066589	0.278523629066043	84450
ZNF512B	3378.42433766554	-0.0061717441785635	0.0724147068445364	0.0852277727480594	0.932080311444354	0.985271955332046	57473
ZNF513	80.9927230316491	0.408676852177643	0.157078730091523	-2.60173259574689	0.00927541433628521	0.0753549410574167	130557
ZNF516	623.957443735293	-0.310903722940785	0.202155001266953	1.53794722362681	0.124061519473442	0.270282313891254	9658
ZNF518A	378.900877827189	-0.107691071374376	0.0494897955124401	2.17602578994907	0.0295533321836943	0.125497733822254	9849
ZNF518B	237.350932702815	-0.258983994858517	0.147798474995864	1.75227785581525	0.0797260418482432	0.210893983138232	85460
ZNF519	38.43363716168	-0.18607736329082	0.242058223379484	0.768729773741666	0.442053745976521	0.612812015015178	162655
ZNF521	223.226184469822	0.391705163444698	0.239989484920354	-1.63217635795457	0.102642339728847	0.242295752375737	25925
ZNF524	58.493988951586	0.155119847831449	0.14286777004022	-1.08575816496457	0.277585999622742	0.449436230252179	147807
ZNF526	152.121646440845	-0.148794725249841	0.109140708465801	1.36332929611196	0.172778753043482	0.331894581189888	116115
ZNF527	29.4400320187592	-0.196022659023284	0.204975121632598	0.956324150277318	0.338908492340767	0.512717060848402	84503
ZNF532	740.643261830662	0.31433694018181	0.215835732700246	-1.45637117751194	0.145290038804312	0.298098175075328	55205
ZNF536	6.74586838168756	1.14434373066232	0.706820779419493	-1.61900125743638	0.105446992564585	0.24526211624749	9745
ZNF541	16.7811873997318	0.305703850677671	0.287204633551753	-1.06441127671634	0.287142427521234	0.459975019870303	84215
ZNF543	72.8131984281856	-0.27216636259764	0.225736458558456	1.20568190152217	0.227940166029058	0.396485930742514	125919
ZNF548	172.795792561949	-0.02377257370019	0.120429832974055	0.197397713781695	0.843516318562258	0.927442037866275	147694
ZNF549	130.403981379624	-0.159384749773695	0.147737073000993	1.07884058169086	0.280658800529134	0.452830352109017	256051
ZNF550	384.549405450167	0.306104821139848	0.127493544994192	-2.4009436803549	0.0163528531260913	0.0952056099732238	162972
ZNF551	19.4476972720926	-0.710328429910849	0.440207232261355	1.61362280728982	0.106609266707261	0.246877770166065	90233
ZNF555	41.0099403600601	-0.0729809539895413	0.134233584324108	0.543686249287125	0.58665739646791	0.732590974643531	148254
ZNF559	1.03235510170677	1.89876185211692	1.13138528907684	-1.6782628079478	0.0932958052251231	NA	84527
ZNF559-ZNF177	28.3374228101376	-0.109341867002843	0.197135818290618	0.554652462200711	0.579132397678696	0.726746871834305	100529215
ZNF560	371.93705218462	-0.148068513982503	0.123795698117764	1.19607156172461	0.231668634185958	0.400788547524366	147741
ZNF562	43.7015560538442	0.309890042661029	0.189076780458167	-1.63896403307752	0.101220750506473	0.240769588718832	54811
ZNF564	50.0538035197295	-0.300057789800378	0.17781001117603	1.68751909870431	0.0915035806822072	0.22735825681534	163050
ZNF566	36.5480761071292	-0.33628941683715	0.158415456592522	2.12283210281783	0.0337679236767099	0.133972320847592	84924
ZNF567	54.8659330080947	-0.199061246141408	0.161181310466084	1.23501444159864	0.216825129454077	0.384713664148943	163081
ZNF568	34.1445018022897	-0.302433025694755	0.196272920477252	1.54088004070744	0.123345984359491	0.269208792350824	374900
ZNF569	144.244583646818	-0.296192648779663	0.150333635101359	1.97023539396198	0.0488113988830927	0.161142426975785	148266
ZNF570	24.8877161827178	-0.56211794613859	0.254792754636922	2.20617712202846	0.0273716004802047	0.120749546143706	148268
ZNF572	48.2344289880235	0.203103350107894	0.21289959645086	-0.953986543392874	0.340090453982198	0.514102822379143	137209
ZNF575	763.46647441588	-0.249654081377852	0.158466146712311	1.5754411056078	0.115154662571295	0.258991808005824	284346
ZNF576	31.5428922380249	0.0822673193383397	0.275109161964872	-0.299035185708734	0.764913198854267	0.871833020454885	79177
ZNF579	72.1843923700835	0.889815370309956	0.272050428041808	-3.27077364558754	0.00107253720002442	0.0432677790471876	163033
ZNF580	90.6218697052287	0.247955879151267	0.180468999483889	-1.37395275565543	0.169456349949283	0.328261440334888	51157
ZNF581	48.117906345332	-0.138245048354474	0.164239326131423	0.841729271610939	0.399939509677059	0.575043253616613	51545
ZNF582	33.8606081389006	-0.385929313749623	0.181383153588312	2.12770208321315	0.0333617920930666	0.133154281436157	147948
ZNF583	11.4351363991252	-0.218236637261184	0.284680479495163	0.766602043273893	0.4433181602625	0.613587071247972	147949
ZNF584	342.004940458475	0.60159579806271	0.206057275134457	-2.9195562140194	0.00350530167781109	0.0553287478439045	201514
ZNF592	601.64508731146	-0.34647108938778	0.195704046713764	1.77038285720544	0.0766633835396094	0.206054173119513	9640
ZNF593	295.982301570965	0.427918857096445	0.187895506146577	-2.27742997090428	0.0227605620574894	0.110072597730976	51042
ZNF597	19.5681560724115	0.078039000537163	0.232403580788256	-0.33579086979845	0.737028575668791	0.849868741713663	146434
ZNF598	807.144862053219	0.28761574354862	0.117886631503955	-2.43976556017694	0.0146967961895561	0.0909257306874122	90850
ZNF599	43.5431934352841	-0.375268233770983	0.182367429434534	2.0577590797577	0.0396132659451188	0.144436731141645	148103
ZNF605	31.1741719121399	-0.582647996698636	0.215076014842255	2.70903288368056	0.0067479651286115	0.0658643499806217	100289635
ZNF606	152.192513099129	-0.1777558728559	0.139086849672291	1.27802069911511	0.201242127946506	0.365196327681636	80095
ZNF608	363.339276543165	0.184302933572862	0.161325659259184	-1.14242789658627	0.253276201097293	0.424513284438529	57507
ZNF609	1300.33297105087	0.02627483630677	0.0884362597573061	-0.297104789131467	0.766386508175437	0.872910978590909	23060
ZNF613	53.6326657709139	-0.389278485166268	0.205143826231972	1.89758810838442	0.0577503621334115	0.17598028451895	79898
ZNF618	218.630473659155	0.178246769352981	0.154734633779299	-1.15195134404892	0.249341067859867	0.419931203801524	114991
ZNF622	441.90794567172	-0.252042796010969	0.120293094197719	2.09523911320047	0.0361497419307241	0.138094193039618	90441
ZNF624	7.33076372360948	-0.246002234491179	0.365054203092172	0.673878652560167	0.500388465053544	0.663008476938276	57547
ZNF627	46.5032971055577	0.298122343846468	0.199145364026929	-1.49700870669606	0.134390992567716	0.284692028130943	199692
ZNF628	167.881230171024	0.474592069723028	0.206897619404187	-2.29384983302241	0.0217991258609069	0.108570761744285	89887
ZNF629	723.724679857756	0.103433098807932	0.0574498025231058	-1.80040825669213	0.0717961980469201	0.197406106118245	23361
ZNF638	1994.64877543706	-0.149370564224646	0.0627684781368263	2.37970664031457	0.0173264254795895	0.0975198769683844	27332
ZNF639	365.456717786898	0.00989138650363608	0.0679343943944825	-0.145602041378313	0.884235556374341	0.954869127160355	51193
ZNF641	121.69679648474	-0.120530686860065	0.0849841310243969	1.4182728635004	0.156111116140443	0.311073123295937	121274
ZNF644	644.403613082731	-0.100645667106023	0.0720800248612446	1.39630455593998	0.162622802443018	0.319016140718317	84146
ZNF646	393.666165576691	-0.130552124444821	0.159716672088532	0.817398226106631	0.413700889103972	0.587909373057458	9726
ZNF649	20.7563601503619	-0.061666496922197	0.237779932932248	0.259342729900458	0.795370813175714	0.893765870810972	65251
ZNF653	209.326325113812	0.318619978843909	0.110026374940303	-2.89585091771661	0.00378131991609041	0.0558705285904531	115950
ZNF654	350.853207910641	-0.0605054572253637	0.0648743990442286	0.932655378959483	0.35099793039312	0.525148906164881	55279
ZNF655	430.406042602574	0.040316612262551	0.0756865021881317	-0.532679025942264	0.594255787438979	0.738989978129166	79027
ZNF658	114.369178065056	-0.0514691135259936	0.123206678063252	0.417746134666259	0.676132737608991	0.804251021192821	26149
ZNF664	722.845457874173	-0.270606712996094	0.232573472552872	1.16353215190772	0.244613661069795	0.41480955700116	144348
ZNF667	623.0282799104	-0.407660337686178	0.251058358697763	1.62376723802668	0.104425494688834	0.244405699156915	63934
ZNF668	53.8890058324788	-0.16632005445119	0.262031244751039	0.634733673112967	0.525602128108737	0.683329066033899	79759
ZNF670	79.1473451014978	-0.473050596204246	0.131156489675445	3.60676469288587	0.000310038576341607	0.0319243597639191	93474
ZNF674	216.480244345317	0.139209546572789	0.125778279120203	-1.10678526965494	0.268386778399018	0.441429120539148	641339
ZNF676	97.8935933909839	-0.150081951063159	0.163828027112257	0.916094478512648	0.359617343541062	0.533958995557336	163223
ZNF683	1.75147565619204	-0.279919090252433	0.676128169885393	0.414002999312808	0.67887191027151	NA	257101
ZNF684	34.737329216505	0.16976526882967	0.158181660800885	-1.07322977878811	0.283168032777143	0.455751966482345	127396
ZNF687	887.060697423958	0.208841503648495	0.0672565147340619	-3.10514906212836	0.00190183154106637	0.048302052085148	57592
ZNF688	56.4310444904912	0.0506192129897667	0.194328862765124	-0.260482216946578	0.794491830814531	0.893206516183616	146542
ZNF689	123.006185561109	-0.0706337280712833	0.125178269847301	0.564265092954598	0.572573733980723	0.721858096855158	115509
ZNF691	152.461180294331	-0.0947997665134019	0.118266424253719	0.801578022770239	0.422797094671601	0.595421311336183	51058
ZNF692	720.512584362443	0.371317337433572	0.115768012613456	-3.20742603290066	0.00133928496097249	0.0449026419752688	55657
ZNF697	39.5738510799829	-0.528961225399059	0.255582042770102	2.06963376482151	0.0384866536500181	0.142519715760577	90874
ZNF699	244.115146673163	0.113129548284381	0.121435002264521	-0.931605765839668	0.351540302254488	0.525727295073898	374879
ZNF7	249.132716121588	0.109320298293528	0.0786803803555937	-1.38942259556268	0.164704283281672	0.321825094855906	7553
ZNF70	72.9078189271719	0.131363970917202	0.137346892662505	-0.956439336709238	0.338850318976547	0.512717060848402	7621
ZNF703	170.539325532145	0.226112823535163	0.205685248677719	-1.09931472961122	0.271630809722412	0.444234430625806	80139
ZNF704	168.815501651833	0.202532338680296	0.113584850247896	-1.78309288816487	0.0745711839420671	0.20225064249658	619279
ZNF706	1133.88772280647	0.0416821965519656	0.0779599079815973	-0.534661951650903	0.592883636112365	0.737999207903071	51123
ZNF707	198.153302270863	0.266155930505944	0.113461259562646	-2.34578684858499	0.0189869622277608	0.101920907132176	286075
ZNF709	298.898877290461	-0.34466759986753	0.177760433083815	1.93894442024125	0.0525081062640867	0.167137592980077	163051
ZNF710	896.048275596186	0.259258476410962	0.153297888923288	-1.69120708857705	0.0907972576358284	0.226192793168925	374655
ZNF711	821.595194355463	-0.0165769451127792	0.0911788219133759	0.181806967505328	0.855734216375391	0.936148706647531	7552
ZNF713	83.0359700940759	-0.2993375374573	0.157708679127117	1.89804098997004	0.0576906825885842	0.175879122521038	349075
ZNF717	89.2507732979224	-0.266313846733384	0.1538076930377	1.73147286376701	0.0833674607285825	0.215934701137179	100131827
ZNF720	4.97727282371072	-0.735720131457724	0.39299900646731	1.87206613592017	0.06119745430876	NA	124411
ZNF740	269.903673105314	-0.300303397174591	0.221668393526339	1.3547416138012	0.175499894521092	0.335467707428935	283337
ZNF746	355.255267232002	0.154452669870563	0.0813395137280421	-1.89886394436748	0.0575823670495851	0.175688910616539	155061
ZNF750	1457.4989916905	-0.549567998616178	0.185754083541583	2.9585782887683	0.00309061725461367	0.0541446973792931	79755
ZNF75A	87.0692501050458	0.421858534050224	0.350610711404002	-1.20321062742468	0.22889482338414	0.39759013382226	7627
ZNF75D	69.7941441200309	-0.179131959040078	0.186608247536993	0.959935916040192	0.337087468657459	0.511075544592744	7626
ZNF76	864.795600217693	0.327759960766155	0.11297011556393	-2.9012979152055	0.00371620388383215	0.0558705285904531	7629
ZNF764	152.732144546579	-0.0501462569110882	0.115631354313065	0.433673524010797	0.664525535335914	0.795287204781236	92595
ZNF768	706.850599182719	0.24889717269333	0.0778195366296013	-3.19838929237023	0.00138197583739106	0.0451928817483196	79724
ZNF772	189.179477369854	-0.339126448779246	0.237342673012211	1.42884734748815	0.153048113556889	0.307019818328534	400720
ZNF773	96.0217141316979	-0.27697320814029	0.196053333462696	1.41274419183997	0.157730952789536	0.312707499388567	374928
ZNF774	178.314497575593	-0.100663851134189	0.20369470532176	0.49418982675656	0.621172123756077	0.761718762067024	342132
ZNF775	67.4417747744776	0.108471829036931	0.185061940846509	-0.586137963001794	0.557782806749771	0.709687026569878	285971
ZNF777	289.790078799008	-0.232511266281764	0.120623913051781	1.92757190841548	0.0539083958112493	0.169464640928829	27153
ZNF778	34.5834637916737	-0.206342126340487	0.197881502138189	1.04275601362875	0.297061308120706	0.470642337281409	197320
ZNF783	244.972975446897	0.257997388035178	0.0912099200065864	-2.82861105476847	0.00467504776989827	0.0587026777136425	100289678
ZNF784	14.5724440665273	0.0570512770600432	0.249355164750576	-0.228795249206529	0.819028059445928	0.911592458336236	147808
ZNF786	154.495337215473	-0.1858363911513	0.16193303060095	1.14761263012026	0.251128513466737	0.42210248952714	136051
ZNF787	38.2647234427824	0.0757190520104085	0.179339680923929	-0.422210252746722	0.672871558570253	0.801807922534195	126208
ZNF791	24.5077464921629	-0.368159966323178	0.194618290750588	1.8917028040031	0.0585305895386282	0.1774550314009	163049
ZNF792	127.650430155257	-0.305680441758501	0.168175723266825	1.81762525423193	0.0691214290266002	0.192977007497566	126375
ZNF793	193.03980018739	0.375759914168117	0.167512866453813	-2.24317046279977	0.0248858242372501	0.114896907661937	390927
ZNF8	49.1113246323263	-0.613086917006501	0.226207933583529	2.71028034823594	0.00672263592596021	0.0658045490084963	7554
ZNF800	193.587325142164	-0.262120914912698	0.123444862205479	2.12338456400386	0.0337216396283597	0.133908681370255	168850
ZNF804A	39.9036922813497	1.68226072537822	0.510093437894864	-3.29794622005107	0.000973947866318366	0.0427588182888163	91752
ZNF805	32.548712101509	-0.163164932125618	0.229239620777981	0.711765843844435	0.47660978682126	0.642366595750413	390980
ZNF821	173.207587424953	0.0871507208592304	0.10896858804516	-0.799778380381626	0.423839211211773	0.596319907057089	55565
ZNF827	489.70400392394	0.175184488494852	0.135081918149094	-1.29687593199184	0.194673878923053	0.358335950027021	152485
ZNF83	45.9587982247537	0.422319312848689	0.215037962179488	-1.96392910613702	0.0495383139144368	0.162313128693997	55769
ZNF831	13.1003110333781	-0.467404747149662	0.227488126894481	2.05463359134547	0.0399144086087222	0.145002892606176	128611
ZNF839	64.3863491742373	0.218834766696531	0.172277294563945	-1.27024729085994	0.203996557078301	0.368714963623768	55778
ZNF84	107.093872447223	-0.145707733783901	0.159456103113152	0.913779597890369	0.36083266891474	0.535344615346196	7637
ZNF844	32.7252214378887	-0.422592810402711	0.286239801126796	1.47635936281103	0.139847445782465	0.291432949847582	284391
ZNF862	243.657227474243	0.0270704118910288	0.113670299749485	-0.238148504496677	0.811765915574398	0.906361749790448	643641
ZNF865	67.9489377813322	0.00362702086266176	0.168163010973001	-0.0215684819252201	0.982792175460566	0.991319208296337	100507290
ZNF891	39.0870540112569	-0.118133023942651	0.166016411841998	0.711574371665621	0.476728381781652	0.642366595750413	101060200
ZNFX1	712.127947079052	-0.365851080872884	0.165716070369328	2.20769826400976	0.027265313939061	0.120440693399583	57169
ZNHIT1	114.494409901608	-0.0418219407371228	0.944827530553599	0.0442641004677523	0.964693887288673	0.987610137169579	10467
ZNHIT3	89.7749128018906	-0.12160574467781	0.244049430669269	0.498283254930463	0.618284408639915	0.75959291779201	9326
ZNHIT6	271.87630263343	-0.449011205989015	0.209143691183556	2.14690294241263	0.0318010093273548	0.130133335457564	54680
ZNRD1	223.186551652317	0.348075771904367	0.164877290936952	-2.11112015442727	0.0347619855096275	0.135453893161756	30834
ZNRF1	75.9114352381519	0.147915960272962	0.404484747064117	-0.365689834651577	0.714596532298159	0.834900671872324	84937
ZNRF2	325.155522938307	-0.17738850841106	0.129371814681526	1.37115266449448	0.170327370628297	0.329132741352293	223082
ZNRF3	593.457032654818	-0.211932464717165	0.251883093909437	0.841392176933335	0.400128266635431	0.575085942471292	84133
ZP2	15.9179003576216	0.737028060594309	0.408060582634097	-1.80617313203023	0.0708913003366818	0.196056196720209	7783
ZP3	0.353570162907392	-0.229138082278962	2.38688689394733	0.0959987181881181	0.923521590599723	NA	7784
ZP4	0.046527941834623	0.516557474715837	3.31772147256853	-0.155696455831757	0.876272290938154	NA	57829
ZPBP	6.20971599942132	-0.102992224785009	0.378280842477775	0.272263919342042	0.785419096815746	0.887136212840438	11055
ZPBP2	0.227769876668191	0.81287710469297	2.47132733368151	-0.328923284914279	0.742213673890951	NA	124626
ZPLD1	0.528473943898452	-0.429110687337271	1.1701107237903	0.366726565796499	0.713822988495274	NA	131368
ZRANB1	461.199372109402	-0.273808236619675	0.14329300892973	1.91082760188216	0.0560267393542794	0.172909660511825	54764
ZRANB2	545.207012665958	-0.202550337532469	0.144257657576957	1.40408724870924	0.16029287021212	0.316041293606588	9406
ZRANB3	51.6363637303641	-0.161910884838261	0.125265809350687	1.29253852809097	0.196170712250178	0.359421590210166	84083
ZRSR2	109.376068638284	0.251125995309999	0.0866751598928944	-2.89732370404991	0.00376361200239732	0.0558705285904531	8233
ZSCAN16	115.711006510097	-0.165202345735683	0.124787000309041	1.32387464500751	0.185544680218268	0.347565926856474	80345
ZSCAN18	899.368974948038	0.115300813320386	0.0770095803457379	-1.49722687492566	0.13433423470081	0.284677989714559	65982
ZSCAN2	80.6359224837317	-0.0985483945069052	0.205727212682699	0.479024593887343	0.631921132515541	0.770639772604107	54993
ZSCAN20	70.5902769497832	0.221897783184252	0.118331189074713	-1.87522651398481	0.0607615680404647	0.180802993917203	7579
ZSCAN21	457.785668312973	0.203775352441396	0.108939976399385	-1.87052870008284	0.0614104353487115	0.181754637419103	7589
ZSCAN22	9.40518488713051	-0.583521181838377	0.348587268520067	1.67396010851379	0.0941384395730388	0.23053851269334	342945
ZSCAN23	193.220910289782	-0.0602028677157671	0.116771166792776	0.515562782913731	0.606159809482664	0.748615794094175	222696
ZSCAN25	321.397212335313	0.276962028255325	0.153594287052475	-1.80320527260693	0.0713559827342408	0.196725097272503	221785
ZSCAN26	244.926450951353	0.264579274608266	0.117236237633251	-2.2568045507904	0.0240202902634982	0.112742585007084	7741
ZSCAN29	153.416794069947	-0.252849343407669	0.156007918884378	1.62074685192784	0.105071941069627	0.244940434051924	146050
ZSCAN30	41.3929451299928	-0.189720030397437	0.204177641187661	0.929191018633937	0.352790101125881	0.526706857733514	100101467
ZSCAN4	1.83350088790391	1.83092111680522	0.85995701086419	-2.12908447012402	0.0332472723899348	NA	201516
ZSCAN9	7.31339225812893	1.27657217394366	0.950885941292442	-1.34250820051935	0.179431273244501	0.340143513986971	7746
ZSWIM1	132.591022141357	-0.219714959188669	0.134072642185107	1.63877548475042	0.101260026597294	0.240769588718832	90204
ZSWIM2	3.73870135947723	0.0806253339766169	0.553315282568696	-0.145713188333285	0.88414780971242	NA	151112
ZSWIM3	184.386215794436	-0.0786070346021441	0.0775890309102851	1.01312045890915	0.311002627173712	0.484069357481652	140831
ZSWIM4	463.776921974675	0.44050599479168	0.14006374953569	-3.14503928569636	0.0016606452821821	0.0464386342804733	65249
ZSWIM5	220.811817838549	-0.017797425306987	0.108493193540807	0.164041860379867	0.869698190326504	0.946513810905937	57643
ZSWIM6	647.163424172506	-0.106313817886551	0.0974806809380969	1.09061423108096	0.275442664902686	0.447383824639567	57688
ZSWIM7	182.886745131899	0.397994750793695	0.17353106695848	-2.2935071959704	0.0218188215509802	0.108570761744285	125150
ZSWIM8	2412.4365631598	0.136782696775745	0.068480331732752	-1.99740119994668	0.0457816175819527	0.15616775201363	23053
ZUFSP	374.055497931118	0.127231806455968	0.0787917918639206	-1.61478503592997	0.106357254817033	0.246638166154791	221302
ZW10	502.611391590412	0.0691342775180791	0.0708115255199961	-0.976313912324296	0.328908927718631	0.502403091868281	9183
ZWILCH	2.50507817415892	0.129601596376818	0.641573774020603	-0.202005757755079	0.839912222937175	NA	55055
ZWINT	6.90717398225051	0.3758105616369	0.327585557592843	-1.14721346202935	0.251293409126525	0.422225749779798	11130
ZXDB	299.953472851653	-0.398972119131231	0.183839728673	2.17021707990492	0.0299904047762598	0.126464300521606	158586
ZXDC	1133.59380638612	0.233826994536945	0.11043646142983	-2.11729886587788	0.0342344911007574	0.134548201881826	79364
ZYG11A	4.63299891013946	-0.00795921174405043	0.466609443057959	0.0170575453678973	0.986390707868569	NA	440590
ZYG11B	175.390588766189	-0.647654620882479	0.241319333594686	2.6838074315681	0.00727890184115246	0.0680518566857804	79699
ZYX	1399.60725130283	0.0659915624380674	0.0916411796481314	-0.720108172891825	0.471458395830014	0.638159647962562	7791
ZZEF1	1249.92993233955	-0.00682029488035376	0.0732166619857364	0.0931522237613406	0.92578262919782	0.981574925258193	23140
ZZZ3	844.027626112646	-0.226243008761213	0.200107696696955	1.13060623102287	0.258220863736896	0.429712363493845	26009
