## Supplement Data S1-S13 for "The HPA stress axis shapes aging rates in long-lived, social mole-rats": Adrenal_gland.tsv (part 1 of 2)

	baseMean	log2FoldChange	lfcSE	stat	pvalue	padj	entrez
A1BG	103.959097813471	-0.147006511119216	0.111487045870614	1.31859724124203	0.187303796498891	0.394785455952498	1
A1CF	14.6412528462156	0.22271393653105	0.251080950633467	-0.887020444877047	0.375067893307247	0.597257308030173	29974
A2M	577.241313516712	0.0553787401208578	0.217788749859744	-0.254277322205677	0.799281318407889	0.897827176407484	2
A4GALT	52.5844722638975	0.171731774589531	0.162956168749659	-1.05385255377079	0.291950428225858	0.515554636509375	53947
AAAS	626.676239756405	0.0496968577753119	0.0511463919462204	-0.971659111899182	0.331220164477445	0.556062770644257	8086
AACS	2734.3276245336	0.111821770792552	0.0620598216393198	-1.80183841717173	0.0715708315073145	0.213027268145338	65985
AADAC	16.0234550375249	-0.12327407379547	0.354533664491721	0.347707668246971	0.728059737182847	0.85816949642642	13
AADACL2	0.104560926575368	0.110647235595824	2.95580953130663	-0.0374338178505405	0.970139108812909	NA	344752
AADACL4	0.118338759065674	0.1325901587827	2.95580953130663	-0.0448574772421442	0.96422091094779	NA	343066
AADAT	141.890232836342	-0.266943668442876	0.135738993855487	1.9665953081034	0.0492298848197562	0.165125711957729	51166
AAED1	128.492045304831	-0.164739586931601	0.0997266585716357	1.65191122705937	0.0985526490363152	0.261621669425552	195827
AAGAB	1280.11690052814	0.0480440215864307	0.0391692047256237	-1.22657638629567	0.219981848990503	0.435737312818495	79719
AAK1	320.733445472381	-0.200046647503942	0.113139040227039	1.76814870536734	0.0770360468400621	0.222746802898322	22848
AAMDC	525.715306359526	0.18177333727896	0.0871717332350188	-2.0852325694717	0.03704819484327	0.13390591955162	28971
AAMP	2480.65897158076	-0.0154787596796293	0.0368371366654229	0.420194430968311	0.674343422746416	0.824729773250794	14
AANAT	0.689166425721499	0.699459695169551	0.705411602097658	-0.991562504911448	0.32141098747368	NA	15
AAR2	771.383698064422	0.000758919611612237	0.0388345455935552	-0.0195423842358074	0.984408425759414	0.992877630282703	25980
AARD	2.73199835248354	0.284874681039362	0.362049251959414	-0.786839579139076	0.431375780961967	0.647050624951856	441376
AARS	2385.0285966721	-0.0213722556723687	0.0460925615413016	0.463681230933932	0.642876146320645	0.805021150750558	16
AARS2	439.497411485238	-0.00776258138793909	0.0626400224300023	0.123923668715372	0.901375712471692	0.952343828199795	57505
AARSD1	535.016007329653	-0.0241447805230587	0.129708850542484	0.186145975560477	0.852330288638254	0.926839556530151	80755
AASDH	527.396385745109	-0.058690722624299	0.0637230429331401	0.921028248539212	0.357035678884265	0.5811474262614	132949
AASDHPPT	1624.96075527353	-0.0869002815134747	0.0566450773665245	1.53411885998818	0.125000414300087	0.304806173780332	60496
AASS	299.216246405754	-0.00583348745977201	0.131037330537097	0.0445177525813572	0.964491701491177	0.984815330798429	10157
AATF	352.930685259073	-0.111660324396715	0.0710020551825846	1.5726351034428	0.115803334565488	0.290798596403263	26574
AATK	416.937364704783	-0.0828614179082553	0.0963130684820747	0.860334108487853	0.389604896172434	0.609916689172805	9625
ABAT	142.780452358542	-0.249290982202537	0.1877486510099	1.327791069931	0.184247137865866	0.390551274884237	18
ABCA1	10402.6205704546	0.126170533378716	0.0971032065819603	-1.29934466450622	0.193825672699854	0.403616072774356	19
ABCA12	14.0118156083741	-0.685074580574839	0.262745727598697	2.60736715620808	0.00912414670026773	0.048585245634356	26154
ABCA13	41.2683780650051	0.0968775158877689	0.215719512144241	-0.449090186255342	0.653366599568751	0.812280018637726	154664
ABCA2	996.272303506624	0.0648939922088983	0.114381384861421	-0.567347495289734	0.570478114365139	0.755072192053957	20
ABCA3	1379.9183038641	-0.284345865302782	0.0393369050996448	7.22847576804788	4.88444959839626e-13	6.96129841293005e-11	21
ABCA4	0.202998530758604	0.231323001659861	1.4079590893649	-0.164296678367414	0.869497596442571	NA	24
ABCA5	1396.58087587222	-0.101794759561926	0.0591318997110961	1.72148637299444	0.0851626028563977	0.237211871569928	23461
ABCA6	84.3573841814063	-0.35567608546934	0.171441642683326	2.07461897764429	0.0380218618409162	0.13657618126548	23460
ABCA7	326.215456070617	0.0368048205322022	0.135650875663737	-0.27132018390679	0.786144783981593	0.891251463528946	10347
ABCA9	154.035634012262	0.090613115097299	0.178207783934315	-0.508468895672358	0.61112454711024	0.782952978268806	10350
ABCB1	23246.3643190464	-0.0484324006431192	0.0785768624333371	0.616369744773256	0.537650516992017	0.730860815926029	5243
ABCB10	222.663141341441	-0.0928813115457879	0.0629112896304844	1.4763854324293	0.139840451160908	0.327669348569652	23456
ABCB11	23.2522949137736	-0.733211449257458	0.449330635295166	1.63178602050094	0.102724571273853	0.268900852988816	8647
ABCB6	1334.2667401822	0.036872993620693	0.0427026827247589	-0.863481900150366	0.387872566758758	0.607990457512623	10058
ABCB7	346.604504586961	-0.132067973413195	0.0662161609914222	1.99449758844073	0.0460977032541841	0.157047647575832	22
ABCB8	2326.06029442159	0.0923344459552659	0.0522533983240987	-1.76705150127398	0.0772196036445943	0.223027541198128	11194
ABCB9	222.812427642413	0.0335096428462769	0.169696900553518	-0.197467618659947	0.843461619079461	0.922587046626118	23457
ABCC1	3515.6136365674	0.109712807941841	0.122360013251067	-0.896639392451885	0.369911370821088	0.592485852537038	4363
ABCC10	833.6631835973	0.0884195157389414	0.0829738151774773	-1.06563155556745	0.286590228777012	0.510725923159471	89845
ABCC12	3.66343809810443	-1.2160794176726	0.479603574907899	2.53559289650027	0.0112257150110125	0.0566822574210101	94160
ABCC2	121.449307401096	-0.676566084850033	0.239474091099867	2.82521621333928	0.00472487212831216	0.02965859302773	1244
ABCC3	138.660903239089	-0.32705577027106	0.167109306880225	1.9571367769808	0.0503313895495272	0.167621399743752	8714
ABCC4	238.513125031819	-0.0655355971850643	0.134333435239946	0.487857673467553	0.625650656894047	0.794053046906649	10257
ABCC5	1554.92491907936	0.214177881198063	0.146138851474363	-1.46557796942612	0.142763296705091	0.332092866354622	10057
ABCC6	15.2109154192399	-0.0654787606831063	0.33442424371537	0.19579549603119	0.844770235491718	0.923131993786597	368
ABCC8	9.49887970738313	0.575096327723208	0.320210448707275	-1.7959948841299	0.0724953306621696	0.214287235021545	6833
ABCC9	207.515470597531	-0.167185794740697	0.0921232757719276	1.81480514386618	0.0695538596410112	0.209193025610967	10060
ABCD1	1562.42711816044	0.341878262217878	0.0815606814752412	-4.19170433638002	2.76866664953121e-05	0.000508183170255496	215
ABCD2	42.4583536249101	-0.786764831746023	0.324749099797225	2.42268518138243	0.0154062714195727	0.071621671770492	225
ABCD3	1788.56635210072	-0.0226607200793918	0.0328485067329744	0.689855409976498	0.490285119245592	0.695276049016991	5825
ABCD4	619.574190788497	0.273460323627077	0.0899450119112693	-3.04030560245904	0.00236338206089557	0.0176096796613218	5826
ABCE1	1734.56305721782	-0.0884179252335163	0.0375756637159696	2.35306356534	0.0186194508559263	0.0824584472956542	6059
ABCF1	2507.52711773791	-0.00594677745917646	0.0424309234127432	0.140151968914975	0.888539920497109	0.944895135852214	23
ABCF2	1093.70542394649	-0.0662148076301051	0.0432070554353137	1.53249988833969	0.125399125130461	0.305417639791126	10061
ABCF3	2375.22670099639	0.0399310701948225	0.088574738896267	-0.450817814338546	0.652120860897065	0.811772645560937	55324
ABCG1	497.046915371504	0.618903642771822	0.113333177310679	-5.46092201293561	4.7366810310881e-08	2.17214927914598e-06	9619
ABCG2	476.999065938789	-0.0869009226113906	0.0912758622126422	0.952069041089314	0.341061968664265	0.56579000781381	9429
ABCG4	801.017165339729	0.366531487038057	0.139353627299651	-2.63022566502634	0.00853282064696058	0.0464401399269434	64137
ABCG5	2.89553115136513	0.266759412069859	0.375886469315302	-0.709680804833907	0.47790209809591	0.685878448022534	64240
ABCG8	1.47098963211727	-0.0490341163163444	0.610820293243875	0.0802758468549557	0.936017867623754	0.969675574709183	64241
ABHD1	48.4550287202556	0.590845272668466	0.187671000389537	-3.14830352820673	0.00164221075949751	0.0133816243334166	84696
ABHD10	1868.34065586748	-7.95521350795116e-05	0.0791639168123117	0.0010049039800307	0.999198202764191	0.9998302076208	55347
ABHD11	261.363759545362	0.115292766050221	0.0498243861616789	-2.31398266856914	0.0206686728486246	0.0888410695447829	83451
ABHD12	2658.12231729241	0.120494956431782	0.0773240331701799	-1.55831184033803	0.119159343525513	0.295802489212839	26090
ABHD12B	18.1489803670736	-1.15475104821884	0.212012441366816	5.44661926806894	5.13361849486773e-08	2.3248414971929e-06	145447
ABHD13	1714.45212182099	0.0487707827121589	0.0610123007901811	-0.799359835320417	0.424081792732754	0.641151200458273	84945
ABHD14A	94.2002753434505	0.409899084237613	0.125246144036561	-3.2727481344093	0.00106507339469078	0.00951042502372224	25864
ABHD14B	149.06907520498	0.853464461158214	0.168437184381611	-5.06695991322562	4.04219365633079e-07	1.40914554393479e-05	84836
ABHD15	42.8164608629891	-0.218209801110423	0.157105382007456	1.38893905684318	0.164851282661196	0.365255768334981	116236
ABHD16A	2828.84266215899	0.0830054356598935	0.0522492940761651	-1.58864224153716	0.112141185719227	0.284592836859953	7920
ABHD16B	83.4339407535835	-0.0163357295259837	0.161566827426365	0.101108190252909	0.919464576485414	0.961390616825216	140701
ABHD17A	847.314676453715	0.162317897161702	0.0544236374877339	-2.9824889451442	0.00285914973856347	0.0202941595770461	81926
ABHD17B	459.793571145536	0.00230653722602039	0.0564797772652745	-0.0408382847401652	0.967424817995178	0.986286175692257	51104
ABHD17C	971.675175467214	0.0116398791969723	0.0760983046302547	-0.152958456216968	0.878431036828524	0.93915951918631	58489
ABHD2	2668.68682618149	0.0961707291817891	0.0781172328065244	-1.23110773035162	0.218282574689507	0.434027327077193	11057
ABHD3	142.246577706945	2.07658301623894	0.213156639382475	-9.74205177119936	1.99485254250336e-22	1.07404338556931e-19	171586
ABHD4	2520.92325883044	0.104849348743385	0.0429397317403745	-2.44177931472262	0.0146150776718504	0.0690251410382357	63874
ABHD5	679.559102375412	0.165262681983482	0.0747709991695382	-2.21025108423067	0.0270877414097391	0.108298816521831	51099
ABHD6	1012.11557024648	0.45509918360221	0.0805847461756716	-5.64746065725779	1.62835083787209e-08	8.51486911156351e-07	57406
ABHD8	1022.08996975965	0.0905057122866732	0.0756136581828331	-1.19694926104265	0.231326331924715	0.450320816257667	79575
ABI1	1074.56524989233	0.0234033865020444	0.0399988413783379	-0.585101610336117	0.558479396139608	0.745374126118388	10006
ABI2	1570.61979385639	-0.100533813665671	0.0662318716336478	1.51790688056892	0.129037875171494	0.310978712096817	10152
ABI3	378.507963595667	-0.278100235950065	0.120737797449898	2.30334031118521	0.0212597032403242	0.0908710102924413	51225
ABI3BP	96.1320691831968	-0.0170828978632478	0.231397273367148	0.0738249747487003	0.941149654270565	0.972421357133532	25890
ABL1	1105.72527790313	0.171990374695845	0.0442984788609085	-3.8825345501337	0.000103373322865238	0.00148199013263508	25
ABL2	172.623686882918	0.0643918319087124	0.142946365325571	-0.450461484362022	0.652377720026019	0.812017227738065	27
ABLIM1	163.56105572182	-0.162484778252038	0.127434583495111	1.27504460559776	0.202293454355638	0.41372255852109	3983
ABLIM2	903.989472370515	-0.304140092736037	0.143760933901075	2.11559625054552	0.0343791610177624	0.127791034068433	84448
ABLIM3	7056.2320588373	-0.291393040514197	0.0959604370526592	3.03659559568588	0.00239266225529224	0.0177731891697411	22885
ABR	356.248465418964	-0.166954452059125	0.136710652720201	1.22122489167558	0.222000882113012	0.438779989568573	29
ABRA	32.1102073328262	-0.099460150525336	0.185250871085907	0.536894374327736	0.591340577162634	0.768741012247674	137735
ABRACL	364.505556898491	-0.359541627656426	0.0806687323613076	4.45701348133343	8.31093784582074e-06	0.00018501700377442	58527
ABT1	372.002555333404	0.0883024849499581	0.049148859227553	-1.79663345879767	0.0723938290182111	0.214161394472474	29777
ABTB1	819.077931117823	0.157167987170208	0.0615494146415486	-2.5535252948468	0.0106638532605316	0.0543931350345079	80325
ABTB2	156.818124352624	-0.751959683909931	0.13445089417517	5.59282025250228	2.23410549215635e-08	1.11223258696839e-06	25841
ACAA1	6533.76248103879	0.0672375054451874	0.100159292649431	-0.671305713794587	0.502025795449284	0.704426228689866	30
ACAA2	5960.31507980614	-0.00602351956119695	0.0601474784509968	0.100145836805186	0.920228545707933	0.961741104560144	10449
ACACA	2730.40832879127	-0.178412436179131	0.0777484193044749	2.2947403661088	0.0217480079959857	0.0923607339286134	31
ACACB	432.6981700791	-0.31683840933206	0.144802344191223	2.18807513857407	0.0286641295283726	0.112893646966663	32
ACAD10	2025.03324671416	0.0413138052890843	0.0488744661574864	-0.84530448181184	0.397940859372678	0.6170524024214	80724
ACAD11	2397.26302920403	-0.111544136309309	0.0785509151195401	1.42002338406318	0.155600873404492	0.351401257834567	84129
ACAD8	1392.45392242224	-0.35551129821116	0.0737373245622708	4.82132082119324	1.42610783606816e-06	4.17129368469273e-05	27034
ACAD9	2442.08017589069	-0.0208128252735794	0.06441834276671	0.323088492806353	0.746628224742227	0.869464918326139	28976
ACADL	5795.17216717528	-0.047287788990261	0.0667607480278262	0.708317243098464	0.478748271475719	0.686299546276816	33
ACADM	2322.20265051132	-0.206713531581589	0.0694244177810852	2.97753352766191	0.0029057786107381	0.0205516794909408	34
ACADS	1686.12918450024	0.095953478322032	0.0817504238193647	-1.17373676904783	0.240500477739357	0.460575167524294	35
ACADSB	862.811705241155	-0.181961332139969	0.100505685300843	1.8104581009055	0.0702247762573644	0.210572931611656	36
ACADVL	2180.20844996106	0.0897910782555977	0.052448396433101	-1.71198900942812	0.0868986938942501	0.240572522022608	37
ACAP1	52.2888144741679	0.487755327736927	0.185568782539828	-2.62843416366242	0.00857789578524607	0.0466330856507562	9744
ACAP2	2729.8201815133	0.00386496370297087	0.0522062974312113	-0.0740325189324808	0.940984509883123	0.972421357133532	23527
ACAP3	276.586246239393	-0.0318126628379235	0.0763210085348962	0.4168270761697	0.676804896216324	0.826841671032211	116983
ACAT1	3287.43990096822	-0.0391361015165644	0.0668120032449418	0.585764527566793	0.558033764434317	0.74518784070959	38
ACAT2	1207.91205403109	-0.357114898012229	0.104655193246798	3.41229982892564	0.000644172177072674	0.00642272355151266	39
ACBD3	1643.50472525693	-0.0866730815733703	0.0417681294367643	2.07510086619011	0.0379771874831113	0.136449425220462	64746
ACBD4	1238.7458043275	0.321469011425734	0.0980201470000831	-3.27962180494855	0.00103946328050821	0.00933334015364286	79777
ACBD5	726.937615790996	-0.0401094598030073	0.0533593214291766	0.751686092115025	0.452239856143281	0.664464401531724	91452
ACBD6	515.222613204369	0.0938473847470829	0.0567032063451189	-1.65506310482496	0.0979116979590904	0.260494574163854	84320
ACCS	513.988733472189	0.308584951883699	0.0986305722181831	-3.12869473372891	0.00175584620459563	0.0140503937677532	84680
ACCSL	9.75205651779198	-0.199356568233438	0.291387412863853	0.684163280335602	0.493872066415779	0.698183237332119	390110
ACD	387.265888166991	-0.0197337814448308	0.0697404345094602	0.282960402865771	0.777207190948161	0.886424211355736	65057
ACE	48.8161261516796	-0.203662051180109	0.19065628798373	1.06821575796907	0.285423198201788	0.509416455771564	1636
ACE2	151.728505769546	-0.274596353021944	0.125908953186111	2.1809120485344	0.0291899223805644	0.114337430966283	59272
ACER1	0.405441080893556	-0.0519687696832399	0.960968635903536	0.0540795690323203	0.956871769973533	NA	125981
ACER2	798.019976047772	0.0103124261649272	0.0684851989220394	-0.150578903576909	0.880307904123332	0.940219429701786	340485
ACER3	137.340294344964	-0.0898137234596005	0.0826914628672277	1.0861305429293	0.277421241174513	0.501694384150451	55331
ACHE	106.370202365129	0.0622860006603055	0.239084888231648	-0.260518350285515	0.794463962387404	0.895558515913903	43
ACIN1	2658.07279378558	0.0101189948635703	0.0620547181645308	-0.163065680787414	0.870466720841127	0.935556777806018	22985
ACKR2	74.8149156441495	0.19957696645945	0.150725610119723	-1.32410786926604	0.185467222462705	0.391994331628431	1238
ACKR3	395.395781055926	-0.102710437137011	0.113405596133845	0.905691082614549	0.365099383747655	0.588213425860541	57007
ACKR4	198.556922907861	1.35328025325754	0.189348804847807	-7.14702294712273	8.86800582405685e-13	1.17194727876649e-10	51554
ACLY	4573.39245515075	-0.15784582715765	0.10520061994272	1.50042677736685	0.133503887561936	0.318207249301174	47
ACMSD	8.50677428326306	-0.290244687976473	0.312473449885507	0.928861917973579	0.352960650906038	0.577229045136806	130013
ACN9	284.527022925062	-0.15511648097991	0.0889633053723136	1.74360069391244	0.0812287422334396	0.229719313766979	57001
ACO1	3895.80676623632	-0.0952578443197351	0.0410220094718998	2.32211550692042	0.02022671691661	0.087709370250933	48
ACO2	3781.64396375673	-0.223714699215876	0.0652845216281423	3.42676477726443	0.000610817936124938	0.00615347216732379	50
ACOT11	156.445550224015	-0.352811810402568	0.165028986646215	2.13787782117887	0.032526660755428	0.122688133731618	26027
ACOT12	71.6021321276876	0.468070413505431	0.187825623762838	-2.49204769896811	0.0127008979538728	0.0621450533677039	134526
ACOT13	625.838104089346	-0.12763391438542	0.0767937644740026	1.66203487040446	0.0965057829752404	0.258124115383821	55856
ACOT2	333.487404479601	-0.0548849398960159	0.0657370448237516	0.834916446931385	0.403764753778483	0.62289379451107	10965
ACOT4	152.582757160009	0.0586040578622376	0.0942823603233852	-0.621580300506136	0.534217877738864	0.728169272263466	122970
ACOT8	173.196938057225	0.0358351594810458	0.0713234009761758	-0.502432006754919	0.615363669383704	0.785868546238329	10005
ACOT9	855.360309971456	0.0873716717259646	0.0540552284039788	-1.61634081116071	0.106020647752042	0.27404376891384	23597
ACOX1	1002.76369974889	0.0320581487204573	0.0570580736755374	-0.561851227273409	0.574217386177708	0.757620189749404	51
ACOX2	85.3265917969894	-0.306484769618307	0.262711044147107	1.16662308816636	0.243362615195873	0.463664788611062	8309
ACOX3	690.539328671425	0.17334257786136	0.0558195411839433	-3.10541029511763	0.0019001524704782	0.0148348638363811	8310
ACOXL	7.74097279373153	-0.0946688143231647	0.276427301949994	0.342472735707887	0.731995158618665	0.86030074745544	55289
ACP1	1457.42414620872	-0.193702625299821	0.0411090190593537	4.71192525951911	2.45387384514785e-06	6.63047659608072e-05	52
ACP2	614.285703593615	0.0457916484516537	0.0606312765571501	-0.755247968570993	0.450100211766174	0.662391858518412	53
ACP5	141.257594167867	0.179055686790064	0.263078827323719	-0.680616105110335	0.496114433622103	0.699788038187901	54
ACP6	425.057370411751	0.0844978632567503	0.0563502062427178	-1.49951293687891	0.133740615120995	0.31845820180408	51205
ACPL2	879.544633334399	0.0385277163812313	0.144029526942237	-0.267498735843817	0.789085187371446	0.892895920299904	92370
ACPP	88.1997496741327	0.248149163624888	0.225089919053957	-1.10244459044567	0.270268435046075	0.494573544847028	55
ACR	53.6194505975961	-0.0680743820768076	0.152430396681072	0.446593222605323	0.65516878993867	0.81352805114068	49
ACRBP	245.655901127182	0.169695388618364	0.163831500696959	-1.03579218829382	0.300299102727657	0.523749016958842	84519
ACRC	45.3414007291301	0.486941007327593	0.217297224637927	-2.24089841984389	0.0250326556360703	0.102305233337519	93953
ACRV1	0.474944864194322	0.157723105168778	0.910087775574922	-0.173305377131498	0.862411397307959	NA	56
ACSBG1	412.943035471993	-0.181519931351431	0.0577456216338753	3.1434405971473	0.00166974302284904	0.0135527941502828	23205
ACSF2	969.082769205891	0.0365994213240458	0.0638718912565193	-0.573012957719647	0.566635920510231	0.751798903559025	80221
ACSF3	1273.54573678809	0.166062031017867	0.0518701554617663	-3.20149476205583	0.0013671656079304	0.0115818685562262	197322
ACSL1	3193.98908015587	0.297210706947044	0.0958308335135908	-3.10141001648382	0.00192601399697364	0.0150045366956087	2180
ACSL3	5049.32390716066	-0.0111804064527577	0.0724628543222029	0.154291554719119	0.877379855940525	0.938799143419074	2181
ACSL4	2652.93377722046	-0.135464548867102	0.0860054153501854	1.57506999199453	0.115240289676689	0.289856969816902	2182
ACSL5	145.402811095169	-0.229681678520342	0.0910472971924613	2.52266333656041	0.0116469846741084	0.0582429364318931	51703
ACSL6	100.339160577318	0.0335486511500571	0.1276222916268	-0.262874539568384	0.792647280822979	0.894978211713957	23305
ACSM1	33.4676570899281	0.548609984573667	0.346599899465491	-1.58283365176882	0.113459384408538	0.287194684162792	116285
ACSM2A	26.5501344024073	0.417519056980777	0.236054289477087	-1.76874166491816	0.0769369957599623	0.222692427208844	123876
ACSM3	47.6368612412017	-0.188068487277104	0.182328775209974	1.03148001219511	0.302315776644463	0.526130066452839	6296
ACSM5	443.554444794653	1.84903147283389	0.182163654165248	-10.1503863726655	3.30054110271174e-24	2.08608547870089e-21	54988
ACSS1	1055.6653618811	1.99971346711707	0.238164786012845	-8.39634397928675	4.60595047244598e-17	1.23993892625828e-14	84532
ACSS2	1001.7183710567	-0.342382655227373	0.111204201986548	3.07886436943083	0.00207791257571751	0.015906590370303	55902
ACSS3	250.549176881852	0.397521240612473	0.152759004687653	-2.60227697493373	0.00926070267732734	0.0490429270747932	79611
ACTB	6737.74149669745	0.101106828261196	0.0744685222238422	-1.35771229563657	0.174554993710844	0.377867893386816	60
ACTC1	66.4856434501162	3.85280483515699	1.34796820967977	-2.85823123089252	0.00426009829648246	0.0274873719200912	70
ACTG2	63.8381165139031	-0.210686901619005	0.189654729192995	1.11089716832006	0.266612614500712	0.490836633886289	72
ACTL6A	750.216257474804	-0.196789495756621	0.0458196594986434	4.29487032225649	1.7479547895352e-05	0.00034618554190018	86
ACTL6B	59.0753959499346	-0.12098793945659	0.230359627926394	0.525213296034881	0.599434922976096	0.774232383412129	51412
ACTL7A	0.869149032379848	-0.521311441961027	0.675553627951537	0.77168032320659	0.440303787598341	NA	10881
ACTL8	3.1037505452534	-0.34855818179775	0.548215035714302	0.635805585564783	0.524903146425232	0.720880211580878	81569
ACTN2	16.462431524475	0.779519318886499	0.25707641673378	-3.03224748808345	0.00242740094564482	0.017966969219368	88
ACTN4	4493.59027101018	-0.0117640903071555	0.0406514550605552	0.289389156910411	0.772283591730879	0.882909941512017	81
ACTR10	1482.80465332751	-0.0631495311883524	0.0363743407224489	1.73610105184336	0.082545968435027	0.232282373817264	55860
ACTR1A	2641.07995685142	0.10485982917671	0.0370085220375975	-2.83339683411787	0.00460561715974007	0.0291348375331338	10121
ACTR1B	2762.14234833855	-0.100271534355543	0.049049340932482	2.04429932083227	0.0409239863015004	0.144081372938947	10120
ACTR2	4583.74339036396	0.050842995649459	0.0509793016684624	-0.997326247819365	0.318606177202304	0.543821151739586	10097
ACTR3	2233.78860890345	-0.212899801933376	0.0442543889597591	4.81081779542741	1.50313998167324e-06	4.36150617037602e-05	10096
ACTR3B	659.352832773108	0.019278269834284	0.0836897704520081	-0.230353957600339	0.817816735625737	0.908567205639384	57180
ACTR5	449.038875055142	-0.0215332478523641	0.0537404155773692	0.400690013670679	0.68864836408674	0.834509873679816	79913
ACTR6	598.075845271724	-9.15434755795517e-06	0.0602624156933558	0.000151908074919148	0.999878794892827	0.999921676427111	64431
ACTR8	719.092141920023	-0.0212347282679614	0.0405126709218751	0.524150291372065	0.600174011635375	0.774498855494314	93973
ACTRT2	0.211574692767918	-0.79551565266843	2.0511684289843	0.387835363214105	0.69813787380099	NA	140625
ACVR1	1223.64048136235	-0.341518383865408	0.0625736448258357	5.45786304786901	4.81899113477168e-08	2.20294572723824e-06	90
ACVR1B	995.755763143738	-0.0942308629900593	0.0526306667228671	1.7904174288014	0.0733868305186965	0.216262792469145	91
ACVR1C	2.64019578295765	-0.0524177858751021	0.563300110576106	0.093054811974904	0.925860016423835	0.9640926166676	130399
ACVR2A	458.672761710223	0.179788474050178	0.0843485486536558	-2.13149457720261	0.0330484187189002	0.124044632821237	92
ACVR2B	280.972043388068	0.273649133473845	0.0590798623696865	-4.63185123488461	3.62410532058414e-06	9.05216822084737e-05	93
ACVRL1	1115.7394552352	0.200960023964254	0.115047127209475	-1.74676264274162	0.0806785191477199	0.228665165305206	94
ACY1	960.117409670764	0.0432763540701317	0.0463079139752369	-0.93453473402567	0.350028127632966	0.574687349184131	95
ACY3	7.29178281327036	0.224368813251366	0.451418109976167	-0.497031041273936	0.61916716167141	0.788993077596186	91703
ACYP1	502.878258131153	0.159614387803877	0.0634863085895463	-2.51415449015663	0.011931815294947	0.0593695249956951	97
ACYP2	512.221594388186	-0.0233011832104483	0.0725062089027077	0.321368108512126	0.747931448085882	0.870020853472758	98
ADA	624.449366590482	0.0670146644467972	0.0821320053791712	-0.815938489964014	0.414535316710324	0.632190717254277	100
ADAD1	1.00222387328745	-0.267662197044966	0.702338188968636	0.381101585032732	0.703127871325159	0.84265209113387	132612
ADAD2	0.231069024453855	-0.488947553724183	1.80026975722791	0.271596826953909	0.785932039501643	NA	161931
ADAL	292.398860296337	-0.145534002910321	0.0706040557979719	2.06126972828239	0.0392773145184312	0.139807620263084	161823
ADAM10	2023.61164973886	0.0660976821156979	0.0418272055590317	-1.58025575058828	0.114048308968022	0.287783417369926	102
ADAM11	428.432997238923	-0.33981846421263	0.0888542134424439	3.82444963550041	0.000131064533913602	0.00180513095866436	4185
ADAM12	74.4604910426004	0.945499523118353	0.223892423534794	-4.22300812234237	2.41063128922157e-05	0.000455108403265116	8038
ADAM15	1279.30149238398	0.0662096580226502	0.064797696279315	-1.02179030774873	0.306880157641277	0.531211818484312	8751
ADAM17	701.14382962699	-0.0226583134476559	0.0476382491232099	0.475632792234938	0.634336009089527	0.799076478694494	6868
ADAM18	69.1419820242434	0.361024666294043	0.146662348571701	-2.46160428910317	0.0138317178675786	0.0664041224045543	8749
ADAM19	146.716373944413	0.0526198529655238	0.132024321275967	-0.398561813891349	0.690216103161425	0.835325847008245	8728
ADAM2	38.8340221704809	-0.424160671013254	0.338297953448033	1.25380797220345	0.20991181082024	0.4236365445558	2515
ADAM21	21.2096970490532	-0.390225654561861	0.184707247223649	2.11267105339599	0.034628932516314	0.128320365024129	8747
ADAM22	460.427104674384	-0.618519074672657	0.097520489389155	6.3424525302007	2.26135900516644e-10	1.816208610945e-08	53616
ADAM23	52.9652801477216	-0.287186448877762	0.278669718871498	1.03056209350895	0.302746219791874	0.526626994987971	8745
ADAM28	0.147687791753144	0.889585746507052	2.57279529567986	-0.345766236435837	0.729518401258203	NA	10863
ADAM32	156.723416536671	-0.0874506636313412	0.199392542030198	0.438585429228827	0.660961956724976	0.817041153478825	203102
ADAM33	150.04966407615	-0.272290931489224	0.247662482122077	1.09944360226111	0.271574620999387	0.495651866635665	80332
ADAM8	24.0567345454714	-0.262744930571544	0.198944743522732	1.32069300208237	0.1866037483649	0.393766684566781	101
ADAM9	1667.63455879689	0.08390307269795	0.0644246918993298	-1.30234340629921	0.192799019590716	0.402516063161027	8754
ADAMDEC1	10.2134844514568	0.411048056911156	0.437907129326933	-0.938664911765514	0.347902813989752	0.572853894392041	27299
ADAMTS1	983.696128915945	-0.123867978986819	0.103253392953708	1.19965044676404	0.23027512564495	0.449028772837107	9510
ADAMTS10	402.156228367453	0.11189316132235	0.109406347336014	-1.02273007048393	0.306435489552515	0.53083680807113	81794
ADAMTS12	158.729760835344	-0.121122377845276	0.114713871047028	1.05586514289646	0.291029831232162	0.514467180402436	81792
ADAMTS13	339.850792846169	0.371922158490022	0.17379752262166	-2.13997387810677	0.0323568778469565	0.122301594711702	11093
ADAMTS14	59.138251883799	-0.376510898429661	0.234575610887932	1.60507265441819	0.10847781645432	0.278218422335296	140766
ADAMTS15	129.968285923491	-0.229603875774742	0.154740944723032	1.48379523070449	0.137863252763202	0.324816548690222	170689
ADAMTS16	9.6478520261346	-0.0328912803390436	0.347262429826915	0.0947159194717307	0.924540472916348	0.963578337019211	170690
ADAMTS17	129.061530778271	0.0777549215994039	0.132884894914424	-0.585129872356651	0.558460394081312	0.745374126118388	170691
ADAMTS18	2.19203494083852	-0.0151906759229712	0.39161169427752	0.0387901488769285	0.96905769898219	0.987120365518757	170692
ADAMTS19	353.658164612854	-0.125750092977357	0.131611585253644	0.95546370583569	0.339343251009316	0.563904074065206	171019
ADAMTS2	184.467903975558	-0.151518441102676	0.116605264127293	1.29941338615099	0.193802100219771	0.403616072774356	9509
ADAMTS20	111.755954282033	0.255344951700695	0.163288252649461	-1.56376804551186	0.117872051118926	0.293861431506745	80070
ADAMTS3	283.708620536786	0.218468821498849	0.0876987712141053	-2.49112750924965	0.0127338411352523	0.0621959303144379	9508
ADAMTS4	15.0201476679678	-0.630235708505186	0.171259259691538	3.68000953431848	0.00023322523341355	0.00287565328085901	9507
ADAMTS5	81.9869861893267	-0.33895176674506	0.187566394317139	1.80710285538654	0.0707462435374876	0.211656337169059	11096
ADAMTS6	8.46260338355366	-0.0247415564874937	0.333775290492521	0.0741263873996931	0.940909818907119	0.972421357133532	11174
ADAMTS7	651.592186397431	-0.139636575087405	0.115381326264913	1.21021814887794	0.22619519578051	0.444291252676838	11173
ADAMTS9	731.127747631484	0.54872622983487	0.182233847037005	-3.01111038787127	0.00260294205771104	0.0189100293318068	56999
ADAMTSL1	45.66229245981	-0.136684294572613	0.188935685634373	0.723443504670282	0.46940745136273	0.678510104450632	92949
ADAMTSL2	31.8223855692886	-0.0547026111113904	0.190443870743649	0.287237446381375	0.773930515740141	0.883927396866313	9719
ADAMTSL3	81.8517908889736	-0.0342288894881243	0.235624956229868	0.145268523486671	0.88449886568944	0.942489904323255	57188
ADAMTSL4	1276.77124998289	-0.236286482626511	0.108917431734515	2.16940923838947	0.0300516282130574	0.116341017132681	54507
ADAMTSL5	62.1624836101737	-0.413397731207653	0.125598774967168	3.29141531289392	0.000996846256698265	0.0090456641907757	339366
ADAP1	37.7918101485376	-0.458455780579664	0.174531638386884	2.62677749900798	0.00861976767596549	0.0467907254314826	11033
ADAP2	102.763635999194	0.0847651142075536	0.0981622943317005	-0.863520099898272	0.387851573096917	0.607990457512623	55803
ADAR	1148.46596745349	-0.109301037060784	0.0745190857030278	1.46675225587668	0.142443461905687	0.331843045788939	103
ADARB1	218.663012131657	0.252214260542244	0.0760266060226349	-3.31744732189089	0.000908440444873098	0.00843294939151993	104
ADARB2	1.51089348074228	-0.375621985504706	0.555357307549916	0.676360930878622	0.498811516071323	0.701688753471498	105
ADAT1	19.2722807625896	-0.204552262850296	0.149996678307191	1.36371195121652	0.172658241146259	0.375625987959168	23536
ADAT2	353.21009170567	-0.134450343808373	0.0710493985513903	1.89235020351544	0.0584443360817217	0.18542237311654	134637
ADAT3	64.3911655069228	0.0735997618543615	0.0790871765248405	-0.930615620488671	0.352052431400736	0.576488577759696	113179
ADC	100.193738652786	0.163777607802633	0.106195785664264	-1.54222323210087	0.123019356419407	0.302236333322447	113451
ADCK1	402.534278925359	-0.105590342514581	0.0796434884279632	1.32578751381648	0.184910090005467	0.391442839436359	57143
ADCK2	192.342598123203	0.378827876969656	0.0777409337797328	-4.87295249170801	1.0994266860595e-06	3.3629950913983e-05	90956
ADCK3	1951.68897105576	0.410116015735934	0.0864784016581506	-4.74240975633574	2.11190914970182e-06	5.82558317062909e-05	56997
ADCK4	419.59253566503	0.039649253458561	0.0509598983299463	-0.778048127212635	0.436540641414253	0.650585437766229	79934
ADCK5	4292.4219840818	0.0179256445157075	0.0631055072251129	-0.284058322386386	0.776365685788717	0.885873467371318	203054
ADCY1	44.6463639032788	0.996159926556858	0.216724283062844	-4.59643890605466	4.29772910810717e-06	0.000105178599401606	107
ADCY10	40.0736144080149	0.228059494158486	0.154248479190207	-1.47852021203568	0.139268591197338	0.327110502622369	55811
ADCY3	2979.55877325468	0.0226467123592702	0.103870576176825	-0.218028176918142	0.827407157483732	0.914330509185937	109
ADCY4	133.25855624814	-0.0347690316560857	0.113668627752619	0.305880631652866	0.759695533322582	0.876622794722207	196883
ADCY5	157.859105522717	0.114957646587455	0.109697751340725	-1.0479489796504	0.294662114109703	0.518329937387812	111
ADCY6	2110.06113383642	-0.213034544139662	0.0584157748083693	3.6468667040455	0.000265457541191192	0.00319334938860726	112
ADCY7	58.9592900647286	0.0104339632808625	0.182793158647492	-0.0570807100116031	0.954480902547009	0.979754899048571	113
ADCY8	7.52026392481396	-0.251416792873278	0.289537974995465	0.868337885133084	0.385209388105838	0.606365877086581	114
ADCY9	3649.84255052685	0.229903229484449	0.0631973460836527	-3.63786208965377	0.000274910552286844	0.00328109581165341	115
ADCYAP1	0.602844366504597	-0.409157454567306	0.873009988168637	0.468674425393023	0.639302370007039	NA	116
ADCYAP1R1	786.536725836915	-0.195400313507918	0.179466901865678	1.08878189502689	0.276250077413356	0.500417118424668	117
ADD1	1924.87201652084	-0.183156997693969	0.0588623456675034	3.11161567920808	0.00186066558330101	0.0146115038881172	118
ADD2	97.6477930645337	0.298097395957498	0.217123154408859	-1.3729415306677	0.169770524238035	0.371903874449716	119
ADD3	2437.58131538253	-0.214084775228183	0.0612421237010887	3.49571115908864	0.000472800194447446	0.00505003411218407	120
ADGB	73.1048760819578	-0.288089682966587	0.17452087608543	1.65074625700116	0.0987903981806569	0.261969357597995	79747
ADH1C	478.154427027736	1.05820135564848	0.360265190939433	-2.93728448449071	0.00331100216953106	0.0227159051129301	126
ADH5	5161.86126654521	-0.08581617301845	0.0489174386847538	1.7543063440318	0.0793780293189662	0.226480551954821	128
ADHFE1	938.8698925547	0.0993614028159202	0.113819643920171	-0.872972356912387	0.382678145096852	0.604410277626351	137872
ADI1	1996.17963337689	0.080731007666701	0.0788677694464804	-1.02362483728521	0.306012509202141	0.530467904396795	55256
ADIPOQ	1102.15304628256	-0.659827755792367	0.298053557753434	2.21378922890836	0.0268432813702646	0.107676816026362	9370
ADIPOR1	3050.65049593626	0.12655396539293	0.0531714761033589	-2.3801100640299	0.0173074677032357	0.0780764856254073	51094
ADIPOR2	1482.85771756547	-0.0282071122213918	0.052175332536978	0.540621608906867	0.588768420516965	0.766860185382593	79602
ADK	902.899298982851	-0.0276250168104341	0.0617929764196901	0.447057552670849	0.654833505975474	0.813334533589902	132
ADM2	8.24786649225278	0.563351135365921	0.328687402376823	-1.71394197432632	0.0865393831762103	0.239897599777378	79924
ADNP2	703.684908656006	-0.00129193098977582	0.0543615954854114	0.0237655090554236	0.981039652060777	0.991767632982168	22850
ADO	186.306312070155	-0.117065444805235	0.0653226011663403	1.792112419209	0.0731149599076796	0.215767797843674	84890
ADORA1	490.917898001984	-0.398731793135318	0.199861072894714	1.99504479466779	0.046037994516038	0.15688099537732	134
ADORA2A	179.311482182728	-0.156078806764898	0.0886593901014213	1.76043176685913	0.0783346271391404	0.224694253102147	135
ADORA2B	35.7629713744639	0.0104097207160813	0.147323489501321	-0.0706589339644166	0.943669205054341	0.973814100509332	136
ADORA3	1.65024537765465	-0.0225705581642072	0.57111719102655	0.0395200118624304	0.968475798819953	0.986804001362982	140
ADPGK	1316.79663675243	0.151998423580659	0.0522619790613889	-2.90839394738795	0.00363290373215982	0.0244158675702299	83440
ADPRH	204.174982808552	-0.200868450298457	0.0772740986249539	2.59942793086933	0.0093379284046557	0.0493154128688759	141
ADPRHL1	56.9479750087613	-0.371409509813126	0.179364985223636	2.07069127427544	0.0383876561871173	0.137618090750215	113622
ADPRHL2	1228.40236229422	-0.0145521712308195	0.0536553075675415	0.271215875754718	0.786225003350536	0.891251463528946	54936
ADPRM	385.38690816076	-0.172548686517557	0.0677019958997359	2.54864992123858	0.0108140794560782	0.0549665290395134	56985
ADRA1A	9.49681199580846	-0.491600979720855	0.375934792160878	1.30767619803192	0.190983159804703	0.400076794822811	148
ADRA2A	53.2715867839718	-0.699926773789441	0.228209200890993	3.06704011519574	0.00216189841751105	0.0164112361855656	150
ADRA2B	51.1251290502747	-0.154535845484117	0.180827867444396	0.854601935355104	0.39277155582416	0.612630912769937	151
ADRB1	4.93778759932736	-0.200708547321106	0.363907682777384	0.551536988142915	0.581265618169349	0.762072356721485	153
ADRBK1	1300.01198273081	0.0267512726362739	0.029299457721512	-0.913029616129474	0.361226965563978	0.585152983291647	156
ADRBK2	213.665508868049	-0.356329435298735	0.0829346345929773	4.29650937810857	1.73508631098833e-05	0.000344105725823155	157
ADRM1	845.943260888541	0.247114286029244	0.0589308707193979	-4.19329093584737	2.74936461198265e-05	0.000506460000248028	11047
ADSL	1370.1108280192	-0.105250313271804	0.0461162624608496	2.28228194687626	0.0224726996868636	0.094609219620022	158
ADSS	653.726134605745	-0.092372125305794	0.0494288407320213	1.86879004115411	0.0616520309465553	0.192547156471748	159
ADSSL1	625.508410377496	-0.0264312522611912	0.0650921277747782	0.406059122120644	0.68469916027809	0.832060988804911	122622
ADTRP	1.58687323274776	0.457098740523035	0.522643197736721	-0.874590432827744	0.381796795227774	0.603674136635431	84830
AEBP1	18430.2481575074	0.00231794953786939	0.0919516778015824	-0.025208344135614	0.979888781414562	0.991207516207883	165
AEN	698.453345343973	-0.0117468076175293	0.0596865555921629	0.196808267808164	0.843977580883065	0.922759814519046	64782
AES	17126.7664120892	0.199623750087071	0.0821908295890362	-2.42878373518327	0.0151495659678333	0.0708132606026988	166
AFAP1	978.308673920555	0.326895827579524	0.0697300384366521	-4.68802018338911	2.7586081708357e-06	7.2670302125271e-05	60312
AFAP1L1	396.406582628331	-0.142952793283407	0.101161447885038	1.41311533466643	0.157621815092489	0.354533239362449	134265
AFAP1L2	204.27571712066	-0.227559143927386	0.10010980917937	2.27309537189968	0.023020433274317	0.0963105169367044	84632
AFF1	1667.28450218238	0.364764668101354	0.0881027161305005	-4.1402204622279	3.46972195985134e-05	0.000603341484812906	4299
AFF2	1059.04009204336	0.232365715053906	0.148438998421427	-1.56539533091032	0.117490242539006	0.293281166579868	2334
AFF3	45.3198203371065	-0.344095372233904	0.162459250188912	2.11804112005798	0.0341715853634257	0.127246370546728	3899
AFF4	3714.91688364026	-0.077195015502195	0.0645453195928428	1.19598161399072	0.231703734062571	0.450665932842868	27125
AFG3L2	3894.77242621355	-0.102062671347641	0.0356469793542967	2.86315062864757	0.00419451106811064	0.027124380514735	10939
AFMID	99.6710919611889	-0.103735890422193	0.198799525205443	0.521811560238844	0.601801539944105	0.7754177074216	125061
AFP	0.153427123965282	-0.558587347565449	2.17077511002872	0.257321610601136	0.796930511155697	NA	174
AFTPH	1339.25615252354	-0.0612492253864245	0.0463138809123873	1.32248095343792	0.186008047625296	0.392795056392716	54812
AGA	1644.79428647865	0.358846345206359	0.0654748722780496	-5.48067270268906	4.23711683917355e-08	1.99983660685279e-06	175
AGAP1	471.060920414832	-0.0299408631216622	0.0591098749210018	0.506528954115994	0.612485368932865	0.783914404664295	116987
AGAP2	404.452402535607	0.0323048830640747	0.0872080304286264	-0.370434728376465	0.711058601806416	0.847897289888661	116986
AGAP3	1064.45307049906	0.0566161345471487	0.0791517793644116	-0.71528568279546	0.474432533533794	0.683093666022555	116988
AGBL1	5.17673977961274	2.01454181806919	0.611133620162767	-3.29640155868474	0.000979319283523621	0.00892562032889209	123624
AGBL3	67.5745518417164	0.1658252928123	0.149440533212869	-1.10964066607078	0.267153900222334	0.491392379790725	340351
AGBL4	18.3190377280946	-0.310612985281736	0.159867140742924	1.94294452154631	0.0520228618363064	0.171642383684609	84871
AGBL5	3302.30228170316	0.115789846988038	0.0811176437761484	-1.42743109387608	0.153455673605426	0.347853598503365	60509
AGER	17.4977486221501	-0.0295363852914571	0.197712009962409	0.149390951500988	0.881245151268464	0.940853463865281	177
AGFG1	1428.92712318597	-0.0100946182805735	0.0503690496551957	0.200413117771266	0.841157501105767	0.921956314074835	3267
AGFG2	341.511753746817	-0.0870353862658955	0.0819640365076296	1.0618728649094	0.288293405230991	0.512525526702082	3268
AGGF1	1539.82579601096	-0.01914099537278	0.0384567963925564	0.497727246372631	0.618676301195274	0.788644106495589	55109
AGK	1019.50179795184	-0.0578739319585765	0.0459125696128131	1.26052478540485	0.207480112519109	0.420655857583133	55750
AGL	1548.30873799801	-0.372217826978952	0.0698797749485257	5.32654587472745	1.00098007960335e-07	4.16941186739079e-06	178
AGMAT	5.59811055212751	-0.227609470481804	0.470936853454883	0.483312080615516	0.62887416362106	0.795851285501815	79814
AGO1	1605.9428310497	-0.0425150387270591	0.0596495188211257	0.712747387863284	0.476002087182063	0.684638601104745	26523
AGO2	863.630617532986	-0.00967447298824336	0.081748925114973	0.118343733261777	0.905795306712638	0.954755116004117	27161
AGO3	53.7847140011234	-0.0857282415049753	0.142551019846647	0.601386377994346	0.547582669459561	0.737876276041309	192669
AGO4	1625.92888148156	-0.0471087499928799	0.0427988062952867	1.10070242772327	0.271026189308246	0.495336649984156	192670
AGPAT2	45.6432155152376	0.0263382442593011	0.178189109726123	-0.147810628268939	0.882492221332979	0.94132355398569	10555
AGPAT3	1475.41453205827	0.619499205839794	0.105208508844187	-5.88829946023916	3.90189633414921e-09	2.30576695160679e-07	56894
AGPAT4	247.272302629504	-0.883381705061179	0.10943546511029	8.07217024363078	6.90594905581329e-16	1.52108759733875e-13	56895
AGPAT5	2531.54376524701	0.0485325479848158	0.0413597759010856	-1.17342386237499	0.240625872675585	0.460645234057206	55326
AGPAT6	3077.41287429534	0.148273204255284	0.0333059713983679	-4.45185046494544	8.51334454008101e-06	0.000188944258899477	137964
AGPAT9	65.6759836705659	0.262088459867155	0.170119408932185	-1.54061468654427	0.123410591363792	0.302788146270962	84803
AGPS	1388.18235867769	-0.0327358371799733	0.0439643637744918	0.744599361152741	0.45651395426002	0.668581840930678	8540
AGR2	1.98251722901416	1.57344668386982	1.0407997489034	-1.5117669710505	0.130593154607054	0.313771244294935	10551
AGRN	1476.25450486452	0.0292742244338499	0.109638041487908	-0.267007911091503	0.789463069989344	0.893106976531914	375790
AGRP	1.17518425104008	0.0208526702230529	0.551150556776841	-0.0378347984351144	0.969819399086644	0.987342573326041	181
AGTPBP1	326.8625019168	0.111910474932951	0.0545893358628331	-2.05004279982722	0.040360254414701	0.142580077381898	23287
AGTR1	5259.71848875417	-0.372975051089623	0.0965743798701197	3.86204966152749	0.000112439702232636	0.00158692810811246	185
AGTRAP	1901.68466020189	0.0817810154927072	0.0608694780559561	-1.34354717839912	0.179094860202345	0.383884102441977	57085
AGXT2	3.2790586545679	-0.670334051355648	0.686500905864525	0.976450352256247	0.328841339609172	0.554106654348257	64902
AHCTF1	2920.81021090392	-0.144555751333001	0.0551518520057072	2.62104981203608	0.00876594527499941	0.0474212320508631	25909
AHCYL1	5185.65607635595	-0.113866174298457	0.0425113381992724	2.67848953059789	0.00739550440950773	0.0416537960484362	10768
AHCYL2	529.888428802807	0.520041397528849	0.109595207880589	-4.74511073600468	2.08392300228495e-06	5.75931343806394e-05	23382
AHDC1	3196.97014581634	-0.0731641395582934	0.0639918316814568	1.14333560449551	0.252899277709647	0.474802788673632	27245
AHI1	660.478577488922	-0.202227963221826	0.0684996942103052	2.95224621880724	0.00315471269595919	0.0218719803041584	54806
AHNAK	7942.45899131423	-0.0520171630753138	0.0949741665950714	0.547698020842787	0.583899271328661	0.763322275836758	79026
AHR	265.394526843851	-0.127842912615105	0.117729152805922	1.08590701256345	0.277520134082276	0.501747097915822	196
AHRR	14.8938125546059	0.595772647079133	0.290744611009935	-2.04912705005829	0.040449693047786	0.142784378567796	57491
AHSA1	1015.65503160413	0.0410846201052367	0.0650490369284612	-0.63159459455826	0.527651819608959	0.722758799109842	10598
AHSG	323.766843848671	-0.540368682995061	0.482547766447482	1.11982423413387	0.262788670024196	0.486454620915556	197
AHSP	18.5970704130653	0.460913865808971	0.169603079250775	-2.71760316997231	0.00657566512271321	0.0383281651519174	51327
AICDA	0.114810641203396	-0.0429460950125591	2.68177755068998	0.016014040762445	0.987223190222994	NA	57379
AIDA	1462.15375338003	-0.0989001839680572	0.0370089852140077	2.67232898703269	0.00753267582169662	0.0421325542208556	64853
AIF1	128.375088536569	0.14033880119759	0.128799417510635	-1.08959189342608	0.275892955621044	0.500070036522082	199
AIF1L	377.758752313511	0.868039587262133	0.284197141752525	-3.05435720397924	0.00225543357495605	0.0170058287754855	83543
AIFM1	7649.29127052637	-0.175375021494264	0.0604316219889386	2.90204061586108	0.00370740469418232	0.0247449687967531	9131
AIFM2	1248.48179425379	0.0845020522693019	0.0553729995159461	-1.52605155956862	0.12699702444583	0.307846547335172	84883
AIFM3	22.889675865252	-0.234216014134642	0.182847206666793	1.28093843162427	0.200215292520394	0.411288817194501	150209
AIG1	404.629981025598	0.0281923712465773	0.0940293207917141	-0.299825320540459	0.764310400347615	0.879226105076622	51390
AIM1	7338.59319460601	0.398696031323264	0.0675091654063799	-5.90580595869114	3.50926834559143e-09	2.11677319252542e-07	202
AIM1L	89.3021493054694	0.00142816870257575	0.185435729063494	-0.00770169109150879	0.993855000335586	0.997285161860869	55057
AIM2	2.57077396246175	-0.057542823583575	0.344197147338095	0.167179838730774	0.867228547521429	0.934675667548801	9447
AIMP1	1276.89123969597	-0.165524017745066	0.0959130161583415	1.72577220876679	0.0843884014554699	0.235959644538982	9255
AIMP2	29.6393821192171	-0.0944336429403233	0.104244534423359	0.905885794998213	0.364996303703586	0.588213425860541	7965
AIP	331.669159572355	1.47961361081824e-05	0.0771648686745567	-0.000191747052283406	0.999847007988341	0.999921676427111	9049
AIPL1	0.288050809516644	-1.01413422665813	1.55168472807709	0.653569767303752	0.513389027307523	NA	23746
AIRE	5.26210365968773	-0.244981534860751	0.276496690472639	0.886019772757436	0.375606872442242	0.597722726293692	326
AJAP1	82.9978041367431	-0.262777587034282	0.140896840950609	1.86503533550761	0.0621764514163009	0.193338839409362	55966
AJUBA	424.87847206568	0.1533169419191	0.081634553876449	-1.87808880723646	0.060369017246819	0.189807842510913	84962
AK1	4466.36122638507	0.0632973088954036	0.111501277239533	-0.567682366179761	0.570250667397822	0.754916123482574	203
AK2	1113.90544232977	-0.0629007565319514	0.0465102244280421	1.352407074046	0.176245127675053	0.380129884423183	204
AK3	11696.9943053325	-0.021517154754909	0.0610438069610446	0.352487104361632	0.724472987921077	0.855947939762815	50808
AK4	448.63740509579	-0.0697078715137643	0.0815064202923531	0.855243933713824	0.39241611890962	0.61227359886113	205
AK5	81.6909438363317	-0.248895936567733	0.182385612981352	1.36466869562338	0.172357202894402	0.375191964594227	26289
AK7	3.62089403325707	0.0513251858809121	0.330798369917415	-0.155155498177713	0.876698730658199	0.938619049018872	122481
AK8	71.4602568374806	-0.202396017753182	0.0749539326941663	2.70027216022161	0.00692827736188967	0.039808841110589	158067
AKAP1	2009.51441423681	0.188826611720276	0.0576773290117519	-3.27384459293879	0.00106094942862313	0.00948525328652796	8165
AKAP10	590.602792630179	-0.0207041568400687	0.0410135000885333	0.504813215048115	0.613690033143011	0.784903397131793	11216
AKAP11	1410.9206061985	-0.0927925704978147	0.0663503779553078	1.39852361595164	0.161955886012783	0.361318710093281	11215
AKAP12	1780.67975208346	-0.324580005554256	0.134438361241189	2.41434068786322	0.0157637149705109	0.0728343650804764	9590
AKAP13	721.545975413826	-0.143277736428196	0.0692132212926455	2.07009201063469	0.0384437289147603	0.137751167669182	11214
AKAP14	5.88139268557606	0.155352794893357	0.304307373839549	-0.510512752067813	0.609692283005921	0.781785015264803	158798
AKAP17A	63.1438276363062	0.102712251528408	0.156731493071627	-0.655338946343529	0.512249550814978	0.711658322024514	8227
AKAP2	502.686379103707	-0.150892049317	0.126349490419923	1.19424343395062	0.232382757483102	0.451262108673772	11217
AKAP3	14.519338733014	0.0497746693159729	0.166179293526599	-0.299523895304115	0.764540342604799	0.87942102867906	10566
AKAP4	0.405961827540726	-0.282809170931265	1.26789824224443	0.223053523941036	0.82349384959466	NA	8852
AKAP5	14.0655142855134	-0.0460301421308998	0.171932515835301	0.2677221461413	0.788913201737233	0.892895920299904	9495
AKAP6	109.540047065667	-0.0271464043540557	0.183551021305612	0.147895686773963	0.882425092229485	0.94132355398569	9472
AKAP7	648.12162265194	0.285265661455349	0.0818946204918449	-3.48332600776575	0.000495224908757495	0.00523569781716924	9465
AKAP8	2080.36730615335	-0.0275348720612173	0.0341845203554837	0.805477794477826	0.42054401530534	0.63747391959544	10270
AKAP8L	1757.05865296109	0.16172284032031	0.05219244428333	-3.09858721010243	0.00194445732433657	0.0150916049780463	26993
AKAP9	3096.27043353292	-7.01798605121634e-05	0.0627294961370642	0.00111876971494909	0.999107351103562	0.9998302076208	10142
AKIP1	2026.23610739848	-0.121627836695046	0.118864863369397	1.02324465992161	0.306192181961988	0.53060707924355	56672
AKIRIN2	396.745540575019	0.0543538449362158	0.0684746601411128	-0.793780426572446	0.427323269434714	0.64439817093075	55122
AKNA	55.4216426546678	0.0558117592776301	0.12810338091274	-0.435677488603111	0.663070740872609	0.818199595190835	80709
AKNAD1	65.3341023302597	0.802373535315528	0.222082065360658	-3.61295962378811	0.000302721856454626	0.0035346727929967	254268
AKR1A1	2733.2276494617	0.105805080803743	0.0965256403041527	-1.09613446199736	0.273019935258139	0.497292419351906	10327
AKR1B1	42322.3971782071	-0.251376108914868	0.110621697988235	2.27239423627002	0.0230627095305041	0.0963121541065606	231
AKR1B10	348.723243040594	-0.968671832848667	0.381388903159994	2.53985321760215	0.0110899000448056	0.0561916615375878	57016
AKR1C1	68.5070239297019	0.616681206654155	0.304321221304312	-2.02641539098416	0.0427222350604869	0.148639063406612	1645
AKR1C2	168.424018944614	1.10348266772924	0.457086630028572	-2.41416527029081	0.0157713067740969	0.0728343650804764	1646
AKR1C4	1.81607391225686	-0.0585151479550432	0.886875204595252	0.0659790099574923	0.94739453666193	0.976202284415699	1109
AKR1D1	36.9063319697147	-1.00130709386489	0.68421222484903	1.46344519653362	0.143345599172109	0.332877791559897	6718
AKR1E2	260.019538804409	-0.180772609384321	0.100031896747668	1.80714967187239	0.0707389456028351	0.211656337169059	83592
AKR7A2	1863.57492134278	-0.0559922647766843	0.0626040114929686	0.894387810643303	0.371114432005412	0.593171027824373	8574
AKT1	384.302278815419	-0.0947206693994484	0.0483608855872881	1.95862148199259	0.0501571318995491	0.167232620739391	207
AKT1S1	2662.02269811974	0.136571368249365	0.0557115150392103	-2.45140287700388	0.0142300582935657	0.0678281758598896	84335
AKT2	1660.04481824302	0.0878372886242796	0.0714678986236832	-1.22904535205086	0.219054802579269	0.434849059824503	208
AKTIP	483.30874231005	-0.0802268442496555	0.104059505876722	0.770970836097372	0.440724218184628	0.654022862367286	64400
ALAD	9723.9042126293	-0.0248876884083981	0.0537699069222256	0.462855337361777	0.643468062947195	0.805276793307797	210
ALAS2	138.476717828603	0.259008947204631	0.140028494297769	-1.84968744042803	0.064358611750055	0.197630151882245	212
ALB	2087.04782769293	-1.2652752585087	0.925759045223242	1.36674360897396	0.171705683719298	0.374512144815251	213
ALCAM	556.195814090847	0.423948323078986	0.179005691260508	-2.36835108478205	0.0178675716418983	0.0799941142464663	214
ALDH16A1	478.739937066503	0.151757048790452	0.0621169879235564	-2.4430844743665	0.014562328247221	0.0688879159550443	126133
ALDH18A1	1436.29744459288	-0.279528607690381	0.045364698309385	6.16180903009671	7.19185530454228e-10	5.17564359218471e-08	5832
ALDH1A1	2476.77178863829	0.278147931350766	0.147921466370241	-1.8803757032436	0.0600568924848056	0.189220089093371	216
ALDH1A2	16.4953723677872	0.62031592896668	0.470956641276756	-1.31714020909656	0.187791631186163	0.395559881661395	8854
ALDH1A3	271.787894067573	-0.399496092713688	0.206853728518341	1.93129751914656	0.0534462700166656	0.174673657201499	220
ALDH1L1	5459.45659375656	0.216333150434881	0.0614385909674095	-3.52112812205664	0.00042971493605048	0.00468427049132589	10840
ALDH1L2	901.707343215549	-0.106502176335111	0.187794081959269	0.567122111751161	0.570631220986699	0.755072192053957	160428
ALDH2	72272.7753166683	0.219784680439453	0.0885369473016789	-2.48240635280279	0.0130498364287416	0.0634596794769319	217
ALDH3A1	0.566023587469591	-0.438999743471711	0.799104643653991	0.549364525607483	0.582755313801722	NA	218
ALDH3A2	725.793563355303	-0.203449790058929	0.0834918031417654	2.43676363910216	0.014819362365535	0.0696955906527928	224
ALDH3B1	1367.56557537988	0.225507060588507	0.0915046583669569	-2.46443257221033	0.0137230381080668	0.0660892941344085	221
ALDH4A1	1656.62988859362	0.0484727297998833	0.0639727835794844	-0.757708623693969	0.44862543525889	0.660957530390036	8659
ALDH5A1	1576.52636530386	-0.167736478454716	0.0486311549572242	3.44915679264159	0.00056234007560032	0.0057864872277556	7915
ALDH6A1	1509.80209304967	-0.0236878342377147	0.108460222295691	0.218401121962809	0.827116591438491	0.914219208062085	4329
ALDH7A1	1557.11271963742	-0.0944069814935767	0.0487979516938337	1.93465049692867	0.0530331988925554	0.173792518552993	501
ALDH8A1	13.3245685528159	-0.0202242945180953	0.340953612599196	0.0593168506528473	0.952699739866078	0.978724377729715	64577
ALDOA	10703.9313901736	-0.117128333860238	0.0510321343835826	2.29518783164827	0.0217223622398949	0.0922787784574377	226
ALDOB	162.601197700288	-0.411228186866202	0.505283537913496	0.813856292576474	0.415727282037061	0.633350188532044	229
ALDOC	191.557583415148	0.2862867936597	0.195537078156031	-1.46410489693036	0.14316528950204	0.332766676812319	230
ALG1	381.264168195434	-0.110322995715061	0.0570373841246722	1.93422257012904	0.0530857685169113	0.173847221655855	56052
ALG10	637.422361123784	-0.0872673440384795	0.0657980494311018	1.32629074559206	0.1847434110368	0.391260921655298	84920
ALG11	377.388451004092	-0.12890936885693	0.0665864934205323	1.935968726312	0.0528715313631825	0.173497393098552	440138
ALG12	537.267272283041	0.112668672234893	0.0557729513064851	-2.02013107780065	0.0433697930080417	0.150254213764991	79087
ALG13	267.504869081851	-0.102188208072771	0.109186816936896	0.935902437121424	0.349323422280602	0.574122621785541	79868
ALG14	753.845681528465	0.20504684264779	0.0835215215135872	-2.4550180472279	0.0140877515610499	0.0672999160180687	199857
ALG2	563.872294435633	0.026721721538099	0.0479290765565929	-0.557526317172979	0.577167883397966	0.759535281488601	85365
ALG3	1311.66182690997	0.22304957699438	0.0781858672734299	-2.85281195659487	0.00433342558371674	0.027812365435095	10195
ALG5	1383.97074298683	0.0356866479566633	0.0659523608693446	-0.541097354003151	0.588440481931922	0.766684857564154	29880
ALG6	1026.05193127043	0.145205997887304	0.100359337368679	-1.44686086710473	0.147935895215515	0.339361874774052	29929
ALG8	465.368280995498	0.0119006987882258	0.0578192014025114	-0.20582606642002	0.836926779065196	0.91988542168991	79053
ALG9	594.010364879956	-0.0737123077477276	0.0445404302897358	1.65495275344734	0.0979340820984148	0.260506450405244	79796
ALK	24.864953360351	0.0955941186540905	0.193208624081443	-0.494771489153584	0.620761431862895	0.790165194837052	238
ALKBH1	494.84653085201	-0.0579645678278646	0.05139825116924	1.12775369801987	0.259423952738146	0.482626823772003	8846
ALKBH2	229.519496109873	0.0325857720162217	0.14612944367751	-0.222992514007886	0.823541332782262	0.911583062107344	121642
ALKBH3	485.186237759761	-0.00986124658802604	0.0586980206475636	0.167999644267994	0.866583558934592	0.934603842735527	221120
ALKBH4	176.980643138355	-0.0909405335804966	0.0541391081351622	1.67975677311597	0.0930046487234285	0.251723809065813	54784
ALKBH5	2268.42418378859	-0.0359957108421033	0.0347842034311475	1.03482924119145	0.30074866437561	0.524218625183243	54890
ALKBH6	365.956459094867	0.0378202587531259	0.0873289465462643	-0.433078151619405	0.664957994716662	0.819219491176511	84964
ALKBH7	269.769077600716	0.0414184035866799	0.109363979413263	-0.37872070684415	0.70489527498752	0.84381617327846	84266
ALKBH8	267.278824100681	-0.134711266256309	0.0476163792522777	2.82909512171414	0.00466798224695009	0.0294141560138333	91801
ALMS1	678.373464431945	-0.0144417957251683	0.0565330828351444	0.255457424235679	0.798369823430388	0.897456087473519	7840
ALOX12	15.8148584627486	-0.0603975229211668	0.209875000312629	0.287778548332098	0.773516259002172	0.88364548141731	239
ALOX12B	54.3442031697111	-0.259360243127013	0.160357139201469	1.61739130804247	0.105793840772318	0.273749566270414	242
ALOX15	278.03481783368	-0.401465167068747	0.494298445280386	0.812191846650499	0.416681557246345	0.634063659723444	246
ALOX5	145.126507027669	0.303388804802603	0.147871659646972	-2.05170352133	0.0401984843323271	0.142250576129269	240
ALOXE3	7.92984269884231	0.159214240871512	0.232651934913697	-0.684345225542925	0.493757195125297	0.698090833102822	59344
ALPI	6.02841812488774	0.739717830750934	0.524081921319004	-1.41145458498019	0.158110617706374	0.355234790787321	248
ALPK1	58.441717952446	0.417664594627458	0.117298026236953	-3.56071289540488	0.000369849304263921	0.00418404617594134	80216
ALPK2	9.71364666878467	-0.176866046366351	0.174230918850476	1.0151243392003	0.310046560878169	0.534493772461891	115701
ALPK3	188.048032561848	-0.36140168899545	0.146392877777704	2.46871087228871	0.0135600730963166	0.0654458109565585	57538
ALPL	46.9425560427026	1.32972514811706	0.305902726865152	-4.34688883536245	1.38082156590898e-05	0.000284723448278281	249
ALS2	871.12955631208	-0.0307134676341945	0.0329906784384913	0.930974114141286	0.351866954554037	0.57635371741642	57679
ALS2CL	158.300849897991	-0.191500624264234	0.112884157892519	1.69643489254329	0.0898035504527613	0.246037356376139	259173
ALS2CR11	26.1049830058073	0.228467270550782	0.246042843080987	-0.928567023896648	0.353113518109489	0.577294176828705	151254
ALS2CR12	0.46195429860244	-0.554545509143461	0.809274346327451	0.68523796863206	0.493193768163763	NA	130540
ALX1	0.687898392862137	1.00117928281924	0.786502703184911	-1.27295084780383	0.203035484134341	NA	8092
ALX3	0.235382047874082	-0.0361085859075289	1.39809351062599	0.0258270177445867	0.979395311989622	NA	257
ALYREF	495.411596827118	-0.0365703460843495	0.0526009983345199	0.695240532352215	0.486904575026703	0.693226666316092	10189
AMACR	440.329378482203	-0.0511975460585967	0.0657439364802273	0.778741718241872	0.436131875848291	0.650328144343688	23600
AMBN	5.20860559154634	0.107968825939677	0.238520479776693	-0.452660610278662	0.650793147346732	0.811022716071963	258
AMBP	82.3582208871554	-1.24385218717139	0.943925378442293	1.3177441941693	0.187589294886105	0.39527258729661	259
AMBRA1	1562.72301342997	0.157351876288899	0.0563395931177746	-2.79291822289104	0.00522348954317096	0.0321617397243017	55626
AMD1	2876.16983656996	0.321113759347573	0.0826496941818354	-3.88523832454963	0.000102229552645347	0.001471397036441	262
AMDHD1	37.0004174189557	1.59300291876692	0.340794976286829	-4.67437324377156	2.94852674897237e-06	7.59977541663321e-05	144193
AMDHD2	186.565580919177	0.00316123121902654	0.0783322121749846	-0.0403567208336301	0.96780873389026	0.986539202339437	51005
AMER1	127.961765211845	-0.0388158674723437	0.0823441251571192	0.471385996247819	0.637365114416804	0.801087382697309	139285
AMER2	6.78796489422128	-0.194978954908169	0.345912388448985	0.56366571831215	0.572981652316462	0.756602259944083	219287
AMER3	11.6727202156393	0.404927702057794	0.481331566184647	-0.8412656274915	0.400199142117427	0.619167191247449	205147
AMFR	5383.38594175466	0.102978358904721	0.0811757233012435	-1.26858566473831	0.204588879793776	0.416956161345923	267
AMH	139.493311317948	0.410605321874311	0.168023057408864	-2.44374390161912	0.014535740673599	0.0688293362124131	268
AMHR2	132.094795107158	-0.0252960433984665	0.137327689143577	0.184202061188253	0.853854942555237	0.927204698582616	269
AMICA1	60.4721967310037	0.131723366625819	0.199563081648768	-0.660058792124951	0.509216101544984	0.709744824684757	120425
AMIGO1	596.093220384061	-0.113261650329429	0.0815898596692685	1.38818292847352	0.165081349303752	0.365709779766633	57463
AMIGO2	926.893438841085	-0.22314983175145	0.0945967361425941	2.35895910208864	0.0183262753588228	0.0815205216925358	347902
AMIGO3	163.642777797852	-0.22318620334621	0.0845877362986649	2.63851727345177	0.00832694581071419	0.0455241862543634	386724
AMMECR1	42.4647169846298	-0.221275718415797	0.133285188264459	1.66016735465573	0.096880790015572	0.25870610256756	9949
AMMECR1L	1635.53367727286	0.122591643262632	0.0498980401263306	-2.45684285299097	0.0140163984470671	0.0670251263898074	83607
AMN	2.09081734039225	1.19154042770635	0.698918229780712	-1.70483523956759	0.0882251571791443	0.24285724482356	81693
AMN1	1941.31588877797	-0.220093616668165	0.109020670856365	2.01882464067882	0.0435054490272093	0.150580645835367	196394
AMOT	164.828931165881	-0.202999250553284	0.0842658181919349	2.40903434997695	0.015994792473744	0.0736043995539149	154796
AMOTL1	1329.26090861715	-0.119375057207055	0.0750059950265916	1.59154021174885	0.111488053249779	0.283537758938424	154810
AMOTL2	1334.65408276849	-0.0632683786942144	0.0939804764639164	0.673207681794486	0.500815174789082	0.703291473196937	51421
AMPD1	30.2385770577328	0.287181718778955	0.177031432419842	-1.62220750774859	0.104758924703866	0.27218310512458	270
AMPD2	3699.66768955993	-0.205949326940342	0.0761654061988488	2.70397464175087	0.00685155176600563	0.0394615721166497	271
AMPD3	418.708838962725	0.153529370466662	0.0859109352889158	-1.78707599853671	0.0739252061333665	0.217320671700859	272
AMPH	248.441593615201	-0.658459445618985	0.158757970464501	4.14756779576129	3.36025982663556e-05	0.000590666228534475	273
AMT	1358.89059226046	0.0797677641730981	0.0625346765960472	-1.27557650435087	0.202105264126859	0.413628639252731	275
AMY1A	10611.9822933153	0.377168230802649	0.184943807220188	-2.0393666404499	0.0414134492209273	0.145382108506308	276
AMZ1	19.882695065487	-0.391233941164429	0.23836973977743	1.64129029771032	0.100737169149581	0.265485175476333	155185
AMZ2	318.746247448942	0.158764738367802	0.0842480567843034	-1.88449139870704	0.0594985371773843	0.188110098944679	51321
ANAPC1	1063.51685646802	0.0609846308245887	0.037621954033755	-1.62098520374227	0.105020812005498	0.272554805455655	64682
ANAPC10	49.6923745153229	0.0716050421530013	0.120531342425123	-0.594078193375172	0.552459815276544	0.740808812348965	10393
ANAPC11	33.7218407776927	0.145309018251127	0.173709841109068	-0.836504237891111	0.402871293637917	0.621856104286208	51529
ANAPC13	535.246274117068	-0.0631035809879905	0.0882344305583488	0.715180917343378	0.474497258912214	0.683093666022555	25847
ANAPC15	683.638438060572	-0.0143025714092417	0.0666426819465274	0.214615783631244	0.830066887111905	0.91539086162538	25906
ANAPC16	453.64262450255	-0.0857232849970051	0.0572277222859665	1.49793284745191	0.134150698436265	0.318829829830447	119504
ANAPC2	1162.15336291767	0.070808402680425	0.0499074500273287	-1.41879424097307	0.155959012180432	0.351936690479189	29882
ANAPC4	755.495685691113	-0.291155567467624	0.0846209409277562	3.44070349815885	0.000580203953418417	0.00591889464620599	29945
ANAPC5	1373.7197424894	-0.00815094488248821	0.0418849000611205	0.194603422011129	0.845703423900435	0.923526943602811	51433
ANAPC7	1210.66753454092	0.0649217402570015	0.0299511631893982	-2.16758660912314	0.0301901535055941	0.116627211931519	51434
ANGEL1	1319.76258416091	0.188707322562293	0.0421516809321062	-4.4768635174062	7.57476392348836e-06	0.000171517668466901	23357
ANGEL2	548.844917696347	-0.00954008387790494	0.0489690350235835	0.194818702743692	0.845534880151137	0.923481634316835	90806
ANGPT1	582.249258124485	0.528150435423894	0.0994863182729593	-5.30877455907871	1.10364739381432e-07	4.5321249050505e-06	284
ANGPT2	69.4790350380939	-0.402519726977174	0.116546557530908	3.45372472173128	0.000552901437388457	0.00571659188856045	285
ANGPT4	3.70674124681055	0.881654701747871	0.322823915227731	-2.73106997393896	0.00631290664721382	0.0371842479459268	51378
ANGPTL1	98.6920711049159	0.251398629859631	0.167543031439544	-1.50050185734132	0.13348445274907	0.318207249301174	9068
ANGPTL2	619.220570855347	-0.156793199309914	0.155417553985669	1.00885128667237	0.313045960380879	0.537595880219354	23452
ANGPTL3	13.3135453667844	-0.879057209693102	0.687224688257348	1.27914090502511	0.20084744134249	0.411991677744447	27329
ANGPTL4	252.84639177893	-0.31776245348623	0.183845564526563	1.72842055942186	0.0839128521360662	0.235146336834064	51129
ANGPTL6	48.1580679523828	0.0782722892330402	0.125190252820378	-0.625226704712744	0.53182227736311	0.72606127404466	83854
ANGPTL7	61.5989173946777	1.26682071865628	0.222404556230691	-5.69601963253962	1.22636761827e-08	6.57848932353912e-07	10218
ANK1	126.831777710735	0.165855386471591	0.171198682065418	-0.968788920981382	0.332650515458739	0.557255682804441	286
ANK2	738.347580866495	0.448754388068583	0.114651729684428	-3.91406557322558	9.07549720791361e-05	0.0013434878096888	287
ANK3	957.950054307772	0.172827841774627	0.149638765570972	-1.15496703755322	0.248103925041843	0.469009981577799	288
ANKAR	35.9841558253123	0.0339935429975676	0.161667606610741	-0.210268115612155	0.833458419048839	0.917830185003127	150709
ANKDD1A	227.912797102691	0.0613858711332142	0.207474378255753	-0.295872057307934	0.767327791212276	0.88063984354505	348094
ANKDD1B	42.378147284901	-0.386460318350652	0.192418158974474	2.00843995395424	0.0445965607980096	0.153480162007733	728780
ANKEF1	54.1316351361094	-0.267002147885834	0.173382332062432	1.53996168300292	0.123569693661656	0.302799551528104	63926
ANKFY1	2239.1861711359	-0.063631509718371	0.0325573133685948	1.95444596419773	0.0506484993646453	0.16829193948888	51479
ANKH	11356.6983962421	-0.375014751427626	0.0922025683192767	4.06729181479018	4.75626675049955e-05	0.000795648443636502	56172
ANKHD1	1145.49722993466	0.0116402043601953	0.0628241257726163	-0.185282392982681	0.853007547294768	0.926839556530151	54882
ANKIB1	1840.62812962559	-0.0495964023643701	0.0415636329999551	1.19326437042748	0.232765851717223	0.451794158694116	54467
ANKK1	1.93539945655566	0.143979212950088	0.502696275116862	-0.286413924425076	0.774561111072988	0.884369688318255	255239
ANKLE2	1512.98236169156	-0.14940421099978	0.048559042190533	3.07675366440625	0.00209268161949199	0.015992661104085	23141
ANKMY1	443.621604398845	0.14827880205272	0.116517679364091	-1.27258629644848	0.203164883847558	0.414804482653364	51281
ANKMY2	1659.68110090095	0.0880010362402272	0.0673790063759048	-1.30606016582187	0.19153209789815	0.400792011968533	57037
ANKRA2	363.94733183771	-0.0526559929729365	0.0575861688499974	0.914386110840205	0.360513997350756	0.58451840056747	57763
ANKRD1	17.2365773354677	0.893505468017953	0.323676479920894	-2.76048932636788	0.00577148438959344	0.0347700242733195	27063
ANKRD10	1510.33381363119	0.189837903871867	0.0943274019362089	-2.01254248474107	0.0441627829047111	0.152528955829362	55608
ANKRD11	1812.85121781459	-0.0701299916697718	0.0594942854293972	1.1787685348872	0.23849035680747	0.458710547355146	29123
ANKRD12	1239.5379090081	0.0254643059222057	0.0528131084857061	-0.482158817239429	0.629693129784893	0.79647168082163	23253
ANKRD13A	759.480409105295	-0.114592374099127	0.0484403498393431	2.36563886262553	0.0179989919987945	0.080458593692028	88455
ANKRD13B	28.3933192785157	0.0489701638556834	0.14971922022466	-0.327080008713655	0.743607371705445	0.867419663865897	124930
ANKRD13C	1539.67273470448	0.148397441607311	0.036215549414901	-4.09761674211277	4.17425659990007e-05	0.000708892151784431	81573
ANKRD13D	145.257811698427	0.0705085489882061	0.0727871522102559	-0.968694980462104	0.332697397747798	0.557255682804441	338692
ANKRD16	133.6350429894	0.0374687105587665	0.0778721454011875	-0.481156777763504	0.630405077287413	0.796776106240507	54522
ANKRD17	3380.08271841466	-0.113088222307308	0.0552234986289179	2.047827919546	0.0405768636299967	0.14306715173157	26057
ANKRD2	7.57772451761978	-0.539195271967414	0.27156326804025	1.98552357930638	0.0470862493984193	0.159592634065008	26287
ANKRD22	1.37917696883022	0.455904186293695	0.463329506603553	-0.983973996466815	0.325128298582504	0.550797118808281	118932
ANKRD23	77.7551574653311	0.58689559208152	0.124947559390816	-4.69713530174531	2.63835690547407e-06	7.06331387382625e-05	200539
ANKRD24	11.4601876695503	0.203451188563048	0.310255327702606	-0.655754052862118	0.511982384011548	0.711538041718534	170961
ANKRD26	13755.4531927378	0.15022729081702	0.181485963152306	-0.82776258950091	0.407804965122291	0.625997966362317	22852
ANKRD27	1427.95272602292	0.141046142618363	0.0439970250318352	-3.20581090463061	0.00134682463019122	0.011449584590111	84079
ANKRD28	2741.58900135988	0.643085550308295	0.122601519689672	-5.24533098721833	1.56002010927109e-07	6.10797025731612e-06	23243
ANKRD29	32.8273305971447	-0.264518053809068	0.147642677314715	1.79160970675993	0.073195507157854	0.21596165771336	147463
ANKRD31	2.80226590535705	1.01477940320392	0.584228561983163	-1.73695616619504	0.0823949082840344	0.231947091736059	256006
ANKRD32	270.606182701258	0.000506726584685384	0.0656995606953202	-0.00771278497637623	0.993846148959027	0.997285161860869	84250
ANKRD33	7.11901263518936	1.00114187829671	0.273505181718056	-3.66041283754813	0.000251809203813319	0.0030632220885642	341405
ANKRD33B	0.759789955356651	0.11730610323189	0.659910575578396	-0.177760605107857	0.858910987102923	NA	651746
ANKRD34A	13.9303412221546	-0.457620675033251	0.217203177000989	2.10687836776516	0.0351281241763992	0.129052709890339	284615
ANKRD34C	18.9054957600457	-0.392924292652698	0.308929334605579	1.27189052200031	0.203412019877606	0.415250741884673	390616
ANKRD35	20.6544549668262	0.235612086318864	0.2759469983477	-0.85383094481784	0.393198665946429	0.613033999020081	148741
ANKRD37	2.57038690168565	-0.00757994968508792	0.338605499579471	0.0223857843257176	0.982140219976273	0.99189748352057	353322
ANKRD40	2368.50840696843	0.075762577577256	0.0425030900968312	-1.78251928047237	0.0746645899446065	0.218786362431918	91369
ANKRD42	292.254235702734	-0.243520884067467	0.106316130623753	2.29053561899533	0.0219902862150596	0.0931447525373895	338699
ANKRD44	211.496636533735	-0.0527429464221648	0.0797640610750254	0.661236974538636	0.508460352776269	0.709406491722175	91526
ANKRD45	981.500353350032	-0.182328734960462	0.0676675205066406	2.69447932472372	0.00704987002703492	0.0401897884639242	339416
ANKRD46	1664.25492052467	0.12123606852547	0.0588353328282541	-2.06059968895509	0.0393412464648005	0.14000090571819	157567
ANKRD49	204.40162696714	0.0876249810417879	0.065896764849455	-1.32973115208269	0.183606866996784	0.389421217614859	54851
ANKRD50	681.987356194797	-0.326634930951476	0.106695879864552	3.06136405047815	0.00220331022922123	0.0166820420844734	57182
ANKRD52	1768.59426763518	0.065293481170204	0.077131518718376	-0.846521399489159	0.397261941121108	0.6165915906553	283373
ANKRD53	854.265738230145	0.0369151737184954	0.078075678268093	-0.47281271885641	0.636346799100098	0.800361084834584	79998
ANKRD54	599.54589930394	0.0919914353084836	0.0598729756290654	-1.53644335097697	0.124429681424871	0.303927896339494	129138
ANKRD55	232.15947900949	1.60613636137327	0.252941981759354	-6.34982121276068	2.15565309933348e-10	1.75065525726317e-08	79722
ANKRD6	444.438657326964	-0.0538590043050258	0.0735487384121559	0.732289981688172	0.463991592809236	0.67403275553791	22881
ANKRD61	9.1804375111518	0.0287088648342593	0.241766752654395	-0.118746124183992	0.905476493226109	0.954755116004117	100310846
ANKRD65	16.0511678271129	-0.00197322116134954	0.145710778073038	0.0135420398370288	0.989195345731839	0.995288810970636	441869
ANKRD66	7.98191627177273	0.461131014408702	0.345506541282003	-1.33465205231043	0.181990253247347	0.387249634081841	100287718
ANKRD9	501.397756014424	0.109485332773338	0.0842316615002762	-1.29981209943221	0.193665377548555	0.403509275585915	122416
ANKS1A	1454.58645878278	0.247638977914892	0.0707890335529768	-3.49826753503514	0.000468291127049323	0.00502031571822715	23294
ANKS1B	63.22242241951	0.217943327342823	0.138317015452639	-1.57567980070716	0.115099614860254	0.289681977358642	56899
ANKS3	1121.89081127015	0.0667886461179889	0.100690535065482	-0.663306099968127	0.507134530606021	0.708253883314414	124401
ANKS4B	21.7730736520767	0.0439797122414972	0.226383912219292	-0.194270484198079	0.845964095533269	0.923672829860833	257629
ANKS6	291.503812227795	0.123015032660697	0.0694505929308322	-1.77125964616618	0.0765175346491637	0.221890165807878	203286
ANKUB1	1.36949624387321	0.455350803054829	0.638137190425978	-0.713562553454794	0.475497719817735	0.684183940709731	389161
ANKZF1	950.631543503267	0.000437566017063525	0.0666867429055944	-0.00656151429802125	0.994764706612406	0.997509452991967	55139
ANLN	32.2902823488896	-0.0743790735880841	0.208001163418491	0.357589699815458	0.720650387656567	0.854051460874597	54443
ANO1	280.354158337186	-0.643563036073442	0.142897652660636	4.50366415466477	6.67917311521434e-06	0.000155601185217742	55107
ANO10	987.122296223385	-0.027004773459381	0.0657218075661638	0.410895172537588	0.681149402379545	0.829919263737736	55129
ANO2	2.61355410524978	0.529739433658604	0.388723968156992	-1.36276503908465	0.172956572676349	0.375861149695738	57101
ANO3	14.0007884864507	0.974510614587508	0.328648831955399	-2.9652033411753	0.00302482923009189	0.0212117426521205	63982
ANO4	82.6387004200312	0.267125422921679	0.191193779085937	-1.39714495000182	0.162369987047447	0.361687481107683	121601
ANO5	109.291667894967	-0.609473564017079	0.232721259573415	2.61889938690716	0.00882139613162569	0.0475806576872439	203859
ANO6	1078.96004801725	-0.16371333959158	0.0713519758309368	2.2944471780219	0.0217648258777504	0.0923781821269657	196527
ANO8	2697.04530075801	0.287116118782816	0.0654885856218241	-4.3842162119796	1.16404118230035e-05	0.000245241545900002	57719
ANO9	1.42793072081795	1.21168644291154	0.530313626303554	-2.28484878157357	0.0223216961587446	0.0942269554687913	338440
ANP32A	1926.70946539794	0.0560975242686744	0.0508509157835097	-1.10317628314702	0.269950618651226	0.494169569707542	8125
ANP32B	2713.06010010043	-0.0395634236735522	0.046076714673515	0.858642460815318	0.390537804413363	0.610916610648558	10541
ANP32E	1698.15546367833	-0.144022057669675	0.0480895765763435	2.99487057119407	0.00274561318430623	0.0196712562150121	81611
ANPEP	1172.43412291173	0.754419394419099	0.179652937783679	-4.19931565676649	2.67722886549387e-05	0.00049578186009789	290
ANTXR2	585.600751984982	0.122819526070751	0.0553047192059084	-2.22077840434329	0.0263659739732602	0.106260649750286	118429
ANTXRL	0.182632371191159	0.0777295352230484	1.59972380771055	-0.0485893470162772	0.96124655978788	NA	195977
ANXA1	717.17227237396	-0.13457023319753	0.145429786588979	0.92532785995113	0.354795391121968	0.578926995256488	301
ANXA11	2378.87093344112	-0.165283074236637	0.0586457683308012	2.81832907882339	0.00482743052515177	0.0301445973901846	311
ANXA13	7.20034658400782	-0.0468912169364654	0.58226593169876	0.0805323038558349	0.935813904900169	0.969631271242605	312
ANXA2	5423.47172904265	0.303457803205496	0.117489144683645	-2.58285822083901	0.0097985580757354	0.051054350805364	302
ANXA3	356.492714420984	-0.504946373918727	0.126008370063093	4.00724470656909	6.14312061159204e-05	0.000972794600552434	306
ANXA4	1138.90726549861	0.0513222007565202	0.0749127983714256	-0.685092559245476	0.493285515279233	0.697829071196401	307
ANXA5	3950.16400533949	-0.355736197099626	0.190764294452638	1.86479444762105	0.0622102218778326	0.193402479777171	308
ANXA6	4272.73075722417	0.0977663734385663	0.0808045938788421	-1.20991107987197	0.226313015182583	0.444342558307564	309
ANXA7	3264.22952492026	0.0470225000981317	0.056538545193185	-0.831689247352613	0.405584371534572	0.624309615522879	310
ANXA8L2	94.3081292270604	0.448052611925467	0.424519303814676	-1.05543518963525	0.291226335965524	0.514655634078632	728113
ANXA9	16.3291520112054	-0.0881158332839073	0.279175436863727	0.315628890112273	0.752284206667884	0.872526771883711	8416
AOAH	27.6373740928442	0.565690931583201	0.210274975664021	-2.69024371443546	0.00713998539763231	0.0405603625343419	313
AOC3	318.244147920744	-0.157351504473706	0.185154992964432	0.849836679823875	0.395415893628999	0.614882584494406	8639
AOX1	1253.99543081596	0.0350492652604491	0.0863251028548741	-0.406014752387522	0.684731760959837	0.832060988804911	316
AP1AR	1530.82542570293	0.221542689119886	0.0534372469343049	-4.14584773411415	3.38558765170339e-05	0.000593682601843331	55435
AP1B1	2274.7576256452	-0.0602231756582016	0.0417283080754097	1.44322112340066	0.148958190908	0.340794022856405	162
AP1G1	3540.98726496971	0.013535737456608	0.030618331421367	-0.442079526487916	0.658431659087434	0.815184747505048	164
AP1G2	155.966979673273	0.147102467938036	0.105206235417912	-1.39822955696209	0.162044143673935	0.361460137576797	8906
AP1M1	2414.42250876075	0.0302838154857948	0.0624458117338941	-0.484961515351036	0.62770364491899	0.795269991823894	8907
AP1M2	2.37913482073907	-0.428764452672527	0.454047281456242	0.94431674890195	0.345007809524112	0.570031061547264	10053
AP1S2	608.502103488303	-0.125415150597567	0.113889364364368	1.10120160295499	0.270808924227259	0.495064050740904	8905
AP1S3	137.016825538625	-0.394762708474354	0.0905142646980927	4.36133144086263	1.29273366491534e-05	0.000268847915405928	130340
AP2A2	2819.64042228183	0.225118958610371	0.045412046271109	-4.95725203102313	7.14972053549117e-07	2.30967749832078e-05	161
AP2B1	4066.41677656639	-0.0911333246786157	0.0320295499072727	2.84528895792953	0.0044371151268544	0.0283153391567526	163
AP2M1	12424.6843143036	0.20078280698392	0.0639669274496929	-3.13885338860189	0.00169610285030855	0.0137207830467086	1173
AP2S1	1540.98820818194	0.0998394004277474	0.0754904098875407	-1.32254415595941	0.185987015877076	0.392795056392716	1175
AP3B1	1595.83232308976	-0.0940502859703484	0.0429529615656336	2.18961120589174	0.0285524456302161	0.112545255457281	8546
AP3B2	289.400343135945	0.158943172219685	0.177174035498525	-0.897101947090932	0.369664519841039	0.592378280040726	8120
AP3D1	3701.86126065299	-0.141854874826357	0.0381022355486134	3.72300661060606	0.000196864365411526	0.00249722275740607	8943
AP3M2	550.882810407638	-0.153775347223984	0.0382668393410852	4.01850139368272	5.85694628613328e-05	0.000936660375814296	10947
AP3S1	593.818441931698	-0.0748538732151472	0.0863092347081849	0.867275367094045	0.385791150056251	0.606624764561138	1176
AP3S2	504.653396163182	0.263625910607901	0.0903228504921867	-2.91870671896816	0.00351486740599246	0.0238097052567159	10239
AP4B1	610.877008064158	-0.0179599974586525	0.0748038509247205	0.240094557120151	0.810256953614581	0.904727590387717	10717
AP4E1	529.395837691733	-0.0999202476493016	0.0692004563144782	1.44392469314391	0.148760159764618	0.340662640595188	23431
AP4M1	268.823505042496	-0.211711523630035	0.0615573186413222	3.43925837419302	0.000583310232446207	0.00593808182708019	9179
AP4S1	211.190147249143	0.188115834199439	0.0775873723025196	-2.42456766632024	0.0153266267744255	0.0713426748062194	11154
AP5B1	298.373301626122	0.227202980751029	0.0829139318772167	-2.74022683048589	0.00613967954969621	0.0363998864657153	91056
AP5M1	535.9258743317	0.0377896224504141	0.0464604022424562	-0.813372692152057	0.416004411111215	0.633573192700234	55745
AP5S1	410.356791263861	0.0455506974848879	0.05925664967729	-0.768701871147892	0.442070313863308	0.655049020250669	55317
AP5Z1	1508.67632368758	0.0128015641283379	0.0656948429348253	-0.194864064764385	0.84549936702881	0.923481634316835	9907
APAF1	1013.23278845422	-0.0208074005756652	0.0536377075247207	0.38792486733471	0.698071634906554	0.839499284963317	317
APBA1	63.9675948174019	0.14272901779086	0.124925259162652	-1.14251528271818	0.25323989721894	0.475135310515196	320
APBA2	43.7421215077595	0.0508454812819985	0.171190581001738	-0.297010974461746	0.766458130598188	0.88002542014895	321
APBA3	1194.70245777028	0.12018157998346	0.059805762264831	-2.0095317814239	0.0444807677141041	0.153117906762949	9546
APBB1	481.934222211329	0.102468328268964	0.0986533537698611	-1.03867049981901	0.29895800552183	0.522553951725559	322
APBB1IP	156.664109190522	-0.289773113189548	0.232124867264917	1.24835015138141	0.211902855633358	0.425944664317218	54518
APBB2	4217.51766406014	-0.337829108968936	0.0978081111296878	3.4539989073196	0.000552339613491374	0.00571484765930541	323
APBB3	560.718221070227	0.0256116813130828	0.0638200935328364	-0.401310620140429	0.688191445520144	0.834443771687999	10307
APC	2771.08813472431	-0.320544482429198	0.0765556753411328	4.18707667329494	2.82570389519759e-05	0.000515438895694851	324
APC2	90.9046283836455	-0.206405163767283	0.262989338883547	0.784842323432283	0.432546021920571	0.647764090054201	10297
APCDD1	2640.89835177909	-0.0925498689846757	0.132337117214022	0.699349290154169	0.484333770400109	0.690947990216524	147495
APCS	2.19072900225812	-0.730022725373155	1.09677440011804	0.66560883012458	0.505661160882916	0.707190121156879	325
APEH	2732.71675590331	-0.0986739719804338	0.0509748859925025	1.93573698222585	0.0528999225621794	0.17355138214543	327
APEX1	854.415467569091	-0.306467339823555	0.083557287951622	3.66775116015007	0.000244693147756561	0.00298748207670733	328
APEX2	318.380216342989	0.014424967211379	0.0548230165098924	-0.263118816323726	0.792459001457871	0.894894469369461	27301
APH1A	1736.5274786947	0.0171056025922979	0.0582634764207827	-0.29359049001402	0.769070843568152	0.881231121535838	51107
API5	1990.88132056833	-0.0689992504606302	0.0387793061463956	1.77928017072176	0.0751938402478999	0.219774123984357	8539
APIP	585.636642875	0.0997648822010866	0.0730125820337412	-1.36640671268114	0.171811343040029	0.374512144815251	51074
APITD1	36.539297467922	-0.211372667850059	0.150075761697892	1.4084397470896	0.159000896670176	0.356696918965177	378708
APLF	378.081989884873	-0.136271601654965	0.0814201011059432	1.67368499675098	0.0941925239362685	0.253898891240781	200558
APLN	831.424004492513	0.0828306496679627	0.193247794530365	-0.428624036146232	0.668196850570305	0.821439853740642	8862
APLNR	30.2612433373794	0.273354760384101	0.276658728819174	-0.9880576027759	0.323124438129038	0.548877083329873	187
APLP1	482.862905147236	-0.121764573582939	0.126765954054542	0.960546342991659	0.336780318799392	0.561184719668359	333
APLP2	16159.8033999653	0.120027865123052	0.0661936042637422	-1.81328493074364	0.0697878862881332	0.209608781605494	334
APMAP	3379.94012862532	0.0985492270489898	0.0464403246643801	-2.12206154373803	0.0338325702308964	0.126335492793871	57136
APOA1	256.410386620125	0.0436500757942503	0.249965420584348	-0.174624456823703	0.861374730087792	0.931335399872535	335
APOA1BP	2597.95898474191	0.0347309634226203	0.0846753974930725	-0.41016593309127	0.681684229255516	0.830301101021151	128240
APOA2	121.154310397028	-1.06389181635139	0.685076793586997	1.55295264167533	0.120434449092371	0.29770998856154	336
APOA4	50.5655623894326	-0.876496827442537	0.875425990547878	1.00122321807465	0.316718903986998	0.541727580569359	337
APOA5	5.30090588239779	0.590847198007852	0.37613723174602	-1.57082880433068	0.116222419464107	0.291498500992016	116519
APOB	243.967608415823	0.827304342500483	0.672706748123505	-1.22981424641305	0.218766672098994	0.434395726308301	338
APOBEC1	8.81603292181216	0.228974541892317	0.293410602503127	-0.780389460840555	0.43516166942446	0.64988136310082	339
APOBEC3H	644.073390906094	0.360191995186271	0.18164199534609	-1.98297752950788	0.0473699395558985	0.160404568209666	164668
APOBEC4	0.252514956075029	0.198410226293885	1.40025115883288	-0.14169617003514	0.887320000286353	NA	403314
APOBR	16.467649074018	0.261209036227862	0.2031258414303	-1.28594685141276	0.198461611058733	0.408877046479706	55911
APOC1	21.695361022031	0.504310338986724	0.591950072524037	-0.851947423262198	0.39424327407602	0.614234059378969	341
APOC2	10.237131178904	-0.126927125378551	0.587093277204692	0.216195841967201	0.828835094540078	0.914795821830469	344
APOC3	105.246219244597	-1.11222899711996	0.837211615805882	1.32849207550632	0.184015599755222	0.39017426686722	345
APOD	112.2986680777	0.308877499319514	0.210288310763757	-1.46882866764056	0.141879266303153	0.330846790864442	347
APOE	32317.6849181832	1.95292113243486	0.238140110981954	-8.20072319770965	2.38945149621325e-16	5.6943371148282e-14	348
APOH	80.8484721167192	-1.37605060732493	0.97306175464728	1.41414519762287	0.157319274805974	0.354071883860418	350
APOL2	328.237139128389	0.282903831931806	0.112455515319621	-2.51569548303378	0.0118797776424416	0.0592034033555617	23780
APOL6	100.190288410815	-0.406398462175682	0.407801021484141	0.996560677304449	0.318977800923591	0.544182641946513	80830
APOLD1	159.266029575384	-0.318814254378093	0.181706500998103	1.75455612554787	0.079335261720358	0.226447417951864	81575
APOM	74.7160993943684	-0.0321264906465922	0.206279093738101	0.155742833965429	0.876235732485053	0.938607239196464	55937
APOO	481.072269313286	-0.0455426773608338	0.0824560449078017	0.552326726460836	0.58072452261472	0.761738966411445	79135
APOOL	1077.25534160957	-0.0365215006057798	0.072520724954728	0.503600875867951	0.614541876970057	0.785404483410283	139322
APOPT1	1588.97747185524	0.16653783978589	0.079071276681255	-2.10617365465367	0.035189270735239	0.129065556966571	84334
APP	12436.8962068725	-0.0503368329989379	0.0764122102496188	0.65875378862227	0.510053886359699	0.710147815919064	351
APPBP2	2770.0868244459	0.0390335060170023	0.0375767426695769	-1.03876768564628	0.298912793416799	0.522553951725559	10513
APPL1	869.744312311156	0.0107360527337999	0.0502357661552622	-0.213713327285948	0.830770617776843	0.916020052856888	26060
APPL2	659.089142409733	0.175173979862172	0.0832567928856651	-2.10402027018666	0.0353766788655882	0.129571877215686	55198
APRT	1849.71429428264	0.0959220361614501	0.0991813860486543	-0.967137483987114	0.333475309207026	0.558012773165863	353
APTX	474.246078008686	0.0255396979672408	0.0491343222352529	-0.519793431665912	0.603207557861369	0.776552273169564	54840
AQP1	940.261233664392	-0.48114317199348	0.186337253369071	2.58210939194482	0.00981984531901898	0.0511361464734387	358
AQP11	47.959118794333	0.199867875110024	0.127418537135918	-1.56859338996196	0.116742713641651	0.29250065980846	282679
AQP12A	0.0627300970736698	-0.284305913902484	2.95580953130663	0.0961854648925249	0.923373274622723	NA	375318
AQP2	14.2005775272057	1.96474538519034	0.852889314134616	-2.30363466000728	0.0212431605075445	0.0908270071465219	359
AQP3	283.170147918458	0.16935696944636	0.194269139072981	-0.871764657291954	0.383336779045784	0.604961054408155	360
AQP4	1.64850744851475	-0.197997254770846	0.643895167224473	0.307499209264637	0.758463424808377	0.875799433627261	361
AQP5	0.666934080397766	2.50694263886476	2.21794333857611	-1.13030057858655	0.258349590858263	NA	362
AQP6	0.448938048716756	1.00854446583718	1.21320415957543	-0.831306468805816	0.40580052116831	NA	363
AQP7	7.04874918552836	0.0225916424938152	0.470482295902227	-0.0480180501808086	0.961701857235629	0.983003302073537	364
AQP8	1.82750022068418	-0.00374584771531322	0.410757129378963	0.0091193735845235	0.992723893463299	0.997055559107221	343
AQP9	2.18154149989535	0.129484452282739	1.06513710859293	-0.121565994873459	0.903242745854993	0.953623342036025	366
AQPEP	269.349151602774	-0.285486124609069	0.304695903887137	0.936954258219426	0.348782087483301	0.573557149971126	206338
AQR	1739.97958150647	-0.0729708752396996	0.053866457747824	1.35466259135347	0.175525081614947	0.379085226688656	9716
AR	464.755761374442	-0.127286839008975	0.114588508876885	1.11081678482904	0.266647220112376	0.490836633886289	367
ARAF	897.429512320681	-0.0445434933578855	0.0473441640918644	0.94084443589405	0.34678458545915	0.571707123326841	369
ARAP1	1931.8514742182	-0.0693121849753562	0.0616839976246578	1.12366558012526	0.261154923576529	0.48479237952139	116985
ARAP2	158.492385633073	0.105278250012625	0.113977832369953	-0.923673032058634	0.355656577013827	0.579746541831128	116984
ARAP3	643.45127612415	-0.0209769170420618	0.0993386768433584	0.211165657814621	0.832758007594965	0.917453820114287	64411
ARCN1	5868.24355437777	-0.123403728117781	0.0445169041634426	2.77206446487624	0.00557020041947112	0.0337954939473504	372
AREG	42.2675323285456	3.84915439984853	0.52350824941307	-7.35261460380805	1.94366756838879e-13	2.91289643728534e-11	374
AREL1	535.184410687305	-0.176904675011505	0.0626440675941781	2.82396532992608	0.00474335155236871	0.0297485383452149	9870
ARF1	8100.80745746853	-0.0826533874074215	0.0413073392973772	2.00093709285869	0.0453991695772108	0.155545339230455	375
ARF3	1678.90629725335	0.00690286165923607	0.063155131644036	-0.109300091370927	0.912964474127048	0.958198962533391	377
ARF4	6150.51633488758	-0.0615848669048285	0.043789718923752	1.40637730541413	0.15961211564377	0.357626591416998	378
ARF5	8.65260053666761	0.435333162191206	0.282712649743082	-1.53984323866237	0.123598569407654	0.302799551528104	381
ARF6	2992.27050177443	0.0438897466219221	0.0730932772614101	-0.600462152831856	0.548198276822535	0.738418822949623	382
ARFGAP1	270.873594070106	0.0753818719688661	0.119495144780609	-0.630836274622418	0.528147582388889	0.723286048533893	55738
ARFGAP2	1571.20694473226	0.0700297063461182	0.0440834769174343	-1.58857039514555	0.112157416411273	0.284592836859953	84364
ARFGAP3	2775.59459751339	-0.0357350711003359	0.038125770995909	0.937294385578992	0.348607150155339	0.573520485901331	26286
ARFGEF1	2071.65322779534	-0.110541688113296	0.0374997364965352	2.94779906316167	0.00320045018055552	0.0221231308962129	10565
ARFGEF2	2020.52751542343	0.00391463733961428	0.0481211587586021	-0.0813496067135852	0.935163924231671	0.969165036469367	10564
ARFIP1	567.197548350602	-0.197141710186829	0.0655439107384524	3.00778070709737	0.00263162959627829	0.0190612852222708	27236
ARFIP2	866.50746926362	0.00987248378429468	0.0477884052945743	-0.206587428968164	0.8363320787139	0.919579413680052	23647
ARFRP1	970.063444908843	0.103148800204331	0.039236675207849	-2.6288873778912	0.00856647260210891	0.0465884071144247	10139
ARG1	272.16944021475	0.0593676226416421	0.403017584982025	-0.147307772300531	0.882889097996917	0.941572595756167	383
ARG2	34.8358670408815	-0.128960115031083	0.119857202459663	1.07594798130287	0.281950521441976	0.506139136848852	384
ARGLU1	5373.94425599697	-0.0395072318603801	0.114080797455454	0.346309218918344	0.72911034108744	0.858649598360596	55082
ARHGAP1	1833.89377598629	0.0873565866777469	0.0588719482563937	-1.48384059411962	0.137851214901857	0.324816548690222	392
ARHGAP10	343.81062971081	-0.096844155249215	0.0636036917068946	1.52261846207768	0.127854188111932	0.309128131696698	79658
ARHGAP11A	143.064711907602	0.11407082998296	0.106720866543506	-1.0688709122921	0.285127840539665	0.50933186295451	9824
ARHGAP12	1202.53092353477	-0.0588190185090067	0.0449262821384603	1.30923405430545	0.190455080071418	0.39917034299282	94134
ARHGAP15	15.4640677466516	0.331053967329595	0.201338790237146	-1.64426321892401	0.100121843366504	0.264246775057892	55843
ARHGAP17	303.643283627337	0.203728902448425	0.0639358895877526	-3.18645605405716	0.00144027366571599	0.0121024614326667	55114
ARHGAP18	1516.69586330966	-0.193336970729105	0.0631207709034401	3.06296909815733	0.00219152689447153	0.016618793148113	93663
ARHGAP19	326.985647521645	0.025258674556043	0.0670244700424313	-0.376857505028424	0.706279503056271	0.844410324527429	84986
ARHGAP20	368.118285351758	0.117816719961249	0.126130655384807	-0.934084736195236	0.350260184873394	0.57468761935717	57569
ARHGAP21	3844.77207230205	-0.15547156380379	0.120389466346566	1.29140504166896	0.196563263314041	0.406521576155387	57584
ARHGAP22	45.7791180627328	0.485585877239625	0.196596982020895	-2.46995590801091	0.0135129706573807	0.0652475703917175	58504
ARHGAP24	136.699627554959	-0.0218121678463779	0.0938181789364509	0.232494044263561	0.81615431249108	0.907736396389482	83478
ARHGAP25	149.980185161889	-0.0445699756671424	0.0820879129272221	0.542954182629268	0.587161348845926	0.765710547411165	9938
ARHGAP26	297.032556600023	0.847139604765387	0.150425932247793	-5.63160614733578	1.78539035846725e-08	9.11522673347399e-07	23092
ARHGAP27	86.7221408588925	-0.0165002868899855	0.124375477688908	0.132665113707194	0.894458234160224	0.94797278053134	201176
ARHGAP28	233.470969033472	-0.292692980933536	0.0991482040523755	2.95207546854726	0.0031564577470861	0.0218719803041584	79822
ARHGAP29	523.782859453673	0.383903386527183	0.103460826800022	-3.71061587656963	0.000206755629270025	0.00259327574003309	9411
ARHGAP30	118.680277725385	0.215546233248144	0.177696814309863	-1.21299998587639	0.225129825912827	0.443036723879081	257106
ARHGAP31	471.019743560408	-0.448542874728373	0.12412593699166	3.61361118875993	0.000301961775046039	0.0035286320931224	57514
ARHGAP32	329.538072479818	-0.0259000034123698	0.0914834277946722	0.28311142287432	0.77709142548009	0.886424211355736	9743
ARHGAP33	80.6968395645618	-0.0726733169821767	0.144472589315035	0.503024949761967	0.614946730787424	0.785681194010967	115703
ARHGAP35	2927.55515116293	-0.0207671260191173	0.0528733590384312	0.392771074068182	0.694488570796871	0.836990578152389	2909
ARHGAP36	41.0726718689947	0.788920518408953	0.409634463087641	-1.92591344112608	0.0541151828418555	0.176368592172446	158763
ARHGAP39	407.564655064179	-0.0446343918595628	0.0759267687219998	0.58786107470197	0.55662554560296	0.743992787461404	80728
ARHGAP4	31.5771515078057	0.476534458508774	0.206960287116416	-2.30254057504627	0.0213047059753699	0.0909831112702561	393
ARHGAP42	285.978179647768	0.224586647561495	0.0895650991746914	-2.50752413195515	0.01215802793668	0.060156995274172	143872
ARHGAP44	369.743456090942	-0.129855528750126	0.0601618101725693	2.15843785912768	0.0308938048966317	0.11840317473829	9912
ARHGAP5	2256.0580663257	0.0640097262510039	0.0628187462138635	-1.01895899088921	0.308222435913535	0.532763449888248	394
ARHGAP6	885.597979014036	-0.0620671823059441	0.0973671205272127	0.637455251525048	0.523828348944188	0.719880195556973	395
ARHGAP8	0.192687973382663	0.000932489079365012	1.60314844586169	-0.000581661094312324	0.999535901619398	NA	23779
ARHGAP9	57.2332543934955	-0.205480652162647	0.131016356315824	1.56835877550526	0.116797426217932	0.292587314308129	64333
ARHGDIA	5359.9542941084	-0.0879285350779137	0.0457787422255296	1.9207285041763	0.0547659441035005	0.177708153891202	396
ARHGDIG	3.66350161064675	0.587197147140334	0.395051318079834	-1.48638194651377	0.13717812231998	0.323621935112878	398
ARHGEF1	3020.17378174971	0.191205228152467	0.116830668773976	-1.63660133215858	0.101713797100962	0.267093495583853	9138
ARHGEF10	749.99486486891	-0.105495061930937	0.0985633312227744	1.07032768294424	0.284471837964733	0.508905624968413	9639
ARHGEF10L	1770.61522015604	0.388858561507414	0.078834129466877	-4.93261692793598	8.11351795574998e-07	2.56963421618164e-05	55160
ARHGEF11	4384.76591432579	-0.0711796764330334	0.0444345267986246	1.60190017901207	0.109177684918655	0.27932347864528	9826
ARHGEF12	4084.64815500413	-0.0354239609558834	0.0369745561003523	0.958063184308138	0.338030898525336	0.562494868574039	23365
ARHGEF15	602.022901887548	0.0556026564420518	0.0977207219409499	-0.568995555268729	0.569359156297574	0.754147977685452	22899
ARHGEF16	13.774826097368	-0.103382487447928	0.23983368780235	0.431059074291207	0.666425417281925	0.820168158739193	27237
ARHGEF17	686.003405992318	0.151909913355111	0.0939660123087103	-1.6166474411624	0.105954405146893	0.273969972895835	9828
ARHGEF18	308.768708912307	0.135856853899855	0.0664551325871084	-2.04433952068	0.0409200175525923	0.144081372938947	23370
ARHGEF19	42.6811983658784	0.000242898441593172	0.139050873954445	-0.00174683146308558	0.998606230854109	0.9997753979288	128272
ARHGEF2	2580.53186352006	0.0455003916125702	0.0860802762153854	-0.528580920195024	0.597096198877902	0.772733895555039	9181
ARHGEF25	159.243563680459	-0.263061690327921	0.116365669160874	2.26064690922063	0.023781130489144	0.0984077124738644	115557
ARHGEF26	142.581332989495	-0.27497487811682	0.161767965770638	1.69981044644335	0.0891665859364221	0.244669648803394	26084
ARHGEF28	633.68512917006	-0.453533905388364	0.142790175115384	3.17622627062316	0.00149204524367984	0.0124083877044473	64283
ARHGEF3	1626.2997220405	0.119542282404965	0.0660845384295281	-1.80892967168778	0.070461930020338	0.211153386251423	50650
ARHGEF33	57.6071537963487	0.231897015900894	0.143280768863261	-1.61847970066523	0.105559258044886	0.27323983871056	100271715
ARHGEF37	833.329099580472	-0.0212159886413108	0.130604487700831	0.162444560786526	0.870955782375366	0.935592050827613	389337
ARHGEF38	0.69000453715399	0.30005377392829	0.70741490175622	-0.424155291588261	0.671452563909573	NA	54848
ARHGEF39	8.53548841021821	0.255187423592771	0.29954746609559	-0.851909805544264	0.394264154094047	0.614234059378969	84904
ARHGEF4	772.075554396326	-0.179348424200932	0.0575840125625899	3.11455239431245	0.00184224234931296	0.014491708350629	50649
ARHGEF40	865.869229734459	0.0291616473139563	0.0916040834690547	-0.318344403541875	0.750223705686955	0.87094729352909	55701
ARHGEF5	348.851478706351	0.126785333566816	0.0590571279912143	-2.14682525004734	0.031807196343451	0.120820803042787	7984
ARHGEF6	960.242432983141	-0.202258407877882	0.09442287783213	2.14204875472519	0.0321895589537664	0.121954552648137	9459
ARHGEF7	982.670232600252	-0.0262124496035104	0.0617636308003222	0.424399428334348	0.671274537570917	0.82308082286744	8874
ARHGEF9	129.492781459011	0.138738082074641	0.102354638959944	-1.35546452495364	0.175269603727917	0.378925376173814	23229
ARID1A	2556.72062824441	-0.0115502359884157	0.0682780205267939	0.1691647751253	0.86566703581287	0.933892519451702	8289
ARID1B	905.27409715241	-0.139326235772963	0.0572945775777546	2.431752561294	0.0150259684184632	0.070472207714199	57492
ARID2	1739.95311088659	-0.0118105745672733	0.0389314559549557	0.303368427344159	0.761609103949841	0.877604485960993	196528
ARID3A	145.171945296476	0.341304355772641	0.113888342235959	-2.99683311805094	0.00272800006366565	0.0195740063798162	1820
ARID3B	224.689254098499	0.166925666971699	0.0924459286222675	-1.80565731189476	0.0709718844808765	0.212156751942937	10620
ARID3C	42.144612871212	0.0769779172033672	0.212652064715377	-0.361989982586805	0.717359516282071	0.851990510067197	138715
ARID4A	293.45484992032	-0.0927968220745279	0.0638027221538258	1.45443358750115	0.145826133594124	0.336327860393112	5926
ARID4B	1662.18891313544	-0.138337587405489	0.0429401952993491	3.22163386638313	0.00127461903004679	0.011003050379923	51742
ARID5A	35.9692327716552	0.115505823307834	0.13585388182957	-0.850221000329879	0.395202228283125	0.614882584494406	10865
ARID5B	1116.10090938037	-0.00377312980710247	0.162131064854191	0.023272096624393	0.981433229352052	0.99189748352057	84159
ARIH1	439.433451391453	0.0426296107068342	0.048517208706729	-0.878649284308924	0.379591464809152	0.601143257401332	25820
ARIH2	693.484630212282	0.0906851541546554	0.0376545412754613	-2.40834574218417	0.0160249968475186	0.0736501356852286	10425
ARL1	2858.73400357968	0.040198783522314	0.0582679302384978	-0.689895511266239	0.490259898848674	0.695276049016991	400
ARL10	274.580075954693	0.00404283418555247	0.0871883392410141	-0.0463689780163938	0.963016161863362	0.983861546490104	285598
ARL11	84.0200915588418	0.255650589693344	0.116995256993743	-2.18513635733982	0.0288788501798271	0.113554732232661	115761
ARL13B	400.222234152865	-0.0436037411737266	0.0515498891531824	0.845855187858047	0.397633533951335	0.616843630498289	200894
ARL14	0.610482777055811	0.867936220946451	0.710178041845954	-1.22213891419458	0.221655099414932	NA	80117
ARL14EP	984.433657531795	-0.00389983453036484	0.0548252979210519	0.0711320262405244	0.94329267946553	0.973632894162909	120534
ARL14EPL	26.1239186727443	-0.0222101032666248	0.353485840274945	0.0628316632127315	0.949900552075913	0.977467122039565	644100
ARL15	313.67908229861	0.382891272468968	0.0948281359554933	-4.03773910149067	5.39688264936442e-05	0.000881116536951565	54622
ARL16	226.171157022807	-0.0188000027487059	0.0495271755188913	0.379589640469905	0.704250051957578	0.8435101759337	339231
ARL2	453.010681857924	0.0284166245988902	0.0510081721824597	-0.557099448638192	0.577459484244197	0.759754595208425	402
ARL2BP	1319.64180396256	0.00609207696121905	0.0867935065040417	-0.0701904693865014	0.944042059944803	0.97412971503532	23568
ARL3	697.476334150474	0.179180071665269	0.0737374498642423	-2.42997380564634	0.0150999140941024	0.0706720705685663	403
ARL4A	2554.2318467676	-0.146601321901117	0.0805696769191641	1.81955951056131	0.0688261124015322	0.207661458918507	10124
ARL4C	61.7284588450687	-0.155541944199745	0.167984603161374	0.925929765422155	0.354482481405276	0.578695279276466	10123
ARL4D	326.301215142963	0.981983287454958	0.139255220196327	-7.05168026067907	1.76770029805131e-12	2.19632984895487e-10	379
ARL5A	974.322926823529	-0.0624512781888369	0.0552477553668538	1.13038580072893	0.258313694635609	0.481485598014853	26225
ARL5B	49.3850006145407	0.0804620622473188	0.103406113613358	-0.778117070990324	0.436499999750627	0.650585437766229	221079
ARL6	517.242564385755	-0.100238918931035	0.0749474472425756	1.33745607914571	0.181073809681432	0.386643650314187	84100
ARL6IP1	4790.70500218951	0.0130593933004509	0.0974837113396599	-0.133964875987829	0.893430348925953	0.947122185834106	23204
ARL6IP5	3791.82224984555	0.0766110682190176	0.0654480207547408	-1.17056356075471	0.241774251495114	0.461673389226133	10550
ARL6IP6	410.921708673388	0.0138558931598514	0.0538638259353171	-0.257239305215533	0.796994043464356	0.89673687611221	151188
ARL8A	509.348091302228	0.372980724613081	0.0616942215780336	-6.04563466517391	1.48822983329436e-09	9.87872013086764e-08	127829
ARL8B	2050.99233961171	-0.0137528796817433	0.0403270211618383	0.341033859816994	0.733078091607182	0.860943304063145	55207
ARMC1	598.025640275655	-0.214720539420461	0.0573311389384004	3.74526903523002	0.000180200563356741	0.00232851163512617	55156
ARMC10	1755.93146101317	0.0877303561469379	0.0697296079689191	-1.25815071534666	0.208337254936012	0.42134093976138	83787
ARMC12	15.0429519296002	0.0735607993517038	0.227159424534568	-0.323828956260231	0.74606753251924	0.868967528261533	221481
ARMC2	43.3533376074674	-0.256873096333863	0.108499993391953	2.36749411961635	0.0179090046282066	0.0801549261946548	84071
ARMC3	37.4298624211904	-0.0476982065126191	0.11229697587147	0.424750587827159	0.67101850179353	0.823069702331239	219681
ARMC4	30.8805634999079	0.187547936240338	0.212291220779206	-0.883446501235197	0.376995075686286	0.598794823496881	55130
ARMC5	1720.84547281874	0.122359751650649	0.0972728074791761	-1.25790295172516	0.20842685607613	0.421457151335198	79798
ARMC6	251.270183207398	0.115253703559983	0.0587803097309367	-1.96075359397644	0.0499077738356231	0.166822098930433	93436
ARMC7	175.200809265578	0.132643230997336	0.063408530899679	-2.09188304973026	0.0364489787249648	0.132517884290103	79637
ARMC8	466.274523220025	-0.0241651824934302	0.0455146547552045	0.530931908050275	0.595465965540585	0.771711575382321	25852
ARMC9	904.155189021662	0.0319364264020111	0.0731162997190383	-0.43678942349014	0.662264070027931	0.817833962371772	80210
ARMCX1	117.630606842473	-0.249506540953593	0.080512313048543	3.09898612406227	0.00194184114481816	0.0150793508131525	51309
ARMCX2	519.427128130633	-0.209713424564397	0.170930522948395	1.22689278045274	0.219862892410898	0.435612678981627	9823
ARMCX3	1908.88309034532	0.0344174689760124	0.0793831558978612	-0.433561359292592	0.664606999652675	0.819109110127252	51566
ARMCX4	5234.81948557366	-0.40930265316166	0.0777287872547504	5.265779482963	1.39595769077891e-07	5.54774917046375e-06	100131755
ARMCX5	219.520160895059	-0.183509695328041	0.106242295059677	1.72727533064833	0.0841182274681907	0.235385307546696	64860
ARMCX6	165.768829067961	-0.254816019600758	0.120916183840362	2.10737728819804	0.0350848886956755	0.129052709890339	54470
ARNT	1074.06257789064	0.0785156413296194	0.101919624302447	-0.770368237392872	0.441081489096444	0.65420573934025	405
ARNT2	304.164293247723	-0.170636708373718	0.153543416539886	1.11132546232871	0.266428283258697	0.490836633886289	9915
ARNTL	516.243615250931	0.0422934758595807	0.138758527151253	-0.304799112010457	0.760519157880033	0.877068429475323	406
ARPC1A	4193.0533772305	0.00475474939828194	0.0698175439038009	-0.0681025016410394	0.945704038960915	0.975161379015576	10552
ARPC1B	4942.07827145004	0.00254479509556576	0.0837841032372949	-0.0303732450099555	0.975769382397157	0.989647316922129	10095
ARPC2	2861.06567905741	-0.18002639240329	0.0551424025527181	3.26475423756117	0.00109559091366437	0.0097172697449292	10109
ARPC3	3792.18776754887	0.00347379308737403	0.0816962256215609	-0.0425208516176203	0.966083489594085	0.98560420468793	NA
ARPC4	894.892461452573	0.0737138378626507	0.0592154618017671	-1.24484105366634	0.213190182119822	0.427822429248461	10093
ARPC5	1740.11990680933	-0.175997414236618	0.0645631658301083	2.72597249490116	0.00641123406933687	0.0375201729734099	10092
ARPC5L	797.325398502669	0.0320330059103605	0.0777741677015072	-0.411872050284117	0.680433207800008	0.829402778952601	81873
ARPP19	3551.45750086398	0.0827592653905339	0.034035797683643	-2.43153594223844	0.0150349565238533	0.0704815101539036	10776
ARPP21	98.9128264840057	-0.00845299172066383	0.212161559856837	0.0398422396892621	0.968218900547561	0.986749730598703	10777
ARRB1	1760.75865866546	-0.0809813230938916	0.0988377799193521	0.81933571514829	0.41259490097173	0.630517314557097	408
ARRB2	372.323848816421	0.0621845542744949	0.0718461217711806	-0.865524161102859	0.386751160638205	0.607280365327024	409
ARRDC1	174.299500790256	0.16257725790824	0.0786641837515132	-2.06672528913277	0.038760046816457	0.138422605153614	92714
ARRDC2	216.991019813266	0.0138713528619097	0.189363872149696	-0.0732523722948805	0.94160529122669	0.972581790433593	27106
ARRDC3	1560.86916402629	-0.0548209411128239	0.0586726233221005	0.934352991375012	0.350121837890934	0.57468761935717	57561
ARRDC4	1491.39020683462	0.444035408243779	0.0888444215383045	-4.99789857996135	5.79584525272017e-07	1.93243583575214e-05	91947
ARSA	2379.08263440773	0.060000983931397	0.046478094674452	-1.2909518850044	0.196720362229941	0.406557279746467	410
ARSB	1949.79845777291	0.0133611393625478	0.0802162839379095	-0.166563928252894	0.867713178214887	0.934712595161898	411
ARSE	19.5629195885194	-0.0523775350699076	0.192756059961203	0.27172964149843	0.78582990792559	0.891146686287097	415
ARSG	365.237734072588	0.00133714396187367	0.131503170690976	-0.0101681499757589	0.99188712992265	0.996548704657237	22901
ARSJ	42.2391843421093	-0.276071213760571	0.197075354609295	1.40084088296016	0.161261660107888	0.360378286393293	79642
ARSK	869.428335636597	0.0973116712501221	0.158392710421434	-0.614369632233742	0.538971098354496	0.731561424535883	153642
ART1	4.23851791217023	-0.401773574547695	0.303885250456091	1.32212265631414	0.186127310515354	0.392932429997342	417
ART3	383.057848258543	2.51378477518368	0.364689490188999	-6.89294548598294	5.4648821415896e-12	5.89322571380554e-10	419
ART4	17.6239177518403	0.0115637128174978	0.354679066312444	-0.0326033135750705	0.973990927385953	0.988888539698952	420
ART5	0.720778253228811	-0.336927429241942	0.737706119031496	0.456723104973401	0.647870081535276	NA	116969
ARTN	2.31980322734708	0.0491224403528718	0.365777012787229	-0.134296138454841	0.893168406649859	0.947122185834106	9048
ARV1	332.802547301855	-0.0563245682386767	0.0662772905089634	0.849832088882077	0.395418446413168	0.614882584494406	64801
ARVCF	483.951549021476	-0.11235964070754	0.11867552504904	0.946780228367303	0.343750778744596	0.56882243262495	421
ARX	10.214868411285	-1.31793005236939	0.519872482506262	2.53510254286929	NA	NA	170302
AS3MT	67.5728119154477	0.166761681020482	0.157917767815612	-1.05600328150026	0.290966715650589	0.514446989225567	57412
ASAH1	3984.71201561832	0.041096973036895	0.0663250766529883	-0.619629484213244	0.535501750661384	0.729351643934311	427
ASAH2	0.395150168784062	-0.00916083397573591	1.79365059687504	0.00510736817510402	0.995924927503276	NA	56624
ASAP1	1322.51783936351	-0.140131685222877	0.0871792242500493	1.60739770774913	0.107967152612178	0.277447144692104	50807
ASAP2	720.667567618411	0.181075037891361	0.0882908800544191	-2.05089175438905	0.0402774893224287	0.142432761254323	8853
ASAP3	161.245363078416	-0.0917246162158079	0.112623123657314	0.814438573866093	0.415393748217715	0.63297472933343	55616
ASB1	611.055864693144	0.0846414594103626	0.0414269208377429	-2.04315111282054	0.0410374814618901	0.144411006538731	51665
ASB10	1.22200341060871	-0.513335470446109	0.652847270442341	0.786302545307871	0.431690261665334	0.647212024140714	136371
ASB11	0.596804341225176	1.21144632303762	0.797666241493451	-1.5187383645188	0.128828365712696	NA	140456
ASB12	3.38317916108646	-0.251568859797607	0.455500958637523	0.552290516687582	0.580749326871985	0.761738966411445	142689
ASB13	1188.63836389413	-0.260035411896625	0.0645234165530241	4.03009365883366	5.57546330772236e-05	0.000903596550167727	79754
ASB14	17.196321666747	0.297529972544157	0.248272109966358	-1.19840272265972	0.230760273041199	0.449612932475527	142686
ASB15	37.0976824402841	0.668831895722098	0.216682788254582	-3.0866867696768	0.00202400751066896	0.015587335658504	142685
ASB2	12.3897254344012	-0.160458959396626	0.286528263317974	0.560010930644411	0.575471982020386	0.758375143017891	51676
ASB3	0.529716122440068	0.0728900516721456	0.703214225802808	-0.103652697851686	0.917444966015492	NA	51130
ASB6	673.310289591806	0.11521202784243	0.0589277637641495	-1.95513999654817	0.0505665485308317	0.168134930464936	140459
ASB7	311.553051566376	0.120495662783482	0.0648331569322484	-1.85854998406759	0.0630909521805008	0.195138972733604	140460
ASB8	1220.75246858489	0.0359522715140592	0.0470083384161112	-0.764806260451385	0.44438691931068	0.656772560620395	140461
ASCC1	758.882124755184	-0.0347159105963369	0.0720666505685631	0.481719496083818	0.630005224486702	0.796548270698723	51008
ASCC2	952.097214467715	-0.00267492360393004	0.0477750396053744	0.0559899819241411	0.955349787909474	0.980148099562005	84164
ASCC3	953.745671273893	-0.156701585349544	0.0386363214451236	4.05581016743823	4.99608249084467e-05	0.000829087342116541	10973
ASCL1	0.545630424094093	0.570167117226182	1.27083917502917	-0.448654029895715	0.653681251283096	NA	429
ASCL2	1.18199862564062	0.621877651150658	0.578403670621307	-1.0751620066357	0.282302202240115	0.506582781627522	430
ASCL3	1.28711577874918	-0.261220842019225	0.537154865126339	0.486304525898292	0.626751270814442	0.794617410067115	56676
ASF1A	1138.85816776854	0.0855522886657572	0.0718799881261638	-1.19021011127041	0.23396382002674	0.453121776142916	25842
ASF1B	109.627821366891	0.361309869605296	0.147627981262274	-2.44743487322635	0.0143877124790505	0.0683733822517024	55723
ASGR1	10.3797750894647	-0.111931346515552	0.293536446696541	0.381320097641118	0.702965742455611	0.84265209113387	432
ASGR2	14.7772969212565	-0.922543888229219	0.537713476935689	1.71567931212473	0.086220753244717	0.239190844454275	433
ASH1L	2625.17313678393	0.0900495601119061	0.0602093619464108	-1.49560728100814	0.134756024665359	0.319828298866992	55870
ASH2L	7971.97481070987	0.119360652822379	0.105811972467886	-1.12804487090159	0.259300969578029	0.482621302924815	9070
ASIC1	8.80311022118627	-0.241110869359893	0.354852401181839	0.679468050820204	0.496841344492435	0.700337692706926	41
ASIC2	36.479626349905	-0.249091003422594	0.254447094068661	0.978950081290291	0.32760464507935	0.553187214022361	40
ASIC3	12.4399258971701	-0.120147834259517	0.165557642852076	0.725716023674412	0.468012876602381	0.677167630851877	9311
ASIC4	45.9421527704854	-0.354056699193673	0.277558984454513	1.27560885802166	0.202093821245871	0.413628639252731	55515
ASIC5	53.4847888344055	-0.830068528029534	0.204818938235793	4.05269422436873	5.06311594300371e-05	0.000837343759538623	51802
ASL	192.986177069463	-0.0809045050966234	0.0746296352893229	1.08408013496213	0.278329269833486	0.502427104482481	435
ASMTL	467.916215637874	0.134739996915265	0.11923235116606	-1.13006239999081	0.258449931854053	0.481492587384644	8623
ASNA1	1799.83023675214	0.00295930862234834	0.0623840834864852	-0.0474369175110098	0.962165006207147	0.983353149038152	439
ASNS	759.995170785136	-0.272543738450865	0.0702489711157847	3.87968299210614	0.000104592689492066	0.00149504810928826	440
ASNSD1	670.0866563375	-0.0649085471821419	0.0439253101885637	1.4777026480519	0.139487385306733	0.327110502622369	54529
ASPA	21.9904016194489	-0.416793639614848	0.205422680066571	2.02895629382198	0.0424627421735842	0.148064495796928	443
ASPDH	479.066524290521	0.203219969271914	0.0790159324228153	-2.57188598603736	0.0101146195473332	0.0521590011917641	554235
ASPG	167.263755181728	-0.0705662617423146	0.128190540610101	0.55047947692916	0.581990549615704	0.762472658594402	374569
ASPH	1021.38466044516	-0.136691163910895	0.0624097364529931	2.1902217775563	0.0285081565894673	0.112401158758092	444
ASPHD1	52.2370636489876	0.0159551848586688	0.204698672920745	-0.0779447400953412	0.937872010192321	0.970725910442561	253982
ASPHD2	39.6695811276093	-0.208822450859122	0.139657146562925	1.49525073366033	0.134849017434584	0.319996762397413	57168
ASPM	54.263696427648	0.248357407150146	0.180305966500378	-1.37742201198664	0.168381811238588	0.369976782039805	259266
ASPN	105.128579538237	-0.462238679082905	0.259884167250405	1.7786334734179	0.0752998725025586	0.219911737295203	54829
ASPRV1	0.161030008475203	0.362979139868384	2.95580953130663	-0.122801938360327	0.902263939290538	NA	151516
ASPSCR1	1325.89349050067	-0.0715457626692826	0.0525543718576126	1.36136652652084	0.173397888871832	0.37639019120947	79058
ASRGL1	229.216910162312	0.0384048313105114	0.0648332340066427	-0.592363344185122	0.553607306791567	0.742063197749046	80150
ASS1	347.371577135474	0.167631946790006	0.15280351698089	-1.09704246408786	0.272622829671522	0.496962847164472	445
ASTL	0.219011932957674	0.974448007111919	2.0865409299317	-0.467016003919853	0.640488428021655	NA	431705
ASTN1	232.420680732825	-0.331367616826911	0.249868445239036	1.32616832233421	0.184783949475456	0.39128977036048	460
ASTN2	147.377514801464	0.331036599991013	0.213140685623015	-1.55313660094217	0.120390503637243	0.29770998856154	23245
ASUN	1017.22960768588	-0.0501750257352906	0.0579005657446559	0.866572288025038	0.386176402778369	0.606962647400658	55726
ASXL1	1523.96558156133	-0.00556636370739543	0.0387538869704772	0.143633687935249	0.885789737350541	0.943349847023064	171023
ASXL2	1142.61958648038	-0.209242964866059	0.0987929368865067	2.1179951873122	0.0341754752751973	0.127246370546728	55252
ASXL3	11.8046098828971	0.487089909441369	0.295454854592604	-1.6486102762231	0.0992275021067376	0.262840779541845	80816
ASZ1	71.7448209343709	0.142861373763283	0.23057919837868	-0.619576157640473	0.53553686781006	0.729351643934311	136991
ATAD1	2370.83336720116	0.0430640455009914	0.0494944903632659	-0.8700775618644	0.384258018942514	0.605864804721084	84896
ATAD2	244.02060684549	-0.0358592272558157	0.0779834189154338	0.459831432816532	0.645637219442313	0.80722699398236	29028
ATAD2B	975.47793481071	0.10366452106852	0.0812782258617342	-1.2754279509603	0.202157810711763	0.413677941204518	54454
ATAD3A	950.460143076999	0.00617718619895728	0.0508660083539171	-0.12144035671086	0.903342253371697	0.953659138508668	55210
ATAD5	143.452639499833	0.0464510055824129	0.0768991194364589	-0.604051202703238	0.545809600768802	0.736292530554769	79915
ATAT1	216.676392851532	-0.0640444355089397	0.0646676836309154	0.99036229400866	0.321997068459075	0.547598430532238	79969
ATCAY	14.202373186534	-0.0925364380439665	0.347371098223019	0.266390723112365	0.789938309074035	0.893331627186406	85300
ATE1	1323.24999563869	0.329259411415286	0.0659203081522314	-4.99480995530117	5.88937333510881e-07	1.95020091509059e-05	11101
ATF1	866.88704718115	-0.0754440468303351	0.0683879855648215	1.10317691341889	0.269950344998302	0.494169569707542	466
ATF2	874.53552088556	-0.0976966092059813	0.0454178544047863	2.15106174623004	0.0314713263675922	0.119867230548887	1386
ATF3	22.1885775069428	-0.403762302222855	0.246170473596939	1.64017356071689	0.100969084959345	0.265807241588917	467
ATF4	6777.62382633617	-0.18286660568456	0.0506335742142492	3.61156818420094	0.0003043510392355	0.00354799603638049	468
ATF5	621.672220163332	0.0293788247809936	0.141648279177503	-0.207406859805041	0.835692125730913	0.919292957378001	22809
ATF6	614.972709319711	-0.216950705244834	0.0718426735001665	3.01980278120261	0.00252939330330326	0.0185706012374341	22926
ATF6B	1163.50128594973	0.0683950950558303	0.0458762724201954	-1.49085990311893	0.135998280519765	0.321822533089785	1388
ATF7	969.955246167708	-0.0992030624496315	0.0861098449262188	1.1520525038064	0.249299498828341	0.470461161007657	11016
ATF7IP	1659.94969713249	0.0162912860831827	0.0563469770077839	-0.289124402910419	0.772486179859562	0.882971504687723	55729
ATF7IP2	212.192564992188	0.0688913010735478	0.0776014477016101	-0.887757936404045	0.374670973821261	0.597083089940767	80063
ATG10	438.821978355702	0.183377909001171	0.0717147154121408	-2.55704715478974	0.010556490629279	0.0539495433667561	83734
ATG12	907.849080464492	-0.0687539866670217	0.0721804437800814	0.952529287247119	0.340828620111703	0.565661108638409	9140
ATG13	1556.11107812332	0.187010515286101	0.046588193834358	-4.01411816802789	5.96684498270213e-05	0.000950514729933608	9776
ATG14	384.568954042434	0.0386248312953004	0.0528232299562629	-0.731209192002863	0.464651386462029	0.674250070373179	22863
ATG16L1	881.425465610524	0.132535760735107	0.0562751102342832	-2.35513995767112	0.018515730424304	0.0821120113417043	55054
ATG16L2	982.015459460161	-0.0929359503029382	0.0570435237694487	1.6292112436559	0.103268307558313	0.269856442023225	89849
ATG2A	1107.02251407579	0.101795097182148	0.0825304972794121	-1.23342401339851	0.217417610403109	0.432958877045205	23130
ATG2B	1512.11545639402	0.0705020501584483	0.0525851555196149	-1.34072152990306	0.180010881646462	0.385336207700577	55102
ATG3	554.390530610103	-0.00686342479642091	0.0451606265099388	0.151978068659221	0.879204233376932	0.939709722858648	64422
ATG4A	184.077788984278	-0.148977611775056	0.0866349107667529	1.71960253039503	0.0855047159063209	0.237754792488559	115201
ATG4B	1526.1393040205	-0.013360208268735	0.0336793296674077	0.396688663363275	0.69159706107229	0.835880585095405	23192
ATG4C	414.097623341172	-0.0209611412326132	0.0437038403690509	0.479617833481217	0.631499163209285	0.797278409705896	84938
ATG4D	232.723975715437	-0.0453706631342563	0.0960551873354648	0.472339541390961	0.636684450853876	0.800520051547767	84971
ATG5	1206.98127315552	-0.00312032971029666	0.0609974732269243	0.0511550650416014	0.959201957834691	0.982139083428029	9474
ATG7	2040.48826670284	0.126784194092299	0.0419928751707935	-3.01918345854248	0.00253456999313714	0.0185925559849755	10533
ATG9A	766.717355935426	0.0946746946618887	0.045266103439768	-2.09151412353981	0.0364820017080435	0.132584714707457	79065
ATG9B	11.1427554723942	1.50028612274549	0.36932600733575	-4.06222711898433	4.86067513864172e-05	0.00081124723869615	285973
ATHL1	359.396990881944	-0.3685986617629	0.12636237310683	2.91699698810876	0.00353419185511043	0.0239059901866042	80162
ATIC	2570.23176289689	-0.129646606123567	0.0431849218490749	3.00212668154555	0.00268100582201299	0.0193418271139468	471
ATL1	244.418285393133	0.26405932273052	0.104106755867493	-2.53642830890452	0.0111989670186938	0.0565992267058635	51062
ATL2	3617.41966686852	0.0759212938533724	0.0698147078680005	-1.08746847436385	0.276829823750375	0.50103027239283	64225
ATL3	831.7121976145	0.101598347324923	0.0560569599901597	-1.812412719897	0.0699224488828999	0.209926195665162	25923
ATM	1046.38640919695	-0.0249782732875799	0.080654516591258	0.309694662410106	0.756793162139407	0.87486193310291	472
ATMIN	2246.07355898791	-0.00908503250311657	0.0456121243326524	0.199180209999841	0.842121779393646	0.922300613421598	23300
ATN1	5493.24105942713	0.0389604731132768	0.0547150969896818	-0.712060752092315	0.476427156746513	0.685046644671025	1822
ATOH7	16.4857787278648	0.259856399975389	0.168374078293412	-1.54332782462249	0.122751255804371	0.301730640112977	220202
ATOH8	177.873663322715	-0.302038920713605	0.158322677048083	1.9077426326102	0.0564244886285823	0.181363918485919	84913
ATOX1	344.158358776337	0.310684631841877	0.107205932599862	-2.89801715546363	0.00375530047816428	0.024961501166472	475
ATP10A	3519.81891679952	-0.370307960340798	0.112709352888948	3.28551225651754	0.00101797113453642	0.00919694319078364	57194
ATP10B	4.93248136488657	-0.637990967823108	0.347804219639998	1.83433935471937	0.0666036357533124	0.20293796959671	23120
ATP11A	557.263680179623	-0.0280050515931886	0.0785619709030216	0.356470837878528	0.721487987619537	0.854589611789292	23250
ATP11B	979.339081798979	0.0478778225154296	0.0647339941801904	-0.739608657271468	0.459537487090279	0.670174202430918	23200
ATP11C	3917.39578776419	1.05011511184485	0.122861893754657	-8.54711806690708	1.26200076105131e-17	3.7440214415108e-15	286410
ATP12A	38.4292751799609	-0.849624885394425	0.257136031492635	3.30418448345214	0.000952531282032325	0.0087472818994971	479
ATP13A1	1211.68067549076	0.0719100028983027	0.0611234372318066	-1.17647184378046	0.239406377352989	0.459499670924267	57130
ATP13A2	2640.54402668693	-0.113529857494537	0.0705987856834752	1.60809929512868	0.107813433573691	0.277150112088549	23400
ATP13A3	2524.5645875567	-0.033126184131491	0.0477621403620272	0.693565738059503	0.487954586485406	0.694194686336389	79572
ATP13A4	0.432505612686286	-0.561555759178355	0.938595338569647	0.598293786579131	0.54964392176884	NA	84239
ATP13A5	1.38255876464534	-1.1706991319089	0.553897196323818	2.11356753505661	0.0345522211396793	0.128107764560504	344905
ATP1A1	20732.4843059481	-0.199915550133976	0.0556824813952606	3.59027732106408	0.000330326327013808	0.0038020220235944	476
ATP1A3	203.18866285525	0.0612989293166812	0.372853702637472	-0.164404775607881	0.869412504337162	0.935434059325685	478
ATP1A4	8.00241760800343	-0.666950181677191	0.344645058034083	1.93517987892121	0.0529682259729566	0.173620166452263	480
ATP1B1	3657.51005134927	-0.110537041822978	0.0809157402794061	1.36607588883557	0.171915145228129	0.374569913996001	481
ATP1B2	1761.27758921404	-0.60001267962261	0.148579642093953	4.03832363011884	5.38345472892331e-05	0.000881116536951565	482
ATP1B3	2866.30798059923	0.413664819689953	0.0865513706876897	-4.77941384871434	1.75806983982924e-06	4.96253616730053e-05	483
ATP1B4	0.382586882470111	-0.0193119744154905	0.856069806944754	0.0225588780947823	0.98200214599901	NA	23439
ATP2A1	92.7877245399161	0.296907061514104	0.185696216089047	-1.59888589960136	0.109845957654535	0.28063808197258	487
ATP2A2	4463.62997823152	0.0406224631300945	0.0441494429224107	-0.920112699983223	0.357513868358406	0.581589326910513	488
ATP2A3	55.3794535720617	-0.169979830945011	0.182724633277407	0.930251318041794	0.35224097699309	0.576571003552364	489
ATP2B1	3458.69487055543	-0.0469188810984712	0.0786457400324581	0.596585156158582	0.550784384100301	0.739677326449343	490
ATP2B2	598.159278990459	-0.320911409866159	0.119008296345641	2.69654654104218	0.007006260615633	0.0400786632680617	491
ATP2B3	1493.54087375132	-0.151003380521628	0.0870376602661914	1.73492003415312	0.0827549700830021	0.232645329742139	492
ATP2B4	407.643628004325	-0.310274214893198	0.0941008518093503	3.29725192628244	0.000976358824346804	0.00890422097210132	493
ATP2C1	2324.22047050526	0.0983815066937824	0.0511192443363144	-1.92454931545014	0.0542857654865968	0.176549929975462	27032
ATP2C2	10.7491770247	-0.164546414203766	0.364196245354576	0.451807003236856	0.651408024111176	0.811366214259043	9914
ATP5A1	10958.9649629369	-0.120344393934648	0.0777823606333896	1.54719390045084	0.121816496358773	0.300245236956168	498
ATP5B	18862.1310698599	-0.0563708175313656	0.042926131746082	1.31320515588994	0.189113827104525	0.397275679858161	506
ATP5C1	3343.42314651174	0.160963146320113	0.0744166469627073	-2.16299917948168	0.0305412427251021	0.117516687531712	509
ATP5D	1620.68987903961	0.0632636640035905	0.0924230299319479	-0.684501082145567	0.493658806274696	0.698090833102822	513
ATP5E	3810.39187359551	0.439662764844082	0.0924768178168413	-4.75430248600113	1.99132708986167e-06	5.54557890906495e-05	514
ATP5F1	2557.70399261441	-0.0766763076816468	0.085001466944432	0.902058640138203	0.367025718190683	0.589943925844533	515
ATP5G2	2412.85154308639	0.00368955637869513	0.0889629935468614	-0.0414729342122649	0.966918869653494	0.986043599476382	517
ATP5G3	3321.19118564879	-0.078466281446841	0.0805927435156492	0.973614720432054	0.330247874542069	0.555158093021748	518
ATP5I	4477.78772576307	0.89200837071925	0.126636899616094	-7.0438266683993	1.87030783971251e-12	2.28476177024376e-10	521
ATP5J	772.707874714761	0.166048944016527	0.121569960496445	-1.36587149768288	0.171979300236231	0.374653542264962	522
ATP5J2	1987.07474714648	0.204944180838334	0.0837605356846429	-2.44678689269545	0.0144136034306576	0.0684417326946553	9551
ATP5J2-PTCD1	369.161332817249	-0.0934562179603382	0.0530612284121868	1.76129013136216	0.078189309507631	0.224425191401359	100526740
ATP5L	2245.43637642596	0.281195271014131	0.0835021033788032	-3.3675232076311	0.000758466424487481	0.00730671067778298	10632
ATP5O	5153.44126113429	0.0281652413931732	0.0948995508621023	-0.296790038912828	0.766626810815164	0.880146189182047	539
ATP5S	257.024105379656	0.143635319534517	0.0769766950488689	-1.86595851437022	0.062047169897009	0.193143406593752	27109
ATP5SL	340.985938117126	0.0861431555540879	0.0557857498587577	-1.54417850028352	0.122545095775824	0.301325787769478	55101
ATP6AP1	2491.06910054156	0.0741155917983598	0.050247917067368	-1.47499829095388	0.140213002899076	0.328276304568971	537
ATP6AP1L	189.040926255053	0.00713290183363706	0.0889968178890822	-0.0801478300328319	0.936119682207768	0.969675574709183	92270
ATP6AP2	1442.58351935812	-0.0638208541799446	0.051619427057397	1.23637277316117	0.21632003180477	0.431906508655835	10159
ATP6V0A1	1183.72913725428	0.00520219712866402	0.05686179379439	-0.0914884456068158	0.9271044868028	0.964732850726722	535
ATP6V0A2	938.832948922864	-0.145722008576648	0.0355937088865756	4.09403833247643	4.23924178925051e-05	0.000716579742910868	23545
ATP6V0A4	12.4631251363202	0.169875048846593	0.431678095770527	-0.393522512517976	0.693933599869295	0.836737951335429	50617
ATP6V0B	1543.0849461021	0.224841161380313	0.0922588317876369	-2.43706924338536	0.0148068437238437	0.0696818022704812	533
ATP6V0C	4052.32530297974	0.0849131226887867	0.0471693745284307	-1.80017487061666	0.0718330304454954	0.213465002703703	527
ATP6V0D1	1898.01412840101	-0.0390636841862261	0.0363743930004454	1.07393363748359	0.282852425884718	0.507194488107333	9114
ATP6V0D2	16.5620463733772	-0.572913183790024	0.408651381110946	1.40196071828394	0.160926977207728	0.359906995025959	245972
ATP6V0E1	1984.19081208203	0.0826746352564991	0.0835928527482636	-0.989015598085525	0.322655510136212	0.548333312000246	8992
ATP6V0E2	3364.94077498635	0.0353377911523555	0.0402589749288813	-0.877761821178527	0.38007298738695	0.601668410938047	155066
ATP6V1A	1386.0733200132	-0.348140478152466	0.0819011183619259	4.25074144426224	2.13064015102935e-05	0.000411329560099782	523
ATP6V1B1	2.9610979781329	1.96707249372178	1.15258886543051	-1.70665581867047	0.0878860436573478	0.24215578264731	525
ATP6V1B2	4435.9464722542	0.110602078803516	0.0493288933087761	-2.24213582314117	0.0249525953642379	0.102006715075907	526
ATP6V1C1	2797.1317899256	0.123450531082783	0.0362405846941003	-3.40641664931194	0.000658216451693311	0.00654584315664549	528
ATP6V1D	3729.1587170606	0.0951497765900975	0.0564083434068239	-1.68680324298598	0.0916411916891373	0.249473408911047	51382
ATP6V1E1	4899.762259399	0.23879009891398	0.0802233034976263	-2.97656776152388	0.0029149465762159	0.0206001839467431	529
ATP6V1G1	2290.74222756938	0.0200806223490596	0.0765768833482536	-0.262228253110507	0.793145472477803	0.895038849159874	9550
ATP6V1G2	113.815740727462	-0.0581231553471584	0.202069624290045	0.287639250834307	0.773622896195784	0.88364548141731	534
ATP6V1G3	0.530732707050757	0.439433352167967	1.35939001685304	-0.323257745547702	0.746500051689852	NA	127124
ATP6V1H	2358.91084441148	0.106725071786942	0.0715899144493123	-1.49078361956287	0.136018313727509	0.321822533089785	51606
ATP7A	287.912537864679	-0.0812193002707719	0.103634262951363	0.783710888250239	0.433209772143249	0.648208111588891	538
ATP7B	239.796303311642	-0.452973549447957	0.0723510404159674	6.26077450778425	3.83070105739111e-10	2.93088954059445e-08	540
ATP8A1	1093.4386052395	0.0339705296899986	0.0979322203918892	-0.346877968803943	0.728682998567986	0.858556066638257	10396
ATP8A2	548.996088460245	-0.114242692064865	0.0791498343945752	1.44337247119616	0.148915574629886	0.34075015085702	51761
ATP8B1	79.9620999920851	-0.196776073981926	0.120204782753227	1.63700702646661	0.101629001417555	0.266964364583846	5205
ATP8B2	759.594190746023	-0.0945548559531615	0.100483658460304	0.940997346255216	0.346706219122116	0.571695588404969	57198
ATP8B3	105.544981788725	-0.0809366293898303	0.10921750605426	0.7410591242545	0.458657592326538	0.669566210649896	148229
ATP8B4	356.626153033344	-0.314938896980127	0.137921126594134	2.28347102983657	0.0224026374438853	0.0944191725615829	79895
ATP9A	4325.84683738223	0.170745212238505	0.0698303628722147	-2.4451428463999	0.0144794780265588	0.0686435353955408	10079
ATP9B	1209.50052513841	-0.0171960996505514	0.0257790600854063	0.667056890110832	0.504735795324622	0.706652576430135	374868
ATPAF1	655.802238599232	-0.0957025848382426	0.0471827723618488	2.02833746402799	0.042525817828836	0.148191507085382	64756
ATPAF2	615.449921643131	0.304957004449867	0.0709557512862291	-4.29784758700811	1.72464681778218e-05	0.000342502606422126	91647
ATPIF1	1626.06744297851	0.0668496766970298	0.0768553865114653	-0.869811209485716	0.38440358459338	0.605943820779481	93974
ATR	620.582762172923	-0.0468157715033985	0.0632683059784037	0.739956140431179	0.459326607807796	0.670135577850454	545
ATRAID	2115.50226103401	0.169962407765692	0.060330280044088	-2.81719905230819	0.00484444914837569	0.0301988667538325	51374
ATRIP	471.588501415157	0.0358247324078365	0.0406143843337465	-0.88207005954956	0.377738922039184	0.599278697990136	84126
ATRN	3236.79530701812	0.279606326001016	0.053867006912605	-5.1906787108973	2.09528906307435e-07	7.83013293313928e-06	8455
ATRNL1	188.772200424566	0.287208444954075	0.179314875280544	-1.60169893604603	0.109222200563772	0.279358327191717	26033
ATRX	955.792507234966	-0.0775364334792814	0.0620852955753033	1.24886952314236	0.21171280028822	0.425798143025713	546
ATXN1	211.877186344776	0.0408309139141598	0.0680315444920317	-0.600176200893722	0.548388812762182	0.738418822949623	6310
ATXN10	3599.27288307707	-0.0864610507504041	0.0385511109997455	2.24276417743123	0.024912025648306	0.101926855291141	25814
ATXN1L	386.581645753588	-0.0253446045412268	0.0867116205672221	0.292286136222984	0.770067857927821	0.881513661308039	342371
ATXN2	1435.28314098391	0.0293398207004443	0.0445119205899902	-0.659145242702517	0.509802505381862	0.71007923042215	6311
ATXN2L	4581.30966356112	0.0839133988215535	0.0858696022934541	-0.977218906112837	0.328460790078849	0.553989384543013	11273
ATXN3	129.45726950369	0.136491270401347	0.0622593947902546	-2.19229998719345	0.0283578526879182	0.11192210182855	4287
ATXN7	214.421260745078	0.0847015222637053	0.0756538043005546	-1.11959369455112	0.262886943792571	0.486454620915556	6314
ATXN7L1	310.790938449433	-0.0513136172137081	0.109891109540559	0.466949668888085	0.64053588816649	0.803197637046172	222255
ATXN7L2	114.717733936626	0.0197505826603629	0.0734741009275618	-0.268810130522523	0.788075797165578	0.892370919410812	127002
ATXN7L3	790.880831610374	0.00425913557725276	0.0376941988084754	-0.112991805420602	0.910037051934863	0.956835572398171	56970
ATXN7L3B	2137.58484344328	0.0523462238027009	0.0426678094329984	-1.22683176142194	0.219885830502729	0.435612678981627	552889
AUH	670.808527524417	0.0339830017521822	0.0595429887155016	-0.570730534111314	0.568182317525665	0.753275544903838	549
AUP1	1223.48511880359	0.151223970523512	0.0600655135091868	-2.51765050673183	0.0118140482887606	0.0588960287975696	550
AURKA	109.685041439605	-0.0930159934542407	0.106460594819771	0.873712885145053	0.382274632085041	0.604038126699827	6790
AURKAIP1	1110.83775974619	0.0551871211849684	0.0811828805349421	-0.679787669781133	0.496638915095223	0.700239678311446	54998
AURKB	6.50018520352095	0.168860957453641	0.307752267035945	-0.548691189442703	0.583217393575563	0.763121419194259	9212
AUTS2	83.2707116522942	0.00907194643562297	0.126757003120222	-0.0715695875755184	0.942944443587415	0.973506864232945	26053
AVEN	1118.95049833928	0.174098387213558	0.0927168067972768	-1.87774356373403	0.0604162540837777	0.189807842510913	57099
AVIL	12.3249416339839	0.0946073476577083	0.269867344725595	-0.350569824422093	0.725911098085583	0.856747677773978	10677
AVL9	661.885072113778	0.0578361491963661	0.0635462086165142	-0.910143192733858	0.362746998280465	0.586568755728935	23080
AVPI1	703.949255839713	0.138450246982728	0.0783586616390378	-1.76687865880743	0.0772485517985301	0.223027541198128	60370
AVPR1A	754.730705266242	0.204379210165746	0.150281202016547	-1.35997854304654	0.173836714037169	0.377004969708836	552
AVPR2	15.9729709288285	-0.0835294241149145	0.201010738588863	0.415547073262395	0.677741462575967	0.827615657081472	554
AWAT1	10.6434864592472	0.163869788927686	0.308591407650656	-0.531025118862661	0.595401372718983	0.771711575382321	158833
AWAT2	69.3433643743093	-2.54053103519677	0.484374143904866	5.24497656855883	1.56302189978785e-07	6.10797025731612e-06	158835
AXDND1	43.1406229454049	-0.292225331614797	0.147323498465512	1.98356226032201	0.0473046598930693	0.16022083897147	126859
AXIN1	774.814319515934	0.0820423772998866	0.0442878800885886	-1.85247921408246	0.063957039653848	0.196785251310482	8312
AXIN2	593.10741611142	-0.328534234488	0.0790396429501218	4.15657538705384	3.23053604132369e-05	0.000573410286113827	8313
AXL	1280.54196669328	0.05339513305168	0.21678176183548	-0.246308234602331	0.805443635985616	0.901434609001686	558
AZGP1	11.211834774379	-0.989235274173561	0.954818311020511	1.03604556254924	0.300180886858184	0.523749016958842	563
AZI1	249.093040058531	-0.130661468610729	0.0875025438815661	1.49323051439028	0.135376857150766	0.320985137179291	22994
AZI2	566.749856294639	-0.0552573492421143	0.0511206701517433	1.08091989166206	0.27973274945614	0.503821138604772	64343
AZIN1	3824.74235482931	0.0201708014661999	0.0549748800897153	-0.366909421781048	0.713686583304638	0.849322431481307	51582
B2M	3830.28387423426	0.0676751273145074	0.19077503490195	-0.354737858385346	0.722785986154212	0.854928175892723	567
B3GALNT1	521.697257490945	-0.0665397414695909	0.169909981160536	0.391617614310263	0.695340771093132	0.837462202931305	8706
B3GALNT2	453.190162766051	0.261350372828915	0.0659191926563016	-3.96470833906566	7.3485741403536e-05	0.00112656107884471	148789
B3GALT1	315.219351479389	0.167603006839046	0.12718026359325	-1.31783817790375	0.187557824607248	0.395263568616347	8708
B3GALT2	17.6496771503036	0.282030822728746	0.243727088132824	-1.15715829901947	0.247207691581787	0.468107100758687	8707
B3GALT5	11.1135816835459	-0.242156058135189	0.262714440585922	0.921746279325634	0.356660934614818	0.580732527609276	10317
B3GALT6	304.990205944807	0.128789299203568	0.0695913528527809	-1.85065089158447	0.0642197932170381	0.197370641436804	126792
B3GALTL	1382.74839842756	-0.258275773577496	0.0627643705489969	4.1150061940934	3.87169017703706e-05	0.000665280852288272	145173
B3GAT1	360.636478968047	0.176721565835523	0.14242475947211	-1.24080648961973	0.214677243294008	0.429620468855313	27087
B3GAT2	139.665670156642	0.105345971261597	0.133959588402755	-0.786401126770191	0.431632523564778	0.647212024140714	135152
B3GNT1	1274.04495227023	-0.084307292244783	0.0413701053331379	2.03787956462494	0.041561978751584	0.14572756514997	11041
B3GNT2	635.628852953249	-0.104663651988602	0.0639063613315897	1.63776578430958	0.101470561691076	0.266761767570522	10678
B3GNT5	1547.44793304137	-0.354569902274718	0.102871519658271	3.44672561903007	0.000567424548859074	0.00582120724542297	84002
B3GNT6	2.66159852449616	0.300645957375799	0.337526415067891	-0.890733121777524	0.373072361246724	0.595514759574353	192134
B3GNT7	706.0952927641	0.291089539910439	0.143192099862946	-2.03286033369893	0.0420666355192661	0.14707135174208	93010
B3GNT8	150.522958776489	0.220340673535555	0.102466137326219	-2.15037552195474	0.0315255229528154	0.120033139645122	374907
B3GNT9	476.663279583596	0.43930673484342	0.105896645438798	-4.1484480742812	3.3473674935609e-05	0.000589112363848605	84752
B3GNTL1	453.708651951554	0.121973485651747	0.0862583910867079	-1.41404777106424	0.157347876703524	0.354071971883006	146712
B4GALNT1	10.7200144710445	-0.48881177175714	0.305716383868554	1.59890603693425	0.109841482459478	0.28063808197258	2583
B4GALNT2	81.994998894949	0.358798745311115	0.226836711743757	-1.58174901475572	0.113706878435755	0.287470763794882	124872
B4GALNT3	9.47445539454847	-0.654247870199989	0.236542205331853	2.76588217854028	0.00567690414527268	0.0343568507742835	283358
B4GALNT4	62.2015784921481	-0.235571182732529	0.247847443869931	0.950468477924489	0.341874263469668	0.566620244904636	338707
B4GALT1	1807.60359670239	0.52013391595602	0.057375974797087	-9.0653608552273	1.24192480542125e-19	4.75101602537073e-17	2683
B4GALT2	1122.4610152565	0.0256588951843237	0.0649356384247069	-0.395143496033773	0.692736990096219	0.836226373801738	8704
B4GALT3	342.238201769693	0.0443499417998368	0.0527884533554985	-0.840144747207626	0.400827233487298	0.619809115328672	8703
B4GALT4	496.691373952719	0.044865830153883	0.0751938744936493	-0.596668684198103	0.550728604446015	0.739677326449343	8702
B4GALT5	3545.55782237926	-0.467629850335926	0.120375102185475	3.88477219828564	0.000102425880828634	0.00147209820970805	9334
B4GALT6	1035.63421796769	-0.133207095444532	0.070010809364603	1.90266469782994	0.0570843111476797	0.182662256472335	9331
B4GALT7	552.054751387641	0.0519864991507546	0.051234244756702	-1.01468264824874	0.310257128012395	0.534574833461679	11285
B9D1	653.229977751747	0.0582153929542832	0.0626356932413118	-0.929428412806116	0.352667108757654	0.577031054371108	27077
B9D2	333.273465930676	0.14205183102663	0.0677832443288977	-2.09567766242298	0.0361107946948213	0.131630547261439	80776
BAALC	29.597974165734	2.02843471031644	0.294556747467676	-6.88639702792427	5.72231459911857e-12	6.11656524466078e-10	79870
BAAT	64.6981505391546	-0.351482424482713	0.322574245534179	1.08961713264077	0.275881832915391	0.500070036522082	570
BABAM1	1259.28574441962	0.154271848152757	0.0534145062726456	-2.88820133177495	0.00387451787752853	0.0255785042623216	29086
BACE1	1624.1382602649	0.315094852212799	0.0629947532934786	-5.00192215603801	5.67615110486174e-07	1.90124904634505e-05	23621
BACE2	225.405170686941	-0.0207482785024726	0.139768620884936	0.148447329386998	0.881989750358169	0.941183527393074	25825
BACH1	774.807450395524	0.182149865837301	0.0546943670056594	-3.33032222163671	0.000867455368994128	0.00813491257779036	571
BAD	486.153458950801	0.433128491772073	0.0884147667951075	-4.89882524687087	9.64113429873725e-07	3.00113852892384e-05	572
BAG1	2653.55632437441	-0.0942030824019727	0.0601797462598279	1.56536190756352	0.117498074854588	0.293281166579868	573
BAG2	1443.06875825946	0.182595647201292	0.0671420718961132	-2.71954144465212	0.0065372502202709	0.0381531628617547	9532
BAG3	777.232094772532	0.199855004349707	0.0495113975023972	-4.0365454103781	5.42440302066751e-05	0.000884019581966856	9531
BAG4	312.685272791788	0.187396154585839	0.0592229069180818	-3.16425120511306	0.00155482532135715	0.0128132061771932	9530
BAG5	517.198562548214	-0.100828266544457	0.0399153201302677	2.52605431236412	0.0115351646679504	0.0578629015797082	9529
BAG6	3444.70796246094	-0.00533393008444092	0.0440770348289093	0.121013813772756	0.903680093798569	0.953877252653921	7917
BAHCC1	483.726305527511	0.0543815777165053	0.0841322211525939	-0.646382289347518	0.518031807307183	0.716284603596215	57597
BAHD1	474.158006855256	-0.0602169055789616	0.0652562678778871	0.922775811997775	0.356124048398449	0.58018326701426	22893
BAI1	246.000296204461	-0.294708195619185	0.23094398736764	1.27610248259046	0.201919294141747	0.413422644920927	575
BAI2	101.395496204152	-0.073990652273535	0.163255889908967	0.453218884260732	0.650391135612077	0.810591215568653	576
BAI3	165.615718855425	-0.258634001274716	0.187541399538778	1.37907684335713	0.167871062686285	0.369189355260292	577
BAIAP2	2412.76342314812	0.00664113792968316	0.0701747340053201	-0.0946371656952726	0.924603028347044	0.963578337019211	10458
BAIAP2L1	953.228853773225	0.0235394660635825	0.124693730067033	-0.188778265362084	0.850266607269938	0.925666993339942	55971
BAIAP2L2	3.1114507437005	-0.0439625488749783	0.374347028611571	0.117437953329114	0.906513009734412	0.955133697362408	80115
BAIAP3	472.2280527103	-0.136437482197402	0.176164393502627	0.774489551972758	0.438641344377764	0.652415316606278	8938
BAK1	668.953616789184	0.253878787970967	0.078296433975157	-3.24253321743262	0.00118472136837199	0.0103561602718122	578
BANK1	29.5838303110408	0.688139254112271	0.233104600629295	-2.95206208824088	0.00315659452969143	0.0218719803041584	55024
BANP	242.316133783799	0.0987274806678713	0.0615680828598042	-1.60354969786346	0.108813346145529	0.278660686380286	54971
BAP1	3372.33690671628	0.0370593903291369	0.0339416716857772	-1.09185518828367	0.274896756957882	0.499094667500132	8314
BARD1	353.055162510091	-0.793335773329066	0.158451013579604	5.00682043873771	5.53365039684396e-07	1.86641939255036e-05	580
BARHL2	37.0878146137875	-0.00727420161368566	0.148503758444338	0.0489832829140965	0.960932618248325	0.982976389520506	343472
BARX2	0.887586154987421	1.79817771610334	1.12599583127547	-1.59696658385179	0.110273156151736	NA	8538
BASP1	58.6267194474863	0.122387885058147	0.19266390302125	-0.635240349328167	0.525271671103906	0.721113824047358	10409
BATF	2.39026998478912	0.845745668730577	0.565894331789266	-1.49452931620019	0.13503732536528	0.32039131693081	10538
BATF2	54.0449281629783	0.256908681269099	0.138313976418277	-1.85743109931405	0.0632498453459842	0.195381003356263	116071
BATF3	6.63643595527345	0.481286370780972	0.345684074621937	-1.39227232642215	0.163839948245311	0.363624630174364	55509
BAX	411.780973193322	0.0845681455927946	0.074764497855744	-1.13112704583352	0.258001622315748	0.481027264794668	581
BAZ1A	426.479141770824	0.108212225638743	0.0691395831519762	-1.56512696064252	0.117553143097812	0.293368247418522	11177
BAZ1B	878.819223581074	-0.127341933353646	0.0622554300781807	2.045475120704	0.0408080395676528	0.143742784394226	9031
BAZ2A	3534.69589957911	0.0273609134419558	0.0575481962193839	-0.475443458516948	0.634470924980379	0.799107939390033	11176
BAZ2B	723.412380543727	-0.0778260521017236	0.0703335851187312	1.10652758522609	0.268498231080116	0.492575217931647	29994
BBC3	84.7284378862366	0.137398591878025	0.100543554596717	-1.36655793033312	0.17176391128776	0.374512144815251	27113
BBIP1	692.276409666628	-0.0048528149010493	0.0712688630977206	0.0680916558805679	0.945712672584549	0.975161379015576	92482
BBOX1	32.7203907960972	-0.239759851189532	0.421300883585711	0.569094109532657	0.569292275630979	0.754128103776886	8424
BBS1	492.321735614705	-0.118965835463286	0.06214975609953	1.91418024670551	0.0555971288154275	0.179404098022169	582
BBS10	82.5425198995775	-0.0349871970856563	0.0731080018778685	0.478568640736545	0.632245531958489	0.797812028013863	79738
BBS12	185.080768149053	-0.0893244602583009	0.0697469739290275	1.28069298532141	0.200301524612545	0.411385032960238	166379
BBS2	738.147780402092	-0.10945923528008	0.0845414890526046	1.29473985503106	0.195409986268422	0.405405304750115	583
BBS4	1854.73022763279	0.0334020988231069	0.111150761276374	-0.300511651378196	0.7637869103875	0.878832540470405	585
BBS5	478.768807341672	-0.146093993476185	0.0790997800465471	1.84695827713066	0.0647531874691841	0.198422657301756	129880
BBS7	350.258257853188	-0.102049247393385	0.0636512790704216	1.60325525085649	0.10887831174885	0.278704704682696	55212
BBS9	244.702373349437	-0.166143577894893	0.0538064279043906	3.08780166916332	0.00201642995870769	0.0155505794746597	27241
BBX	566.732195739832	-0.241568576040809	0.0729471350890143	3.3115567286643	0.00092778426966355	0.00857418940120726	56987
BCAM	905.683911642896	0.132983296278315	0.0994283056526809	-1.33747925608676	0.181066249035474	0.386643650314187	4059
BCAN	38.1210056425147	0.943815492865549	0.28056968534437	-3.36392540664939	0.000768423090334758	0.00738305780845762	63827
BCAP29	1434.12875823056	-0.0295873297202189	0.0691204753718644	0.428054488355884	0.668611450516497	0.821497368654819	55973
BCAP31	5904.93952737131	0.228491371467984	0.0705822699306395	-3.23723467228413	0.00120694115829995	0.0105061698312613	10134
BCAR1	1491.31037641151	0.0441087195184037	0.0540592961022227	-0.815932183707996	0.414538923707322	0.632190717254277	9564
BCAR3	954.648570962508	-0.147754208084219	0.0488466736250068	3.0248571114283	0.00248750616663751	0.0183278647462795	8412
BCAS1	28.1529858463024	-0.093555407757057	0.262015682958863	0.357060335856863	0.721046637234777	0.854291127540464	8537
BCAS2	770.635079338704	0.0428394658653645	0.0538823766379423	-0.795055239549295	0.426581370121381	0.643680026723534	10286
BCAS3	937.706087154335	0.384341398465647	0.0536618210788836	-7.16228765141347	7.93417143624363e-13	1.06795416822846e-10	54828
BCAS4	1.82847869635233	-0.0511214415149308	0.454808896870665	0.112402026140373	0.910504648882209	0.95705033122203	55653
BCAT1	52.6094713416424	0.0919174327483417	0.306519749075191	-0.299874422531234	0.764272944859145	0.879226105076622	586
BCCIP	586.793866629422	-0.0549778504801211	0.0924830310522682	0.594464193642718	0.552201684180464	0.740805833318712	56647
BCDIN3D	34.7038828666406	0.0690351261225194	0.107573027108228	-0.641751264032607	0.521034698068761	0.718273760447141	144233
BCHE	44.8106347835209	-0.166122323473104	0.186938751916517	0.888645728988771	0.374193506589697	0.596523113581756	590
BCKDHA	757.147892815531	-0.0296220428596816	0.101005805967802	0.293270694450221	0.769315251777305	0.881249384679274	593
BCKDHB	383.045734651752	-0.105694545286856	0.109598511014653	0.964379390817866	0.334855750887902	0.559517017316946	594
BCKDK	5683.73086489719	-0.0100938048390879	0.0718424857760579	0.140499103421221	0.888265660830686	0.944809973768617	10295
BCL10	412.490433509138	-0.00433459847123786	0.0699497377844017	0.0619673298075529	0.950588849018735	0.977832683987835	8915
BCL11A	39.4005615315077	-0.552727180780823	0.184216459409538	3.00042234310907	0.00269605491267122	0.0193926522837712	53335
BCL11B	28.3822576861128	-0.208791780265449	0.218750032731351	0.9544765669675	0.339842465273065	0.564540043157872	64919
BCL2	710.040121785259	0.0207825761283382	0.0790624310014239	-0.262862852369969	0.792656289180518	0.894978211713957	596
BCL2L1	2245.07732236879	-0.262392543550837	0.0712843079368853	3.68092994299892	0.000232384854052766	0.00287016025774432	598
BCL2L11	180.37353725297	0.371740782640574	0.0786937272533298	-4.72389344888788	2.31371673838053e-06	6.31041280034479e-05	10018
BCL2L12	358.892586151328	0.0146747019449051	0.0791592704615572	-0.185381975596044	0.852929444782596	0.926839556530151	83596
BCL2L13	1822.24368181983	0.213577075682115	0.0716711907020782	-2.97995712907729	0.00288288727219103	0.0204232613430024	23786
BCL2L14	2.31688973163872	0.100912483998014	0.573655547683231	-0.175911284054621	0.860363640200713	0.931073195682109	79370
BCL2L15	134.86499662195	0.22766406466808	0.195805714506744	-1.16270388349794	0.24494966543923	0.465393722903367	440603
BCL3	382.095728497269	0.243211877188059	0.069837228817315	-3.48255337886143	0.000496656194744649	0.00524320341539794	602
BCL6	924.870464131045	0.162879149856444	0.0929295783286463	-1.75271590365363	0.0796507844562229	0.226902499243604	604
BCL6B	117.359636673127	-0.122214009319714	0.0910458652320378	1.34233453664525	0.179487550066098	0.384499044401837	255877
BCL7A	1395.31626862108	0.0800429415713656	0.0518834763703695	-1.54274437973239	0.122892809406754	0.301976465575723	605
BCL7B	106.336098809882	0.0596929813185199	0.0637009371977375	-0.937081681125409	0.348716543669482	0.573520485901331	9275
BCL7C	648.639903796169	0.0021787448578897	0.0893388575562855	-0.0243874268989509	0.980543577225585	0.991662862260215	9274
BCL9	768.635803759221	-0.122953469415568	0.0503250519262951	2.44318614108224	0.0145582263337947	0.0688879159550443	607
BCL9L	3003.02544026691	-0.0154127718276978	0.0707339058630471	0.217897932252455	0.827508638264191	0.914373143390586	283149
BCLAF1	4487.2963497993	-0.143259968930707	0.0383025061773607	3.74022441945021	0.000183856026057581	0.00236732954012316	9774
BCMO1	39.8094778837371	0.0495306447868444	0.191068223058982	-0.259230153470128	0.795457666979518	0.895983891591605	53630
BCO2	124.392522896568	0.0415107851500415	0.0940413756775508	-0.441409803407957	0.658916346305293	0.81562071064595	83875
BCOR	882.846330706114	0.114475605299481	0.0635509908924574	-1.80131896752325	0.0716526199268448	0.213096181644137	54880
BCORL1	292.508133179827	0.0362341699113043	0.0902174586950607	-0.401631462861057	0.687955271198984	0.834290061334859	63035
BCR	1081.55481695663	0.158008937493106	0.0691716890786775	-2.28430069581477	0.0223538650411605	0.0943000975343444	613
BDH1	957.813429911216	0.0502246478329777	0.0814999716800556	-0.616253561782139	0.537727182743101	0.730885823246473	622
BDH2	234.12580895844	0.00871107398233133	0.117690867212277	-0.0740165672041429	0.940997202697217	0.972421357133532	56898
BDKRB2	120.015530099928	-0.281766271397981	0.270221855565533	1.0427219915587	0.297077069549925	0.520692033919259	624
BDNF	22.8208556287153	-0.132141498634374	0.16942182725206	0.779955574660272	0.435417024826385	0.649926697466085	627
BDP1	692.272606967342	-0.176380774784249	0.080084418179714	2.20243561473394	0.0276345524640386	0.109820527383742	55814
BEAN1	426.53324134024	0.733443367041177	0.217491292393317	-3.37228842116032	0.000745463380617472	0.00720576535051402	146227
BECN1	3000.71978307904	0.00664409073662708	0.0550945941129166	-0.120594240571225	0.904012430907271	0.954019364954176	8678
BEGAIN	113.947278396368	-0.112510294587811	0.188308928889293	0.597477216037674	0.550188814197606	0.739537197595062	57596
BEND2	0.608683899075016	0.188477743167942	1.15809755669193	-0.162747725421616	0.870717068443118	NA	139105
BEND3	124.63562541365	-0.0171599457831706	0.0731429859411186	0.234608220629448	0.814512828480654	0.90697610016264	57673
BEND4	16.2148430490295	-0.130433583520099	0.23371876813261	0.558079201607343	0.576790302184854	0.759313670289898	389206
BEND5	201.198307740725	-0.177855674947838	0.111590920121233	1.59381851816094	0.110976688647009	0.282781441342956	79656
BEND6	12.5640843127256	0.466674100339012	0.258809500655073	-1.80315675876586	0.0713635993100512	0.21267171856708	221336
BEND7	1359.02509707407	-0.0498885059944159	0.0395408210198838	1.2616962599064	0.207058103241771	0.419863809014594	222389
BEST1	30.0658380859399	0.322724977378232	0.284851143071859	-1.13296009241156	0.257231012612508	0.479959855005522	7439
BEST2	4.10650898433493	-0.19991889910172	0.338340625009082	0.590880563326837	0.554600450010077	0.742720105186227	54831
BEST3	1.5036767805465	-0.00484230900297822	0.470634774435245	0.0102888891046968	0.991790799075169	0.996548704657237	144453
BET1	544.490068315975	0.0496864697944435	0.0734630459008025	-0.676346443101955	0.498820712238608	0.701688753471498	10282
BET1L	962.20441038101	-0.0732591281036944	0.0463644909304043	1.58006971787225	0.114090901292781	0.287790982490571	51272
BEX2	989.487139705576	-0.282117345382857	0.0787793219796999	3.5811090815881	0.000342138762926588	0.00391627653280615	84707
BFAR	700.710093004134	0.110606994699389	0.0457897422611364	-2.41554088836323	0.0157118583123979	0.0726473550532217	51283
BFSP1	134.661295055202	0.809382166784475	0.217538202684312	-3.72064380783285	0.000198715546760112	0.00250975491160013	631
BFSP2	0.362761646245728	0.356095919475309	1.02567438989478	-0.347182227599382	0.728454421749568	NA	8419
BGN	1475.78071051937	-0.00604766557302405	0.0949489427329675	0.0636938695571617	0.949213986221479	0.977039135998134	633
BHLHA15	131.558118605394	1.2498942627289	0.207791245209917	-6.0151440041	1.79726858197274e-09	1.16637916857758e-07	168620
BHLHA9	0.405507335411848	0.400287536422499	1.03326468620518	-0.387400771328609	0.698459532857566	NA	727857
BHLHB9	643.41782578974	-0.0746462575054909	0.0999737428619127	0.746658626241442	0.455269650136316	0.667460318997366	80823
BHLHE22	2.16064332468501	0.270027925801922	0.433794211812491	-0.622479319568796	0.533626738065778	0.727841235809929	27319
BHLHE40	1824.65231853141	-0.115898618952145	0.0896379392780415	1.29296389325336	0.196023547337678	0.406040796188063	8553
BHLHE41	76.5511843721742	0.0218284934629016	0.109519755287686	-0.199311013849169	0.842019464207672	0.922300613421598	79365
BHMT	86.0483974617878	1.35996871215912	0.518942522552353	-2.62065383555443	0.00877613246821462	0.0474212320508631	635
BHMT2	30.5827125437824	0.95358163022279	0.316205685539765	-3.01570045647667	0.00256386404900908	0.0187385076321996	23743
BICC1	373.637139967615	-0.34387099013009	0.079207701577725	4.34138326552319	1.4158849693265e-05	0.000290686560655173	80114
BICD1	79.9607044104352	-0.00844830221906221	0.157514460163077	0.0536350898216936	0.957225899102175	0.981186919704436	636
BICD2	1567.84894711544	-0.0365894090555216	0.0438610699391893	0.834211502506679	0.404161810480458	0.623007861326613	23299
BID	155.557068130943	-0.17265865234702	0.0990337829874231	1.74343185869156	0.0812582073584744	0.229719313766979	637
BIK	39.1788758781812	-0.0257594829060617	0.102070565589085	0.252369356017523	0.800755584055981	0.898331835578159	638
BIN1	698.88251753003	-0.0670323837731706	0.0648440153008563	1.0337481949901	0.301253895820374	0.524847541172193	274
BIN2	37.2209534296706	0.56407015679495	0.159566564305104	-3.53501473978222	0.000407752412763935	0.00452826342578252	51411
BIN3	703.516345378075	0.187419447995235	0.0519237834772294	-3.60951062199513	0.000306775212502903	0.00356809145006958	55909
BIRC2	866.630168126851	0.0943637444679429	0.0514549113028741	-1.83391132310964	0.0666671584857733	0.203063043345957	329
BIRC3	190.481473595254	0.0625476672395063	0.0975656695848979	-0.641082744633652	0.521468924515377	0.718629921021305	330
BIRC5	62.6786402206468	0.149356383822875	0.093260950742027	-1.60148896868976	0.109268661372233	0.279359572699288	332
BIRC6	2689.37200997382	-0.0266774314878151	0.0644556615925517	0.413888102746554	0.678956057289827	0.828403659664824	57448
BIVM	1161.13908819182	0.00909284343157254	0.0509535058052177	-0.178453735182269	0.85836665190754	0.930058260737374	54841
BLCAP	1473.93614331012	-0.0448494755640258	0.042055731103359	1.06642957778574	0.286229497063577	0.51054211028383	10904
BLK	2.02916018221204	1.04155867619367	0.711216597071224	-1.46447464876775	0.14306430485909	0.332596481646665	640
BLM	293.478710726885	1.78149412222114	0.184167719246442	-9.67321596591667	3.91866398198131e-22	2.03448636807365e-19	641
BLMH	798.121345458204	-0.0143111677431296	0.0422420643819126	0.338789496974903	0.734768314071722	0.861675297003922	642
BLNK	27.3856140219064	0.373808425417699	0.218897150000217	-1.70768977767563	0.0876939199144579	0.241807001858208	29760
BLOC1S2	364.124123554939	0.0178395050573621	0.0790746081733154	-0.225603458170309	0.821509850960349	0.910578687164288	282991
BLOC1S3	560.525826560478	0.217799432398815	0.0709739536333729	-3.06872340131835	0.00214975528740658	0.0163361174140248	388552
BLOC1S4	862.116495903254	0.0599239794130542	0.0852614172363748	-0.702826452519828	0.482163909989622	0.68900194234927	55330
BLOC1S5	491.170016734666	0.112375691048811	0.0621669077369881	-1.80764485703943	0.0706617920211888	0.211534281427517	63915
BLOC1S6	498.872587409994	0.0518591810671587	0.0600007147134523	-0.864309388893524	0.387417953852431	0.607651831049275	26258
BLVRA	2204.18417944484	0.0512007494069024	0.0774473116865489	-0.661104282278076	0.508545439240338	0.709406491722175	644
BLVRB	1516.66056507164	0.613835500435717	0.095464132968351	-6.43001178923628	1.27594048906523e-10	1.09107922879654e-08	645
BLZF1	272.445427894676	-0.159287604893104	0.0797124572869089	1.99827743761279	0.045686590195005	0.156232877361747	8548
BMF	673.361395319688	0.279685779997452	0.0773502874035252	-3.61583375299399	0.000299382473280404	0.00350694844003	90427
BMP1	1847.58072489826	0.35353196002774	0.121050031949193	-2.92054412820084	0.00349420708022796	0.0237368018614172	649
BMP10	0.0456396885047493	-0.152653712971375	2.95580953130663	0.0516453145422717	0.95881131171159	NA	27302
BMP2	160.264148295717	-0.352074509600705	0.106452260361321	3.30734648945633	0.000941843171331255	0.00867104128033088	650
BMP2K	409.538589439299	-0.0101779188991856	0.0912795613939078	0.111502714778217	0.911217712944091	0.957551125898868	55589
BMP3	28.7798251710341	1.22406761120887	0.27276659532461	-4.48760087265139	7.20297101926801e-06	0.000166205697947776	651
BMP4	137.684511632937	0.183497830143336	0.193340158332371	-0.949093203016236	0.34257321104547	0.567456573914514	652
BMP5	635.783545419665	-0.332921805631206	0.0878559483173785	3.78940540745779	0.00015100829892381	0.00202475832550731	653
BMP7	66.5000434678058	0.129823119170874	0.278263208915123	-0.466547912233963	0.640823360893359	0.803416686354576	655
BMP8A	422.438619964172	-0.0526115989284473	0.102430203190681	0.513633647982786	0.607508149948655	0.780487531360688	353500
BMP8B	63.8159580397272	-0.202900776406062	0.162823189098621	1.24614176598129	0.212712353759966	0.427158376379144	656
BMPER	31.5503250596832	-0.0939401735244484	0.238776948005869	0.393422289333137	0.694007609699823	0.836756297311708	168667
BMPR1A	704.835926598233	-0.14905231934378	0.0652757662234528	2.2834250437374	0.0224053434677213	0.0944191725615829	657
BMPR1B	117.652870735752	0.0280864365310609	0.237405279830355	-0.118305863084136	0.905825311957679	0.954755116004117	658
BMS1	2156.53933690146	-0.0509609714674876	0.03844471449022	1.32556509115061	0.184983795643165	0.391488047716415	9790
BMX	12.4035589098209	0.21484381946391	0.317340998823711	-0.677012488963834	0.49839803045247	0.701578291166392	660
BNC1	15.9609573390336	0.122356305414116	0.481281150186456	-0.254230412653214	0.799317556377908	0.897827176407484	646
BNC2	196.558596489218	0.104735097319625	0.154491018843239	-0.677936478792332	0.497811969467886	0.701241144988434	54796
BNIP1	379.561595075625	-0.00586788783847316	0.0574552625916029	0.102129684450015	0.918653739415586	0.961265359070792	662
BNIP2	966.610906845355	0.0604985041762218	0.0543584966058384	-1.11295396219114	0.265728202397773	0.490152376380717	663
BNIP3	2933.78390634211	0.192647691010733	0.0844672811276444	-2.28073744577631	0.0225639879332067	0.0948029210200462	664
BNIPL	137.162148809478	-0.0972899415685245	0.134766938111377	0.721912532346177	0.470348255674262	0.679599701096984	149428
BOC	538.943577919581	-0.291989574265664	0.0963270114975275	3.03123256630005	0.00243557571113787	0.0180183023474866	91653
BOD1	357.779110229521	-0.134801121249531	0.0716718635481483	1.88080949170483	0.0599978385363244	0.189194919479945	91272
BOD1L1	1099.40907541392	0.078422358028062	0.0854711030382111	-0.917530665223803	0.358864631491372	0.582866624989431	259282
BOK	281.009442649939	0.773389646013203	0.145501173996918	-5.315349868102	1.06452588451686e-07	4.40883555077538e-06	666
BOLA1	677.391216649786	0.0995610599062497	0.086282682250076	-1.15389389052242	0.248543674247029	0.469658051804115	51027
BOLA2	266.430336711352	0.0598899174660926	0.0990020218147657	-0.604936307039745	0.545221317954354	0.735922219043866	552900
BOLA3	476.03849467791	0.230537037105678	0.179844526161843	-1.28186852291639	0.199888771613638	0.410885615518588	388962
BOLL	262.210622933499	0.108010209461953	0.0946358984774685	-1.1413238654639	0.253735174295177	0.475512212031582	66037
BOP1	1207.53401051035	0.0229624568118253	0.044094184459123	-0.520759304055444	0.602534456053376	0.776029360117651	23246
BORA	97.5202124446774	-0.0903323799260404	0.0665738980531046	1.35687382844826	0.174821303937	0.378256451216218	79866
BPGM	1059.74572913285	-0.0665222743643631	0.0890637609486754	0.746906190079911	0.455120189187674	0.667460318997366	669
BPI	3.23900131087338	-0.633538631079408	0.728578737201759	0.869554104080266	0.384544128623832	0.605943820779481	671
BPIFA1	0	NA	NA	NA	NA	NA	51297
BPIFA2	177.414040426635	8.35871597968774	1.22996635577445	-6.79588993670045	1.07645938707703e-11	1.12579065539127e-09	140683
BPIFA3	0.0897341371068046	-0.196538868693838	2.95580953130663	0.0664923996665501	0.946985808507618	NA	128861
BPIFB1	38.634212599901	-0.249289312408531	0.317656973753179	0.78477519150022	0.432585388061236	0.647764090054201	92747
BPIFB6	0.0222714472110939	0.209387987043527	2.95580953130663	-0.0708394721736236	0.943525516468154	NA	128859
BPIFC	32.5567762754343	1.18038878060928	0.227366094535414	-5.19157785166348	2.08519363071299e-07	7.81248964166876e-06	254240
BPNT1	1203.226774324	0.216761590812714	0.0573946395538604	-3.77668703031578	0.000158928228080732	0.00210797413468029	10380
BPTF	1787.13654763253	-0.159665774192606	0.0664133007183044	2.40412345818855	0.0162112973959986	0.0743183949055919	2186
BRAF	194.930386349307	-0.0931179297494113	0.0639289617113893	1.45658442209334	0.145231130348929	0.335710549949926	673
BRAP	1098.08731563832	-0.0255447615499124	0.0284147633149518	0.898996105185601	0.36865473522734	0.59154445055487	8315
BRAT1	4859.99705793067	0.0624906968014134	0.0824452407615782	-0.757966090269893	0.448471283151419	0.660797389334297	221927
BRCA1	266.057642646129	0.274773745848296	0.0918691486102306	-2.99092513651201	0.00278133670945574	0.0198562026774487	672
BRCA2	79.169733153814	0.131640480001175	0.115606881245672	-1.13869069542176	0.254832184949793	0.477137490032863	675
BRCC3	450.404060680351	-0.211792187295875	0.0525692812187818	4.02882029933874	5.60574465882997e-05	0.000907468932131528	79184
BRD1	1005.53274866629	-0.0759997263511866	0.0448753538569153	1.69357386224766	0.0903462883169482	0.247012223671897	23774
BRD2	5023.92335417894	-0.0059254894634025	0.0394009283123318	0.150389590225668	0.880457253665159	0.940219429701786	6046
BRD3	838.645224914043	0.0607936027086516	0.0602729068683948	-1.00863897009968	0.31314781064222	0.537666584442018	8019
BRD4	1043.84417955122	0.0712248541911367	0.0603214786858781	-1.180754446721	0.237700285207748	0.457796640973111	23476
BRD7	2529.3396860627	-0.00749551562875198	0.0693304006903156	0.108112971425521	0.91390607875701	0.958884126801147	29117
BRD8	3066.30541476006	0.00316829267933958	0.0431003638709842	-0.0735096503784397	0.941400564961454	0.972508528485265	10902
BRD9	1132.76636577405	-0.00438980621829547	0.0326938938554323	0.134269911002543	0.893189145304685	0.947122185834106	65980
BRDT	0.256350761434546	0.283504975822051	1.41380267107667	-0.200526552695045	0.841068793655203	NA	676
BRE	2047.8001925727	0.13127482697671	0.0806220326102608	-1.62827483662328	0.103466622624266	0.270180401129684	9577
BRF1	1464.28700929092	0.0669672047836295	0.0345635037864486	-1.93751204152762	0.0526827828743295	0.173055205264884	2972
BRF2	609.275459491475	-0.165905778507947	0.0512646268172125	3.23626228860488	0.00121106048248103	0.0105231238695916	55290
BRI3	1278.10266842904	0.40730829269168	0.0910415849276771	-4.47387084720947	7.68161506118824e-06	0.000173396953640518	25798
BRI3BP	364.757798740471	0.0230088701155921	0.068681319210315	-0.335009146302718	0.737618186749355	0.863415378112197	140707
BRICD5	1.38488459178405	0.375069229581198	0.510940997011396	-0.73407542509812	0.462902770196132	0.67312369414236	283870
BRINP1	34.451142428675	0.169970609112428	0.229604580544862	-0.740275340801478	0.459132940453968	0.669987508068594	1620
BRINP2	19.066211193584	-0.566272967334641	0.281702938555946	2.01017770789842	0.044412383888175	0.152954945411608	57795
BRIP1	25.5997601401558	0.101034116315709	0.129586821001327	-0.779663514661525	0.435588959816224	0.649963510723627	83990
BRIX1	826.556794437593	-0.108521889015545	0.0609459774708112	1.78062430892209	0.0749738458315109	0.219333005697055	55299
BRK1	2490.84958094555	0.198468045871175	0.0726179323283895	-2.73304457325599	0.00627518394840421	0.0370220572475454	55845
BRMS1	81.703668980488	-0.00178568848451639	0.118807835721211	0.0150300565082812	0.988008201462156	0.994576222190663	25855
BRMS1L	324.473862567818	-0.0484104686516471	0.0553115502783678	0.875232540183932	0.381447391139001	0.603449855804511	84312
BROX	2505.15693825086	-0.0932242333898731	0.0386246864887896	2.41359197612984	0.0157961405004918	0.0728805053447051	148362
BRPF1	491.888711414062	-0.0178621754057259	0.0520399784016538	0.343239485379154	0.731418301940806	0.860175378635507	7862
BRPF3	2810.91097107911	-0.103894998062488	0.058907609202815	1.76369401964327	0.0777835085371513	0.223908685862291	27154
BRS3	0.365534483229679	-0.203843982608038	1.07132422551729	0.190272914354766	0.849095277130022	NA	680
BRSK1	220.165669505068	-0.159552585752812	0.128241311673092	1.24415902856279	0.213441039594459	0.428030403170733	84446
BRSK2	287.162168195911	-0.161209456095641	0.13585837086137	1.18659936133151	0.235385687959501	0.454784921034991	9024
BRWD1	812.452536084476	0.0155326529510302	0.0658107080038323	-0.236020146601762	0.813417037020825	0.906241835313591	54014
BRWD3	405.481585303993	-0.165559885097355	0.0667371857308069	2.48077414839101	0.0131097408859999	0.0636952885226541	254065
BSCL2	1616.67954176312	0.098168138389968	0.0581768413927209	-1.68740921713654	0.09152469273575	0.249343039411469	26580
BSDC1	1240.58935872945	0.0167904414903963	0.0503713538265651	-0.333333139073607	0.738882826984257	0.864408470615657	55108
BSN	179.756898436458	-0.143712634789274	0.181843706122584	0.790308544923709	0.429347597721607	0.645308729123139	8927
BSND	0.734383353034292	0.235192236277066	0.985692878352816	-0.238606001364333	0.811411111114755	NA	7809
BSPRY	24.6689760956517	0.245124179101676	0.145329264785231	-1.68668147784221	0.0916646154959814	0.249490454121902	54836
BST1	31.5411780162361	0.276552797905035	0.246378797090046	-1.12246995752626	0.26166267417964	0.485226671877103	683
BTAF1	1057.15690781815	-0.00397896492333552	0.0459903594320339	0.086517369563414	0.931055148927943	0.967066949325556	9044
BTBD10	114.292860664717	-0.0986659518860002	0.0730769558099397	1.35016505261403	0.176963045398206	0.381056405118312	84280
BTBD11	212.41801042746	0.856997052514546	0.206046016645134	-4.15925076576717	3.19293208222772e-05	0.00056951722305944	121551
BTBD16	4.56821234445838	-0.357650196620757	0.315781655642765	1.13258699557063	0.257387732289272	0.480190639667499	118663
BTBD17	0.988179893773719	1.68809828096658	0.718399814697112	-2.34980333573486	0.0187833324074399	0.0828941418357479	388419
BTBD18	0.0474447063714732	0.0887084563552558	2.95580953130663	-0.0300115604255602	0.976057833438117	NA	643376
BTBD19	34.0041285559604	-0.298030396205651	0.138246400523474	2.15579136293712	0.0310999602119915	0.118952679933784	149478
BTBD2	1977.9849058993	0.0318760419664809	0.0463378361105259	-0.687905276596205	0.491512433526754	0.696269367197274	55643
BTBD3	376.107725748242	-0.102720085889453	0.0596958741607682	1.72072337215158	0.085301033141149	0.237370045706907	22903
BTBD6	581.152917025084	0.015113317574007	0.0464271908431496	-0.325527289063559	0.744782032626728	0.868026650228072	90135
BTBD7	420.550552422067	-0.0891129972253689	0.090901316282117	0.980326807906741	0.326924825902439	0.552874150086523	55727
BTBD8	46.5228342663824	-0.297397603976804	0.0908942254767341	3.27190866545122	0.00106824079719618	0.00953285234428534	284697
BTBD9	854.085193677173	-0.0273452399520856	0.0385677040134927	0.709019130164425	0.4783126054934	0.68627018667176	114781
BTC	0.398520358739353	0.543267015769599	0.932015639309469	-0.582894742165599	0.559964160339598	NA	685
BTD	1001.16810998151	0.0808718707970929	0.0742093617217825	-1.08977990001166	0.275810110076692	0.500070036522082	686
BTF3	4290.38428043063	-0.0868109724995158	0.06759427041087	1.28429483700079	0.199038812663602	0.409601814792013	689
BTF3L4	1537.59108354435	-0.198555558277774	0.0512508660550395	3.87418932715284	0.000106980221449891	0.00152449414631993	91408
BTG1	1506.55414859702	-0.366305316502759	0.124691426223565	2.93769449589897	0.00330662688552832	0.0227159051129301	694
BTG2	200.338890168704	0.0766907444336198	0.202612630684592	-0.378509198436917	0.705052361824274	0.84381617327846	7832
BTG3	234.155557321407	-0.140853849221167	0.0703089517303889	2.00335584238681	0.0451391075669662	0.154980445607224	10950
BTG4	3.24577043764646	0.145530557132024	0.336848020738853	-0.432036254251437	0.665715063767654	0.819640881001981	54766
BTK	45.1138559945973	0.0320495015349149	0.150493936428841	-0.212962078708527	0.831356540980602	0.916257015635709	695
BTLA	0.404238994368316	0.316228822221527	1.02256696332475	-0.309249989060225	0.757131370462833	NA	151888
BTN1A1	257.442854201066	0.0781866738830419	0.0601108409369059	-1.30070836914607	0.193358296498436	0.403355495397408	696
BTN2A1	16.0293375451368	-0.0346641758073099	0.235853216711262	0.146973512978399	0.883152926838019	0.941584968786459	11120
BTN2A2	27.6689817824007	-0.0714768910124316	0.221380911887537	0.322868355735848	0.74679494236745	0.86946644859808	10385
BTNL2	2.18468309194331	-0.454349731761772	0.997646980036742	0.455421347283624	0.64880614038955	0.809657040333323	56244
BTNL3	4.31739520372702	-0.152465367200803	0.285632031929795	0.533782454897347	0.593492053911754	0.770056688677882	10917
BTNL8	121.045880843491	-0.114673918221641	0.146166119938279	0.784545134467983	0.432720309153425	0.647873365853286	79908
BTNL9	31.1325589115395	-0.576978784766538	0.232927103004215	2.47707878269579	0.0132462659426294	0.0642512405765779	153579
BTRC	1321.60652256025	-0.0112331960940184	0.0331038120310642	0.339332403273596	0.734359334905947	0.861543188727927	8945
BUB1	18.6613584929602	0.132615258420841	0.231446260452069	-0.572985098838116	0.566654783400718	0.751798903559025	699
BUB1B	23.2075025323574	-0.0317587842598211	0.255503533075033	0.124298806664621	0.901078692118741	0.952233681566527	701
BUB3	2637.31837386566	0.31977009367344	0.0878804882900668	-3.63869272799186	0.000274025517002441	0.00327322016488454	9184
BUD13	468.519319318309	0.0105317665544962	0.0601224389613868	-0.175171977990782	0.86094450218951	0.931333267837628	84811
BUD31	306.722971937219	-0.045907652721866	0.0949214553378117	0.483638315052032	0.628642577744031	0.795806552651063	8896
BVES	5.35011687080491	0.409968298166403	0.253550971595055	-1.61690683174018	0.105898393511419	0.273873856337929	11149
BYSL	461.884173033182	0.092765312097783	0.0633021906641017	-1.46543604770363	0.142801988552159	0.332092866354622	705
BZRAP1	185.564184990417	0.154412687781795	0.12739420046551	-1.21208569320705	0.22547957965821	0.443381002596331	9256
BZW1	3427.01608284467	-0.0658738125471589	0.0372294428790409	1.76940097549093	0.0768269829602229	0.222521189737549	9689
BZW2	1063.79532487977	0.138847181900777	0.0684656909146518	-2.02798189934082	0.0425620954121277	0.148233153092022	28969
C10ORF10	83.9473436674634	1.37671237352894	0.286395667142127	-4.80702933555811	1.53189519480298e-06	4.41848421564501e-05	NA
C10ORF105	4.09105841150035	2.08269825219488	0.41328424765367	-5.03938454954173	4.67031253029383e-07	1.60882306286449e-05	NA
C10ORF107	195.932821587762	2.02428351740206e-05	0.109880741483697	-0.000184225505768216	0.999853009314073	0.999921676427111	NA
C10ORF11	399.110013646184	0.254686722673314	0.0897218276230469	-2.83862611162295	0.00453082114998397	0.0287575191674842	NA
C10ORF118	538.364478816574	0.0272125169900951	0.0636622512571254	-0.42745137742909	0.669050592808085	0.821798772087125	NA
C10ORF12	119.84974592877	0.0327928750832134	0.131797499700916	-0.248812573513376	0.803505764657388	0.900336771778933	NA
C10ORF128	32.1153416872806	0.0847306882675325	0.173155370850002	-0.489333295592266	0.624605752403254	0.79300382730883	NA
C10ORF137	505.285418367085	0.0262488047027389	0.0479166407562059	-0.547801437840555	0.583828251216906	0.763302469416985	NA
C10ORF2	682.803961280899	0.00826493312947184	0.0410961886096676	-0.2011119135152	0.840611066674142	0.921565842853846	NA
C10ORF32	1944.10885018664	-0.201669065243776	0.0955303025184342	2.11104811695598	0.0347681762640211	0.128639597442116	NA
C10ORF35	125.641076011961	0.183233685763559	0.0824975772765207	-2.22107959788182	0.0263455706275764	0.106260649750286	NA
C10ORF54	999.201850778896	1.39226958673848	0.175475455226367	-7.93426969568151	2.11737534827939e-15	4.27503964415799e-13	NA
C10ORF55	1.21078726420512	0.157644466267595	0.597888308116182	-0.263668755731818	0.792035173082839	0.894588090286408	NA
C10ORF62	0.501102631804159	0.0671226863933896	0.926758307456136	-0.0724273911044132	0.942261787082785	NA	NA
C10ORF67	4.15425356097492	-0.917602738571729	0.296654093286891	3.0931740344615	0.00198027967106501	0.0153367389691455	NA
C10ORF71	0.737048648663806	0.814199733737216	1.03037609090628	-0.790196648508291	0.429412933032891	NA	NA
C10ORF76	577.746616507407	-0.0376869052844619	0.0409564445873409	0.920170333733275	0.357483754460902	0.581589326910513	NA
C10ORF82	26.6487001129859	0.669417134263795	0.172181762016109	-3.88785157281155	0.000101135437321637	0.00145853755192921	NA
C10ORF88	1536.74861529331	0.238811960038428	0.100982954789981	-2.36487395853187	0.0180362080545192	0.0805754015023188	NA
C10ORF99	6.49652207068917	0.586932984088493	0.273792689175376	-2.14371313513246	0.0320558790859773	0.121606553829032	NA
C11ORF1	9.4452496147725	-0.247640401674577	0.180351610677296	1.37309781013091	0.169721941757848	0.371853484149786	NA
C11ORF16	2.31847483393647	-0.57910812996553	0.844223692104981	0.685965266529758	0.492735011464179	0.697321734974179	NA
C11ORF24	365.813018063538	0.198793926940678	0.0732642683264853	-2.71338172729438	0.00666003378023396	0.0386958077790812	NA
C11ORF30	600.155539775636	-0.121788790851703	0.0518486097959944	2.34893069131261	0.0188274110017998	0.0830382505258384	NA
C11ORF31	124.792829921273	0.224795671419727	0.179531018463594	-1.25212719976472	0.210523517924636	0.424498955746452	NA
C11ORF34	499.548064752772	7.25918819624881	0.628399586455093	-11.5518666032215	7.2234325049463e-31	8.7505865270337e-28	NA
C11ORF35	14.8338489052936	0.476408922713098	0.239524905618795	-1.98897447212152	0.0467040207333595	0.15866705992074	NA
C11ORF42	82.5127504672831	0.0643169218758619	0.182013226866966	-0.353363999874973	0.723815571104781	0.855458980147603	NA
C11ORF52	25.3144069737985	0.0661019871945548	0.161970680961263	-0.408110818589223	0.683192317764306	0.83138833340385	NA
C11ORF53	10.5136958303842	-0.033066291301939	0.203062716232231	0.162837826241441	0.870646124703248	0.935556777806018	NA
C11ORF54	367.814189921448	-0.0823669457117158	0.0548183946316345	1.50254209860031	0.132957164118958	0.317320357050943	NA
C11ORF57	3349.6761626574	0.0087665004346698	0.0597566771441192	-0.146703278255032	0.883366230931036	0.941734738856297	NA
C11ORF58	1622.83340731981	-0.0350701491630962	0.0524329353015965	0.668857254726846	0.503586539692827	0.705467623351125	NA
C11ORF63	305.883423098934	0.070776247576197	0.0764795045332479	-0.92542764245326	0.35474350561538	0.578907312655005	NA
C11ORF65	39.4967682740641	-0.184272307964212	0.0885725304402642	2.08046791762928	0.0374826353380696	0.135073145738601	NA
C11ORF68	957.712656432411	-0.0488218096548747	0.0531905967220374	0.917865424785642	0.358689324908369	0.582789668248722	NA
C11ORF71	51.9983038032746	0.40888022796907	0.156486300168196	-2.61288194257001	0.00897823099046034	0.0480995464770878	NA
C11ORF73	537.788658138179	0.138564219100542	0.0780970618877642	-1.77425649251284	0.0760207335913284	0.221087653034422	NA
C11ORF74	157.041114018055	0.176975993075966	0.0978747845359072	-1.8081878178852	0.0705772739692735	0.211368321320834	NA
C11ORF80	11.5737649910259	0.196710282125453	0.191901219285513	-1.02506009528154	0.30533483285634	0.529672131889334	NA
C11ORF82	22.1512954925095	0.00254171787905203	0.163584368679228	-0.0155376574153982	0.987603241840959	0.994375143831695	NA
C11ORF83	488.503041434736	0.151223455795945	0.0558511653574152	-2.70761504846321	0.0067768577520423	0.0391399209938176	NA
C11ORF84	294.967205436378	0.0237931949197457	0.0562075421377835	-0.423309648755333	0.672069355450023	0.823373970706219	NA
C11ORF85	45.7914034384775	0.14923412141498	0.27566791692093	-0.541354696193339	0.588263127083523	0.766545453425347	NA
C11ORF93	3.5081841498597	-0.00304462331251629	0.334352940787287	0.00910601625141158	0.992734550630661	0.997055559107221	NA
C11ORF94	5.22867840542312	-0.464434869926913	0.336156960751884	1.38160122845027	0.167094176590069	0.368037582589368	NA
C11ORF95	31.3583611788236	-0.0124475747473158	0.128205792934161	0.0970905796254323	0.922654461887405	0.962790030324973	NA
C11ORF96	739.173471345736	-0.267654048773488	0.0970560535110083	2.75772647960727	0.00582048777582724	0.0349927339938795	NA
C12ORF10	585.61623023696	-0.099518401860401	0.0712191426267986	1.39735467445734	0.162306941989088	0.361602454512701	NA
C12ORF23	3363.21612207963	-0.0703254423133932	0.0428741405733829	1.64027643173453	0.100947703683541	0.265807241588917	NA
C12ORF29	47.506810371665	0.0468266042918299	0.109870121747473	-0.426199621398953	0.669962393347206	0.822362856716063	NA
C12ORF39	2.58188362205101	0.561392393519396	0.376056317243792	-1.4928412787584	0.135478739168875	0.321124153154725	NA
C12ORF4	383.882967169701	-0.0452280960697273	0.0467773503106515	0.966880248012437	0.333603901827518	0.558130961084892	NA
C12ORF40	11.0172508739035	0.111259307121261	0.501879333420068	-0.221685372782899	0.824558817642036	0.912223099852532	NA
C12ORF43	332.046537897073	0.0932469069159894	0.0600457690132462	-1.55293051364567	0.120439736034286	0.29770998856154	NA
C12ORF44	442.399530648529	0.0425576067592972	0.0473455361150267	-0.898872634072679	0.368720505922185	0.59154445055487	NA
C12ORF45	218.551185940399	-0.0261768245638608	0.0833176059163976	0.314181189869127	0.753383428203872	0.873056378742037	NA
C12ORF49	341.460503835118	0.00892649745828886	0.0575827548633194	-0.15502032647582	0.876805292804949	0.938646503783268	NA
C12ORF5	215.406171854474	0.0579703777248808	0.0555716084166943	-1.04316537484752	0.296871706889243	0.52046962476448	NA
C12ORF50	0.236698338593886	-0.715418552597186	2.06737870718559	0.346051040436184	0.729304356856754	NA	NA
C12ORF52	150.477296418926	0.004512372064486	0.070589598738923	-0.0639240361908714	0.949030713303873	0.977009756019136	NA
C12ORF54	8.5994387011393	-0.0194708716565582	0.288566612083953	0.0674744438240606	0.946204006522737	0.975460438466848	NA
C12ORF56	42.2878314255346	0.162240512876065	0.0976927359343668	-1.66072237945167	0.0967692165919753	0.258685932621836	NA
C12ORF65	734.412840821785	0.0482667640597535	0.0437551950401534	-1.10310933399931	0.269979687873516	0.494169569707542	NA
C12ORF66	406.443054105644	0.365917252156017	0.107575706191429	-3.40148594056054	0.000670205758850318	0.00665036253679663	NA
C12ORF68	14.2450812490416	0.0874359917629023	0.288564879946632	-0.303002887181118	0.761887661318366	0.877638753363414	NA
C12ORF71	13.1979857082634	-0.16592963010221	0.344475377631474	0.481687925688915	0.630027654708256	0.796548270698723	NA
C12ORF73	577.271239326674	0.216941117143491	0.0922290203720671	-2.35220016723928	0.0186627289381403	0.0825372955806951	NA
C12ORF75	31.4413875569971	-0.132171888707483	0.177966008981942	0.742680523452627	0.457675124164342	0.669318855043678	NA
C12ORF76	249.165675248298	0.0227604644228921	0.0667577674233758	-0.340941066506102	0.733147948375459	0.860955790090802	NA
C12ORF80	0.0467198817930802	0.0996787092992944	2.95580953130663	-0.033722981214974	0.973098053033561	NA	NA
C14ORF1	730.295183840053	-0.106384162715911	0.0606069021551751	1.75531431128965	0.0792055598795162	0.226210456575349	NA
C14ORF105	15.2565164725945	-0.43848544163205	0.243289904761223	1.80231663151992	0.071495603317441	0.212899620507476	NA
C14ORF119	80.201645838182	-0.109437374012902	0.113770206479774	0.961915930357016	0.336091835698781	0.560680171626483	NA
C14ORF132	3150.93177263105	-0.255172294333295	0.207791825225486	1.22801892738751	0.219439862862765	0.435138082994956	NA
C14ORF142	0.230328190881379	0.281706994174077	1.57834608145564	-0.17848239843208	0.858344143272173	NA	NA
C14ORF166	2859.217769352	-0.026409428672799	0.0678815828723198	0.389051456305508	0.697238082301938	0.838886274015892	NA
C14ORF166B	0.275553975217954	0.138410641527639	1.58023877683075	-0.0875884350877836	0.930203794313378	NA	NA
C14ORF169	239.039826599266	-0.0981280722928201	0.10876918405481	0.902167954513406	0.366967654974348	0.589915824434601	NA
C14ORF178	2.04312224701864	0.487484861953945	0.444566083976822	-1.09654082829081	0.272842166163663	0.497103229678642	NA
C14ORF180	750.968492571743	-0.400335924093191	0.172794146235729	2.31683730504994	0.0205125960458796	0.0884054576694195	NA
C14ORF183	2.83615348842667	-0.250119085502828	0.354683003257335	0.705190503085253	0.480691690600705	0.687912493233161	NA
C14ORF2	956.9594052014	0.112136395907252	0.116103885309259	-0.965828108237387	0.334130200934726	0.558561491603969	NA
C14ORF28	90.5186818540312	0.050952064772118	0.0686251863304164	-0.742468873261692	0.457803304087205	0.669318855043678	NA
C14ORF37	93.2803325380278	-0.0880128032367096	0.134156105952011	0.656047688714168	0.511793440881544	0.711415720468913	NA
C14ORF39	7.98738838634657	0.0148762537031977	0.264606493355193	-0.0562202896632196	0.955166317910166	0.980043249820728	NA
C14ORF79	62.3371727149316	-0.147955812077037	0.0992037324504615	1.49143392513906	0.135847606775908	0.321683769294898	NA
C14ORF80	100.324121741611	0.142609771247997	0.088433334731063	-1.61262460226895	0.106826090141962	0.275342353261293	NA
C14ORF93	337.115751798757	0.0605515532622268	0.0452267082427762	-1.33884502354642	0.180621130088189	0.386187581716724	NA
C15ORF26	6.26789285524621	1.25883377560386	0.344828276684629	-3.65061063932167	0.0002616175831421	0.00315989105340402	NA
C15ORF27	40.861437800776	-0.264044258736796	0.127075791034864	2.07784863337466	0.0377233028600417	0.135772135101863	NA
C15ORF38	3869.78944125989	1.07827925952922	0.128359787573147	-8.40044440642874	4.44792083725829e-17	1.21998915492875e-14	NA
C15ORF39	348.383194818185	-0.129518703536801	0.0841512025400902	1.53911886731622	0.123775279746968	0.302916033953143	NA
C15ORF40	169.600582530653	-0.0233327125028599	0.0794319632719698	0.293744628002839	0.768953049659417	0.881231121535838	NA
C15ORF41	226.668458390807	-0.0781676993218469	0.0567818658292797	1.3766313977224	0.168626238457331	0.370122515010266	NA
C15ORF43	6.24490418340631	0.387033646626089	0.264838520406344	-1.46139483800264	0.143907116505421	0.333755225373214	NA
C15ORF48	21.563480147666	-0.426233384579414	0.324264060005949	1.31446384952928	0.188690155849334	0.396729649346509	NA
C15ORF52	865.722447779808	0.293385771861325	0.120545664895662	-2.43381437329385	0.0149406549526754	0.0701752184320006	NA
C15ORF53	13.132474493292	0.552216079647654	0.303403103827918	-1.82007393029458	0.0687477470598856	0.20751370411328	NA
C15ORF57	849.980262464961	0.100236471635921	0.0811195907587852	-1.23566293540584	0.216583880290495	0.432059317828698	NA
C15ORF59	244.081456856557	-0.664874818972562	0.144015443315673	4.61669112468166	3.89906929118774e-06	9.63958678333268e-05	NA
C15ORF60	3.80103713130699	-0.690614694470749	0.610422825583542	1.1313710194414	0.257898963962506	0.481020944203612	NA
C15ORF61	145.31379700795	0.296854229634496	0.099147841512066	-2.99405640210907	0.00275295048591294	0.0197044023701213	NA
C16ORF11	0.912155711320035	1.28737633290401	0.800721240060046	-1.60777093012727	0.107885357342394	NA	NA
C16ORF45	36.6439969073297	-0.0404223636258369	0.186344285653022	0.216923011533095	0.828268343953367	0.914681955984923	NA
C16ORF46	168.268455325408	-0.132657282565156	0.0665199630733659	1.99424768800377	0.0461249929757378	0.157103801051617	NA
C16ORF52	122.807089382652	0.118182296325019	0.120230473155725	-0.982964578139412	0.325624872453999	0.551252913807358	NA
C16ORF59	388.194350261235	0.206349225956476	0.0515523192572136	-4.0027146970231	6.26197983697395e-05	0.000988386546037896	NA
C16ORF62	775.247501269748	-0.02215208758394	0.0691514152812689	0.320341781781874	0.7487092532691	0.870088827176817	NA
C16ORF70	643.248943038414	-0.0702908595395255	0.0367077912411218	1.91487575696961	0.0555083502060763	0.179260326181085	NA
C16ORF71	96.5331812956652	-0.227591452970131	0.198123913747274	1.14873287462131	0.250666145714787	0.47219564082621	NA
C16ORF72	1656.79818834025	-0.104336416644637	0.0370630620367504	2.81510514541891	0.0048761277212092	0.0303313088075388	NA
C16ORF74	107.405867707056	0.22944332955432	0.190050883350051	-1.20727315500929	0.227326965491511	0.445791460589518	NA
C16ORF78	0.245951473961579	0.052346682880931	1.79750751323874	-0.0291218159008487	0.976767436602594	NA	NA
C16ORF80	562.565956727795	0.00638623098116054	0.0605152151190703	-0.105530996933497	0.915954475309992	0.959932968609427	NA
C16ORF89	21.3888943843761	0.340399922309747	0.230049010109783	-1.47968436007311	0.138957501362568	0.32665349244949	NA
C16ORF90	168.946210099005	-0.0904945843033555	0.16943721364836	0.534089190649478	0.593279827953514	0.770056688677882	NA
C16ORF91	654.601945803976	0.0290590239340078	0.0607285421831612	-0.478506858379112	0.632289494032311	0.797812028013863	NA
C16ORF93	114.646914339923	-0.267452301793236	0.102677686650079	2.60477529752595	0.00919345309540841	0.0487934383526659	NA
C16ORF95	108.82794295716	0.274798368780094	0.15388036986417	-1.78579222952647	0.0741329053471329	0.217667147047318	NA
C16ORF96	47.1371099720023	0.0154448055854679	0.116087687834929	-0.13304430360806	0.894158342705393	0.947749167182523	NA
C17ORF100	22.1433541951023	-0.358915323430365	0.159454209276445	2.25089902022038	0.024391933820928	0.100335467446189	NA
C17ORF103	724.953296514616	0.015154929108834	0.048946252469777	-0.309623890372236	0.756846986609101	0.87486193310291	NA
C17ORF104	5.88904684621085	0.0639792468711539	0.235149336414157	-0.272079215050262	0.785561110878826	0.891143016429457	NA
C17ORF105	1.66714018154311	-0.0368357385466508	0.485662766144506	0.0758463302407881	0.939541356052305	0.971830987116291	NA
C17ORF49	870.350529766738	0.170980794063677	0.0705340405110679	-2.42408903310802	0.0153468424695258	0.0713910556734388	NA
C17ORF53	11.3309002791257	-0.223223843319227	0.231080544744267	0.966000160533916	0.334044100705827	0.558481781709098	NA
C17ORF58	130.17141611118	-0.15763172665784	0.107902899923353	1.4608664527998	0.144052094627329	0.333878395981742	NA
C17ORF59	203.728661457681	-0.0133318643319959	0.0563377855956801	0.236641610795192	0.812934836143005	0.905923961926482	NA
C17ORF62	887.348285797961	0.168965557054729	0.0532846765859803	-3.17099713990167	0.00151916638885432	0.0125835451822081	NA
C17ORF66	28.1206719302665	0.175807407946388	0.289688151043321	-0.606885049710221	0.543927200380971	0.735131062842894	NA
C17ORF70	1214.15680793158	0.116387833428464	0.0489014489718623	-2.38004876901364	0.0173103469196318	0.0780764856254073	NA
C17ORF74	1.12358170132207	0.501295994332113	0.614431640971672	-0.815869432666839	0.414574816508566	0.632190717254277	NA
C17ORF75	488.617646538839	-0.0322602264344183	0.0455508215944272	0.708224908030311	0.478805600595597	0.686299546276816	NA
C17ORF78	4.82499507573553	0.0695810053191497	0.337089928348497	-0.206416743626983	0.836465392926378	0.91965643752615	NA
C17ORF80	835.266676436108	-0.0469421923833343	0.0413448422085963	1.13538206643764	0.256215270369083	0.478863639155999	NA
C17ORF85	1000.28505946822	-0.05265332601308	0.0414007993527502	1.27179491305117	0.203445996853798	0.415261788298745	NA
C17ORF89	302.848440078194	0.386571755752145	0.159653210461224	-2.42132152955379	0.0154641924446259	0.0718220337276444	NA
C17ORF97	0.0683709627149154	-0.0539152061692916	2.95580953130663	0.018240419620495	0.985447057798669	NA	NA
C17ORF99	7.74656235092894	-0.185898783334438	0.218654569599353	0.850193909393552	0.395217287368798	0.614882584494406	NA
C18ORF21	289.145858992228	0.0443998813497904	0.0728930643560092	-0.60910982055771	0.542451648616845	0.734152915682343	NA
C18ORF25	768.225248419374	-0.101821337222979	0.0470994053612223	2.16183912391408	0.030630578653953	0.11770507304156	NA
C18ORF32	577.623939280951	-0.0259010541530239	0.065438846409956	0.395805482125419	0.692248532266197	0.836023669814215	NA
C18ORF42	23.0824150514581	-0.0895306067957315	0.287409927178574	0.311508400821884	0.755414157443796	0.87431971391405	NA
C18ORF54	88.9005490961667	-0.107171596101067	0.102948297353335	1.04102349292128	0.297864645048645	0.521106142405422	NA
C18ORF63	1.51789687687949	0.539056013235643	0.557838905096276	-0.966329182692285	0.33387948780535	0.558328580221535	NA
C18ORF8	423.40548377001	0.0677529972264857	0.045548488378773	-1.48749167399506	0.136885000607869	0.323140184124162	NA
C19ORF10	670.028762217569	0.29543168797385	0.0748256984226803	-3.94826502393598	7.87196304034198e-05	0.00119078799914101	NA
C19ORF12	578.064989385349	0.00506009277868457	0.0763487975419348	-0.0662759983339004	0.947158091756765	0.976097914353332	NA
C19ORF25	976.483723273851	0.143657360915909	0.0461987839712131	-3.10954853282335	0.00187373498892136	0.0146759081540678	NA
C19ORF26	423.313781450992	-0.2214537821497	0.15653696504952	1.41470599024099	0.157154717322529	0.353756290758379	NA
C19ORF38	77.8671647074944	0.393396719682725	0.128622471827456	-3.05853801511806	0.00222419857414828	0.0168051843411609	NA
C19ORF40	193.793533229841	-0.0255717279853763	0.0798701283107564	0.320166356636897	0.748842225423296	0.870107859561861	NA
C19ORF43	1367.00180070732	0.110025555490095	0.0557558408442477	-1.97334582034998	0.0484561758656692	0.163256003492583	NA
C19ORF45	7.9669557474089	-0.485133931490044	0.33023120905683	1.46907354055248	0.141812843572551	0.330794712296864	NA
C19ORF47	226.357508691377	0.179616746545136	0.0520944869592068	-3.44790316652483	0.000564956543752406	0.0058040800540839	NA
C19ORF52	142.861798058746	0.0615021070411795	0.0777788041395115	-0.79073094169542	0.429101016114522	0.645215581447495	NA
C19ORF53	2220.85779468705	0.313166497773779	0.119584388174151	-2.61879081839441	0.00882420397088873	0.0475806576872439	NA
C19ORF54	516.958356796242	-0.024729360388978	0.0694459395498757	0.356095123044846	0.72176932941826	0.854705176095898	NA
C19ORF55	117.337765555508	0.0225471122615282	0.0740762035127442	-0.304377265468919	0.760840486153879	0.877178059102144	NA
C19ORF57	398.704073231996	-0.0290523504607165	0.0702746804115088	0.413411349444695	0.679305260760129	0.828514185390552	NA
C19ORF59	7.90080575871042	0.278597415450242	0.407102092965274	-0.68434287188498	0.493758681018313	0.698090833102822	NA
C19ORF66	301.548270800431	-0.0763658245750295	0.0744525242262967	1.02569826031576	0.305033834638688	0.529401316745769	NA
C19ORF69	48.9429204584912	0.381266228215228	0.260171433864712	-1.46544231452207	0.142800279871634	0.332092866354622	NA
C19ORF70	3521.4315458772	0.192129025729538	0.0753565508150246	-2.54959951923956	0.0107846725610257	0.0548638056164391	NA
C19ORF71	30.1861043038728	0.758220336460743	0.184101199722479	-4.11849753072609	3.81350655447383e-05	0.000657615003349776	NA
C19ORF73	94.7400168120524	-0.0400959367290584	0.182880404709193	0.219246762893033	0.82645782997786	0.913628705276666	NA
C19ORF77	44.6989712201397	0.142875012260495	0.234145787760087	-0.610196807840459	0.541731444100384	0.73366405840202	NA
C19ORF80	23.8636696023059	-0.246971169242353	0.382407773986904	0.645831978433606	0.518388175641274	0.716284603596215	NA
C19ORF81	15.7530578140566	-0.122973684871955	0.177961318774831	0.691013562489667	0.48955701802222	0.695057170718723	NA
C1D	852.210346660482	-0.0587063232909174	0.07737638366853	0.75871112744694	0.448025378994603	0.660357910265719	10438
C1GALT1	183.812782557863	0.183294046971131	0.0631992925607766	-2.9002547266627	0.00372859518316806	0.0248407828495482	56913
C1GALT1C1	970.652984233678	0.0191523242368283	0.0633607747765164	-0.302274148388835	0.762443083742723	0.877919695247073	29071
C1ORF100	0.249444228267627	0.457447385999227	1.40383423804983	-0.325855698344202	0.744533535369997	NA	NA
C1ORF101	6.86404417895651	0.896521944581638	0.239268607545751	-3.74692674386971	0.000179014337129021	0.00231557094876596	NA
C1ORF105	4.63866478866225	0.660594895377017	0.265188359904963	-2.49104031418935	0.0127369666744226	0.0621959303144379	NA
C1ORF106	0.738507462797961	0.877808052937255	0.93733797741249	-0.936490437910595	0.349020733530309	NA	NA
C1ORF109	112.541930927058	-0.0352590995591789	0.116322913437013	0.30311396540348	0.761803011657598	0.877638753363414	NA
C1ORF111	7.17530372482993	-0.148185944224173	0.31508311637744	0.470307472922985	0.638135359210796	0.801446875818986	NA
C1ORF112	53.3113481764148	-0.18518783104971	0.0875621528036757	2.11493008246293	0.0344359068149225	0.127890075702293	NA
C1ORF115	58.7266929390108	0.0119991643024363	0.105362083494929	-0.113885032493818	0.909328930705493	0.956327104615939	NA
C1ORF122	1365.32195927743	0.449424685669146	0.0885407252571307	-5.0759092424867	3.85647349425695e-07	1.35414384507278e-05	NA
C1ORF123	720.49091004127	0.121864463370616	0.0579536574652823	-2.10279158728886	0.035483991744768	0.129801406138322	NA
C1ORF131	564.966468011165	0.0639139091085973	0.0405787225191154	-1.57505966528368	0.115242673076271	0.289856969816902	NA
C1ORF141	5.25006644240618	0.121069567513172	0.326981557938773	-0.370264207793157	0.711185639684511	0.847974544299027	NA
C1ORF146	0.216604301544171	0.589338301822671	1.59183190517918	-0.370226466692368	0.711213757898461	NA	NA
C1ORF158	0.115352159664982	-0.580521074596819	2.95580953130663	0.196400027961273	0.844297074375903	NA	NA
C1ORF162	3.90216411152423	0.186466821490776	0.369721319496298	-0.50434424973062	0.614019487429309	0.785213058008466	NA
C1ORF168	3.06986775022447	0.183965792789434	0.413250363802245	-0.445167890711084	0.656198429230677	0.813921208679723	NA
C1ORF172	68.835458953726	0.54215504164192	0.11196572599832	-4.84215179965032	1.28440579886966e-06	3.82610801191971e-05	NA
C1ORF173	8.5328594233555	-0.133076671325452	0.307312019122494	0.433034385395801	0.664989789497469	0.819219491176511	NA
C1ORF174	248.94904359637	0.12685395101126	0.0683752392466784	-1.85526153047315	0.06355888884566	0.196002453786457	NA
C1ORF177	0.060290029378983	0.494633067447002	2.95580953130663	-0.167342672864428	0.867100429410485	NA	NA
C1ORF185	42.759833813918	0.100699575784392	0.113119113818065	-0.890208315690594	0.3733540403329	0.595768132197516	NA
C1ORF186	3.85331949743328	2.85492199283112	0.64126179450545	-4.45203818049518	8.50590367131699e-06	0.000188944258899477	NA
C1ORF189	785.532732304437	-0.0350813244057604	0.12939007324171	0.271128406738173	0.786292274140556	0.891251463528946	NA
C1ORF192	470.66887042853	-0.252653089608297	0.124032397509411	2.03699271062729	0.0416507724878096	0.145951354097138	NA
C1ORF194	27.0922381900033	0.0142540516235372	0.12892131759358	-0.110563961721773	0.911962126599607	0.958028142388965	NA
C1ORF198	448.786748532201	-0.0125033808130195	0.06293017060462	0.198686586940566	0.84250791691429	0.922300613421598	NA
C1ORF21	297.386450141932	0.101596307730911	0.0825417884973022	-1.23084693923529	0.218380115983429	0.434070533283267	NA
C1ORF210	356.822667220944	-0.0145304836407173	0.0839283515483819	0.173129620356489	0.862549542821317	0.931704763263002	NA
C1ORF216	653.053021109971	-0.124515177548158	0.0436553550292932	2.85223147228118	0.0043413474867631	0.0278386274437914	NA
C1ORF226	217.91722546088	0.0701776290499238	0.133133247395547	-0.527123242486693	0.598108007285336	0.773420188525463	NA
C1ORF227	2.03707368914927	-0.854729982658766	0.420135903418961	2.03441309277114	0.0419099628850965	0.146664691974157	NA
C1ORF228	30.7916824527157	0.326975744840409	0.152928674977035	-2.13809310052225	0.0325091878015071	0.122684440605077	NA
C1ORF233	222.484690227443	-0.122279150682495	0.0837654929592841	1.45977951496007	0.144350680267911	0.33441049227962	NA
C1ORF234	0.555394890365078	-0.283667219435057	0.710218297464809	0.399408492357397	0.689592237503403	NA	NA
C1ORF35	639.808181868237	0.0376715450472088	0.0469501384570386	-0.802373460126849	0.422336960469561	0.639066555047986	NA
C1ORF43	1368.65286450755	0.119802071832904	0.0762563373250999	-1.57104413921899	0.116172396489733	0.291423317993313	NA
C1ORF50	1695.67465211231	0.0485605225071576	0.0542569747197624	-0.895009770780126	0.370781864892503	0.59303082316933	NA
C1ORF51	49.633639790616	-0.597768577573257	0.176079634594952	3.39487629531005	0.000686596156510705	0.006771403207053	NA
C1ORF52	207.765015499164	0.0157707713148959	0.0610309006022377	-0.258406334484235	0.796093328364322	0.896144394798834	NA
C1ORF53	187.668095070976	0.169462528291451	0.108179274121676	-1.56649718411722	0.117232267287772	0.292919468814428	NA
C1ORF54	3.27340569123014	0.121268878423085	0.318676952085997	-0.380538591289025	0.70354565558811	0.842944300278938	NA
C1ORF56	60.0024205538997	0.191212801746323	0.237700146378554	-0.804428624296271	0.42114947538058	0.638105495993195	NA
C1ORF61	0.350821611570701	0.222523823602224	0.913458513554961	-0.243605834638526	0.807536109028561	NA	NA
C1ORF63	1200.05397038618	0.109088589360413	0.107993160371803	-1.01014350339261	0.312426542234512	0.536976193481096	NA
C1ORF68	0.0383062690020634	0.231329701581004	2.95580953130663	-0.0782627226588392	0.937619069486668	NA	NA
C1ORF85	1022.47454744444	0.231539790510845	0.0769091186119992	-3.01056356761733	0.00260763358998321	0.0189251969533629	NA
C1ORF86	413.788526945217	0.19310390789653	0.0997635579811359	-1.93561568777493	0.052914787544696	0.173560980716888	NA
C1ORF87	0.347354890339204	0.378997349989228	1.13544970869829	-0.333786117593636	0.738540959792266	NA	NA
C1ORF94	1.29821580466954	0.0406718265759338	0.545727831390143	-0.07452767521922	0.940590520755399	0.972293564688988	NA
C1ORF95	31.0942039764148	0.16340033548527	0.208508764131084	-0.783661714010948	0.433238633294192	0.648208111588891	NA
C1QA	760.068726792007	0.324845426205535	0.224684363205023	-1.44578564156294	0.148237334599199	0.339732954921734	712
C1QB	515.597620556307	0.299510919998579	0.211180154380796	-1.41827209510657	0.156111340390698	0.352108322198242	713
C1QBP	822.25122696393	-0.145515007530373	0.0577652369578859	2.51907574855898	0.0117663340690921	0.0587185713568115	708
C1QC	819.16588635426	0.292839703264349	0.222363864131059	-1.31693926263016	0.187858984381936	0.395559881661395	714
C1QL2	12.9162745678849	0.181595930491187	0.338186093352305	-0.536970425634886	0.59128804273849	0.768741012247674	165257
C1QL4	7.545218020618	-0.0867229805461418	0.285896354212837	0.303337133433959	0.761632950050484	0.877604485960993	338761
C1QTNF1	1431.87677264011	0.105199638961955	0.103582864739391	-1.01560851040982	0.309815850594022	0.534194403995409	114897
C1QTNF2	110.732884121381	0.100986396884959	0.138089905087952	-0.731309046962116	0.464590405761892	0.674247624651869	114898
C1QTNF3	79.6088634369049	-0.376483609913233	0.183259678424538	2.05437231555692	0.0399396704239027	0.141610485110311	114899
C1QTNF4	54.6704336188817	-0.613262370696349	0.196702768886631	3.11771092073341	0.00182261478560656	0.0143918257133963	114900
C1QTNF5	157.961673586671	-0.0987421474178268	0.0702285982003374	1.40601051349694	0.159721002867448	0.357760280228674	114902
C1QTNF6	99.6221346387969	0.435379866588079	0.132643654818966	-3.28232712814112	0.00102954091289113	0.0092786337574075	114904
C1QTNF7	38.7062870864881	-0.0748233130824335	0.169843589651561	0.440542461660964	0.659544265645047	0.815950721228569	114905
C1QTNF9	49.7993148366433	-0.264337062686041	0.146534536841583	1.80392328241235	0.071243334513776	0.212559701638623	338872
C1R	1367.34800343027	-0.0586904451801949	0.10216989444483	0.574439716308865	0.56567028343501	0.751034753363219	715
C1S	1284.86751912209	-0.0451474785347458	0.12518866907297	0.360635502150999	0.718371945966978	0.852747309800471	716
C2	292.298820893806	0.213881941992099	0.175404573880161	-1.21936353916419	0.222706242169591	0.439695863427862	717
C20ORF112	1119.16148504828	-0.0233394660832412	0.0570207237040658	0.409315500875992	0.682308141424428	0.830713019421014	NA
C20ORF141	8.97437196804963	0.124733359623508	0.313487110808147	-0.397889914203982	0.690711334877717	0.835483898289417	NA
C20ORF144	8.19591584419363	0.580373587703865	0.275212034721568	-2.10882343241649	0.0349598252071222	0.128965367879428	NA
C20ORF194	752.57365269725	-0.111165668552093	0.0633714990377357	1.75419029437661	0.0793979057215285	0.226492809158921	NA
C20ORF196	114.431626415698	0.179024288238238	0.0820824870163525	-2.18102904463132	0.0291812682826029	0.114337430966283	NA
C20ORF201	0.0467513496965739	0.341038461327127	2.95580953130663	-0.11537903837003	0.90814469294952	NA	NA
C20ORF24	2410.06950667574	0.400727492567131	0.0857473202397275	-4.67335295664984	2.9632187918924e-06	7.62412594296281e-05	NA
C20ORF26	175.770952934116	-0.0146282692416323	0.0653265141729811	0.223925452426521	0.822815310396035	0.911166304090354	NA
C20ORF27	2346.13428292227	-0.0813017530407713	0.0920704136482345	0.883038859273446	0.377215276313822	0.598794823496881	NA
C20ORF85	0.194900934450212	-0.306256249166858	1.60065419794944	0.191331925133608	0.848265550450725	NA	NA
C20ORF96	190.522291513028	0.0974765383932997	0.108824608866578	-0.89572146786035	0.37040154176809	0.593003847666463	NA
C21ORF2	478.479852052727	0.212015553799521	0.0706599220475264	-3.00050647744726	0.00269531020974991	0.0193926522837712	NA
C21ORF33	2954.21022315123	0.0532786089108499	0.127404285558783	-0.41818537482609	0.67581158793799	0.826088598955549	NA
C21ORF58	11.9912803222051	0.0327700545297174	0.180677022312335	-0.181373669492229	0.856074284805074	0.928712826732191	NA
C21ORF59	1079.86157417598	-0.0264350779004773	0.0454700146052513	0.581373859893689	0.560988511112819	0.747262611918376	NA
C21ORF62	8.37559483609098	-0.202871729968275	0.202856382960568	1.00007565454674	0.317273896876885	0.542166526260641	NA
C21ORF91	196.225243125146	-0.00206974200082743	0.0731885359010925	0.0282795929081638	0.977439156590287	0.990383565857183	NA
C22ORF31	1.2221394888194	-0.725656555192036	0.550916694784841	1.31718018724308	0.187778233445019	0.395559881661395	NA
C22ORF39	235.880314536337	-0.00169787346687855	0.0560347838256949	0.0303003483007994	0.975827518797675	0.989647316922129	NA
C22ORF46	62.217725261522	-0.0227215945595784	0.111511592630279	0.203759932251284	0.838541105337122	0.920824297347465	NA
C2CD2	447.810853977949	0.295405235438387	0.0821671629204951	-3.59517384973144	0.000324175024963549	0.0037428416302647	25966
C2CD2L	491.233566030537	-0.0893280750737107	0.0532475876912111	1.67759853444882	0.0934254991139931	0.252490307668041	9854
C2CD3	319.522551195926	-0.196738218951068	0.099688107966686	1.97353749573434	0.0484343569802662	0.16324837640207	26005
C2CD4C	15.2923802447302	-0.00169321732935843	0.146307403895475	0.0115730119206278	0.990766278586142	0.996248833907916	126567
C2CD5	322.071764745764	-0.242238437987657	0.0739797653537931	3.27438775764158	0.00105891197053395	0.00947869662293848	9847
C2ORF15	64.6893120527954	-0.0472774252739834	0.0860974456732735	0.549115306549209	0.58292632151539	0.763079688056662	NA
C2ORF16	68.9647272800943	-0.0501590161787014	0.202438361262037	0.247774265045424	0.804309067666446	0.900801137144568	NA
C2ORF40	80.3241161481926	-0.0401802306863936	0.194405034553003	0.206683076797781	0.836257374792366	0.919566827334087	NA
C2ORF42	274.605985087478	0.0343281518341264	0.056550059858587	-0.607040061849089	0.543824325829011	0.735128717182103	NA
C2ORF43	432.062569677861	-0.029886077824486	0.0554711433270992	0.538768015799773	0.590046935552693	0.768057882313182	NA
C2ORF44	137.882396189621	0.11556124271728	0.0661129676115969	-1.74793609925642	0.0804750930441314	0.228355734449061	NA
C2ORF47	1348.19347175293	0.105520961499389	0.0656441232904414	-1.60747004012093	0.107951296443911	0.277447144692104	NA
C2ORF54	9.74599370060488	0.170342410509874	0.37469659039609	-0.454614252907413	0.649386779049188	0.809881911489204	NA
C2ORF61	3.11303664446777	-0.219220925678301	0.342385710408081	0.640274751586499	0.521993992346116	0.718857225723284	NA
C2ORF62	6.22739204923376	0.567952266322711	0.328665897065794	-1.728053538238	0.0839786262646322	0.235231932016709	NA
C2ORF66	2.11341914730628	0.195171725934683	0.477093602985629	-0.409084768090177	0.682477453995575	0.83077999905658	NA
C2ORF68	177.22532145222	0.0313282348058696	0.0659669722372943	-0.474907878038978	0.634852636005845	0.799399393461296	NA
C2ORF70	3.36098206655116	-0.306504099526897	0.335700374188768	0.913028769382743	0.361227410886651	0.585152983291647	NA
C2ORF71	0.0884606605304455	-0.185564989801602	2.95580953130663	0.062779752157972	0.949941889495681	NA	NA
C2ORF72	9.43479865039513	0.494581339848152	0.259524881008701	-1.90571839557676	0.0566867513108545	0.181950828837689	NA
C2ORF73	12.5546983568993	-0.0481060663554197	0.203366618672973	0.236548488976834	0.813007085870048	0.905923961926482	NA
C2ORF76	49.3051603910781	0.156084463353834	0.113859310921417	-1.3708537500421	0.170420551379991	0.372736971877494	NA
C2ORF78	0.02183452842	0.209387987043527	2.95580953130663	-0.0708394721736236	0.943525516468154	NA	NA
C2ORF80	6.64372003417651	0.463877302316114	0.300400204555543	-1.5441976912181	0.122540448002638	0.301325787769478	NA
C2ORF81	66.3747996220135	-0.0999098264240796	0.0925113580307131	1.07997362216767	0.280153926578166	0.504159152100372	NA
C2ORF88	151.180733701469	-0.248642927593433	0.103933905352817	2.39231775953557	0.0167423403051688	0.0761763383462408	NA
C3	44707.2765996098	0.69398170179309	0.128327357023501	-5.40790146302165	6.3767489060513e-08	2.77541313913975e-06	718
C3AR1	139.719251427373	0.328559251768855	0.154804158976303	-2.12241876407952	0.0338025878524188	0.126255965984227	719
C3ORF14	676.800931413029	0.0726040744042432	0.0818330152936235	-0.887222279953072	0.374959239429127	0.597215126939982	NA
C3ORF17	284.032723161353	-0.11147274398081	0.058979253586224	1.89003314221066	0.0587535277080938	0.186240739706184	NA
C3ORF18	179.705383798208	0.101639158277576	0.12312829221012	-0.825473629603569	0.40910274802594	0.626989604749399	NA
C3ORF20	5.39063144214075	0.205148541778618	0.281918615075256	-0.727687108294906	0.466805143723893	0.676227839991453	NA
C3ORF30	0.0194826386620348	0.209387987043527	2.95580953130663	-0.0708394721736236	0.943525516468154	NA	NA
C3ORF33	368.753847911381	-0.0733062212337524	0.0665908002971189	1.10084607643504	0.270963654240205	0.495284627397191	NA
C3ORF37	478.027863814376	0.0177971367021175	0.0654741359805227	-0.27181934416686	0.785760930555812	0.891146686287097	NA
C3ORF43	39.2654311841823	0.50005966178792	0.200403816737128	-2.49526016983926	0.0125864807351706	0.0616682407978346	NA
C3ORF52	16.9359150424909	0.703575613106093	0.309572867251546	-2.27273022778962	0.0230424419003823	0.0963105169367044	NA
C3ORF56	6.67283673154776	0.0140861117916534	0.33255081935618	-0.0423577720209025	0.966213491161016	0.98560420468793	NA
C3ORF58	302.717880008237	0.0671228616513722	0.0717841182912302	-0.935065628013329	0.349754478893454	0.574585455577194	NA
C3ORF62	113.618831850964	0.444440562609631	0.179776672652382	-2.47218149080447	0.0134291320564899	0.0649497119484488	NA
C3ORF67	217.445245828577	-0.211890936208427	0.0545550586917532	3.88398328751972	0.000102758974012962	0.00147463692519884	NA
C3ORF70	575.031574949967	-0.250653120839904	0.0899806316717411	2.78563415462911	0.00534231285555794	0.0327182039229184	NA
C3ORF72	22.8178491037323	-0.0264512630011882	0.337514766271522	0.0783706837285715	0.937533192782889	0.970529353956026	NA
C3ORF83	0.371729795144497	-0.125972099107114	1.04945004403602	0.120036298843387	0.904454393514311	NA	NA
C3ORF84	0.405362623846155	0.169563975304545	0.966337927728124	-0.175470682086538	0.860709805664551	NA	NA
C4A	5339.30589078746	0.21053720347228	0.153541934394757	-1.37120327617463	0.170311597204006	0.37267246626863	720
C4BPA	5803.15044201037	-0.422023865676135	0.246543420085176	1.7117628429521	0.0869403821897427	0.240642105082309	722
C4BPB	19.8412787549527	-0.30665079377478	0.267594834406657	1.14595184340805	0.251815078276209	0.473623469129416	725
C4ORF19	8.97305185255038	-0.0753696330985838	0.258165558067193	0.291943021613159	0.770330189096991	0.881616277665168	NA
C4ORF21	36.7343423090323	-0.162416029208228	0.117016372125371	1.38797696645574	0.165144059085914	0.365737231403401	NA
C4ORF22	60.2610506499197	-0.0358445232119276	0.117042657112338	0.306251789700261	0.759412942963346	0.876441279399486	NA
C4ORF27	1031.0153435065	-0.0368434933099335	0.0640105087374897	0.575585072461	0.564895673261067	0.750507178510225	NA
C4ORF29	98.0106425410181	0.161309770496942	0.0913829816734115	-1.76520581341325	0.0775291819425607	0.223397763706443	NA
C4ORF3	910.808628308723	-0.0941169137572334	0.0622584251514882	1.51171369221477	0.130606713849395	0.313771244294935	NA
C4ORF32	58.9076779541303	0.509839420048075	0.153632169836784	-3.31857201906163	0.000904789871714387	0.0084044283483144	NA
C4ORF33	121.800805322441	-0.000356666630679884	0.112616254135089	0.00316709726690115	0.99747302621265	0.998984869586861	NA
C4ORF45	0.858912155114582	0.0508851512024871	0.821324558019875	-0.0619549856455842	0.950598679346638	NA	NA
C4ORF47	76.8915036845454	0.0265673773671556	0.138858957754927	-0.191326348668441	0.848269919128178	0.924731894590651	NA
C4ORF48	375.757089256334	0.104879307286941	0.110207512889224	-0.951652972990702	0.341273006599206	0.566010918075602	NA
C4ORF51	14.2657642094481	0.151723676523292	0.192238219353661	-0.789248241236388	0.429966931480721	0.645905681816188	NA
C5	14.2402039377329	-1.18380321201305	0.606743474204762	1.95107695812405	0.0510478917525383	0.16927080346867	727
C5AR1	11.3915068756	0.0411030839465195	0.235928578326192	-0.174218334371052	0.861693877132161	0.931472627295526	728
C5AR2	113.212933067683	0.653057546819777	0.15597047196095	-4.18705886190613	2.82592556833457e-05	0.000515438895694851	27202
C5ORF15	2015.65819295838	0.16019807364208	0.051853725189753	-3.08942266068355	0.00200545912445273	0.0154906266164555	NA
C5ORF20	38.6352737082964	-0.0354966923260387	0.242500969476604	0.146377527490517	0.883623366682469	0.941939787450542	NA
C5ORF22	292.059510346587	-0.0416250945654403	0.0641771173159087	0.648597137209246	0.516598806402829	0.715210819182786	NA
C5ORF24	2142.4098929471	0.218887637507588	0.0623256781827797	-3.51199768521838	0.000444751872723591	0.00479270420591759	NA
C5ORF28	108.810300673967	-0.0465761989593406	0.11230194191058	0.414740815403056	0.678331649905247	0.82795190551407	NA
C5ORF30	3308.26211219974	0.0653387255045008	0.0716333817127115	-0.912126775845155	0.361701984574441	0.585660698346921	NA
C5ORF34	26.4204193636361	-0.0739425341308543	0.120044193834475	0.615960937126298	0.537920301500586	0.730885823246473	NA
C5ORF42	481.396785130085	-0.0279058005840464	0.0631263929926722	0.442062333377511	0.658444100169167	0.815184747505048	NA
C5ORF45	47.901357522907	-0.0145282777980642	0.0978261511426378	0.148511186716126	0.881939358129773	0.941183527393074	NA
C5ORF46	0.105665609688149	0.1325901587827	2.95580953130663	-0.0448574772421442	0.96422091094779	NA	NA
C5ORF47	0.549312306245881	0.615569373857099	0.830152038431018	-0.741514018348399	0.458381835232464	NA	NA
C5ORF48	47.6157091430497	0.0783361043224608	0.14808812668152	-0.528983018948786	0.596817229736501	0.772733895555039	NA
C5ORF49	2.10040529542326	0.134255576099065	0.488155492761777	-0.275026253088956	0.783296068713791	0.889939425626603	NA
C5ORF51	1121.3171641191	0.0720034047768922	0.0695133129348923	-1.03582179782356	0.30028528632003	0.523749016958842	NA
C5ORF52	15.4222801540164	-0.267476351793691	0.152051282311343	1.75911934268336	0.0785572401792901	0.225110703821475	NA
C5ORF58	1.49867097418409	0.551684586338924	0.425233681385202	-1.29736803665647	0.194504584836454	0.404334784751541	NA
C5ORF63	95.0040331724826	0.146108797830596	0.11093574554322	-1.31705787990285	0.187819224113083	0.395559881661395	NA
C6	24.8415467671707	-0.0757119188372494	0.395675172475163	0.191348672103004	0.848252430678759	0.924731894590651	729
C6ORF1	291.560849889823	0.123224822412642	0.0695729153130564	-1.77116082973049	0.0765339608839499	0.221893535973271	NA
C6ORF106	481.715164939581	0.245626282523141	0.0590845620382099	-4.15719900511905	3.22173331377101e-05	0.000572546909318939	NA
C6ORF118	0.193740177137539	0.176469000013238	1.8306485582616	-0.0963969841272075	0.923205287288669	NA	NA
C6ORF132	280.028500812133	1.62125132868586	0.194623348113437	-8.33019955930933	8.07061968966884e-17	2.02280342118476e-14	NA
C6ORF141	68.9069751332149	-0.238789921324496	0.24967756467451	0.956393185089705	0.338873626464223	0.563510170202518	NA
C6ORF163	41.7962473193944	-0.0924530750411573	0.281904615860772	0.327958713123088	0.742942879788895	0.867273800970944	NA
C6ORF165	25.5212128871052	-0.243092492498295	0.227918162370808	1.06657797680379	0.286162449772471	0.510485155521219	NA
C6ORF201	0.211142835195547	0.409022231608845	1.56345032425006	-0.261615111951216	0.793618192046415	NA	NA
C6ORF203	602.35370372071	0.062383499791097	0.0750974384864044	-0.830700767542037	0.406142692655655	0.624970501019928	NA
C6ORF211	171.112311038913	-0.087195853262775	0.0899354797311454	0.969537867851927	0.332276895977161	0.557118301063674	NA
C6ORF222	2.14676728958988	0.790011875819439	0.700707769940228	-1.12744843101544	0.259552932226417	0.482804987303316	NA
C6ORF226	120.669915458381	-0.143838170757886	0.121879342614411	1.18016858043735	0.237933172715844	0.458184465726615	NA
C6ORF25	0.55820594106855	0.435810501265244	0.754019390956971	-0.577983148035664	0.563275496744176	NA	NA
C6ORF47	1706.48005419867	0.124719911961841	0.063457372285959	-1.96541248824193	0.0493665152553283	0.165469456367698	NA
C6ORF48	1499.69059674686	0.238046623464097	0.10268725854533	-2.31817098670536	0.0204400301689137	0.0882496936636465	NA
C6ORF52	124.987006325326	0.18048177558697	0.104857600619088	-1.72120832940473	0.0852130269042314	0.237261400518447	NA
C6ORF57	438.122063001972	0.273609902834012	0.0873636822019033	-3.13184948182107	0.00173708906441759	0.0139446869063935	NA
C6ORF58	0.773083383828472	1.84969221537682	2.18362188403225	-0.847075324213736	0.396953138065804	NA	NA
C6ORF70	347.363972426319	0.0502412968426568	0.0475164343049393	-1.0573456863415	0.290353849772695	0.513675783637054	NA
C6ORF89	1449.00953955641	0.192009115776239	0.0533806643366273	-3.59697875930127	0.000321934761127936	0.00372016345192115	NA
C7	1824.09451812002	-0.278241040635228	0.115904991948715	2.40059583247582	0.0163684041458349	0.0748632240351013	730
C7ORF10	740.221719726583	-0.0374082577284113	0.0815956997527648	0.458458691349648	0.646622933767365	0.808156733591503	NA
C7ORF25	354.953357075834	-0.0450642438231294	0.0474037309234369	0.950647616659412	0.341783288090832	0.566534054615327	NA
C7ORF26	572.007427407735	0.0695285277605836	0.0579944240714852	-1.19888297666136	0.230573451946688	0.449309151601743	NA
C7ORF31	129.727899679806	0.026583726109845	0.098171214994568	-0.270789417359415	0.786552999620471	0.891294259064875	NA
C7ORF41	776.445521258124	-0.28858930307213	0.103590276495223	2.78587250498783	0.00533838639050795	0.0327167466099553	NA
C7ORF43	466.400724399224	0.0806487468795772	0.0646594026108296	-1.24728567885144	0.212292766660451	0.426492530257459	NA
C7ORF49	7.8915068549737	-0.0864998243561108	0.221291278518286	0.39088673053585	0.695880962724262	0.837719404551532	NA
C7ORF50	688.460567993777	0.0981400025492655	0.0785606855672016	-1.24922538341796	0.211582650363948	0.425696206901502	NA
C7ORF57	46.6281451602099	-0.270616420397971	0.14447570200934	1.87309296050678	0.0610555492733901	0.191203041746504	NA
C7ORF60	353.768731159818	0.00987387163782698	0.0671859591170738	-0.146963320425648	0.883160971961434	0.941584968786459	NA
C7ORF61	2.26003088314794	1.12872259095264	0.404980466753557	-2.78710378305604	0.00531814440424723	0.0326201962888363	NA
C7ORF62	0.575279453847887	0.571725853985395	1.01972234797508	-0.560668161407567	0.575023775716536	NA	NA
C7ORF63	867.498468816881	0.108511439833141	0.0920707883395894	-1.17856533858397	0.238571300462601	0.458805529147353	NA
C7ORF72	5.52212196170833	-0.618495393029993	0.264460889834764	2.33870268460652	0.0193508261293772	0.0848064393858175	NA
C7ORF73	547.555675411766	0.119915820793413	0.0802860921647682	-1.4936063963272	0.135278526635422	0.320806515774735	NA
C8A	7.23542720169157	0.629474168868314	0.645223988001383	-0.975590152526946	0.3292676064278	0.55432115745697	731
C8B	14.4434670952869	0.137878970994074	0.685412757157941	-0.201161956141271	0.84057193799118	0.921565842853846	732
C8G	791.46686448529	0.130015849657496	0.135541036389292	-0.959236059580309	0.337439838484284	0.561781264967101	733
C8ORF22	11.881245281981	0.525824565153769	0.411128881532193	-1.27897744180396	0.200904999765332	0.412042322458893	NA
C8ORF33	811.671285549784	0.0637587314712758	0.0442499120798156	-1.44087815036268	0.149619109879502	0.341821939386818	NA
C8ORF34	4.15292729810652	0.00417969095363844	0.474999701887756	-0.00879935489859762	0.992979221183068	0.997154183778513	NA
C8ORF37	259.638226276749	-0.0446557938084133	0.061298628533623	0.728495806132418	0.466310134995472	0.675578077778471	NA
C8ORF4	53.2453892342772	-0.342375194780842	0.170185003206585	2.01178240344267	0.0442428796539266	0.152588076282119	NA
C8ORF46	1.75296957039153	-0.338309881956125	0.432426049129829	0.782353150641378	0.43400705866663	0.64895706766476	NA
C8ORF47	27.7276939035638	0.103414118923201	0.165056259335548	-0.62653860774203	0.530961721863746	0.725499628793427	NA
C8ORF48	32.8083905030991	0.0287071685020389	0.137147888923228	-0.20931542386415	0.834202011954194	0.91827916460534	NA
C8ORF58	237.174585767275	0.286863434785374	0.12252432023795	-2.34127750497425	0.0192178767948329	0.08435092843191	NA
C8ORF59	221.611518306469	-0.0210016621665901	0.0920668434415699	0.228113198862072	0.819558239374453	0.909336912011434	NA
C8ORF76	190.776055244772	0.145436770747894	0.069436496739885	-2.09452921124049	0.0362128637038767	0.131837315217444	NA
C8ORF82	59.5947667214867	0.0182992560251313	0.109857143841244	-0.166573200297067	0.867705882114775	0.934712595161898	NA
C9	39.9144532074924	-1.92444847009946	0.442814416443718	4.3459480961683	1.38675360904674e-05	0.000285137725809229	735
C9ORF114	1148.01551322076	-0.0231745762404297	0.0578379731947417	0.400680987945419	0.688655010072813	0.834509873679816	NA
C9ORF116	10.8593198596602	-0.0978109281770505	0.190321043225934	0.513925977491292	0.607303744520077	0.780374306911373	NA
C9ORF117	33.3094998859552	-0.0264592014507347	0.113676604317244	0.232758548776611	0.815948902187154	0.907676122123302	NA
C9ORF123	714.182967249322	0.137917104751072	0.0767714543150261	-1.79646335974228	0.072420854940839	0.214197755498469	NA
C9ORF131	2.78283490025877	0.693474484050213	0.346843260287513	-1.99938866759401	0.045566317119413	0.155931627110383	NA
C9ORF135	118.662558127284	0.101566915228635	0.093406223684985	-1.08736774940364	0.276874318144588	0.501048420623412	NA
C9ORF142	281.030813135446	0.252275140790368	0.0844734336148894	-2.98644354792631	0.00282242943428466	0.0200830429203114	NA
C9ORF152	2.00671594107426	-0.555904567731685	0.581753941596081	0.955566482637872	0.339291301941812	0.563882206051002	NA
C9ORF156	351.355101336454	-0.0222157615137235	0.0474187547672754	0.468501579654619	0.639425941613755	0.802221016073113	NA
C9ORF16	909.890587198519	0.0283239084877342	0.118130232975112	-0.239768497652091	0.810509729901558	0.904736231557932	NA
C9ORF163	247.182898274652	0.0796313512668188	0.135761004774178	-0.586555405944997	0.557502339966747	0.744617008094138	NA
C9ORF169	53.7500406519036	0.390107777679379	0.118145790711314	-3.30191854767467	0.000960259507018794	0.0087849543445766	NA
C9ORF173	8.19203592695177	0.174856125964617	0.296943524934996	-0.588853136308983	0.555959797225225	0.743718374184512	NA
C9ORF24	0.313164794739085	-0.0425744877652243	1.15422428684755	0.0368858013562554	0.970576060920157	NA	NA
C9ORF3	206.204079264903	0.246343987304794	0.0711292603395806	-3.46332839859033	0.000533536790128624	0.00556452896361309	NA
C9ORF40	129.020977402627	0.321006873899957	0.0908944138882548	-3.5316457873264	0.000412982143717429	0.00455848247776785	NA
C9ORF41	400.135842941179	0.0626652317706789	0.0813205447063186	-0.770595327379919	0.440946831677513	0.654203804042541	NA
C9ORF43	1175.39289897109	0.226578093207864	0.126310776956332	-1.79381442080905	0.0728427944310819	0.215051929862843	NA
C9ORF57	0.139019249792157	0.0777330227122988	2.60132791058988	-0.0298820546213537	0.976161117796082	NA	NA
C9ORF64	526.425973801448	-0.0454647710173676	0.0506142846207334	0.898259678232095	0.369047123817238	0.59175358911661	NA
C9ORF69	786.735799156582	0.270692607519592	0.0585689954243124	-4.62177309954722	3.80474031901307e-06	9.43848293813875e-05	NA
C9ORF72	358.763128565453	-0.00386431297453702	0.0625347703541333	0.0617946296540866	0.950726380231335	0.977893325035512	NA
C9ORF78	507.127449418517	0.212663374420384	0.0519782938802185	-4.09138812656022	4.28798789310482e-05	0.000723977700372414	NA
C9ORF84	59.8755051305103	-0.8406977973829	0.246834509652881	3.40591677624477	0.000659422774971579	0.00655230955554466	NA
C9ORF85	80.5684914824417	-0.03947478034596	0.0921455398080416	0.428395996465963	0.668362838965695	0.821439853740642	NA
C9ORF89	214.370029686738	0.492859733153444	0.0938524736828868	-5.25143039722897	1.50922563633456e-07	5.94569460037819e-06	NA
C9ORF9	109.837157877492	-0.0669980300247764	0.121616364027397	0.550896506079426	0.581704622729818	0.762372890427638	NA
C9ORF91	1586.34590796829	0.0388869382413898	0.0637244995255301	-0.610235286756711	0.541705957896118	0.73366405840202	NA
C9ORF96	233.930227168694	0.114841624041246	0.0831957734608599	-1.38037810412658	0.167470258234747	0.368617266934206	NA
CA10	3.79472077026259	-0.0454604235355326	0.343379342466246	0.132391259209198	0.894674827962465	0.948020116195813	56934
CA11	487.220240597568	-0.0435254329960387	0.0920099540265698	0.47305135032966	0.636176544204526	0.800285429482624	770
CA12	12.4719026016678	1.12224589241055	0.487278101505611	-2.30309116897105	0.0212737140781486	0.0909041685931941	771
CA13	82.5273472902756	-0.0738836334946519	0.173651553151592	0.425470617185634	0.670493636784267	0.822806516793255	377677
CA14	204.021789703342	0.259919499204776	0.120268433567481	-2.16116142444757	0.0306828720935302	0.117781069876855	23632
CA2	183.416423705116	0.65179156516947	0.248398137169543	-2.62397928018515	0.0086909072006143	0.0470889742733247	760
CA3	460.676048527964	-1.23128001453447	0.708471883364777	1.73793772688155	0.0822217871364363	0.231594287851652	761
CA4	85.4386627238264	-0.476865068660892	0.297388839346236	1.60350694299493	0.10882277750436	0.278660686380286	762
CA5A	0.429914341295805	0.0854072092433924	1.35957781718474	-0.0628189193467751	0.949910700162692	NA	763
CA5B	15.8688161086311	-0.453408883077878	0.291229796213881	1.55687669658942	0.11949976317291	0.29609136820259	11238
CA6	45.7584290277799	2.81295370609717	0.558174841355783	-5.03955660069634	4.66611620566498e-07	1.60882306286449e-05	765
CA7	0.223845927483051	0.231323243940404	1.39023999359298	-0.166390871364997	0.867849357413604	NA	766
CA8	150.483284362561	0.527636907708952	0.239000112981983	-2.20768476267929	0.0272662557468904	0.108751933015577	767
CA9	15.1392449054251	-0.762368149995171	0.216908540142367	3.51469863517035	0.000440253286062176	0.00476006890328457	768
CAAP1	186.348924252514	-0.0770828105052688	0.0602010193877488	1.28042367536646	0.200396171859982	0.411521281300828	79886
CAB39	2185.27376727916	0.0415444062583246	0.0360107100598731	-1.15366806678488	0.248636280637171	0.469715291466817	51719
CABIN1	1318.14882052226	-0.00101281509391223	0.0501271683534494	0.0202049133669553	0.983879908386677	0.992757841897489	23523
CABLES1	282.016165654988	-0.0125844281040395	0.131627468990267	0.0956063973620123	0.923833184118811	0.963414354543759	91768
CABLES2	222.781911151065	0.161694301329176	0.0641750637857737	-2.51958146654808	0.0117494447812061	0.0586947349774548	81928
CABP1	58.9448492724298	-0.367373823596944	0.169253642271824	2.17055195188613	0.0299650574689364	0.116122510023955	9478
CABP2	0.715146468072372	1.24405559456071	1.0625488715475	-1.17082199969669	0.241670332955387	NA	51475
CABP7	9.62605908179454	0.110664387101051	0.324178483549374	-0.341368698777924	0.732826036135418	0.860716820497744	164633
CABYR	143.357516016581	-0.360022094271023	0.124358322871804	2.89503819251532	0.00379112403222582	0.0251765966452566	26256
CACFD1	1012.35410579265	-0.378970070513617	0.0946749393816153	4.00285516937134	6.25826161386726e-05	0.000988386546037896	11094
CACHD1	420.227040802339	-0.207477982438103	0.0635053458135401	3.26709475840483	0.00108657304328118	0.00966086381050673	57685
CACNA1A	43.4836190328511	0.0445854298123709	0.192865808351608	-0.231173323013733	0.817180153875697	0.908276465852971	773
CACNA1C	160.384247305035	-0.400499252856401	0.137001546718684	2.92331920659828	0.00346321278977264	0.0236027774612869	775
CACNA1D	5178.16968887228	-0.0749710241348965	0.0959867527849471	0.781055947406252	0.434769589913744	0.649629512650436	776
CACNA1E	4.97786101299011	0.0482604909399284	0.319041338810982	-0.151267202926705	0.879764939814156	0.940032556418846	777
CACNA1G	5.80794732023271	-0.156628087804799	0.251254268385526	0.623384783913275	0.533031694658767	0.727439142438462	8913
CACNA1H	135.177553934168	-0.30136496432514	0.170396945541349	1.76860543695609	0.0769597428052236	0.222692427208844	8912
CACNA1S	490.328256788843	-0.0745644809439996	0.211728307230641	0.352170580869825	0.724710338503672	0.856095741169176	779
CACNA2D1	3953.24681856646	-0.33286373503005	0.0881974718671639	3.77407342844683	0.000160603455714422	0.00212437892240268	781
CACNA2D2	556.333034976513	-0.0718380531914939	0.0896294896668908	0.801500192163104	0.422842132867999	0.639697792226257	9254
CACNA2D3	527.662099252972	-0.11227222144566	0.169880650592007	0.660888812554045	0.508683621126963	0.709527997747077	55799
CACNB1	84.6350476901149	0.098703495183933	0.101353439396204	-0.973854422424559	0.330128826682521	0.555129333444684	782
CACNB2	1754.54471624965	0.302977364751931	0.130354524710173	-2.3242566027191	0.0201117452412241	0.0874034202007997	783
CACNB3	328.904675235402	-0.108792474067671	0.0714083496154298	1.52352595534799	0.127627172142112	0.308961898656099	784
CACNB4	2.38424224035207	-0.969450750076171	0.412363927453643	2.35095915412037	0.018725089237468	0.0827215272790138	785
CACNG1	0.174122108155459	0.231323892373576	1.83018342816913	-0.126393829609192	0.899420186241695	NA	786
CACNG2	8.75750591176564	-0.174728267249632	0.273024466817036	0.639972927286124	0.522190200173536	0.718920251910474	10369
CACNG4	34.5755451998719	0.321043412469933	0.278540851231034	-1.15259004577266	0.249078690877093	0.470241159646792	27092
CACNG5	12.4764987342534	-0.0473039848805947	0.284687733684587	0.166160952101308	0.868030287921933	0.934846369500751	27091
CACNG6	0.0445819089268239	-0.185566889102291	2.95580953130663	0.0627803947232893	0.949941377812088	NA	59285
CACNG8	97.1485410581824	0.123855904728869	0.203462203436939	-0.60874158756104	0.542695736727222	0.734201395773471	59283
CACTIN	674.354030784237	0.00262887185029821	0.0451705333981932	-0.0581988223854661	0.953590258734481	0.979255551795928	58509
CACUL1	274.680191006075	-0.0857619702035311	0.0638652721156484	1.34285766524617	0.179318066861149	0.384249224345595	143384
CACYBP	2361.37823884312	0.019943640044607	0.0562861211963103	-0.354326068677732	0.723094533402099	0.855024215274727	27101
CAD	1348.78185612148	-0.109496891034894	0.0902581687420125	1.21315214524097	0.225071656462981	0.443021581817291	790
CADM1	264.816742368649	-0.101334979163555	0.122878923787822	0.824673394263547	0.409557040564332	0.62750112760157	23705
CADM2	33.7888835086685	-0.400207753278186	0.276683473584458	1.4464461794319	0.148052097335474	0.339415445350226	253559
CADM3	33.9806700151216	0.0645621011486027	0.242270463523694	-0.266487710509905	0.789863622916566	0.893331627186406	57863
CADPS	285.39881728537	0.379878732868371	0.224024885554468	-1.69569881456768	0.0899429331492446	0.246279981011597	8618
CADPS2	285.97792583523	1.16888866598537	0.145871857512299	-8.01311977457216	1.11834628631479e-15	2.42647760659076e-13	93664
CALB1	48.1959529964363	0.160876417784654	0.583784452368775	-0.275575029673845	NA	NA	793
CALB2	199.548929178987	-0.669532037543987	0.190297748089397	3.51833925659202	0.000434256810788916	0.0047075251740779	794
CALCA	2.62539276776617	0.31651911112136	0.463485077697016	-0.682911114839108	0.494663010116903	0.698700715562802	796
CALCB	4.20796243594328	0.115605733515507	0.344631673788292	-0.335447210190333	0.737287760185865	0.863306658866043	797
CALCOCO1	1661.12895070465	5.27448997702494e-05	0.0427727628514884	-0.00123314222074888	0.999016095110151	0.9998302076208	57658
CALCOCO2	6477.31466644449	0.0327658305058967	0.0420656028803596	-0.778922165910406	0.436025565794473	0.650236320266133	10241
CALCR	0.197600244167577	-0.0648939092119166	1.59765633145858	0.0406181904919889	0.967600282207915	NA	799
CALCRL	326.274588895838	-0.0824361465372106	0.0910081438095373	0.905810657008165	0.365036079334389	0.588213425860541	10203
CALD1	4817.75986793379	-0.115751541313618	0.0861010965752059	1.34436779457871	0.178829482712107	0.383654691585876	800
CALHM1	1.80380225871992	-0.829707488989831	0.463614859561274	1.78964817860885	0.0735104880928716	0.216410691798454	255022
CALHM2	73.1327633420717	-0.0623236208531494	0.114448619458463	0.544555462075875	0.586059293555235	0.764976560151966	51063
CALM1	7740.38694590125	0.34509363844633	0.0611719776164467	-5.64136802328175	1.68704328177082e-08	8.7275972196094e-07	801
CALM2	7809.63610129669	-0.131583100144333	0.062747889219149	2.09701237414974	0.035992479962832	0.131298037947224	805
CALM3	3750.32999473747	-0.0242286042681487	0.0512605838450989	0.472655643981027	0.636458876807672	0.800363554684527	808
CALML3	0.225038836987948	0.505599776868176	1.79137254550963	-0.282241557254824	0.777758294969486	NA	810
CALML4	89.8019666778896	0.126256906726887	0.131948380779014	-0.956865904541424	0.338634942419017	0.563255469969046	91860
CALML5	0.862740690093716	-0.364084502026037	0.807158140491876	0.451069603044785	0.651939384827017	NA	51806
CALN1	1665.50102713666	-0.594898949879304	0.107475942559675	5.53518243907462	3.10904561670191e-08	1.49656278576145e-06	83698
CALR	13273.772225517	0.0380145889546381	0.0561664978884504	-0.676819641312461	0.498520394607113	0.701615933430497	811
CALR3	124.744859461469	-0.144002691212893	0.148571549292232	0.969248095607109	0.33242141953472	0.557118301063674	125972
CALU	6765.65288111385	-0.0806823216119061	0.0444529630558539	1.81500435663942	0.0695232399747531	0.209193025610967	813
CALY	88.9457866665501	0.448136459087577	0.291249972380388	-1.53866609986245	0.123885832440033	0.303084132260061	50632
CAMK1	328.156818370846	0.325955067599006	0.101782894832568	-3.20245428404446	0.00136261926203171	0.011556823927745	8536
CAMK1D	49.2733402445647	-0.344344745780411	0.15220701934881	2.26234471480768	0.0236761137925509	0.0980774586575309	57118
CAMK1G	13.4003924610878	-0.265446663226444	0.281811114911932	0.941931134651657	0.346227898607006	0.571124476770488	57172
CAMK2A	171.560724536661	-0.490124415675953	0.23703897394514	2.06769548280861	0.038668666956538	0.138250470129659	815
CAMK2B	295.943835652988	-0.35478738210139	0.164048016402029	2.16270449276217	0.0305639153320279	0.117541702958119	816
CAMK2D	340.356867239742	-0.245975088616285	0.0707044550632846	3.47891923353519	0.000503440293031035	0.00530326923173344	817
CAMK2G	715.240896499923	0.16089219762773	0.0437396010485417	-3.67841026828693	0.000234692230197856	0.00288884077086048	818
CAMK2N1	1095.21377167934	-0.188070381050049	0.112631067675874	1.66979133671423	0.09496065502708	0.25542467594105	55450
CAMK2N2	89.1352598713632	0.0353688585104814	0.187337069375144	-0.188797970569589	0.850251162489481	0.925666993339942	94032
CAMK4	99.2103576725201	0.205952001304608	0.214456757613568	-0.960342791695635	0.336882720140143	0.561264993220442	814
CAMKK1	1593.00621055563	0.332465408184809	0.0882489610225269	-3.76735776073264	0.000164984486251926	0.00216666929865277	84254
CAMKK2	340.276339170994	0.0719052882214253	0.0683176971560376	-1.05251334887933	0.292564089339307	0.516151917351223	10645
CAMKMT	132.80843342345	0.0450631093557639	0.0637063180810709	-0.707356989277231	0.479344658355302	0.686593092768847	79823
CAMKV	474.906142160601	-0.306453668353525	0.116170133834763	2.6379729301975	0.00834032392543871	0.0455728568614718	79012
CAMLG	474.476283343755	0.0336439167874592	0.0411796721933669	-0.817003025897776	0.413926698826286	0.631947690449057	819
CAMP	10.7632433896562	2.01475832926265	0.546134920197418	-3.68912196373444	0.000225029330301623	0.00278879060067748	820
CAMSAP1	980.013019402721	0.0098978155286798	0.0557185020568393	-0.177639655828918	0.859005978967697	0.930288421162013	157922
CAMSAP2	1303.3144186953	-0.0249248948663137	0.0495735207394229	0.502786457256654	0.615114416162779	0.785703614457826	23271
CAMSAP3	787.396264223102	0.433624985876441	0.0801397631587173	-5.41085933854889	6.27230263182808e-08	2.73815205281936e-06	57662
CAMTA1	275.700310159649	0.0070325901272268	0.109537177095384	-0.0642027694497082	0.948808772244716	0.976898726688961	23261
CAMTA2	19.6887626789505	-0.0800472962881935	0.190407506796865	0.420399897224595	0.674193343177891	0.824729773250794	23125
CAND1	3057.42335506592	-0.0312898473824456	0.0347782082092184	0.899696936490011	0.368281554147967	0.591112835668433	55832
CAND2	37.7223183171439	0.477690835444253	0.39637821783151	-1.20513896565151	0.228149659527936	0.446862247447805	23066
CANT1	1107.62915462611	0.0163755649103168	0.0445216517358918	-0.367811261977852	0.713013970964129	0.8489012363559	124583
CANX	7241.24645067323	-0.0579944797005093	0.0676183298978889	0.857673944152235	0.391072531540769	0.611292374914948	821
CAP1	4510.7012248738	0.0926490115985824	0.0498729208122902	-1.85770173652534	0.0632113817830202	0.195303689049897	10487
CAP2	262.073010726857	-0.144695239405835	0.0609101569984124	2.37555190359477	0.0175227277873016	0.0787412345731078	10486
CAPG	448.940789957458	-0.221302270397186	0.217297411027058	1.01843031332586	0.30847350244651	0.532954516884349	822
CAPN1	1224.35054878162	0.212596400827138	0.0507732611593958	-4.18717245992374	2.82451205812807e-05	0.000515438895694851	823
CAPN10	691.243215195435	0.174564867104016	0.0486036332204974	-3.59160119392881	0.000328652514697719	0.00378575404608616	11132
CAPN11	20.2060575501072	0.0318932758418262	0.162567347871798	-0.196185004303432	0.844465364821262	0.922879379977408	11131
CAPN12	1273.52315931494	0.0975865378146699	0.141674593991449	-0.68880760526873	0.490944349029592	0.695871490039311	147968
CAPN13	0.623498388923552	-0.573584009963924	1.12759195992964	0.508680471612902	0.610976212806945	NA	92291
CAPN14	1.80266559639737	0.270137981856013	0.455697134447965	-0.592801581215252	0.553313949414332	0.74174888257434	440854
CAPN15	933.321405407283	0.033738231654599	0.0667548399813481	-0.505405026272639	0.613274389306573	0.784647931468901	6650
CAPN2	9999.47747520383	-0.0866226547354627	0.0458403621065741	1.8896590418303	0.0588035752651595	0.186318128515611	824
CAPN3	237.643976866401	0.184699523093048	0.179987751392181	-1.02617829082492	0.304807552270119	0.529334511413591	825
CAPN5	906.321477301028	-0.306312775024971	0.175432594386251	1.74604255324732	0.0808035578335958	0.228841091024154	726
CAPN6	635.388946893756	-0.712613372645674	0.126123908516137	5.65010536883652	1.60349517396452e-08	8.41516582813076e-07	827
CAPN7	1042.51763248362	-0.0753511324236598	0.0506664947976385	1.48719844790155	0.136962405884221	0.323270416356376	23473
CAPNS1	5107.90921571921	-0.0244027557236169	0.068351549587615	0.357018324688261	0.721078087443118	0.854291127540464	826
CAPNS2	0.203089017075859	0.220351846606834	1.40787774260206	-0.156513481205816	0.87562829372957	NA	84290
CAPRIN1	6392.192538002	-0.0953650984509059	0.0434649790951298	2.19406750989538	0.0282305565829719	0.111518369849637	4076
CAPRIN2	2677.68259796698	-0.0324672757694559	0.067587462830168	0.480374235248907	0.630961311329288	0.796827780626693	65981
CAPS	260.571773672022	0.766482234773653	0.169821426785217	-4.51346010502589	6.37784513311101e-06	0.000149539894677475	828
CAPS2	212.156871916922	-0.291707257658079	0.179637036055888	1.62387035581752	0.104403480507745	0.271719063995716	84698
CAPSL	1.11289147710901	-0.755232983702244	0.596552486985641	1.26599586822345	0.205514561512451	0.418110282425839	133690
CAPZA1	381.456568650628	-0.0622841275884626	0.0737187804014849	0.844888198763636	0.398173264053577	0.61714945511748	829
CAPZA2	2405.79706127956	-0.118941647249504	0.0612153007079834	1.94300519435318	0.0520155307140851	0.171642383684609	830
CAPZA3	0.0936123038550197	0.0448233006327926	2.95580953130663	-0.0151644753012818	0.98790096300461	NA	93661
CAPZB	2161.45141614347	-0.080037010045178	0.044524547423641	1.79759289372768	0.0722415453004327	0.214015761979293	832
CARD10	1369.41734554934	0.510039090993824	0.108674743733303	-4.69326242209049	2.68882213164123e-06	7.1851851705273e-05	29775
CARD11	28.9005148827297	-0.656857892371552	0.264956033541331	2.47912034156069	0.0131706860887392	0.0639486518610561	84433
CARD14	120.657196212694	0.0965935329881749	0.149884583901809	-0.644452754737302	0.519281884754444	0.716953248995664	79092
CARD6	8.08029172747299	0.0477576469253018	0.266599542014196	-0.179136267693809	0.857830705074439	0.929654118410988	84674
CARD9	77.2338493392488	0.0606885490635609	0.156296497865186	-0.388291163861572	0.697800575525602	0.839381627340974	64170
CARF	212.331103045445	0.0148722922799023	0.0773315938088743	-0.192318450291601	0.847492766910039	0.924431418289342	79800
CARHSP1	629.870149414838	0.174722802491186	0.066784058282533	-2.6162351762454	0.00889052996547508	0.0477964623180885	23589
CARKD	630.071121845743	0.304725580118066	0.067162956867223	-4.53710786915605	5.70309395677361e-06	0.000135911273523964	55739
CARM1	1082.90855633583	0.0486932198043959	0.0365232347879555	-1.33321213433301	0.182462198378234	0.387898943817547	10498
CARNS1	11.909113297479	0.368316153973182	0.18363991893649	-2.00564319624079	0.0448943297205305	0.154249319581033	57571
CARS	809.117305234494	0.137754238594511	0.0578349827073662	-2.38184974121149	0.0172259246260557	0.0777922542059557	833
CARS2	1014.67211229535	0.129925269262964	0.0745216644682212	-1.7434563517884	0.0812539322849983	0.229719313766979	79587
CARTPT	5047.57504500954	-0.0976545643099408	0.275082464999247	0.355001051449092	0.722588803530079	0.854928175892723	9607
CASC1	616.37862405328	0.000530964095857388	0.0779206723637473	-0.00681416214401687	0.99456312730539	0.997509452991967	55259
CASC3	1480.26097789743	0.114206803015907	0.0335273920545211	-3.40637299883592	0.000658321709776137	0.00654584315664549	22794
CASC4	4236.82218068667	-0.0914006543473462	0.0422028322622739	2.16574692853142	0.0303305308296323	0.117108878265701	113201
CASC5	53.4596405873976	0.106616739329469	0.0962577319046543	-1.10761740610173	0.268027082957182	0.492206885415432	57082
CASD1	1291.60137905436	-0.101386359034928	0.0520495236269567	1.9478825543452	0.0514290177097205	0.17018521066383	64921
CASK	1605.8317667286	-0.362850474279474	0.10290663755557	3.5260162308144	0.000421861113820659	0.00462488311584534	8573
CASKIN1	302.443430911769	0.102161901243303	0.126930243999784	-0.80486650008706	0.420896721785324	0.637816704325368	57524
CASKIN2	3137.23458456261	0.135078784056926	0.0471304453434624	-2.8660621191364	0.00415612683503305	0.0269601141458614	57513
CASP1	137.618560992394	0.115988872866089	0.143057102474536	-0.810787237122561	0.417487865088764	0.634901254816964	834
CASP12	1168.59286161665	0.0260717629839476	0.0847825617660955	-0.307513272079184	0.75845272246579	0.875799433627261	100506742
CASP14	0.0437781953168308	0.088707247705856	2.95580953130663	-0.030011151519172	0.976058159551316	NA	23581
CASP2	429.319108731527	0.0488118120093242	0.0476630395100186	-1.02410195638203	0.305787120458986	0.530203646244308	835
CASP3	825.138196854849	0.0397112010303896	0.0702577277217036	-0.565221824248128	0.571922894130345	0.756028290622245	836
CASP6	403.267458400387	0.114547151464036	0.0696131085800188	-1.6454824931768	0.0998703500328919	0.263953201078322	839
CASP7	452.011198368262	-0.249879987243738	0.0831555937598382	3.00496906997522	0.0026560785765478	0.0192096588394404	840
CASP8	46.2217225920749	0.0629054168257179	0.173091356730668	-0.363423211960834	0.716288764783755	0.851057603078173	841
CASP8AP2	225.981949422067	-0.116576080591607	0.0668551724131643	1.74371071651971	0.0812095457539073	0.229719313766979	9994
CASP9	422.077986914842	-0.00645313563258647	0.0835987609181601	0.0771917617164666	0.938470995291217	0.970931098039173	842
CASQ1	1.76979974940073	0.75277592526799	0.560030393865262	-1.34416976920203	0.178893494967609	0.383657750595296	844
CASR	40.340203993991	3.50444346354647	0.5734481388843	-6.11117767399981	9.88985838495608e-10	6.84613673057651e-08	846
CAST	2079.26304424622	0.165787102483317	0.0406373618305873	-4.079671883585	4.50993127565643e-05	0.000756180749183593	831
CASZ1	98.6332927764385	0.0603946977844301	0.218467930739433	-0.276446513591338	0.782205135378981	0.889303528316323	54897
CAT	6194.97804532522	-0.140904459635015	0.0711452951238638	1.98051690402999	0.0476454758134194	0.161224925954301	847
CATSPER2	1.24885862213325	0.606084068252236	0.670449704702451	-0.903996323663412	0.365997350784287	0.589007360605688	117155
CATSPER4	2.78078686396368	0.00221400145092266	0.330197609612957	-0.00670508018976218	0.994650160124113	0.997509452991967	378807
CATSPERB	0.509860941677789	-0.73295342126577	1.01810036941525	0.719922557033103	0.471572678717771	NA	79820
CATSPERD	14.2859668044223	0.0440207212364332	0.197889449929652	-0.222451076861764	0.823962754114641	0.911910662852268	257062
CATSPERG	76.5961159757798	-0.358794443260434	0.224721691797429	1.59661686591369	0.110351137033212	0.281532902606493	57828
CAV1	529.610011962621	-0.524861701779898	0.163140061771175	3.21724594242268	0.00129427598079536	0.0111133431381111	857
CAV2	180.517559402597	-0.407147752956954	0.13126442776414	3.10173715676062	0.00192388698452443	0.0150040477972273	858
CAV3	1.26325996014307	0.0217502258031299	0.707678188364925	-0.0307346279152439	0.975481175116408	0.989608388502914	859
CBFA2T2	280.07112305357	0.38627258529122	0.0840517313749542	-4.59565292674413	4.31396258980857e-06	0.000105398443979911	9139
CBFA2T3	37.0518632098812	0.128271916476393	0.149327099762692	-0.858999583332428	0.390340745885558	0.61073979366466	863
CBFB	1445.48821350922	0.015894058969717	0.0620773129028901	-0.256036516828308	0.79792264049568	0.89743838866723	865
CBL	498.708954466602	-0.103475046161785	0.107545231045007	0.96215373900198	0.335972383118709	0.560609565357745	867
CBLB	270.762541045597	0.23342477655003	0.0906402422569568	-2.57528853341204	0.0100156496906124	0.051777204677252	868
CBLC	19.9788348882627	0.0457219285778078	0.178818355971725	-0.255689234638963	0.798190808431996	0.897456087473519	23624
CBLL1	581.514737142458	0.0381607758793755	0.0402557517757382	-0.947958346225067	0.343150659866102	0.568217466963608	79872
CBLN1	594.906704238792	0.375780762361806	0.224083514566451	-1.67696746049728	0.0935488450139949	0.252679219615096	869
CBLN2	14.4501312123323	0.648388349043012	0.506522166577358	-1.28007892216103	0.200517380792432	0.411712028895422	147381
CBLN3	102.937947921061	-0.0252072330112568	0.0815314163017455	0.309172024167537	0.757190673561305	0.87498257723058	643866
CBLN4	1.77235228244529	-0.644910179590363	0.602761044675984	1.06992677328217	0.284652270803919	0.508945712575365	140689
CBR1	319.592283165623	0.111995258442882	0.106923325268383	-1.04743523606069	0.294898887508439	0.518496169669817	873
CBR3	14.1538253724094	-0.0708130183695874	0.1878973800097	0.376870706584262	0.706269691802612	0.844410324527429	874
CBR4	656.065312225512	-0.182511491433102	0.0781629592203179	2.33501255906467	0.0195427646594	0.0855187145857008	84869
CBS	104.282537590091	-0.125920093131254	0.189283729856458	0.665245202145714	0.505893673245567	0.707336378567933	875
CBWD3	505.929645449128	-0.0194424937311165	0.0653992951315994	0.297289040990326	0.766245847664583	0.879952996665186	445571
CBX1	1016.45011415131	0.104143060536813	0.0399087324657471	-2.60953064911788	0.00906665237667109	0.0484209866273577	10951
CBX2	83.8214683759658	-0.00856384313057046	0.107387977908087	0.0797467584118233	0.936438670012743	0.969795836125511	84733
CBX3	1685.3555389364	-0.155278465618922	0.0744553044694306	2.08552589671667	0.0370215899741337	0.133843037417056	11335
CBX4	1919.93148368674	0.00534998502598337	0.0831116438776356	-0.0643710649480125	0.948674769056127	0.976898726688961	8535
CBX5	1324.39248524883	-0.192821166868708	0.0670955529191397	2.87382931475484	0.00405528058472382	0.0264594317146006	23468
CBX6	1092.6796487213	-0.108519189765691	0.0912005080116929	1.18989676846732	0.234086968763031	0.453179153670021	23466
CBX7	275.153034170541	0.023531917805418	0.0744623905959416	-0.316024205200585	0.751984135829048	0.872433629892009	23492
CBX8	195.475259932364	0.0481672515341672	0.0566956345523272	-0.849576019644179	0.395560848980116	0.614967831992836	57332
CBY1	358.135356019078	0.0337658121155955	0.0616144311187531	-0.548017915648961	0.583679601271876	0.763302469416985	25776
CBY3	1.399778499103	0.25417133620441	0.590786872135319	-0.43022509164048	0.667031911334137	0.820706127385896	646019
CC2D1A	1765.07799458203	0.0792007682845888	0.0391170411018495	-2.0247126585667	0.0428968780372207	0.149077675359091	54862
CC2D1B	1223.36613105529	0.0258585971501097	0.0704217168799021	-0.367196346465241	0.71347256436985	0.849169041120395	200014
CC2D2A	895.120686593197	-0.106949428225406	0.0718037583462783	1.48946838840435	0.136364071585118	0.322172031307145	57545
CCAR1	1939.04080610748	-0.0205371232546108	0.0409704708072389	0.501266469483239	0.616183599992456	0.78650817374057	55749
CCBE1	1725.78747309407	0.298872055104675	0.111516800871745	-2.6800630287844	0.0073608298883289	0.0415067432453985	147372
CCBL1	1060.014948412	-0.419765805359959	0.0861406556364374	4.87302775046906	1.09900778482566e-06	3.3629950913983e-05	883
CCBL2	991.1999917745	0.315844166711994	0.0746906884241808	-4.22869534845177	2.35050374680543e-05	0.00044665716297138	56267
CCDC101	742.86203221985	-0.11536683057646	0.0932040326799831	1.23778797182063	0.21579468955043	0.43096680890158	112869
CCDC102A	173.565679718643	-0.0402873538766804	0.0879658527049019	0.457988556216603	0.646960662958904	0.808394976571565	92922
CCDC102B	83.8928969260155	0.465294734061089	0.323117160907831	-1.44001863829763	0.149862125993549	0.342215791009775	79839
CCDC103	16.1510786115197	-0.176140006538756	0.141942568859611	1.24092446652116	0.21463365346101	0.429620468855313	388389
CCDC104	1287.15733809941	-0.0336824668322593	0.055256312933085	0.609567758765383	0.542148174592803	0.733961257330964	112942
CCDC105	1.19957768916222	-0.401851753221404	0.529049666550592	0.759572831491382	0.447509964079057	0.659849107193149	126402
CCDC106	1234.41854382707	0.0256139513638628	0.0563193746207987	-0.454798220618089	0.649254410506523	0.80985232549973	29903
CCDC107	555.635082552944	-0.0285746476916097	0.074493489668592	0.383585838423372	0.701285437849719	0.841554103518355	203260
CCDC108	8.37024631081962	0.1862676363126	0.264609550925336	-0.703933911913703	0.481473931365387	0.688354301756356	255101
CCDC109B	656.526716247431	0.102122459564621	0.0983873635253794	-1.03796316829121	0.299287202800727	0.522925248451223	55013
CCDC11	85.8483315391251	0.019297243182887	0.165383805694224	-0.116681576541814	0.907112390327713	0.955349765862056	220136
CCDC110	40.5912110647836	-0.0132841197973501	0.158345164577069	0.0838934351600269	0.93314115914467	0.968438286080349	256309
CCDC111	116.178763676337	0.102903611862783	0.08611487121367	-1.19495750748389	0.232103632553231	0.451021321538072	201973
CCDC112	266.255054461801	-0.0774632923163265	0.0541892544511836	1.42949544334679	0.152861883673595	0.346886232120364	153733
CCDC113	0.869551662688278	-0.570958847300477	0.65656788643551	0.869611290921032	0.384512865306851	NA	29070
CCDC114	104.509688644843	0.246889878933773	0.131913432715673	-1.87160529334356	0.0612612305483338	0.191599506988194	93233
CCDC116	7.14615954981832	0.0308731892794617	0.258664674127573	-0.119356032607046	0.90499329311711	0.954630879527271	164592
CCDC117	1074.8528006876	-0.0485042193531228	0.0538567072531545	0.900616131712764	0.367792454485676	0.590653878795655	150275
CCDC12	996.988723545246	0.109390732699381	0.0793644992348538	-1.37833330713363	0.168100404221077	0.369526020892455	151903
CCDC120	260.449249917113	0.0971128707635067	0.0525768613278672	-1.84706481731412	0.0647377467975368	0.198422657301756	90060
CCDC121	169.485179078427	-0.0799022238695753	0.0597574027092031	1.33711005242987	0.181186716361539	0.386771115381452	79635
CCDC122	105.274408285029	0.173263978728405	0.121203843408117	-1.42952544949414	0.152853265606182	0.346886232120364	160857
CCDC124	521.523362083939	0.219230438047069	0.0683095727050337	-3.20936626252552	0.00133027916116196	0.0113420927658718	115098
CCDC125	223.190628640409	0.149427114832359	0.0930071568112305	-1.60661953289938	0.108137854992798	0.277640409401326	202243
CCDC126	249.904617014886	0.0687637721679594	0.0620945346741592	-1.10740458123725	0.268119046106161	0.492298250382685	90693
CCDC127	132.775885400026	0.00908418420216088	0.0905678828889069	-0.100302490379551	0.9201041804282	0.961741104560144	133957
CCDC129	1.06892149765727	0.199523002910607	0.639259895114267	-0.312115626892162	0.754952650810171	0.873885372703998	223075
CCDC13	54.8318252942585	0.0161747170928144	0.136709782663477	-0.118314262356995	0.905818657046204	0.954755116004117	152206
CCDC130	247.533088811006	0.071805009225955	0.0752700822865579	-0.953964803075263	0.340101458901101	0.564776663016371	81576
CCDC132	956.746186290283	0.184163754486006	0.0405947545659128	-4.53663919034129	5.71577706563124e-06	0.000135990591167072	55610
CCDC134	533.737936328984	0.173696144661151	0.0720016944583649	-2.41238968010108	0.015848332798406	0.0730692083382265	79879
CCDC135	9.58037458162241	0.0729381041623044	0.223641508300017	-0.32613849153824	0.744319575717222	0.867765953340384	84229
CCDC136	16.5885596998758	0.0430109259363069	0.286825768046556	-0.149954888046619	0.880800206846294	0.940447492245654	64753
CCDC137	585.990208123972	0.0869075107124842	0.0389940901370489	-2.22873544188461	0.0258315126193936	0.104716313147832	339230
CCDC138	63.902032602639	0.0351661305476337	0.116342041261122	-0.30226502961819	0.762450034566575	0.877919695247073	165055
CCDC14	156.946119322688	-0.145835564555452	0.0764002690812446	1.9088357450727	0.0562832841078533	0.181096905900407	64770
CCDC141	98.1486829636752	-0.361743157486741	0.157945295239602	2.29030663393916	0.0220035475271762	0.0931737752410606	285025
CCDC142	108.749474377631	0.133542383274122	0.143189798305637	-0.932624983443844	0.351013629359574	0.575460616558821	84865
CCDC146	21.5629945952407	0.181168845754754	0.191271257877522	-0.947182800830234	0.343545637905148	0.568677173562643	57639
CCDC147	472.253421242889	0.0974344166998942	0.150268750119724	-0.64840105891787	0.516725585620693	0.715210819182786	159686
CCDC148	9.50401166644333	-0.181102000718137	0.311734078800775	0.580950281133289	0.561273962984139	0.747525387072875	130940
CCDC149	268.90906541893	-0.0155938789364737	0.0595459964816761	0.261879552914567	0.793414304043642	0.895038849159874	91050
CCDC15	35.1003069512814	0.0479734918777182	0.116788768533966	-0.410771450713309	0.681240129137966	0.829919263737736	80071
CCDC150	41.8097782821421	0.238577317534715	0.16349956933143	-1.45919233004887	0.144512179254135	0.334557818978184	284992
CCDC151	17.6129393760629	-0.000317701906602391	0.248418262216552	0.00127889915889293	0.998979586384457	0.9998302076208	115948
CCDC152	853.539569557379	0.602126303340921	0.161176858824376	-3.73581113152862	0.000187111070670379	0.00240486797127105	100129792
CCDC153	47.3842383302929	-0.0769024446918	0.177858199167207	0.43238065521794	0.665464775544088	0.819627997699301	283152
CCDC155	1.52231838273959	0.202356597810958	0.532127340013678	-0.380278520937784	0.703738677841785	0.8429671357767	147872
CCDC157	79.9137618554923	0.0911624040908019	0.0904700648397858	-1.00765268878985	0.313621225110599	0.538138780622377	550631
CCDC158	628.082470798408	-0.0162266079231137	0.0539587974222086	0.300722193568292	0.763626343686357	0.878781447042423	339965
CCDC159	0.755506845926417	0.299310588860931	0.617059656286742	-0.485059403594916	0.627634208080995	NA	126075
CCDC160	1.71755911150179	-0.370911918536113	0.50227213783351	0.738468034751035	0.460230084746005	0.670713257338614	347475
CCDC166	53.1681326299295	0.0615247271383329	0.123638059736556	-0.497619642927331	0.618752156063421	0.788671643375181	100130274
CCDC168	17.655363838758	0.204638176698562	0.309365452522741	-0.661477146300035	0.508306366050069	0.709347588363641	643677
CCDC169	5.92848747703171	-0.237890870045593	0.324159678652824	0.733869403604559	0.463028336180851	0.673171609467049	728591
CCDC17	69.5054651274916	0.431095471938093	0.223022327785566	-1.93297001344451	0.0532398919208236	0.174273431401264	149483
CCDC170	5.75766242887832	-0.433142620464461	0.294465590174265	1.47094477221643	0.141306053178745	0.329933519926022	80129
CCDC171	78.5736145441311	0.323287232562544	0.110743219775953	-2.91925079672229	0.00350873809458061	0.023790357127294	203238
CCDC172	9.6238384766353	-0.0733597830440565	0.260870907203967	0.28121105503995	0.778548525963715	0.887021876273167	374355
CCDC173	40.4878723719986	0.045008933442278	0.116825221677574	-0.385267263318347	0.700039413146526	0.840836387955323	129881
CCDC174	348.256458795616	0.0946630220796602	0.0475900592057344	-1.98913436250262	0.0466863743937325	0.158644185264537	51244
CCDC176	264.641006538492	-0.184255402852089	0.055931906845354	3.29428072891447	0.000986738968203225	0.00898198145320619	80127
CCDC179	0.371807599004316	-0.0266271096613271	1.04302051758786	0.0255288455138985	0.979633140588264	NA	100500938
CCDC18	212.835949167592	-0.145051795699145	0.0982117518949663	1.47692911388315	0.139694639787524	0.327433243887654	343099
CCDC180	2.5152643534731	-0.366722671096781	0.456947731875816	0.802548399991719	0.422235802923823	0.639066555047986	100499483
CCDC181	18.0380560256083	-0.279835849347213	0.150334459796835	1.86142185714033	0.0626846263342739	0.194378501071105	57821
CCDC19	6.47255324239855	-0.066570753498037	0.309305547241953	0.215226510134208	0.829590723118045	0.915143446802779	25790
CCDC22	597.833295463316	0.062925294850959	0.0449450894728092	-1.40004827199259	0.161498863669762	0.360631179902816	28952
CCDC23	289.107361465618	-0.0327728479569227	0.0790014954146259	0.414838324071208	0.67826026226621	0.827945469748774	374969
CCDC24	41.1242506740178	0.211348576050261	0.118732987278274	-1.78003249892908	0.0750706422206911	0.219533680539567	149473
CCDC28A	231.132106270115	0.00826798689299503	0.0647707701574697	-0.127649970393961	0.898425983917252	0.950401581153041	25901
CCDC28B	548.704091819536	-0.199999724484691	0.0775908249111348	2.57762080392562	0.00994831011330149	0.0515574274927144	79140
CCDC3	1546.43917248608	-0.599183944615316	0.12803184628367	4.67996019746331	2.8693061564476e-06	7.43410498782502e-05	83643
CCDC30	31.0669839173494	-0.0102664080885532	0.155797733191868	0.0658957475068645	0.947460826224194	0.976202284415699	728621
CCDC33	7.08498850525952	2.53272284318032	0.361644333212936	-7.00335277115776	2.49908514445588e-12	2.97780333975042e-10	80125
CCDC34	226.256261300338	0.14015177891216	0.0709440756403111	-1.97552477281872	0.04820862616518	0.16271367418093	91057
CCDC36	1.94986803518127	0.523200542751133	0.406965010315918	-1.28561554307822	0.198577269511223	0.408999400238686	339834
CCDC38	0.0822057063342373	0.308125975847501	2.95580953130663	-0.104244191847941	0.916975564962505	NA	120935
CCDC39	95.0240810044252	0.00446387296243236	0.150171264396103	-0.0297252139441146	0.976286202984617	0.989867292406584	339829
CCDC40	44.3590695551405	-0.360340807768426	0.163418349520925	2.20502048163377	0.027452657324986	0.109325220365625	55036
CCDC41	249.933293122099	-0.00647567384721587	0.0477617756777392	0.135582770014852	0.89215112719694	0.946648654468186	51134
CCDC42	3.3950360360116	-0.165296153563066	0.312849186064902	0.528357307372934	0.597251363235582	0.772830069905488	146849
CCDC42B	0.25074894965933	0.173192477347134	1.5887605006143	-0.109011066979679	0.913193712469038	NA	387885
CCDC43	334.691345304508	-0.0666956377070106	0.0893208290740514	0.746697476931351	0.455246193101879	0.667460318997366	124808
CCDC47	3463.38557605231	-0.163066055930017	0.0430475378749987	3.78804605279697	0.000151836709567137	0.00203245879095531	57003
CCDC50	1408.08364300485	-0.0795521724544981	0.0503094631503162	1.58125663588994	0.113819370372063	0.28762783482959	152137
CCDC51	1609.3390838011	0.0409787347350089	0.0723640085878059	-0.566286134982222	0.571199284181063	0.755415210529487	79714
CCDC53	744.486581907495	0.382932804455828	0.095866202790405	-3.99445052906752	6.48444585535023e-05	0.00101707407270508	51019
CCDC57	213.42987351578	0.0404198416208012	0.1086648573007	-0.371967926198538	0.709916729848278	0.847288251740284	284001
CCDC58	330.444908376263	0.0561733339763734	0.0847729669009223	-0.662632629597894	0.507565867071802	0.708720104660723	131076
CCDC59	650.699967582347	0.0612899567925374	0.0891677990622665	-0.687355272162075	0.491858876173696	0.696525606858878	29080
CCDC6	1693.21793092692	-0.0828679969356039	0.0306580991366013	2.70297243695293	0.00687224448651713	0.0395323303066435	8030
CCDC61	135.989276200257	-0.056107462187303	0.0823746562522894	0.681125296783787	0.495792211637826	0.699469272183528	729440
CCDC62	55.3334933427896	-0.0492411215163359	0.0774016049228139	0.636177009061246	0.524661056538421	0.720615814332863	84660
CCDC63	0.494497426353521	-0.451809969891196	1.00666745317643	0.44881750022369	0.653563313379335	NA	160762
CCDC64	230.914110233919	-0.0889058299319978	0.198093432521308	0.448807559142248	0.653570485261428	0.812325080732334	92558
CCDC64B	0.944717102956641	-0.339696912450576	0.732146935037535	0.463973686420146	0.642666598251496	0.804828078806168	146439
CCDC65	2.36055399202163	-0.0138979435657911	0.515067609644268	0.026982755866535	0.978473487849308	0.990810051049415	85478
CCDC67	23.8879154172432	-0.2276790645876	0.243999110537126	0.933114321959616	0.350760945216389	0.575119767720579	159989
CCDC68	27.1121275011794	-0.349336869868061	0.286273118163022	1.22029225835004	0.222354103505187	0.43935865198517	80323
CCDC69	75.6194240177111	-0.140986588865955	0.107339039232713	1.31346982303701	0.189024683022793	0.3972032114921	26112
CCDC7	3.10676478713837	-0.277566184217727	0.508302666276962	0.546064781148498	0.585021407899802	0.764318818157564	79741
CCDC70	0.0512662392490759	0.373951637458042	2.95580953130663	-0.126514118551047	0.899324973855508	NA	83446
CCDC71	672.556076527364	0.00967931965387816	0.0431447939196826	-0.22434501997847	0.822488847963498	0.91094762687204	64925
CCDC71L	270.075268926275	-0.112062493735917	0.155805258898592	0.719247184132947	0.471988631782286	0.681092557045461	168455
CCDC73	13.9656772572093	-0.144921061398416	0.2710798168341	0.534606608086603	0.592921913224389	0.769924596028846	493860
CCDC77	92.0747305831003	0.146167613202422	0.0768613202273729	-1.90170573143976	0.0572096361623013	0.182942472699378	84318
CCDC78	240.54416264956	0.0189736954055309	0.0929759121156718	-0.2040710865189	0.838297948488536	0.920671152387091	124093
CCDC79	20.7354381246201	-0.122807597756571	0.181260620118983	0.677519461623591	0.498076426406647	0.701340417936664	283847
CCDC80	98.9147872496631	-0.393000077076171	0.233265228048085	1.68477779720841	0.0920314501406248	0.250254618536151	151887
CCDC81	4.46706189705108	-0.483236078604101	0.295054063504849	1.63778825095272	0.101465873327752	0.266761767570522	60494
CCDC82	794.628578724237	-0.189384224800406	0.0446959759643472	4.23716499560214	2.26359796133126e-05	0.000432972678472007	79780
CCDC83	6.57686124512386	0.478221376327238	0.257347062742807	-1.8582740802648	0.0631301026838323	0.195177010360457	220047
CCDC84	103.674439215883	0.017393827990268	0.0931279710881047	-0.186773402094333	0.851838301974283	0.926606809024255	338657
CCDC85A	161.989770842392	-0.333607402199096	0.138091992208153	2.41583452352713	0.0156991941876132	0.0726118949746526	114800
CCDC85B	220.986525054577	0.0140325171097434	0.0772679238820264	-0.181608569309671	0.855889923352577	0.928651426763428	11007
CCDC85C	573.588534171707	-0.25486712743077	0.06324108922458	4.03008756736768	5.57560779734781e-05	0.000903596550167727	317762
CCDC86	184.319050405465	0.158659221111596	0.0759071299665865	-2.09017547075534	0.0366020401353059	0.13292127340668	79080
CCDC87	5.97860261245967	0.171980390382798	0.222175022153628	-0.774076170740192	0.438885748212667	0.652627058282277	55231
CCDC88A	1737.5629333524	0.287395698496426	0.0687912522394205	-4.17779425640016	2.94349727464055e-05	0.000531784420546243	55704
CCDC88B	28.4354441950027	0.0206100982373307	0.170869932519863	-0.120618636253835	0.903993107022856	0.954019364954176	283234
CCDC88C	459.897957680053	-0.37934259946781	0.104561069241856	3.62795256607761	0.000285677728651522	0.00338459424727561	440193
CCDC89	1.3485295449836	-0.164297705842148	0.501260131538688	0.327769346701907	0.743086065878405	0.86737129754893	220388
CCDC9	553.392856970454	0.166302544660645	0.0666311174701709	-2.49586906200537	0.0125648972480561	0.0616040173001657	26093
CCDC90B	989.353976338379	-0.0410176019048344	0.0591469573716578	0.693486254028162	0.488004449305237	0.694194686336389	60492
CCDC91	1368.63331917671	0.0218268067749442	0.0588673335971067	-0.370779606297931	0.710801692196555	0.847864462087578	55297
CCDC92	379.776616587252	0.0425087011849504	0.0704766863570518	-0.603159759379026	0.546402414774296	0.736832273058807	80212
CCDC93	700.261701713564	-0.0699426744800523	0.0489073537118205	1.43010547845585	0.152686748079747	0.346651141158094	54520
CCDC94	589.743577009288	0.104449693477596	0.0512540277079372	-2.03788264354141	0.0415616707632306	0.14572756514997	55702
CCDC96	73.2825684229073	-0.21940761500261	0.103810118107395	2.11354749423968	0.034553934432258	0.128107764560504	257236
CCDC97	263.794746296195	0.0660181231946281	0.0514799903005398	-1.28240356707946	0.199701113544177	0.410615995416083	90324
CCHCR1	357.20667233219	0.134082150130209	0.08824596940776	-1.51941387272492	0.128658352211845	0.310218355631711	54535
CCIN	90.5802685807601	0.136924249025351	0.111996074012081	-1.22258079341765	0.221488071084885	0.437885501069085	881
CCK	0.478771404746425	0.405736016361511	0.934802870329209	-0.434033772509303	0.664263916605657	NA	885
CCKAR	1.43278812849928	0.524708419143511	0.500981592875624	-1.04736067473397	0.29493326181466	0.518496169669817	886
CCL11	3.78104635946321	0.28220529486127	0.365822338609686	-0.771427179471312	0.440453770080506	0.653910785230736	6356
CCL13	24.4861606752146	1.75547778575824	0.983082256630497	-1.78568759014645	NA	NA	6357
CCL15	99.4068824351986	-1.11207823892507	0.205193650398184	5.41965229804652	5.9715060604113e-08	2.6385344559331e-06	6359
CCL17	11.6649168211732	-0.0031924689922935	0.191934121641022	0.0166331497755487	0.986729278516054	0.994114874335566	6361
CCL18	1.46352241438649	-0.616340807484687	0.564995054935803	1.09087823353555	0.275326466002791	0.499671607225884	6362
CCL19	1.94208845807674	0.690253483494636	0.694612201721781	-0.993724961616941	0.320356786833245	0.545638735816624	6363
CCL2	14.5486897045656	0.119809379032411	0.248254975137661	-0.482606155087021	0.629375407930034	0.796208363508738	6347
CCL20	0.0470351685448182	0.0667655331683791	2.95580953130663	-0.0225879010339564	0.981978994943088	NA	6364
CCL22	3.27110961541671	-0.768186483843908	0.332716977233922	2.30882863336373	0.0209530924547512	0.0898617607610293	6367
CCL23	91.5649810522888	0.0296635476112276	0.216733826646222	-0.136866256967113	0.891136510830975	0.946165487697778	6368
CCL24	3.01766399917314	-0.543334870561607	0.451870316034093	1.20241328381617	0.229203445027699	0.447659610421559	6369
CCL25	2.87439921188729	-0.0231728348885267	0.4531568104012	0.0511364595138948	0.959216783494167	0.982139083428029	6370
CCL3	9.59030556854054	0.282484275055602	0.33958078760208	-0.831861770067558	0.405486972888761	0.62428798828757	6348
CCL3L1	6.02152035430667	0.0856170072803341	0.380690282128723	-0.224899376999028	0.822057553964504	0.910642303387664	6349
CCL4	24.1014655738624	0.572604574991126	0.240428099668815	-2.38160421256866	0.0172374127129329	0.077795799008974	6351
CCL5	27.2289461131033	1.01068531621771	0.345294437813647	-2.92702460722281	0.00342221802826065	0.0233672068937647	6352
CCL8	0.349412403049353	-0.730640105390999	1.14896866125012	0.635909516101193	0.524835399844373	NA	6355
CCM2	316.762733244429	0.120820445177982	0.068906712073153	-1.75339152809549	0.0795348242150676	0.226705439140086	83605
CCM2L	19.4227559131316	0.151656820996338	0.173339303196209	-0.874913064722962	0.381621209857421	0.60359487880928	140706
CCNA1	22.2124018162629	-0.23134939950885	0.160633020040022	1.44023563431235	0.149800744735003	0.34212936782604	8900
CCNA2	83.3349791349877	0.145767892075676	0.132507883675062	-1.1000695810155	0.271301806301556	0.495591148304313	890
CCNB1	49.9533044509182	-0.00485373998019757	0.188147275886276	0.0257975565010645	0.97941881083133	0.991012236208646	891
CCNB1IP1	54.1024433495397	-0.568950433346115	0.377534871721069	1.50701425474272	0.131807003419455	0.315975990882029	57820
CCNB2	16.4156427017386	0.0460458361725241	0.340026716153092	-0.135418289166998	0.892281164660022	0.946656786648865	9133
CCNB3	0.228460290786989	0.0557862718249233	1.40242847569389	-0.0397783365011336	0.968269847526856	NA	85417
CCNC	1413.36579982373	-0.138078110132516	0.0604239125412587	2.28515672562966	0.022303639617726	0.0941975622088561	892
CCND1	553.280751708148	0.115441993159773	0.0968868700687548	-1.19151328841412	0.233452143111258	0.452431668293633	595
CCND2	4765.01109554254	-0.250030307393782	0.0610145571683638	4.09787957165447	4.16952097074172e-05	0.000708892151784431	894
CCND3	1082.50062643779	0.357527424332839	0.0653694937768556	-5.46933139108113	4.51736427834124e-08	2.08472776235704e-06	896
CCNDBP1	1442.10431363936	0.143002115766698	0.216954295018532	-0.659134753494893	0.509809240415215	0.71007923042215	23582
CCNE1	114.437436794683	-0.381587292139605	0.151469827282186	2.51922973034566	0.0117611893142551	0.0587130525622689	898
CCNE2	17.6983607374231	0.013928462026497	0.164006911075077	-0.0849260676589477	0.932320167653817	0.967902173020538	9134
CCNF	18.194996892328	-0.127816008805995	0.16025777676404	0.797565094105785	0.425122914012908	0.642212594929403	899
CCNG1	599.401002445507	-0.209285080406526	0.111087872998023	1.8839597406843	0.0595704213526535	0.188285836663572	900
CCNG2	441.961902384096	0.151378917530492	0.0907359976910671	-1.66834466344767	0.0952473264549207	0.255888077005208	901
CCNH	581.379698069396	-0.206945890549642	0.0936538255272912	2.20968966707438	0.0271267073676556	0.108394982134032	902
CCNI	15502.2739969024	0.107177696434937	0.0593754931806628	-1.80508305183799	0.0710616867537974	0.212316474510005	10983
CCNI2	7.53074146991819	-0.0108072891357249	0.278405177606524	0.0388185637517095	0.969035044255224	0.987120365518757	645121
CCNJ	226.867151913163	-0.100741900817281	0.0645353735355907	1.56103382219865	0.118515770862875	0.294960411065504	54619
CCNJL	232.925864584515	0.0770849271100258	0.120689004411447	-0.638707125690025	0.523013476291699	0.719440471693076	79616
CCNK	315.018554303049	-0.054042025224138	0.0644904929452888	0.83798437189781	0.402039480755366	0.621023050870339	8812
CCNL1	1169.21271325138	0.080089679194579	0.0934317660129203	-0.857199672149017	0.391334543646677	0.611504918949988	57018
CCNL2	1698.05316406999	0.0562290019745192	0.113033959694347	-0.497452288910048	0.618870140067948	0.788752869206362	81669
CCNO	2.43939266520171	-0.59465075099814	0.388328228235813	1.53130961841135	0.125692889514459	0.306011980383805	10309
CCNT1	771.40401376099	-0.0971821614217121	0.0420737362663259	2.30980583246876	0.0208989062580735	0.0896716057478199	904
CCNT2	1779.57920558753	-0.0135374649463792	0.0678497936343051	0.199521092419868	0.84185514566597	0.922300613421598	905
CCNY	1840.03919120246	-0.081509967573955	0.0356988123005334	2.28326833082727	0.022414567277294	0.0944191725615829	219771
CCNYL1	2098.83176201054	-0.0784172291012345	0.0535751971683746	1.46368531047655	0.143279950944859	0.332831678952608	151195
CCP110	130.560972139575	-0.234661637622853	0.086036176312692	2.72747636726663	0.00638208290573454	0.0373947356713676	9738
CCPG1	2387.72638669228	0.0323307742752253	0.0456589516972548	-0.708092785169422	0.478887639733507	0.686344239259193	9236
CCR1	26.4888087820405	0.69455388027783	0.254709940199217	-2.72684246140766	0.00639435600696151	0.0374515524871875	1230
CCR10	12.8718869994345	-0.0270588904529684	0.216867739642117	0.124771395218219	0.900704533700129	0.952062699121753	2826
CCR2	55.2990538278821	0.272742553603629	0.217474269581529	-1.25413711759303	0.209792171129953	0.423626993566297	729230
CCR4	9.52860395373926	-0.220340901388308	0.242619854280185	0.908173414092694	0.363786608007782	0.587204743571966	1233
CCR5	16.5070065928978	0.098045303494617	0.254350083547878	-0.385473840334561	0.699886384257999	0.840836387955323	1234
CCR6	3.91390637400913	0.236789280967116	0.361665800469901	-0.654718473959835	0.512649028709076	0.712056079719457	1235
CCR7	16.8588396529516	1.2435239498257	0.280828286992782	-4.42805802485868	9.50853245043438e-06	0.000208170988301151	1236
CCR9	11.7270449045607	-0.10863076921649	0.284996832354236	0.381164830216313	0.703080944176904	0.84265209113387	10803
CCRL2	68.5354225816906	0.795498579722888	0.159391541963998	-4.99084562405806	6.0115529816598e-07	1.98163142164146e-05	9034
CCRN4L	249.103323125371	-0.110540575284576	0.0759498130511484	1.45544236178873	0.145546836034378	0.336217123062411	25819
CCS	437.518863160924	0.190357493916072	0.133578763482239	-1.42505806277645	0.154140417884524	0.34907917974565	9973
CCSER1	88.4326088673021	-0.156833075242908	0.135766508140127	1.15516762853647	0.248021788229384	0.468976682556003	401145
CCSER2	2214.67326304465	-0.0997152885997764	0.0558774332212351	1.78453595398655	0.0743366179265189	0.21806063068504	54462
CCT2	6303.92203082703	-0.0864279820924531	0.0519185952338629	1.66468259981122	0.0959760962503601	0.257227970352412	10576
CCT3	4399.44844698368	-0.0865285989282908	0.0333571731201367	2.59400275367028	0.00948657271112397	0.0498396485369025	7203
CCT4	4592.11414692345	-0.0551889055606544	0.0431275345287397	1.27966752942664	0.200662088982326	0.411834644576602	10575
CCT5	2105.58577725546	-0.123282062077224	0.0511499000305073	2.41021120283119	0.0159432880838738	0.0734371289211895	22948
CCT6A	2121.33143863332	-0.0408270216694455	0.044885317380236	0.90958522858574	0.363041291587746	0.58657691899626	908
CCT6B	178.135925365903	-0.0345438024644752	0.060163925727135	0.57416137738657	0.565858602485636	0.751034753363219	10693
CCT7	3137.32721768639	-0.0997585744117647	0.0544831274761218	1.83099941271701	0.067100630735537	0.204024653629471	10574
CCT8	4939.3772147501	-0.0158650121560936	0.0402656426866271	0.394008665888317	0.693574641248166	0.836513279666854	10694
CCT8L2	3.55249297084739	0.365453541919202	0.312997393684954	-1.16759292343197	0.242971006020541	0.462979356995754	150160
CCZ1	799.369713970331	-0.0198827633407963	0.0562321854022722	0.353583329521333	0.723651169431218	0.855400638316931	51622
CD101	270.468914281174	2.05770396448096	0.390647908650308	-5.26741323559197	1.38359518380334e-07	5.52563823817286e-06	9398
CD109	1231.91002910893	-0.0917951409728978	0.087037532319984	1.05466157559963	0.291580131157716	0.515160052322657	135228
CD14	274.266533575623	0.182548264890321	0.134071227253677	-1.36157674267365	0.17333149913734	0.37635847691703	929
CD151	3692.26116509061	-0.0717114561725376	0.0794316958963961	0.902806560570882	0.366628568627646	0.589501106309047	977
CD163	415.153702369702	-0.326685282770264	0.253864739659397	1.28684780410453	0.198147341093965	0.408287441174056	9332
CD164	13639.6503590929	0.0229588743390278	0.061558142596051	-0.37296242821499	0.709176407584018	0.846712380296841	8763
CD164L2	9.22617035799226	0.680066225350076	0.350791148903644	-1.9386641523754	0.0525422463910298	0.172924300608196	388611
CD177	0.405445505237856	1.3222495803889	2.26593874865611	-0.583532799010171	0.559534683909445	NA	57126
CD19	174.363716328624	0.0582615978091688	0.108659354677192	-0.536185752089675	0.59183017954042	0.76905652274775	930
CD1B	15.7880662308392	0.361399753981722	0.280382172287248	-1.2889541122874	0.197414040028781	0.407411683688017	910
CD1C	1.44694986216191	-0.166255252256321	0.517059649954634	0.321539791919381	0.747801362257565	0.869941453516184	911
CD1D	723.586300934043	-0.22654875574549	0.105952550586135	2.13820955222135	0.0324997394556076	0.122682085813079	912
CD1E	0.325750912801366	-0.183819552666305	1.39100741021906	0.132148507129346	0.894866829169559	NA	913
CD2	3.78681505389799	0.268332191130115	0.385529117832211	-0.696010181121773	0.486422453803186	0.69283982078551	914
CD200	1338.65187027506	-0.115864180132725	0.0983986262646172	1.17749794413937	0.238996817611872	0.459137932816675	4345
CD200R1	4.30923190005624	-0.0832364441512518	0.318004111435952	0.261746440243796	0.793516934172409	0.895038849159874	131450
CD207	0.401874308566451	1.53001462330231	1.0533819803647	-1.45247844734594	0.146368617700377	NA	50489
CD209	62.7999607951108	-0.0225100841916418	0.241780815215301	0.0931012006539767	0.92582316359678	0.9640926166676	30835
CD22	56.6388095015421	0.935115365658941	0.281194475586363	-3.32551115632334	0.000882565681181507	0.00824540958054985	933
CD226	3.10805153249456	-0.0712646821019756	0.460161055519518	0.154868999119272	0.876924593855685	0.938646503783268	10666
CD24	2874.69837814511	-0.397785369992689	0.123598123394377	3.21837710046322	0.00128918204458551	0.0110826962638318	100133941
CD244	321.324552338965	0.412998675669683	0.290348614431019	-1.42242344251932	0.154903361717112	0.35017353438274	51744
CD247	18.1944579623494	1.16240016614319	0.251860683359395	-4.61525058472302	3.9262130057033e-06	9.69021366110507e-05	919
CD248	131.71220256173	-0.340095658773742	0.145923606903225	2.33064180629314	0.0197722551017761	0.0863150968211767	57124
CD27	9.69380607595892	0.152562177179591	0.215530151123154	-0.707846101274326	0.479040833875649	0.686452281570514	939
CD274	362.830805399959	0.701896441802057	0.247418823745357	-2.83687567169282	0.00455573482649603	0.0288695366925775	29126
CD276	324.963629036634	-0.226714226154942	0.0721619807144102	3.14174062172976	0.00167946744935381	0.0136089288245576	80381
CD28	8.70650058658564	0.179557077107866	0.288864141042021	-0.621596977943156	0.534206908672545	0.728169272263466	940
CD2AP	1782.60469971227	-0.181770775068934	0.0950229765222961	1.91291392588911	0.0557590724887994	0.179846824222249	23607
CD2BP2	2189.06623065743	0.00100797666759837	0.056939095774347	-0.0177027164532616	0.985876013571859	0.993599529207857	10421
CD300A	94.2155640774527	2.03007219417947	0.351392976700554	-5.77721334456105	7.5947960500612e-09	4.27928489068758e-07	11314
CD300C	1.40770812411217	-0.0752475854619368	0.629154259474956	0.119601169870061	0.904799092955571	0.954573221155028	10871
CD300E	42.5828766442537	0.192299101277237	0.329328602714518	-0.583912541128209	0.559279155153455	0.746069404789427	342510
CD300LB	19.4448964203273	-0.087231130131407	0.276003038801657	0.316051339543742	0.751963540405129	0.872433629892009	124599
CD300LF	19.4455874110773	-0.292452045039654	0.252600139966012	1.15776675768669	0.246959232571157	0.467941392581713	146722
CD300LG	40.726880429429	-0.00256602700503882	0.143365270429398	0.0178985258937065	0.985719804992969	0.993579864455887	146894
CD302	425.037941342056	0.0148895242388802	0.0794776157747146	-0.187342361666783	0.851392211097806	0.926537548489954	9936
CD320	259.837904415327	0.0223581279028377	0.0969897045822915	-0.230520631020871	0.817687233887325	0.908492763605935	51293
CD33	2.76159576601255	0.00196322129782799	0.40365052442262	-0.00486366591654048	0.996119371355833	0.998110511538444	945
CD34	1137.64794609077	-0.135554374847682	0.0841532561469747	1.61080368192687	0.107222518351747	0.27599788406554	947
CD36	317.985274234965	0.0477039980503059	0.338753554921706	-0.140822132660221	0.888010457964969	0.944809973768617	948
CD37	70.4072034318232	0.258582505428023	0.137550228235475	-1.8799133141775	0.0601198930472611	0.18929237280226	951
CD38	277.967001657029	-0.158973886902574	0.113869711103867	1.39610336551714	0.162683370505711	0.36221904687418	952
CD3E	10.2354637659297	0.731753030264255	0.277275701127058	-2.63908098434107	0.00831311194231301	0.0454768002975579	916
CD3G	12.3488042077244	0.480417542482114	0.277367890583095	-1.73205896858558	0.0832630637507965	0.233667018869755	917
CD4	20.0366544078591	0.771201461239591	0.29900169955665	-2.57925444030286	0.00990138266737948	0.051424222878062	920
CD40	196.152033534986	0.348400784039496	0.151394798867898	-2.30127313913538	0.0213761970432047	0.0912080353440173	958
CD40LG	1.23393397181051	0.12191342863956	0.60949170273656	-0.20002475520533	0.841461220485359	0.922219674471929	959
CD44	81.089488479674	0.0352684992733956	0.169004491523318	-0.208683798610936	0.834695088524604	0.918682806017729	960
CD46	45.9044536735923	0.604755419151967	0.190919370305644	-3.1675959237861	0.00153704993501464	0.0127027259268378	4179
CD47	1034.20701334606	-0.130178539520007	0.0735250221639714	1.77053383581021	0.0766382529602047	0.222107313254086	961
CD48	134.312900232755	0.263161927270266	0.19417170640417	-1.3553052200226	0.175320332575915	0.378935460622231	962
CD52	6.32289577811415	0.617535851932336	0.374187060071074	-1.65033994445195	0.0988734267771586	0.262096252331906	1043
CD53	114.426748075522	0.164899568451511	0.187943710382297	-0.877388065373874	0.380275893304428	0.601924070227185	963
CD55	2339.60123742455	-0.689418858923969	0.164559767008483	4.18947396108328	2.79601862359435e-05	0.000512556402663191	1604
CD59	3509.99592018242	-0.0751115537090414	0.062580884676417	1.20023157386502	0.230049416108702	0.448806895561562	966
CD5L	8.8502222757671	0.21215894433712	0.478463265742704	-0.443417414726275	0.657463841921179	0.814709596081825	922
CD6	8.79269819401529	0.113240981015026	0.326748207563901	-0.346569555375082	0.728914721209246	0.858628722658504	923
CD63	8372.28382770062	0.328512348567621	0.0700248657876185	-4.69136705758182	2.71385587665845e-06	7.2255170108029e-05	967
CD68	756.151891259714	1.04770257971978	0.250348782431548	-4.18497174040082	2.85201579813207e-05	0.000519545785181026	968
CD69	3.43988465947765	0.54683766792508	0.323013857111992	-1.69292324736237	0.0904700776556232	0.247257664764015	969
CD7	3.16940560708201	0.737308357373141	0.378696336765412	-1.94696458822594	0.0515389802698313	0.170432701588384	924
CD72	4.95262953538783	-0.32346846930256	0.266838322601582	1.21222643790012	0.225425713897121	0.443378920703889	971
CD74	5081.26843524404	0.212777198366745	0.251265416522364	-0.846822460932686	0.397094086820838	0.616546794659801	972
CD79B	60.6730202104909	-0.0262464714888831	0.250257153012603	0.104878007173531	0.916472610443529	0.960199087424691	974
CD82	745.013932613539	0.562455548706034	0.11546830306594	-4.87108179276554	1.10988878529818e-06	3.38248496265821e-05	3732
CD84	12.9390686719995	0.143176096758241	0.222573023119209	-0.643276955813087	0.520044406303188	0.717597108156568	8832
CD86	183.002955024196	0.402030572605623	0.15148930978923	-2.6538544083736	0.00795781539607235	0.044052841741319	942
CD8A	16.9145401321983	0.641844876508007	0.272639074930868	-2.35419254070883	0.0185629931308382	0.0822714119338398	925
CD8B	2.79431198255221	0.391401961476683	0.436414269330376	-0.896858762380162	0.369794287167408	0.592378280040726	926
CD9	2414.75036135427	-0.159211595194079	0.0751202195259498	2.11942398729387	0.0340546513908869	0.126954477061557	928
CD93	436.590311932508	0.0498161729835138	0.0880530969816154	-0.565751514610723	0.571562710614768	0.755689597472204	22918
CD97	4722.97704857892	0.175337012301286	0.0744936356504157	-2.35371801591359	0.0185867048602125	0.0823513954748275	976
CD99	185.689052331159	0.826517342636058	0.223351112755721	-3.70052932550204	0.00021515021299236	0.00268236590589188	4267
CDA	181.464240329481	-0.386411443658624	0.161867066707113	2.38721471587427	0.0169765729571257	0.0769530530332822	978
CDADC1	294.560903115394	0.126073366317622	0.0660473631786191	-1.90883269596499	0.0562836775715787	0.181096905900407	81602
CDAN1	1905.92065715278	0.167960323346982	0.056602438029194	-2.96736906032834	0.0030036018679471	0.0211036057778381	146059
CDC123	794.540225021806	0.0530839553760469	0.063805013191276	-0.831971544569871	0.405425006367002	0.62428798828757	8872
CDC14A	346.313146436866	-0.0418191548588376	0.0687688334913189	0.608112028890481	0.543113174755267	0.734541355882888	8556
CDC14B	648.798584660516	-0.154956188258416	0.085846616710529	1.80503547135609	0.0710691315240891	0.212316474510005	8555
CDC16	1092.64714529135	-0.0421140546181214	0.0351679555659153	1.19751216527748	0.231106988757168	0.450107488687426	8881
CDC20	392.416113884316	0.372243983841936	0.234070421063766	-1.59030766104585	0.111765472611337	0.28399487420923	991
CDC23	401.119126397687	-0.00419854274598661	0.0452992527407116	0.0926845917308759	0.926154138331586	0.964296140160884	8697
CDC25A	171.16548545211	0.0943140108971995	0.0800663076374244	-1.17794879869189	0.238817019023955	0.459095874841475	993
CDC25B	382.838714617076	0.117819132808872	0.0870944477349944	-1.3527743257224	0.176127737263461	0.380045853732957	994
CDC25C	0.503671808290203	1.08385492245637	0.825803336127262	-1.31248552172153	0.189356367967818	NA	995
CDC26	130.484114899251	0.0955685132650972	0.105404198303513	-0.906686022030225	0.364572857259426	0.587755974934044	246184
CDC27	748.60387012973	-0.124278556449709	0.0510916426051026	2.43246351287396	0.014996502381079	0.0703693205660897	996
CDC34	148.357330999845	0.290283874340045	0.129353964872923	-2.24410496133783	0.0248256488291756	0.101659283670345	997
CDC37	1761.44468633225	0.0471936371195668	0.0469043298912983	-1.00616802817435	0.314334748984756	0.538981392544398	11140
CDC37L1	226.862653973802	0.0814224860905168	0.0616829195862834	-1.32001673456168	0.186829430812208	0.394128491614725	55664
CDC42	12087.1943093882	-0.194183387440256	0.0731224551283534	2.65559173443235	0.00791693974418739	0.0438934222201571	998
CDC42BPA	1755.14080242589	-0.169054342677284	0.0519372117792929	3.25497532281249	0.0011340221894673	0.00996691690948376	8476
CDC42BPB	3075.72882436293	-0.00456825186990849	0.0496566117886598	0.0919968500740872	0.926700542256802	0.964657771771367	9578
CDC42BPG	440.950373005821	0.00446706004722063	0.0693763872922574	-0.0643887671521801	0.948660673981464	0.976898726688961	55561
CDC42EP1	1048.59867813095	-0.040087846240022	0.144568071262247	0.277293913448583	0.781554432759654	0.889002878640618	11135
CDC42EP2	103.270401419258	-0.127965999373191	0.0938861525591862	1.36299119609275	0.172885285265091	0.375786310917769	10435
CDC42SE1	2042.34087679017	0.101775202254828	0.054149227839965	-1.87953192159302	0.0601718990605825	0.189415092387113	56882
CDC42SE2	850.307996635109	0.0829367525968469	0.0417630375744639	-1.98588889634692	0.0470456619197036	0.159492254507167	56990
CDC45	4.70864354771518	0.34949770223583	0.372659117435473	-0.937848252958274	0.348322399493398	0.573384975816502	8318
CDC5L	1431.99036626779	-0.021571108719941	0.0371882824854342	0.580051222542744	0.561880075882081	0.747925170489408	988
CDC7	1332.88246811686	-0.15754193985829	0.0871137549944262	1.80846227864211	0.0705345825817292	0.211327540599876	8317
CDC73	1442.58345370302	-0.0532463790042622	0.0403725885387353	1.31887453669648	0.187211060193706	0.394704449896433	79577
CDCA2	26.7013189433182	-0.0168231366128888	0.14409703979295	0.116748662131169	0.90705922711351	0.955349765862056	157313
CDCA3	9.24355552276499	0.320687762621506	0.459694802979855	-0.697610154699877	0.485421029286671	0.691887979482335	83461
CDCA4	167.347259464863	0.0258448161614552	0.0663144263226965	-0.389731429413115	0.696735153288951	0.838516344346509	55038
CDCA5	16.6719351365664	-0.12369405087126	0.176709126476854	0.699986771127305	0.483935566019464	0.690651023289313	113130
CDCA7	8.45271841110022	0.0888003665012008	0.201496455672181	-0.440704359811033	0.659427039892378	0.815950721228569	83879
CDCA7L	605.748436832004	-0.159271455704593	0.0609182194127748	2.61451265713117	0.00893548497075758	0.0479317878302225	55536
CDCA8	47.7638054440577	-0.0156226167489052	0.107948079741958	0.144723433582607	0.884929236617821	0.942847868126156	55143
CDCP1	0.704979609872527	1.04970939309035	0.746721357875046	-1.40575782655732	0.159796049135443	NA	64866
CDCP2	90.1397208600985	-0.173174730877589	0.164604964478078	1.05206262415404	0.292770818685813	0.516318014222451	200008
CDH1	557.347656892439	0.241445571560761	0.141709558286036	-1.70380582990324	0.0884173684746597	0.243110135334997	999
CDH10	41.0209646578889	-0.303403708202579	0.367364352899567	0.825893165212808	0.408864698078248	0.626956560871359	1008
CDH11	798.676354376339	-0.124549963673949	0.155934290455299	0.798733641653072	0.424444875382034	0.641390125152762	1009
CDH12	38.6081678889687	0.447953137951895	0.305422754077682	-1.46666589823874	0.142466963967249	0.331844617079297	1010
CDH13	164.682565798172	-0.355360294138184	0.122434697575414	2.90244760003022	0.00370259096271718	0.024724191467625	1012
CDH15	20.3594207107329	0.771147687762623	0.192488349272014	-4.00620448291589	6.17022375036797e-05	0.000976023315115333	1013
CDH16	21.1101020940731	1.13162187133959	0.880564126970451	-1.28511012052342	0.198753805484676	0.409131134286425	1014
CDH17	51.9565626927852	0.288060294299202	0.154246736055054	-1.86752926944521	0.0618277133507443	0.192618703327811	1015
CDH18	67.6230150481536	-0.429692035760061	0.279891703728166	1.53520818958386	0.124732697318574	0.304541353866327	1016
CDH19	49.3398206439507	-0.177473322019915	0.247329722370277	0.717557600110108	0.473030108836088	0.68198340693744	28513
CDH2	4462.7897701174	-0.0595492924591566	0.0810120437496964	0.735067154251121	0.462298596835639	0.672581535448327	1000
CDH20	1.66956353107486	0.0836831617194994	0.42545778835515	-0.196689692867122	0.844070376438136	0.922783414475534	28316
CDH22	31.555104607579	-0.309636478934688	0.302942811109716	1.0220954833041	0.306735710706165	0.531088259473025	64405
CDH23	1490.21038867149	0.333698974448255	0.213296278802895	-1.56448568311228	0.117703552599764	0.293544284285148	64072
CDH24	46.2673433599283	0.223153884842589	0.148305257324572	-1.50469301539464	0.13240301963298	0.316830073482244	64403
CDH26	4.57898826189836	-0.151208730375866	0.309368058232594	0.488766459083444	0.625007046538921	0.793305460188273	60437
CDH3	12.4817494306482	-0.0894226507519123	0.187940253519446	0.475803608207114	0.634214299044688	0.799038883401002	1001
CDH4	85.2749506174026	-0.791579663403809	0.167869146780283	4.71545652424072	2.41169387771818e-06	6.53696896049809e-05	1002
CDH5	1053.79528618089	-0.00377206201590704	0.0757584879057193	0.0497906191132185	0.960289242275567	0.982456521568014	1003
CDH6	705.454622819769	-1.09883585488066	0.178663558621123	6.15030766968474	7.73327841099552e-10	5.48383747612887e-08	1004
CDH7	0.439357928284741	1.00636505757488	1.08681779183287	-0.925974036436858	0.354459473327701	NA	1005
CDH8	2.76632351742577	1.41431525042974	0.452618017532461	-3.12474359315206	0.00177960107460605	0.0141598581398731	1006
CDH9	0	NA	NA	NA	NA	NA	1007
CDHR1	263.035923446982	-0.100135500328842	0.268284297643074	0.373243984864379	0.708966862416756	0.846684679346312	92211
CDHR2	2.53155984628605	-0.132924633463427	0.681999935454339	0.194904173084524	0.84546796719705	0.923481634316835	54825
CDHR5	163.701954680388	0.0619143142160685	0.306520843605252	-0.201990551402122	0.839924110828167	0.921507682951627	53841
CDIP1	1476.90023529555	-0.166315392230919	0.0708965623976476	2.34588796136663	0.0189818123724067	0.0835924284936915	29965
CDIPT	2071.40369127835	0.377394076397836	0.0675425127846168	-5.58750423753541	2.30356139111232e-08	1.14289665333105e-06	10423
CDK1	53.0278083762695	-0.215950314802303	0.246240811620482	0.876988316360554	0.380492984162823	0.602202124199778	983
CDK10	2124.66181659017	0.0880458519861882	0.0484536264549093	-1.81711583689455	0.0691993783113092	0.208446462766429	8558
CDK11B	457.013060218354	-0.14092757983146	0.0485057573948981	2.9053784004264	0.00366809346510122	0.0245502185553299	984
CDK12	1016.4458831155	-0.0631707498531844	0.054250175768062	1.16443401258755	0.244248170527536	0.464649309822023	51755
CDK13	1459.27073070515	0.052084455585821	0.0335330125297615	-1.55322924057582	0.120368377997299	0.29770998856154	8621
CDK14	198.124155812567	-0.332704319887046	0.103515560293427	3.21405128797985	0.0013087629390852	0.0112027891668651	5218
CDK15	4.30356762749167	-0.371895945954544	0.3434953421331	1.08268119050778	0.278949955699038	0.502801674643139	65061
CDK16	5004.53219572912	0.135050842196104	0.0631453483205263	-2.13872986352985	0.0324575525599005	0.122586500795862	5127
CDK17	952.249038654706	-0.0815188535904213	0.0534540133296888	1.52502774838695	0.127252176710444	0.308302107840818	5128
CDK18	339.53072760335	0.208904456547362	0.120248216233859	-1.73727696834258	0.0823382948536982	0.231832615202055	5129
CDK19	204.594532624233	-0.0212991939684848	0.0698318195100358	0.305007002795105	0.760360818836916	0.877068429475323	23097
CDK2	517.116728033743	-0.0412560905586722	0.0530827107331874	0.777203914209279	0.437038473258561	0.650621257202291	1017
CDK20	231.08609953265	-0.097759123450892	0.055365973242836	1.76568960545711	0.0774479376142332	0.223252165198911	23552
CDK2AP1	1370.82693321332	0.216298569626939	0.0744006144579089	-2.90721482884132	0.00364662666472681	0.0244628573258577	8099
CDK2AP2	381.368607225364	-0.0910715205656164	0.0902490975307693	1.00911281173273	0.312920534327142	0.537443975367871	10263
CDK3	55.686936768588	0.224275999473833	0.195141295298541	-1.14930055747923	0.250432068308015	0.471876989888998	1018
CDK4	1400.29713482183	-0.152272856536782	0.0764965203305839	1.99058540020809	0.0465264866493035	0.158234942730266	1019
CDK5	791.057614788694	-0.0447502635743536	0.0600111634325682	0.745698983567239	0.455849273330203	0.667877533400642	1020
CDK5R1	59.2161850509605	0.108732884348698	0.102495987401557	-1.06085015721353	0.288758003696323	0.512950892625953	8851
CDK5RAP1	430.345456670041	-0.0229603084539466	0.120167463138922	0.191069261630354	0.848471329613583	0.924743418697905	51654
CDK5RAP2	885.598731866376	-0.0930549641267457	0.0503273000938261	1.84899575286696	0.0644584259919366	0.197811302226047	55755
CDK5RAP3	1791.43278936253	0.104142091952602	0.0465724076760625	-2.23613287672326	0.025343068453217	0.10331244702872	80279
CDK6	245.812907556168	-0.206032671101852	0.0906517139702265	2.27279399449106	0.0230385971219587	0.0963105169367044	1021
CDK7	571.227366168726	0.0322174698196282	0.0582882392075878	-0.552726763711096	0.580450523901766	0.761690672139373	1022
CDK8	427.270337435856	0.0729369190200398	0.0570315042641566	-1.27888822083691	0.200936421194656	0.412048632375048	1024
CDK9	2014.71666508842	0.087674420174869	0.0507451242892405	-1.72774077121452	0.0840347103980778	0.235332803902303	1025
CDKL1	2065.28195064838	0.103315239633468	0.122830013209828	-0.841123736240079	0.400278618931309	0.619224250654937	8814
CDKL2	25.199647010757	0.035043725567559	0.251721326005409	-0.139216355338943	0.889279184665266	0.945403796071302	8999
CDKL3	25.965470654618	-0.090358765605812	0.140372839956447	0.643705474889925	0.519766439017929	0.717282472795181	51265
CDKL4	1.30797585575738	0.102968499062571	0.486821754190472	-0.211511704594622	0.832487999864016	0.91722586433403	344387
CDKL5	91.52368949728	-0.271881068422375	0.128000667484154	2.12405977067293	0.0336651459009651	0.125807256031447	6792
CDKN1A	548.540286555018	0.3243360591101	0.132343622683985	-2.45071165903143	0.0142574112084539	0.0678650906147002	1026
CDKN1C	1170.93462233199	1.57788557481441	0.361371574574401	-4.36637988661046	1.26322701763526e-05	0.000263465296346683	1028
CDKN2A	26.8822712485067	0.631226945444516	0.209448449225505	-3.01375802866364	0.00258033515404192	0.0187962018210012	1029
CDKN2AIP	2186.00431196298	-0.059572607330367	0.0544601809065752	1.09387457659316	0.274009990385661	0.498159483521305	55602
CDKN2B	76.5793679320096	0.159029448000871	0.120044471111973	-1.32475445580942	0.185252605094024	0.39159766180774	1030
CDKN2C	544.934605496652	0.103087272214352	0.102548496798401	-1.00525385971293	0.314774626477742	0.539413793510138	1031
CDKN2D	652.179016946	0.164433651798123	0.0636326090511952	-2.58410984949288	0.00976306935064016	0.050905932263363	1032
CDKN3	25.2893588117938	0.22555698014952	0.164659351534218	-1.36984008529055	0.170736825990647	0.373008902829281	1033
CDNF	246.066344854943	0.17488816605932	0.12170068111694	-1.43703522818638	0.150707983939562	0.343499837336062	441549
CDON	944.521363650098	-0.032255629710091	0.135649020353766	0.237787413620606	0.812045981193145	0.905492657688324	50937
CDPF1	377.717579806357	0.117538282583131	0.0661605123341531	-1.77656246054274	0.0756402566568976	0.220445551527931	150383
CDR2	235.595537224536	0.0639582661051411	0.0612104851957007	-1.04489068989823	0.296073493199524	0.519748817254262	1039
CDR2L	827.860638364896	-0.22344013310764	0.0618143468282715	3.61469698496349	0.000300699111793042	0.00351670393253053	30850
CDS1	4833.08753751074	-0.0936059843405435	0.0907086843471002	1.0319407123397	0.30209989228361	0.525817305331279	1040
CDS2	6588.39578458685	-0.149717698261776	0.0649098831744013	2.30654703012654	0.0210800854170826	0.0902625041850162	8760
CDSN	10.898572399816	1.69961583980349	0.391517705912387	-4.34109572603552	1.41773936509953e-05	0.000290686560655173	1041
CDT1	185.472900785483	0.156441990680367	0.0678668094024616	-2.30513253912733	0.0211591516172646	0.0905386137546533	81620
CDV3	2087.40398117715	0.0383234355625635	0.0448163981933233	-0.855120828703116	0.392484259830819	0.612314196733271	55573
CDX1	0.567669601351838	0.401964391045987	0.854708101439542	-0.470294350046499	0.638144733532124	NA	1044
CDYL	3065.71428154819	0.335126158264353	0.0897114532990558	-3.73560059435444	0.000187267699214338	0.00240486797127105	9425
CDYL2	335.625412808124	-0.529886258329332	0.090543715994533	5.85226984014359	4.84909038334288e-09	2.81964907610622e-07	124359
CEACAM1	140.921422921527	-0.566614767981341	0.152971101750249	3.70406411079156	0.000212172598106458	0.00265434858749878	634
CEACAM16	0.306743403128436	0.194843312513722	1.59616829858323	-0.122069403763166	0.902844052892581	NA	388551
CEACAM19	0.481034017984641	0.0358192591155177	0.714377082352541	-0.0501405490186779	0.960010386914918	NA	56971
CEACAM20	0.110072292732762	-0.0868295237226152	2.70312160855688	0.0321219450311638	0.97437480283483	NA	125931
CEACAM21	4.67402178967595	0.0875280991895146	0.289912601770223	-0.301912019881382	0.76271913254459	0.878090443478316	90273
CEBPA	199.699153687014	0.149268059585522	0.102984085576309	-1.44942841168325	0.14721797904744	0.338356958326109	1050
CEBPB	2032.24308158774	0.546584933691991	0.140459785708293	-3.89139803208258	9.96682744798896e-05	0.00144246090317194	1051
CEBPG	233.378473970062	0.0973314930689854	0.0493470218110372	-1.97238839340079	0.0485652857919461	0.163424435082759	1054
CEBPZ	1087.90034666108	-0.0123262271073517	0.0337337343474287	0.365397645585338	0.714814598481749	0.849931279087943	10153
CECR1	0.22411690382528	0.0229635544453336	1.40751367879159	-0.0163149778160939	0.986983108562701	NA	51816
CECR2	89.6755592578039	-0.193365901620863	0.151098840073365	1.27973121121893	0.200639683804285	0.411834644576602	27443
CECR5	536.437821889348	0.058244610119549	0.0531159161008216	-1.09655663302488	0.27283525382098	0.497103229678642	27440
CECR6	5.65301658111308	0.0485967034714944	0.248657646366031	-0.195436191815146	0.845051485867908	0.923300522364659	27439
CELA1	189.884251715989	0.516562778198727	0.631466919702626	-0.81803616639489	0.413336536306485	0.631362112880883	1990
CELA2A	12.3839962538474	-1.47914416584755	0.407868083405042	3.62652589410545	0.000287260025006161	0.00339780226486132	63036
CELA3B	27.7117730687178	-2.99056857313065	1.24264091421472	2.406623296337	0.0161007680987136	0.0739049150145247	23436
CELF1	2271.29063146949	-0.0675552419590375	0.0438801077012565	1.53954138898121	0.123672181667871	0.302867672659339	10658
CELF2	691.30007243546	-0.356626842051565	0.0761821010356267	4.68124188232597	2.85142257417676e-06	7.40198749300136e-05	10659
CELF3	49.1654070690266	-0.210169183417701	0.314117289483122	0.669078686383464	0.503445285144891	0.705405697363978	11189
CELF4	86.0485187033462	0.156824054965353	0.299547789138842	-0.523536012120803	0.600601297150514	0.774843899243612	56853
CELF5	283.811314659996	0.00263530328657109	0.106597226140945	-0.0247220624961352	0.980276657130271	0.991461891372904	60680
CELF6	40.5738097787855	0.0144076531545493	0.254555835209227	-0.0565991863541735	0.954864482702998	0.979987965207425	60677
CELSR1	133.221533603795	-0.215342032493737	0.118324451946892	1.81992841674339	0.0687699067689126	0.20753749941866	9620
CELSR2	388.559661100678	0.0463504425719743	0.0832257689893298	-0.556924173063715	0.577579237929935	0.759843382967191	1952
CELSR3	262.343866751394	-0.230648703987861	0.170433940833185	1.35330265122258	0.17595896256965	0.379738040213035	1951
CENPA	10.304781454068	-0.00755737720487747	0.252423762150328	0.0299392463708577	0.97611550579004	0.989859940401482	1058
CENPB	628.657171034969	0.0435387947592644	0.0590257808218283	-0.737623359709345	0.460743356220663	0.671231696211576	1059
CENPBD1	11.162758168273	0.0496583425300227	0.244813008264472	-0.202841927731131	0.839258585496019	0.921105287356947	92806
CENPC	1107.6317418106	-0.0452730827536262	0.0351641311103123	1.28747906813342	0.197927360791752	0.407949814806424	1060
CENPE	37.4967954702617	-0.0437506117017361	0.121991849200928	0.358635531704058	0.719867762230717	0.853635505306137	1062
CENPF	41.6535986571093	-0.188158491087558	0.293839795473186	0.640343799533882	0.521949111468492	0.718857225723284	1063
CENPH	351.084136016343	-0.164219248837442	0.0924783322798681	1.77575919449394	0.0757726160688573	0.220617364578306	64946
CENPI	145.255768086584	-0.241363705125731	0.066810585575205	3.61265663289302	0.000303075919659552	0.00353596680906172	2491
CENPJ	265.998184020602	0.0485829849284415	0.0473495897086066	-1.02604869920574	0.30486862969441	0.529334511413591	55835
CENPK	11.9443659917747	-0.214907494245468	0.198669900038957	1.08173152653385	0.279371840191891	0.503312484926202	64105
CENPL	16.6893906417665	-0.0974981449585528	0.1409708507781	0.691619185245772	0.489176510193262	0.694904185211716	91687
CENPM	197.298552779365	0.396734547690713	0.190074509838219	-2.08725803385415	0.0368648160780824	0.133541946505628	79019
CENPN	49.6198515078203	-0.0411183757645618	0.130416156775044	0.315285903076312	0.752544587320491	0.872526771883711	55839
CENPO	58.8961356905134	-0.130646667421213	0.170297099343348	0.767169070553617	0.442980999678213	0.65576525380063	79172
CENPP	18.8582364762555	0.300085205815651	0.140588659624964	-2.13449083742716	0.0328026228897252	0.123440778914816	401541
CENPQ	209.044949028055	-0.193246718453783	0.195032618487682	0.990843070006715	0.321762214640612	0.547455209998897	55166
CENPV	616.534017880033	-0.0264785409893202	0.0761329425918449	0.347793479246874	0.727995287125538	0.858163111331815	201161
CENPW	90.3753748931296	0.352094256684033	0.10452159001194	-3.36862706206261	0.000755435682474961	0.00728233986481333	387103
CEP104	753.714514845655	-0.151433901705125	0.04586833039908	3.3014914732576	0.000961722580008793	0.00879280575194203	9731
CEP112	167.853934380246	-0.205404842118553	0.071283916813628	2.88150330818079	0.00395783079901006	0.0259517304128143	201134
CEP120	891.309571604481	-0.126174300592075	0.0333979725957271	3.77790299187854	0.000158154456746791	0.00209962679244575	153241
CEP128	26.2873591348549	-0.222489394253765	0.110385192224804	2.0155728297384	0.0438446632941168	0.151502227313187	145508
CEP135	97.2798232952634	-0.187799761943928	0.0925595929887735	2.02896054185011	0.0424623094571178	0.148064495796928	9662
CEP152	97.8973541294604	-0.17477368479405	0.0852191845515012	2.0508725319758	0.0402793617332683	0.142432761254323	22995
CEP164	825.909370879332	3.78939791674995e-05	0.0519089788534533	-0.000730008179788699	0.99941753779582	0.9998302076208	22897
CEP170	478.366820577265	-0.221268976578155	0.0807202373947442	2.74118342214591	0.00612183223225072	0.036338536202625	9859
CEP170B	694.971513003316	-0.0390291086331971	0.0654237255371291	0.596558944217375	0.55080188889139	0.739677326449343	283638
CEP19	112.96940499302	0.0410376843368037	0.0872294330094322	-0.470456850640841	0.638028655378423	0.801436322754354	84984
CEP192	461.003398748757	0.097688851364321	0.103286306619297	-0.945806414827018	0.344247333105745	0.569245718508414	55125
CEP250	1296.9329441873	0.180263088683182	0.0982645807144129	-1.83446657353663	0.0665847652485985	0.202923004699974	11190
CEP290	640.298653485706	-0.0254186009547944	0.052131222846604	0.487588810828178	0.625841122623307	0.794156110298098	80184
CEP350	1039.46478923977	-0.0864079951946589	0.0617550935534798	1.39920434449394	0.161751714159219	0.361084869277113	9857
CEP41	409.261358981745	0.0269446443811862	0.0453318713845264	-0.594386323755068	0.552253753571912	0.740805833318712	95681
CEP55	13.2825044679929	-0.332093986306014	0.27471905945201	1.20884945867408	0.226720686315222	0.444902621080506	55165
CEP57	70.814796010145	-0.00646862546572477	0.149251453868801	0.0433404519557378	0.965430145503965	0.985219938588357	9702
CEP57L1	110.37259524562	-0.317920184617927	0.0752774063685131	4.22331480260598	2.40735196212288e-05	0.000455080305245519	285753
CEP63	395.084940046216	-0.0106438080204608	0.0548921774710945	0.193903913286474	0.846251119496386	0.923706971701228	80254
CEP68	330.734712994454	0.0565728923614369	0.0757644562439394	-0.746694362581957	0.455248073439821	0.667460318997366	23177
CEP70	358.622166530564	-0.024798789037631	0.0724609810117084	0.342236451830868	0.732172955051885	0.86030074745544	80321
CEP72	7.35903624336022	-0.18032266986222	0.207351329672587	0.869648003448803	0.384492795855238	0.605943820779481	55722
CEP76	174.77858697509	-0.110815530533093	0.071112063656954	1.55832252411727	0.11915681215956	0.295802489212839	79959
CEP78	340.599815488668	-0.215468881601278	0.0729154602582561	2.95505069621886	0.00312617676387899	0.0217337310456762	84131
CEP85	167.959230791528	-0.17238784299304	0.0508058004648155	3.39307404697666	0.00069112953098098	0.00680687668825915	64793
CEP85L	293.898653416343	0.168442848555072	0.0678767992599831	-2.48159681056703	0.0130795175682115	0.0635696913704749	387119
CEP89	391.712924031778	-0.0298203715634983	0.0585106358173413	0.509657281055561	0.610291586100742	0.782277469989109	84902
CEP95	635.43842732458	0.0790152896436931	0.0504236234920512	-1.56702918536089	0.117107869915975	0.292801393989201	90799
CEP97	190.123385682995	-0.117708439111297	0.0923131427162454	1.27509946739775	0.202274037887212	0.41372255852109	79598
CEPT1	704.403171725294	0.091917015391367	0.044546322480959	-2.06340299876957	0.0390743552832066	0.139289824117698	10390
CER1	3.1243760302881	-0.0684585808377781	0.429933985849565	0.159230447210405	0.873487316472123	0.93668313712537	9350
CERCAM	101.838273941641	-0.0600392461988554	0.177893645352777	0.337500792002956	0.735739415200622	0.862210403519041	51148
CERK	314.336593354254	0.00438803741271537	0.0962178602453991	-0.0456052275692256	0.963624902511737	0.984206787593137	64781
CERKL	45.6579248295883	-0.0246880610448066	0.161253878882137	0.153100571694474	0.878318965046217	0.93915951918631	375298
CERS2	1310.42145281129	-0.224527459887917	0.0513573795975962	4.37186362791816	1.23190466760994e-05	0.000258788990650948	29956
CERS3	44.9520890028708	0.00624808054465993	0.20275427318567	-0.030816023980606	0.975416261200499	0.989608388502914	204219
CERS4	1.06281869099601	0.110022999718252	0.573027754395157	-0.192002915869901	0.847739921387853	0.924431418289342	79603
CERS5	866.224392761507	-0.0165133812215722	0.0443224582839692	0.372573676211115	0.709465767775591	0.846896359513366	91012
CERS6	1766.0013026926	-0.614420962427386	0.0750873250377581	8.18275204394911	2.77433657593564e-16	6.50492432328653e-14	253782
CES1	401.917749694004	0.48486341646706	0.342534657101155	-1.41551637597907	0.156917150439006	0.353454479676544	1066
CES2	524.075063772263	-0.233915068739761	0.137091417159177	1.70627070306058	0.0879576901214505	0.24225860956717	8824
CES3	11.7153022839717	0.724863727233548	0.479816699739485	-1.51070966814434	0.130862438071041	0.314177912838766	23491
CES5A	8.29527311976632	-0.39035580002015	0.205739980800186	1.89732592810564	0.0577849350093019	0.184013055910235	221223
CETN1	5.22509862206894	0.351482476449584	0.36504053675793	-0.962858754184506	0.335618410753203	0.560437388829546	1068
CETN2	1420.20752253508	0.0211942404206246	0.138531213096448	-0.152992527437616	0.878404168157674	0.93915951918631	1069
CETN3	753.950133153788	-0.0919917980930536	0.0659342727004353	1.39520456244369	0.162954161597742	0.362493214841944	1070
CETP	276.939073139205	-0.337395581440542	0.12258769336521	2.75227938611572	0.00591820068250828	0.0354481496317706	1071
CFB	838.618738143909	0.555957552549704	0.126882223018749	-4.3816819986481	1.17766610710183e-05	0.000247752998537472	629
CFC1	0.228596804220016	0.0152954420788842	1.58114694911742	-0.00967363728426504	0.992281674543461	NA	55997
CFD	842.239867189761	0.819351867174989	0.207747105432624	-3.94398692327735	8.01380298401333e-05	0.00120799574930001	1675
CFDP1	915.432949129722	-0.133280032176091	0.0603463070320359	2.20858638632744	0.0272034231113676	0.108582142166379	10428
CFH	3338.97762443884	1.1911331219407	0.152935438312141	-7.78847031849866	6.78253001889286e-15	1.26407229339289e-12	3075
CFI	100.92332914474	0.821550239304339	0.399652915289677	-2.05565931805817	NA	NA	3426
CFL1	9965.14941471955	-0.192005462646441	0.0570837421088792	3.36357525896283	0.000769398551993783	0.00738754739123753	1072
CFL2	1488.85605689598	-0.0715600340361585	0.0668830104491532	1.06992842510522	0.284651527227939	0.508945712575365	1073
CFLAR	353.865030633604	-0.0528510105694883	0.0717765422998179	0.736327062798934	0.461531680346569	0.671801946249933	8837
CFP	418.025851145062	0.0784528019827223	0.132489188557651	-0.59214493527209	0.553753538910755	0.742072245567687	5199
CFTR	4.58563497513964	-0.14654623054689	0.422631248165527	0.346747267702019	0.72878119620992	0.858602175970792	1080
CGA	7.37959074328744	-0.530857594709518	0.453419256283504	1.17078749381035	0.241684205985808	0.461673389226133	1081
CGGBP1	195.56845475176	0.0348266228462959	0.0731075413164356	-0.476375244183822	0.633807068102358	0.798756250455481	8545
CGN	26.5072716747625	0.0595796757226054	0.208494015641479	-0.285762042326706	0.775060382145048	0.884661807101332	57530
CGNL1	6640.60771940562	-0.486938249142675	0.106958066112887	4.55260895077093	5.29847053793141e-06	0.000126892695568219	84952
CGREF1	115.604799801572	0.234908510931243	0.171413305243542	-1.37042168691332	0.17055530613348	0.372836463949233	10669
CGRRF1	198.222622107369	-0.0466614303373814	0.0497810628719075	0.937332946414718	0.348587320722598	0.573520485901331	10668
CH25H	56.481115920217	-0.252755287395464	0.211869132535468	1.19297834644767	0.232877853525178	0.451886669617624	9023
CHAC1	102.732085752047	0.780645821699981	0.144589179563285	-5.39906114729907	6.69905403192528e-08	2.89833775184815e-06	79094
CHAC2	209.07776742211	0.0367101068076162	0.074932041574856	-0.489912006080114	0.624196166851865	0.792553033236577	494143
CHAD	107.895543708629	0.102290510916593	0.184642326839938	-0.553992752730343	0.579583805594303	0.761240493487928	1101
CHADL	16.5489456241446	-0.141460206991885	0.154340935545964	0.916543666730318	0.359381815419727	0.583333346444458	150356
CHAF1A	133.326130928241	0.1006143470591	0.0656005051287536	-1.5337434805056	0.125092772427149	0.304806173780332	10036
CHAF1B	92.6664068523607	0.115596835332326	0.0837456161776714	-1.3803329727383	0.167484147217475	0.368617266934206	8208
CHAMP1	1448.38570044834	-0.0817375354132777	0.0463806002183506	1.76232163940254	0.0780149697755056	0.224086863391924	283489
CHAT	0.177990879192355	-0.393970039648405	2.50469788598729	0.157292439081176	0.875014378827615	NA	1103
CHCHD1	266.906572742843	0.368377497879489	0.0805591253625079	-4.57275940151818	4.81342747452523e-06	0.000116427279862185	118487
CHCHD10	5172.18989228819	0.114239499067173	0.0815855017189284	-1.40024264924841	0.161440668294905	0.360612015212513	400916
CHCHD2	6572.72473007403	0.197378545206915	0.0823851656642893	-2.39580200653127	0.0165840458547854	0.0756765257704839	51142
CHCHD3	874.054184540607	-0.157924365045835	0.0601924290742583	2.62365828185811	0.00869910144567641	0.0471158113695224	54927
CHCHD4	203.061225626017	-0.0254491204595244	0.0965332750864648	0.2636305505716	0.792064615125291	0.894588090286408	131474
CHCHD5	557.162629542283	0.151954358234547	0.0883401744455803	-1.72010480156064	0.0854133931050854	0.237591751926641	84269
CHCHD7	839.920383985377	-0.0661091792188868	0.058117103699198	1.13751675515446	0.255322324300077	0.477809040724797	79145
CHD1	801.226079334775	-0.0887537689766212	0.0460947488383431	1.92546377219422	0.0541713640299972	0.176408852801091	1105
CHD1L	1169.38267560161	-0.0109157450887631	0.0485271485378085	0.224940995250491	0.822025176815045	0.910642303387664	9557
CHD2	3116.95962671092	0.0348643420380945	0.0557576663373001	-0.625283379458286	0.531785086414303	0.72606127404466	1106
CHD3	3085.57548920819	-0.240741717271304	0.0721731492981762	3.33561330788966	0.000851114615153777	0.00801168837333313	1107
CHD4	5481.69845524418	-0.0174266994547392	0.0463033204347901	0.376359606419189	0.706649571546321	0.844713824650018	1108
CHD5	168.755893566851	-0.232236621670652	0.277938979130104	0.835566937741184	0.403398575076999	0.622394935883499	26038
CHD6	811.846025506474	-0.144040964271902	0.0689382689611079	2.08941951172525	0.0366699763422743	0.133134726795115	84181
CHD7	510.160169190573	0.0272021681667742	0.0794440343601836	-0.342406681456343	0.732044860986159	0.86030074745544	55636
CHD8	2455.64332803785	-0.0693152493329919	0.0426536330860188	1.62507257454963	0.104147095808619	0.271469666804716	57680
CHD9	1390.16187137666	-0.105769242643157	0.0669801658531041	1.57911288059695	0.114310167754155	0.288237619702188	80205
CHDC2	4.88376738694898	0.0981181941119693	0.307672587200428	-0.318904569967593	0.749798878791055	0.870662696779741	286464
CHDH	56.7474869658387	0.0139967966340043	0.170781338054221	-0.0819574128735333	0.934680579079366	0.969009526321263	55349
CHEK1	106.706279157263	-0.00937259222481929	0.0813362112295303	0.115232712258626	0.908260670738056	0.955829590972621	1111
CHEK2	55.7139762334377	-0.18727273293266	0.103028324665034	1.81768201648936	0.0691127479296132	0.208355872387554	11200
CHERP	700.690264767548	0.0953950078231636	0.0629489598408614	-1.51543421947444	0.129662477027165	0.311915179305625	10523
CHFR	489.530899550918	0.0401868203885272	0.0722694677452704	-0.556069134619539	0.578163594169046	0.760130611235906	55743
CHGA	5111.72741057709	-0.206565306632298	0.271819763883471	0.759934832114902	0.447293539605027	0.659730741197066	1113
CHGB	65878.1711489166	-0.183641066214533	0.251120066602689	0.731287900242085	0.464603319538954	0.674247624651869	1114
CHI3L1	20.2521461074034	-0.0770068710978825	0.216031706015241	0.356460968245327	0.721495377690719	0.854589611789292	1116
CHIC1	46.3252546536005	-0.127130775175246	0.0969815916841304	1.31087532146628	0.189899889755442	0.398581388590076	53344
CHIC2	231.083538251278	0.113064808932218	0.0498586718047047	-2.26770599455778	0.0233471322491084	0.0971928011183531	26511
CHID1	1791.50870905696	0.378672706439465	0.132778672353185	-2.8519091185986	0.00434575233377854	0.0278545862769571	66005
CHIT1	15.2771983466976	-0.313912466547679	0.338992245918472	0.926016657688316	0.354437323539257	0.578695279276466	1118
CHKA	997.154365772774	0.00328899375680927	0.0742164488481419	-0.0443162372742874	0.964652328916537	0.984840993430698	1119
CHL1	114.067260027965	0.0394459202172499	0.266948127192728	-0.147766236954235	0.882527255779801	0.94132355398569	10752
CHM	448.934810931364	0.0479157334251448	0.0666993173467838	-0.718384165403385	0.472520447502581	0.681518974634887	1121
CHML	733.808935530934	-0.0511651376944687	0.0636604262673611	0.803719684181588	0.421558883324021	0.638487339745915	1122
CHMP1A	2569.45329370897	0.650965137486858	0.0822009718369353	-7.91919028376208	2.39062258252636e-15	4.76061376468297e-13	5119
CHMP1B	1183.95760870439	0.0664316400791649	0.0469286014547065	-1.41558959823855	0.15689569854406	0.353454479676544	57132
CHMP2A	3306.65101297962	0.114083312541121	0.0629299795446779	-1.81286110954678	0.0698532458297336	0.209761750594265	27243
CHMP2B	555.547186067523	0.071322772422804	0.0670484351591721	-1.06374999287432	0.287441970530802	0.511637556704575	25978
CHMP3	1872.03016492138	-0.100819251397266	0.0650244576960384	1.55048200276507	0.121025869873498	0.298720523683416	51652
CHMP4A	711.127821217461	0.0842149432115932	0.0898471823760133	-0.937313124179577	0.348597513972284	0.573520485901331	29082
CHMP4B	3669.23813713038	0.0616245820311471	0.0510909418340197	-1.20617432012407	0.227750283327873	0.446446494761252	128866
CHMP4C	119.661228810153	-0.349446263445783	0.157750848850057	2.21517833972439	0.0267478259947224	0.10747184811644	92421
CHMP5	1374.43636217021	-0.0497287132289919	0.0550199294584287	0.903830915787802	0.366085065802338	0.589075276936908	51510
CHMP6	475.973620694606	-0.0113730567236511	0.0440819164491228	0.257998236913708	0.796408267915683	0.89633808475472	79643
CHN1	1467.85879353669	0.0573812982498972	0.0743831001996848	-0.771429237230694	0.440452550782096	0.653910785230736	1123
CHN2	76.508515475679	-0.379969753726197	0.192450057441972	1.9743810876272	0.0483384268680093	0.163038448116068	1124
CHODL	101.315950605369	0.0406280874654244	0.29682819004349	-0.136874086856345	0.89113032172721	0.946165487697778	140578
CHORDC1	931.807544626767	-0.00957845207909063	0.0634035709860197	0.151071176751269	0.879919569136226	0.94012867679945	26973
CHP1	9761.62967714719	0.141071336199159	0.0679169878686739	-2.07711414516701	0.0377910253416047	0.135948561096488	11261
CHP2	40.9996209392312	-0.423128084089008	0.151525101994708	2.79246196517185	0.00523086167962349	0.0321934954431358	63928
CHPF	1861.80739840631	0.442281432835153	0.0684262046786518	-6.46362654354757	1.0222297406859e-10	8.89829565290474e-09	79586
CHPF2	849.753284604824	-0.0662076909905053	0.0465144313007695	1.42337956498696	0.154626153100643	0.349852200408413	54480
CHPT1	97.6908157600459	-0.284957173635605	0.206759475461087	1.3782061160686	0.168139659477387	0.36955643027257	56994
CHRAC1	351.978940487713	-0.200700564392051	0.0576808082716423	3.47950332885196	0.000502344128366301	0.00529555953158877	54108
CHRD	19.6814581676806	0.412815677255086	0.18736966686458	-2.20321508899008	0.0275795922995216	0.109692074762831	8646
CHRDL1	128.746232917139	-0.640469765622359	0.173182383230725	3.6982385487159	0.000217100812784389	0.00269973867873966	91851
CHRFAM7A	8.4158354278482	-0.0660886138182394	0.403106406176529	0.163948309442886	0.86977183615646	0.935556777806018	89832
CHRM1	5.75711415371438	0.317571927418483	0.382902950021143	-0.829379683287756	0.406889594158899	0.625325513298225	1128
CHRM2	2.80891779225544	0.367919528367799	0.439637196591935	-0.836870790779099	0.402665200444064	0.621725333919848	1129
CHRM4	74.8225465264023	-0.262303959192714	0.268565985030939	0.976683473755981	0.328725879285241	0.554106654348257	1132
CHRNA1	2.00384180357536	0.239030018854256	0.467491264179862	-0.511303712324113	0.609138405951409	0.781572530825513	1134
CHRNA3	72.9294337331208	-0.209596442866711	0.31247939970818	0.670752833826645	0.50237799904982	0.704657368987575	1136
CHRNA4	75.8459267467713	0.274621255709728	0.248813799813684	-1.10372196363453	0.269713765038412	0.494056073886517	1137
CHRNA5	24.8947119726319	0.177156509073213	0.230839837851767	-0.767443395914066	0.442817935465361	0.655657397419021	1138
CHRNA6	61.5964364800222	0.0938475221351098	0.153975314718921	-0.609497193147008	0.54219493265815	0.733961257330964	8973
CHRNA7	26.3951605714001	-0.204669842039929	0.186360467665471	1.09824709394551	0.272096607103716	0.496356930288206	1139
CHRNA9	4.0049939035585	1.36336290839519	0.328925999238267	-4.1448925033366	3.39973158374603e-05	0.000595444554613447	55584
CHRNB1	189.556193410718	0.101470837214699	0.0799722725011202	-1.26882523206125	0.204503403731222	0.41695175035635	1140
CHRNB2	49.5226512127942	-0.0427875581538304	0.10847200893606	0.394457137592537	0.693243566412461	0.836322134849622	1141
CHRNB3	3.86752185567177	0.46893637573846	0.347210389936392	-1.35058278591366	0.176829118116052	0.380880854949333	1142
CHRNB4	186.557213397922	-0.203493557040975	0.282380513975081	0.720635975111696	0.471133513742379	0.680262411901769	1143
CHRND	9.24539562613496	-0.253246538056456	0.313275935016125	0.808381716404169	0.418870873931877	0.636471819206406	1144
CHRNE	29.2530240531736	-0.11918013167506	0.249249600977989	0.478155757150378	0.632539349546174	0.797919517906346	1145
CHST1	91.3667913841463	-0.441957484625008	0.154836602628375	2.85434759690353	0.00431253176645716	0.0276904921771147	8534
CHST10	2963.48901748354	-0.048979826720947	0.10659794310957	0.459481912053423	0.64588813826796	0.807471264705997	9486
CHST11	635.935218396048	0.602277130296439	0.0915083083438902	-6.58166609345535	4.65205423754758e-11	4.25326493403958e-09	50515
CHST12	281.941295213729	-0.00111345527894148	0.0739493791363804	0.0150569929314484	0.987986711737771	0.994576222190663	55501
CHST14	680.096821336173	-0.0123843056616297	0.0466487405492379	0.265479957568373	0.790639747636592	0.893735560137739	113189
CHST15	548.541344166929	-0.085795436886842	0.0562319180732537	1.52574267118322	0.127073963041788	0.307981694021086	51363
CHST3	5.25989494145064	0.0579488323398579	0.303745922313277	-0.190780609986562	0.848697480644553	0.924920554474089	9469
CHST4	1.99547387701394	-0.142387792852326	0.71350002385057	0.199562421993901	0.841822819450909	0.922300613421598	10164
CHST8	25.0921113107729	-0.0667676473068608	0.263626609521241	0.253265963660171	0.800062695905493	0.898178346619674	64377
CHST9	22.5164240872341	-0.0089862747118327	0.198477176960728	0.0452761110846049	0.963887228499994	0.984405552950991	83539
CHSY1	639.545640680369	-0.292341531068227	0.0828819035828011	3.52720580043351	0.000419970193694189	0.00461808374109866	22856
CHSY3	65.2979761110243	-0.501457727162781	0.128781214883111	3.89387324555007	9.8656214262249e-05	0.00143416538673031	337876
CHTF18	73.3274693516357	-0.0846630296997575	0.128488842619787	0.658913474302863	0.509951332804019	0.710147815919064	63922
CHTF8	2221.93924717168	-0.0533471569620382	0.0527372511320253	1.011564990911	0.311746092029589	0.536194733022171	54921
CHTOP	2639.28749137702	0.0341224664883385	0.0321460179366538	-1.06148346447076	0.288470243681155	0.512589161764204	26097
CHUK	723.181110222997	-0.147150992630745	0.0435152446265514	3.38159635533701	0.00072065953492707	0.00702630963060685	1147
CHURC1	740.426430827602	-0.0644906229306899	0.057533334991151	1.12092620635687	0.262319274791778	0.48602285210911	91612
CHURC1-FNTB	0.108796731088451	0.483661367880601	2.70907059921795	-0.178534058145337	0.858303576298041	NA	100529261
CIAO1	1062.733526166	-0.0302421854337314	0.0470749971456892	0.642425645616863	0.520596852640855	0.718018638220124	9391
CIAPIN1	1004.61155353023	0.135351885159892	0.0583514537411454	-2.31959748184391	0.0203626622093946	0.0880726035519097	57019
CIB1	1609.02988232473	0.0381234691752424	0.0775740270606436	-0.491446307736987	0.623110818620323	0.792061727812682	10519
CIB2	317.637803118289	-0.196290190402063	0.0902155011995372	2.17579227285909	0.0295707967468312	0.115262138904539	10518
CIB3	1.86584939644043	-0.248469884075454	0.489003889559142	0.508114330745836	0.611373165696553	0.783045368830937	117286
CIB4	1.73148304434061	0.0925609517401747	0.414478121922191	-0.223319270293236	0.823287030421615	0.911440374780216	130106
CIC	2751.04705216978	-0.00915451914218126	0.0484488400737876	0.188952287159794	0.850130212395753	0.925666993339942	23152
CIDEA	13869.255366623	0.0269732069225563	0.107534558648137	-0.250832916056458	0.801943291600623	0.899039841906243	1149
CIDEB	6.61847663765627	0.182347307993155	0.461129292628404	-0.395436401261323	0.692520849160774	0.836213604472977	27141
CIDEC	339.312942970918	-0.37337277184026	0.439595599901319	0.849355116211524	0.395683720397439	0.614995642405385	63924
CIITA	97.3539155158026	-0.0950306908541869	0.25718984893112	0.36949627385814	0.711757850016583	0.848239372494759	4261
CILP	146.949945481295	-0.0932876587631985	0.141587050145265	0.65887140573582	0.509978349089748	0.710147815919064	8483
CINP	408.099553381718	-0.0633898272981773	0.0799164556299739	0.793201184893415	0.427660617290472	0.644500036078829	51550
CIR1	506.040241805255	-0.0196866414946147	0.0641214192767201	0.307021299850769	0.75882715974654	0.876107570584977	9541
CIRBP	3578.5963087693	0.21079461609828	0.120218108783306	-1.75343480472013	0.0795274011472517	0.226705439140086	1153
CIRH1A	491.805499710431	-0.0385379344710583	0.0392313741435166	0.982324359327268	0.32594007756807	0.55172201127236	84916
CISD1	1817.43894585857	-0.0504658887096221	0.0573368134790396	0.880165562881703	0.378769626047786	0.600520673340241	55847
CISD2	1008.84294302186	0.102280318098473	0.0650521067359246	-1.57228294717147	0.115884946049828	0.290903032416914	493856
CISD3	657.700925087507	0.234176346100625	0.0826748176186982	-2.83249909519803	0.00461856968913223	0.0291918111191108	284106
CISH	1942.1826673841	0.318856439494871	0.392014241627919	-0.813379733784045	0.416000375094778	0.633573192700234	1154
CIT	60.030046346194	-0.217318848958211	0.256904840269441	0.845911850980648	0.39760192081354	0.616843630498289	11113
CITED1	122.854290520759	-0.333501405331919	0.133217176364728	2.503441481291	0.0122992017704212	0.0606253103714264	4435
CITED4	507.179408267762	0.0937409879866475	0.177230538705916	-0.528921193103153	0.596860119576721	0.772733895555039	163732
CIZ1	1013.56009935601	0.0153669369292397	0.0520372081530926	-0.295306713688991	0.767759588317548	0.880824018259979	25792
CKAP2	33.8375854818376	-0.118362447038627	0.224591231933205	0.527012769019533	0.59818472124395	0.773420188525463	26586
CKAP2L	11.5753709487327	-0.182140197274072	0.327760788599704	0.555710761046896	0.578408598960655	0.760383957595501	150468
CKAP4	2063.61796139166	-0.212601323092451	0.0932118329207272	2.28084049450309	0.0225578871848932	0.0948029210200462	10970
CKAP5	1357.02000699059	-0.0697534141564565	0.0434110228549181	1.60681342131873	0.108095303175385	0.277615095399627	9793
CKB	794.534845722708	-0.33428192898715	0.118057375648977	2.83152092065029	0.00463272028470324	0.0292241829294507	1152
CKLF	100.465245782582	0.306982397040474	0.121342630374875	-2.52988085137173	0.0114101266407113	0.0573867346079953	51192
CKLF-CMTM1	36.8895507948574	0.443437754652152	0.146940947709411	-3.01779566257522	0.00254620527261942	0.0186563437742281	100529251
CKM	51.1892313588704	0.802524424679758	0.202439466168542	-3.96426862740101	7.36213128501391e-05	0.00112656107884471	1158
CKMT1B	202.360174279951	0.0401578510819938	0.0946427883795841	-0.424309678207415	0.671339981890296	0.82308082286744	1159
CKMT2	433.566500170933	-0.00870540610025326	0.120746593999378	0.0720964940866003	0.942525116280339	0.973239055757213	1160
CKS1B	222.365022368916	0.0519289816726961	0.0902935751585236	-0.57511269856717	0.565215080305598	0.750779570760461	1163
CKS2	85.6833925477381	0.105991501187844	0.136882023734566	-0.774327397389864	0.438737205883354	0.652472916821107	1164
CLASP1	2739.41645714596	-0.0309222679032239	0.0442852539284179	0.69825201754982	0.485019600805048	0.691519217036385	23332
CLASP2	4309.19608784477	-0.0250411124529536	0.0988512782094282	0.253321078963704	0.800020108555446	0.898178346619674	23122
CLASRP	269.118679387442	0.144173493580641	0.111728809505241	-1.29038780793487	0.196916043119939	0.406661955616368	11129
CLC	8.77847484913318	-0.430840660026928	0.916275352880197	0.470208719106799	0.638205905378502	0.801446875818986	1178
CLCA1	2.90411020487979	0.81480045140458	0.921249901983849	-0.884451058990577	0.376452770675068	0.598282926347816	1179
CLCA2	3.46568782234583	0.312440411647138	0.506415559863422	-0.61696447820719	0.537258155821098	0.730667666782547	9635
CLCA4	3.86855577749445	-1.26175914693249	0.846376633887785	1.49077738729231	0.13601995051605	0.321822533089785	22802
CLCC1	1481.49128967148	0.105205439108874	0.0394695079678943	-2.66548646095236	0.00768770271782261	0.0428512785310534	23155
CLCF1	54.3071726456179	0.0891382897067011	0.168384800818481	-0.529372540000166	0.596547043363108	0.772733895555039	23529
CLCN1	0.0532914204586559	0.0777357861124179	2.95580953130663	-0.0262993218233702	0.979018595831925	NA	1180
CLCN2	563.775933042491	0.010836633686003	0.0679700903792609	-0.159432386002969	0.873328224887563	0.93668313712537	1181
CLCN3	3229.00270218678	-0.057046591535861	0.0742150593447175	0.768665982882104	0.442091623971886	0.655049020250669	1182
CLCN4	519.826869242166	0.386333309065172	0.0802085529914081	-4.8166098833195	1.46017769984846e-06	4.2538283011417e-05	1183
CLCN5	641.16150453123	-0.099925904090621	0.073512320645401	1.35930825218578	0.174048930184386	0.377280346542656	1184
CLCN6	833.683319829867	-0.00713482076882059	0.0972903136337913	0.0733353661051668	0.941539249373413	0.972581790433593	1185
CLCN7	1854.31872871018	0.112289691860681	0.0496109356114546	-2.26340605103918	0.0236106700860474	0.0978415937972836	1186
CLCNKA	52.8581331377264	-0.0603652375410498	0.322928524762879	0.186930645366107	0.851715011159216	0.926542027779804	1187
CLDN1	274.030788166371	-0.504776154311086	0.162230001586889	3.11148461673861	0.00186149172461946	0.0146115038881172	9076
CLDN10	18.9126539970379	-0.0940929672946257	0.193660756197898	0.485864917301438	0.627062943714729	0.794650013108992	9071
CLDN11	2251.59631236626	-0.0205377770286043	0.134907837913673	0.152235610222634	0.879001108384111	0.939605141112143	5010
CLDN12	423.504875500193	0.0166089415135084	0.0410821422967633	-0.404286159020897	0.686002302338836	0.832914966584842	9069
CLDN14	13.3589787759556	-0.436458868305642	0.411968736395931	1.05944657869906	0.289396446257634	0.513232028159068	23562
CLDN16	0.662747997408579	-0.927178502121242	1.87188357923036	0.495318465533235	0.62037533839189	NA	10686
CLDN19	1.11489903564832	1.14556022722083	0.735342432265044	-1.55785954537154	0.119266546896521	0.295886074201853	149461
CLDN22	3149.89519207745	-0.150460593572849	0.113360672809194	1.32727329367656	0.184418294823553	0.390797974464275	53842
CLDN23	6.19391849756134	0.274625962580448	0.358534742761539	-0.765967505590111	0.443695637073641	0.6563303540103	137075
CLDN4	6.26305959039089	-0.23542689921462	0.372583509785859	0.631876862585602	0.52746734336409	0.722758799109842	1364
CLDN5	62.8656141267871	0.0193251985612666	0.187282555917181	-0.103187392262056	0.917814246013066	0.960912185400932	7122
CLDN6	2.32510760094318	0.490365151786083	0.387454263014213	-1.26560783709352	0.205653518862826	0.418262759782413	9074
CLDN7	5.13141161220389	0.163167419990444	0.296100858972358	-0.551053517901736	0.581596988037123	0.762300551356565	1366
CLDN8	1.15678668033487	-0.0461882633237415	0.71058711963414	0.065000141499219	0.94817388759446	0.976867739472762	9073
CLDN9	0.527820120260228	-0.402602558313945	0.822231311057411	0.48964634756634	0.624384173725739	NA	9080
CLDND1	493.108727913848	-0.120922045251845	0.0448070221106039	2.69872978733902	0.00696046665416574	0.0398834464925532	56650
CLDND2	7.68654010761254	0.344329017475211	0.20071509647211	-1.7155113069587	0.0862515241541797	0.239190844454275	125875
CLEC10A	27.1487012212416	-0.543942355733601	0.401362648595454	1.35523910268456	0.175341390108622	0.378935460622231	10462
CLEC11A	58.7135269772354	0.0556176057470841	0.129241795967062	-0.43033761122647	0.666950071431628	0.820674893211578	6320
CLEC12A	20.0074855670841	0.55587118679503	0.262139110206963	-2.1205198505334	0.033962229299718	0.126689486099564	160364
CLEC12B	5.13673526697987	-0.778927132484556	0.634913804410617	1.22682343189502	0.219888961846817	0.435612678981627	387837
CLEC14A	512.749656241706	-0.278496722616981	0.0828215221954412	3.36261294449272	0.000772085347887007	0.00740845194866893	161198
CLEC16A	1295.12671721679	0.0465387882984412	0.0429681287751253	-1.08310018669891	0.278763956130061	0.502734599286384	23274
CLEC18A	21.8230807754589	0.341327279690678	0.227574853393164	-1.49984620269531	0.133654246047498	0.31835683676757	348174
CLEC1A	455.701296799954	-0.0392740781214685	0.0886552808085793	0.442997616873691	0.657767458448685	0.814755073574346	51267
CLEC1B	69.473858099407	-0.0237643444500871	0.252142998874283	0.0942494717528754	0.924910986864715	0.963761093545435	51266
CLEC2L	8.9653730820654	-0.344418677320952	0.266439387898813	1.29267177813722	0.196124602611177	0.406134380079584	154790
CLEC3B	41.5543942257277	0.0647578309106522	0.387355121028426	-0.167179488265756	0.86722882327153	0.934675667548801	7123
CLEC4A	2.48393531507983	0.445694268376905	0.49778722233847	-0.895350961969561	0.370599505815266	0.59303082316933	50856
CLEC4D	15.4230062388892	0.309168149440348	0.245689701954858	-1.25836836863904	0.208258565925667	0.421320152968992	338339
CLEC4E	117.167535336744	0.29789472822297	0.16528612714842	-1.80229722459087	0.0714986549712801	0.212899620507476	26253
CLEC4F	83.547329056889	0.749102688692408	0.336050435634108	-2.22913768071419	0.0258047454639552	0.104698762798169	165530
CLEC4G	231.744054201707	1.31337198502808	0.373144118282814	-3.51974457234415	0.000431962577113328	0.00469315394880153	339390
CLEC4M	77.3285179085304	0.255912870591524	0.23727558454137	-1.07854700299728	0.280789717619341	0.504806085799007	10332
CLEC5A	64.2435460785078	0.253606858369024	0.172075150729566	-1.47381453564782	0.140531533550441	0.328600113112877	23601
CLEC7A	15.1188270591235	0.336333071262536	0.215745487749947	-1.55893444062363	0.119011897771292	0.295638407023457	64581
CLGN	502.611537119122	-0.00361861932563207	0.106946414208239	0.0338358172400817	0.97300807426096	0.988520115940148	1047
CLHC1	41.1240261561972	0.26274974171822	0.135568364811252	-1.93813462369365	0.0526068002512157	0.172980107498739	130162
CLIC1	5202.58308648379	-0.11483347066897	0.0690334727842466	1.66344623901313	0.0962231438594267	0.257688421793526	1192
CLIC3	2.09711127732195	0.324353176696637	0.486511485979261	-0.66669171446954	0.504969072286118	0.70679941671874	9022
CLIC4	1435.72608034716	-0.0583282231716858	0.0612472737147403	0.952339910562388	0.340924623250536	0.565701230919209	25932
CLIC5	425.052676509235	0.0490508101674303	0.231665797829489	-0.211730909901222	0.832316972148856	0.917106937324939	53405
CLIC6	0.885964866318498	2.15601394178748	0.760782092561339	-2.83394412522092	0.00459773702200056	NA	54102
CLINT1	1515.19925418021	-0.062811026610548	0.0672428078484697	0.934092858705296	0.35025599535019	0.57468761935717	9685
CLIP1	884.583990626289	-0.0359044741651927	0.0689024438072584	0.52109144728783	0.602303068663298	0.775839206116955	6249
CLIP2	237.385877429002	0.0043459348067545	0.0899161946108544	-0.0483331709661773	0.961450718828634	0.983003302073537	7461
CLIP3	400.787697939656	-0.135652622310601	0.175552899438794	0.772716501659923	0.439690178489138	0.653218191996319	25999
CLIP4	166.488595670632	-0.159159214563701	0.0846492045759229	1.88022102937718	0.0600779607205098	0.189220089093371	79745
CLK1	1747.27200885396	0.0280221458661518	0.117122745603746	-0.239254516462219	0.810908231864951	0.904936825967232	1195
CLK2	1926.2813588618	0.0256347815570661	0.0940829766603848	-0.272469924602843	0.785260713446465	0.891143016429457	1196
CLK3	384.695834558012	0.0740441927743864	0.0640099064480266	-1.1567614590174	0.247369832164062	0.468292946015683	1198
CLK4	511.896448747584	0.0819712941506481	0.118362580549798	-0.692543992956968	0.488595768538426	0.694501880340795	57396
CLMN	193.674899338767	0.0470227801742263	0.105817739479389	-0.44437520972923	0.656771333485591	0.814145550855294	79789
CLMP	167.824922691383	-0.471010897869953	0.121418979688563	3.87921969924377	0.000104792077370703	0.00149642674728674	79827
CLN3	899.875667161996	0.486256714887934	0.0650047052250542	-7.48033104995175	7.41356201603277e-14	1.171423380729e-11	1201
CLN5	760.279227644023	0.17171092079436	0.0595728190719017	-2.88237023980873	0.0039469566404016	0.0259272068149653	1203
CLN6	1077.16109984019	-0.0999563896619496	0.102700507124174	0.97328039034017	0.330413965799282	0.555158093021748	54982
CLN8	627.481569447811	0.18702753646202	0.0599472062366738	-3.11987076968405	0.00180930398550368	0.0143334343527341	2055
CLNK	13.9684758415729	0.398393590187423	0.288509224988167	-1.38086950323256	0.167319088352322	0.368365528907725	116449
CLNS1A	1201.99688308357	-0.0219300492775375	0.0498081460969525	0.440290414239675	0.659726782509249	0.815950721228569	1207
CLOCK	468.86778448848	-0.157193474019869	0.0889363133365266	1.76748358597982	0.0771472755218966	0.222960227487437	9575
CLPP	958.102085601434	0.145282214720576	0.0661047456395254	-2.19775771489708	0.0279663762348223	0.110745630979464	8192
CLPTM1	5530.1651892284	0.446168296163064	0.0527285585766443	-8.46160616195358	2.63719837919641e-17	7.37249093045733e-15	1209
CLPTM1L	2685.90922337543	0.0666211697668472	0.0401856471020835	-1.65783493787246	0.0973507872910949	0.259334505195281	81037
CLPX	4124.17490176726	0.278453322296294	0.0620983853244411	-4.48406703075254	7.32336405279297e-06	0.000167510980102635	10845
CLRN1	0.439616185704853	-0.573340978321209	1.34762780992037	0.425444602805493	0.670512597154542	NA	7401
CLRN2	0	NA	NA	NA	NA	NA	645104
CLRN3	2.44786235835216	1.30828444371519	0.884426161396589	-1.47924665825046	0.139074403536964	0.326822600099717	119467
CLSPN	45.6961910211981	0.0530624591160986	0.110568046622069	-0.479907719609723	0.631293011846594	0.797108183202809	63967
CLSTN1	2291.35103124352	0.0658651290722546	0.089303594658288	-0.737541745371857	0.460792966575924	0.671231696211576	22883
CLSTN2	31.6784682817314	0.318328063005887	0.209190269603282	-1.52171543929638	0.128080397340424	0.309389288158481	64084
CLSTN3	4804.11129664726	0.00416053667288168	0.103328944431764	-0.040264968308364	0.967881882357589	0.986544588685477	9746
CLTA	2261.2475084466	-0.0174905861814804	0.0667765555846109	0.261927049521422	0.793377684933047	0.895038849159874	1211
CLTB	3054.78807582232	0.0401959505112037	0.06378173236159	-0.630211018467258	0.528556531210281	0.723505300772491	1212
CLTC	13866.3125883646	0.056885667057288	0.0361873880264442	-1.57197493822208	0.115956363539017	0.291032053999773	1213
CLTCL1	630.53225761582	0.155570359231177	0.150292162035915	-1.03511957725381	0.300613070837339	0.524064309250639	8218
CLU	313106.554759886	-0.359640365405054	0.226696238569047	1.5864416969385	0.112639148011391	0.285615784866841	1191
CLUAP1	1144.10834791477	0.0641693028119861	0.119670253331277	-0.536217656649807	0.591808131990877	0.76905652274775	23059
CLUH	6367.07006646176	0.0397826663964119	0.041044712840337	-0.969251911961611	0.332419515868701	0.557118301063674	23277
CLUL1	12.9847765578072	0.114548111223629	0.207970418114551	-0.550790406934391	0.581777361052319	0.762399485947675	27098
CLVS1	463.443325023596	-0.136468806095855	0.0910689651339566	1.49852154238404	0.133997799919997	0.318757325713794	157807
CLVS2	126.876215831146	-0.174705478180245	0.191918869293709	0.910309021844424	0.362659561968276	0.58652936535939	134829
CLYBL	350.876059904848	0.00610248216595669	0.0783911502588565	-0.0778465699993634	0.937950101318396	0.970737620878935	171425
CMA1	6.72147901121524	0.838476883452822	0.352705291785754	-2.37727332983182	0.0174411587950759	0.0784575580316042	1215
CMAS	1264.2264675243	0.0330080873670462	0.0626210189444724	-0.52710875554924	0.598118066915362	0.773420188525463	55907
CMBL	351.634592494096	0.653025202765112	0.125236626361769	-5.21433083704066	1.844819642823e-07	6.98389144471821e-06	134147
CMC1	629.842152369642	-0.113251092311842	0.0791133467397915	1.43150425280745	0.152285749004978	0.346119126529919	152100
CMC2	247.561124573871	0.0864735501120279	0.0931886852598074	-0.927940445462258	0.353438462840089	0.577539170101537	56942
CMC4	48.1379271229581	0.133061790558665	0.103373909332182	-1.28718930548601	0.19802831389917	0.408100028232525	100272147
CMIP	1429.99618624121	-0.00721737248237657	0.0567238198924239	0.127237067180317	0.898752768416876	0.950678090262397	80790
CMKLR1	248.51440508937	0.141567865128881	0.0761811548882994	-1.85830557880692	0.0631256320537132	0.195177010360457	1240
CMPK1	3510.99430513883	-0.107004295896769	0.048494943937969	2.20650416739611	0.0273487187669303	0.109042327129695	51727
CMPK2	181.772985926454	-0.0248820852180869	0.118692587701996	0.209634701709923	0.833952793345986	0.918074347358621	129607
CMSS1	248.352626007477	0.0706442832546092	0.0638099245662223	-1.10710494856163	0.268248556274864	0.492388895963381	84319
CMTM2	36.0788537320267	0.747484098231282	0.243140121485989	-3.07429351298714	0.00211001729051822	0.0160930332383334	146225
CMTM3	348.143665968844	-0.0365001718973599	0.117244332515078	0.31131715379646	0.75555952793658	0.874377660849638	123920
CMTM4	905.677363571203	-0.0883752328748137	0.0722621745865378	1.22298053415179	0.221337048627963	0.437765534136693	146223
CMTM5	4.270056273755	-0.050649806517116	0.383816736607116	0.131963517184928	0.895013148396377	0.948123055483362	116173
CMTM6	1512.77516547409	0.0404205814338996	0.0908261355447132	-0.445032491930704	0.656296273380953	0.813973118858367	54918
CMTM7	447.13734283408	0.084227237448989	0.0825495193105374	-1.0203237784116	0.30757492968814	0.532034358981019	112616
CMTM8	44.7574812227646	-0.165366003735548	0.111447065064319	1.48380761431547	0.137859966506226	0.324816548690222	152189
CMTR1	2168.99260477234	0.038270147280298	0.0288864012920237	-1.32484994906117	0.185220924199826	0.391587634539394	23070
CMTR2	472.961692758807	-0.0913638899936425	0.0445210911347208	2.05214849108652	0.0401552335715542	0.142132123308908	55783
CMYA5	108.913820705962	-0.141990371635691	0.160420700778052	0.885112525671736	0.376095944468453	0.598221171743234	202333
CNBD2	18.8821711438046	0.632465002235121	0.352124038834343	-1.79614264430457	0.0724718337817451	0.214261347912391	140894
CNBP	8960.12498929439	-0.00655473746195334	0.0475396699894905	0.137879321909521	0.890335793031323	0.945913260237395	7555
CNDP1	18.0872836617487	-0.057499761832805	0.184246124077721	0.31208125609497	0.754978771121243	0.873885372703998	84735
CNDP2	1190.16486772015	0.0767385157811643	0.0675292535905001	-1.13637441110351	0.255799900462254	0.478274409036242	55748
CNEP1R1	460.221523258958	0.0190893466680141	0.0521495667577951	-0.366049956976118	0.714327798305231	0.849839037888792	255919
CNFN	0.121575140791175	0.637253794674641	2.95580953130663	-0.215593659850248	0.829304498293984	NA	84518
CNGB1	56.5160311101442	0.174669782837524	0.222418381739879	-0.785320806091476	0.432265499940466	0.647714043691936	1258
CNIH	1186.34475192159	-0.0436385283922435	0.0668877807887591	0.652414056463617	0.514134098874328	0.713505240604879	10175
CNIH2	36.3181192567666	-0.2829667047703	0.142169097565319	1.99035310497271	0.0465520518955381	0.158234942730266	254263
CNIH4	812.011322709839	0.136759943408905	0.0565478669136644	-2.41848102984514	0.015585458198171	0.0722928544437818	29097
CNKSR1	21.6864783500808	0.118706678739116	0.182809093722546	-0.649347777629049	0.516113610494652	0.715210819182786	10256
CNKSR2	307.698255162762	-0.392637366406263	0.132944099915429	2.95340196861715	0.00314292414725879	0.0218084431163251	22866
CNKSR3	221.55333140111	0.0933423717204268	0.120300079181731	-0.775912803676707	0.43780047221207	0.651413046524755	154043
CNN2	257.100372043995	-0.199781102759595	0.077495666361918	2.5779648351765	0.00993841111803495	0.0515428763549319	1265
CNN3	4404.1197295781	-0.148298369808914	0.0844353218224265	1.75635464646888	0.0790278718071482	0.225806622864847	1266
CNNM1	45.712898644981	-0.128254678418265	0.297881154019124	0.430556538028017	0.666790848749628	0.820548427010357	26507
CNNM2	1043.68643921871	0.134395642577771	0.0575783010507553	-2.33413699475608	0.0195885497130157	0.0856674931342087	54805
CNNM3	839.53421331083	0.463814480479711	0.0582038163233498	-7.96879843587922	1.60224540614783e-15	3.37562919843058e-13	26505
CNNM4	380.808663778428	0.37197188397941	0.101293672201172	-3.67221244818398	0.000240459649906259	0.00295233271172913	26504
CNOT1	7931.9907575202	-0.0066325370894574	0.040491723573836	0.163799821397157	0.869888732284584	0.935556777806018	23019
CNOT10	803.173483015993	0.0194486552898265	0.0403549999499949	-0.48193917269052	0.629849157489012	0.796511198431757	25904
CNOT11	664.627610680687	0.0522884635531217	0.0488206243044834	-1.07103225937895	0.284154924843598	0.508463828465212	55571
CNOT2	1410.10114129741	-0.0274430267320865	0.0383728223837579	0.715168315158969	0.474505045022753	0.683093666022555	4848
CNOT3	693.15096717579	0.0747291661534072	0.0554412475243564	-1.34789835168441	0.177691078323748	0.3820581579045	4849
CNOT4	341.401507235773	-0.00870840569836606	0.0501057271005024	0.173800605286072	0.862022168684569	0.931566879378025	4850
CNOT6	1289.35542091346	-0.0470298791779565	0.0460092689230601	1.02218270967537	0.306694432643474	0.531080043756781	57472
CNOT6L	824.17907868091	0.0143910272563263	0.0541968675241688	-0.265532454433989	0.790599311844332	0.893735560137739	246175
CNOT7	1836.41470688769	-0.0686567657192015	0.049623318134814	1.38355854263269	0.166493669937225	0.367205077545014	29883
CNOT8	663.617534127766	0.00492236060166329	0.0332885852851342	-0.147869323958969	0.882445897961449	0.94132355398569	9337
CNP	2851.8835595352	-0.0374188690637469	0.0601945354836799	0.62163232531119	0.53418366041477	0.728169272263466	1267
CNPPD1	1772.59508260928	-0.00823043531203495	0.0481080483249192	0.171082294930092	0.864159057221696	0.932874154485659	27013
CNPY1	0.0243990564510303	0.220359448636965	2.95580953130663	-0.0745513018694253	0.940571721713597	NA	285888
CNPY2	1241.70416191088	0.193310871970432	0.0550282769817257	-3.51293703116725	0.0004431824946224	0.00477933525543459	10330
CNPY3	1112.29947070428	0.0153404162838026	0.0652636870147809	-0.235052859951481	0.814167705993419	0.906661248814642	10695
CNPY4	507.709808982852	0.0982958188122757	0.0930817050116632	-1.05601652655545	0.290960664463423	0.514446989225567	245812
CNR1	167.672934953506	-0.449262137133807	0.263798538563742	1.70305013659221	0.0885586862197318	0.243452651584009	1268
CNR2	116.505004944763	-0.0154446637510893	0.0944817455843939	0.163467171944803	0.870150618448932	0.935556777806018	1269
CNRIP1	241.660038287335	0.103348302497339	0.0842753898675784	-1.22631651612327	0.220079588450731	0.435871522794044	25927
CNST	363.683032247553	-0.158320580426735	0.048375253035853	3.27275973749216	0.00106502967600554	0.00951042502372224	163882
CNTD1	41.8215931807078	-0.324536299158574	0.448238954701377	0.724025200743173	0.469050263798503	0.678196109492624	124817
CNTD2	24.7742894434693	-0.017144812567773	0.255232625201905	0.0671732798822655	0.946443756631163	0.975638412292385	79935
CNTF	34.2429721574797	-0.225438584839495	0.119433604979982	1.88756409787078	0.0590844937023872	0.187045140451133	1270
CNTFR	591.423468789103	-0.611738069852215	0.157909454182537	3.87398001607346	0.000107072196697575	0.00152449414631993	1271
CNTLN	312.552240839244	-0.282344610012106	0.0733876082972169	3.84730633090837	0.000119423612912282	0.00166768593746959	54875
CNTN1	247.4660321114	-0.397517817705303	0.192268973429792	2.06750892051993	0.0386862245124026	0.138279234260338	1272
CNTN2	65.6727195800779	0.420507391131427	0.213056390885085	-1.9736905773375	0.0484169372480207	0.163227508528404	6900
CNTN3	73.5276130752779	-0.660103001047333	0.249754812406269	2.64300413148221	0.00821740325837339	0.0450608793538189	5067
CNTN5	7.8714136201176	0.668421496236231	0.491123887060207	-1.36100384006427	0.173512475922896	0.376526475965239	53942
CNTN6	1.05228088162819	0.341668417781491	0.783388062074024	-0.43614197652811	0.662733723137696	0.81801821927403	27255
CNTNAP1	134.04394060024	0.175266026343889	0.118894771702527	-1.47412727939292	0.140447324897415	0.328508891719022	8506
CNTNAP2	71.4404074651861	0.779318022432321	0.350971368624097	-2.22046039107822	0.0263875315319243	0.106318055953321	26047
CNTNAP3	79.3866731299901	0.140385326959456	0.168965172145387	-0.830853632005659	0.406056320535588	0.624903740379615	79937
CNTNAP4	136.632154228489	0.635821803031585	0.229691721555923	-2.76815289085976	0.00563750020110328	0.0341610422773816	85445
CNTNAP5	88.9421912325646	-0.252163735886062	0.175285495679335	1.43858871442145	0.150267085748085	0.342817423967344	129684
CNTRL	289.338425939142	-0.143191443841253	0.0746003084531313	1.91944841529999	0.054927608696164	0.177954679655925	11064
CNTROB	241.006625137294	-0.0479115655386905	0.0738150300671047	0.649076014669837	0.516289244236655	0.715210819182786	116840
COA1	362.473893000598	0.3006220369342	0.0718453846541777	-4.18429156418636	2.86056775407847e-05	0.000520064222553358	55744
COA3	558.346460061865	0.204601884179838	0.0809486941639712	-2.5275501512772	0.0114861418008716	0.0576766989151195	28958
COA4	261.740704403859	-0.0180131742620586	0.0765834659779763	0.235209702669226	0.814045975589926	0.906595138830211	51287
COASY	683.165317380489	0.211614468773107	0.0785055968562799	-2.695533531966	0.00702760040637841	0.0401123974113513	80347
COBL	35.8044617019408	0.0733703190140141	0.192634734460271	-0.380877930553828	0.703293829268664	0.842781501613929	23242
COBLL1	5416.37777340769	-0.0242748412656377	0.0977183386185798	0.248416434507639	0.803812219137638	0.900510036190185	22837
COCH	2020.20722681197	-0.0861161624529276	0.297570299558586	0.289397707300331	0.772277049283879	0.882909941512017	1690
COG1	1214.9878830491	0.0289205865884148	0.0359112714022205	-0.805334521980375	0.42062666552655	0.63747391959544	9382
COG2	1504.86122319943	0.0686515583817471	0.0395321204165982	-1.73660197475576	0.0824574507288914	0.232078211277037	22796
COG3	921.298220659902	0.047414621061539	0.0748570279256251	-0.633402398885623	0.526470898869867	0.722197316978823	83548
COG4	1112.69732786312	0.16919885007139	0.0495587629125236	-3.41410560166814	0.000639917675577162	0.00639271483536027	25839
COG5	2834.36010796775	-0.126928811936716	0.0863624734912889	1.46972182251726	0.141637109899625	0.330494167995322	10466
COG6	707.11946693122	-0.169435698833208	0.0472361577800615	3.58699155045857	0.000334515158948334	0.00384414771986714	57511
COG7	1684.48658428834	-0.067751128635197	0.0693685575867682	0.976683543555767	0.328725844718767	0.554106654348257	91949
COG8	449.83138731771	0.102225657211612	0.0543681136968635	-1.88025021029026	0.0600739854989352	0.189220089093371	84342
COIL	184.215712204212	0.143288585485875	0.0498400421667668	-2.87496918655136	0.00404066929366076	0.0263996447289647	8161
COL11A1	22.9078302832498	0.156263273129323	0.254222486931977	-0.614671325952116	0.538771799942244	0.731538237657967	1301
COL11A2	17.7232284700504	0.334032855784871	0.32506209173837	-1.027597078449	0.304139399066782	0.528418124086747	1302
COL12A1	644.333630839853	0.22291430373135	0.13599583032459	-1.63912601731469	0.101187017614611	0.266332731316965	1303
COL13A1	409.751811266962	0.0369559370350014	0.0938523253117657	-0.393766876976552	0.693753161122733	0.836600238151683	1305
COL14A1	936.050664442927	-0.0232040164524905	0.144512553127717	0.160567479781382	0.872434069871276	0.936259713104882	7373
COL15A1	154.199699506168	-0.39761671221227	0.201793739506481	1.97041153598078	0.0487912245336606	0.163994920473023	1306
COL16A1	317.798751496451	-0.17360266852869	0.160059953217236	1.08461026658601	0.278094305973539	0.502246256357418	1307
COL17A1	75.3696251607143	0.409664420383961	0.187811918156832	-2.18124826371174	0.0291650587850769	0.114309102064886	1308
COL18A1	7905.90572791241	0.154291795710433	0.159431461509622	-0.967762537265088	0.333162977503421	0.557714210498299	80781
COL19A1	4.04284932049338	-0.497383860398101	0.37150090998278	1.33884964217492	0.180619626205301	0.386187581716724	1310
COL1A1	765.04826523573	-0.0637661281304543	0.150501544468956	0.423690855502201	0.671791285060529	0.823217559717181	1277
COL1A2	1424.96436530432	-0.164430157847549	0.118833439944398	1.38370275172111	0.166449490652244	0.367173937118614	1278
COL20A1	27.9426817408408	-0.0313248723165605	0.265512327028174	0.117978975466689	0.906084316671507	0.954889641253711	57642
COL21A1	65.0403674246555	-0.127121698068146	0.252248778624765	0.503953671297043	0.61429393338498	0.785352701746559	81578
COL22A1	15.7869695927387	-0.0157697075098201	0.192158702225549	0.082066059601663	0.934594182569768	0.968989061551724	169044
COL23A1	100.240476383662	0.167151189999377	0.219213960292228	-0.762502487417096	0.445760159133672	0.657936382711563	91522
COL24A1	18.5489767790199	-0.0483745655624016	0.295581603833688	0.163658918332482	0.869999659820956	0.935556777806018	255631
COL25A1	12.1933782010389	1.40793540424672	0.314932691374382	-4.47059147179172	7.80035728182566e-06	0.000174990422539969	84570
COL26A1	11.9661693514108	-0.768082000989281	0.220564183251695	3.48235143923068	0.000497030920841116	0.00524335159380791	136227
COL27A1	528.920142056508	-0.20191909200889	0.145728294650757	1.38558604897419	0.165873340618036	0.366626235755571	85301
COL28A1	132.567550879367	-0.0978949262473069	0.234454057455411	0.417544176073493	0.676280419060305	0.826419674838572	340267
COL2A1	7.82631175871444	0.109490339454299	0.205767044416012	-0.532108238056506	0.594651032037509	0.7710678844643	1280
COL3A1	1898.15928188665	-0.0597176529983465	0.142131003546684	0.420159229922921	0.67436913609208	0.824729773250794	1281
COL4A1	2678.63357181022	0.474818098241306	0.109761714211452	-4.32589907740131	1.51910967403639e-05	0.000306712462937042	1282
COL4A2	3448.66089792578	0.570627410733032	0.118664193925716	-4.80875815909765	1.51870805682514e-06	4.39790020359902e-05	1284
COL4A3	758.206598404009	-0.118723130317428	0.111867905219643	1.06127964123692	0.288562835090405	0.512691020986215	1285
COL4A3BP	553.287219803085	-0.171667225787365	0.0746461287852989	2.29974720164154	0.0214625462649697	0.0914422728762792	10087
COL4A4	303.02308764202	-0.188834751483651	0.108681418100054	1.73750724626915	0.0822976760972926	0.231763137819904	1286
COL4A5	1110.95552207916	-0.154850449521089	0.131729794259947	1.17551576233026	0.239788434828945	0.459790097029436	1287
COL4A6	1371.48714874098	-0.682684092032373	0.19285919663006	3.53980574409365	0.000400421651359709	0.00447419642261037	1288
COL5A1	828.933494297534	0.0347441090854066	0.133528967594377	-0.260199039289732	0.794710245282358	0.895697227141389	1289
COL5A2	651.27469372812	-0.0670795278712277	0.100959373024502	0.664421002841884	0.506420894068022	0.707609321224687	1290
COL5A3	419.909008679249	-0.24604477635945	0.224108258255449	1.09788357767252	0.272255329853972	0.496584156849082	50509
COL6A1	893.650502675427	0.15184112901118	0.123619987433314	-1.22828947133723	0.219338321945693	0.435138082994956	1291
COL6A2	1426.42773836278	-0.225508379241132	0.150500777150975	1.49838680909211	0.134032781561624	0.318786938565902	1292
COL6A3	427.331135410126	0.0676691567316089	0.166207347856863	-0.40713697441274	0.683907388380463	0.831615366364433	1293
COL6A5	30.9372448256168	2.90350853169468	0.509467595649413	-5.69910344934422	1.20439128412402e-08	6.48453188789289e-07	256076
COL6A6	1031.58640207654	0.49205603632878	0.291625752089774	-1.6872859574394	0.0915483798499777	0.249360839025506	131873
COL7A1	303.84242617532	0.0439696971423191	0.195196799814664	-0.22525828898869	0.821778346360352	0.910578687164288	1294
COL8A1	63.8096836721987	-0.560461673711767	0.188697866937825	2.97015373203152	0.00297650754221911	0.0209334737016155	1295
COL8A2	68.4581732357385	-0.0133984719335684	0.140376510280292	0.0954466805508661	0.923960039575654	0.963414354543759	1296
COL9A1	48.906392023047	0.905616926670108	0.514254222064385	-1.76102963828798	0.078233386717134	0.224492448224828	1297
COL9A2	66.4974376163461	-0.305968761977745	0.162057009004036	1.8880316492212	0.0590217017167435	0.186887056819059	1298
COL9A3	796.615662675503	0.17562689160182	0.147186669367102	-1.19322553025359	0.232781058582853	0.451794158694116	1299
COLEC10	14.8455695317226	-0.78778258775641	0.401118185180498	1.96396627443335	0.0495340031315534	0.165877863055377	10584
COLEC11	40.1299691697436	0.296632794189802	0.148514325800179	-1.9973345506676	0.0457888524611519	0.156398625053516	78989
COLEC12	932.692628824137	-0.378177088826179	0.119143979091091	3.17411833741968	0.00150292402224231	0.0124774451806605	81035
COLGALT1	1262.36756966639	0.141721104112191	0.089470613788918	-1.58399610900786	0.113194604553861	0.286690686045138	79709
COLGALT2	790.876310498705	-0.24677629799074	0.117143713741751	2.10661152961883	0.0351512665154492	0.129052709890339	23127
COLQ	212.289654716173	0.387873113166713	0.193872821745164	-2.00065749121119	0.045429313389099	0.155575359622299	8292
COMMD1	930.460622907255	-0.0138775302109469	0.0851052557547799	0.163063139730562	0.870468721534335	0.935556777806018	150684
COMMD10	519.819184468531	-0.0779689513055389	0.0580074998607608	1.34411845869401	0.178910084012211	0.383657750595296	51397
COMMD3	974.652580889152	0.116709445417306	0.0815478773223163	-1.43117698767332	0.152379497097347	0.346182973116844	23412
COMMD3-BMI1	944.778159759407	-0.13592684293927	0.0807444545872198	1.68342016345459	0.0922937826128018	0.250592961868192	100532731
COMMD4	1455.98341676159	0.0270033443662937	0.0760256542334366	-0.355187267226666	0.722449302942833	0.854928175892723	54939
COMMD5	260.492830904143	0.137655706540295	0.0472731188402426	-2.91192351842695	0.00359210576633853	0.0241864018180932	28991
COMMD6	1035.74585416282	-0.100228998644808	0.0616049173873168	1.62696425700334	0.103744689278144	0.270676216006237	170622
COMMD7	350.500529733701	0.201367785895436	0.119605815562465	-1.68359527459825	0.0922599125876777	0.250547795495436	149951
COMMD8	742.532239028779	-0.0263396135245963	0.0697895272953583	0.377414986823505	0.705865231119419	0.844331676522916	54951
COMMD9	608.730393249107	0.0815543732765492	0.0560230706471872	-1.45572836930251	0.145467724209575	0.336141202803147	29099
COMTD1	589.999932754825	0.33491198013026	0.103977571505585	-3.22100213806467	0.00127743195090109	0.011020788290949	118881
COPA	3150.27171096631	-0.119751298877617	0.0342223102689818	3.49921726313598	0.000466626192827501	0.00500615864585489	1314
COPB2	3847.02232324265	-0.0883332797760569	0.0402714949712996	2.19344426719221	0.0282753858978071	0.111634786745362	9276
COPE	2231.43860185597	0.105921800111121	0.0848297563976712	-1.24863968269074	0.211796891326334	0.425908342676846	11316
COPG1	3496.27573544013	-0.0026713500328415	0.0494635805484564	0.0540064023514139	0.956930063349285	0.980952847536038	22820
COPG2	1675.04198364718	-0.201511328608307	0.0517802181963117	3.89166627000929	9.95581262392943e-05	0.00144246090317194	26958
COPRS	264.813562048124	-0.237812838180232	0.0905822392105379	2.62538043056642	0.00865522022346262	0.0469131008159866	55352
COPS2	1775.47061341158	-0.0690271641369768	0.0478941937295765	1.44124284723787	0.14951608737009	0.34174178856261	9318
COPS3	822.032659876528	-0.00315360995342343	0.045484019885924	0.0693344599121367	0.944723396683342	0.974625223020775	8533
COPS4	1730.6858794123	0.00736172156344587	0.0463316841171049	-0.158891732595752	0.873754174379781	0.93668313712537	51138
COPS5	1239.52093542405	0.0289786827264538	0.0538603020669432	-0.538034166433677	0.590553460992054	0.768290286597592	10987
COPS6	1246.22506580236	0.0202385754582463	0.0580413956582154	-0.348692088271341	0.727320484569194	0.857624090944326	10980
COPS7A	2265.90259987013	-0.00211758930308445	0.0397544433106528	0.0532667326400974	0.957519386062875	0.981211004877768	50813
COPS7B	265.749430932323	0.0533682649563689	0.0697075250953063	-0.765602635919181	0.44391277559163	0.65640931937499	64708
COPS8	1152.07440462624	-0.0177883764681518	0.0429561385944695	0.414105574900116	0.678796790173876	0.828371207430957	10920
COPZ1	1486.62225517222	-0.0982826151577448	0.0617714702260772	1.59106809014	0.111594252899387	0.283758204372642	22818
COPZ2	1431.45202210239	0.171882894817655	0.0881527462206934	-1.94983029101942	0.0511963499041506	0.169646988501627	51226
COQ10A	446.05587289179	-0.162155720764795	0.0663194144216581	2.44507166082335	0.014482336318231	0.0686435353955408	93058
COQ10B	648.831781381558	-0.140279433286132	0.118479286665788	1.18399964444282	0.23641320356566	0.455921828102148	80219
COQ2	1020.81916939759	0.031999997647399	0.0528576991041162	-0.605398989925142	0.544913922019418	0.735643915712879	27235
COQ3	262.266136799354	-0.045038373045236	0.0637866760009007	0.706078069416881	0.480139589039895	0.687396322203824	51805
COQ4	412.095433185207	0.205927681322684	0.0811676276258849	-2.53706665262953	0.0111785668791492	0.0565817641790363	51117
COQ5	667.236667574622	-0.0453821888640044	0.0523777052837344	0.866440952656578	0.386248394123266	0.606962647400658	84274
COQ6	584.624559189354	0.06443639504764	0.0509322593463041	-1.26513914510482	0.205821452591444	0.418465238646409	51004
COQ7	237.354830312076	0.0540120124702905	0.0834310414386017	-0.647385092394403	0.517382741718405	0.715690638154007	10229
COQ9	1850.50805674355	-0.0142345758083491	0.0438722353633253	0.324455220721403	0.74559341874175	0.868554493809506	57017
CORIN	314.74556149682	0.0387445062180191	0.125048110963503	-0.309836797369351	0.756685067377622	0.87486193310291	10699
CORO1A	182.379124686272	0.186073736522549	0.210070859994832	-0.885766529099404	0.375743349620698	0.597874460752636	11151
CORO1B	1912.14859004627	-0.108918162807188	0.0448845544319919	2.4266290305325	0.0152398300295434	0.0710296278100265	57175
CORO1C	633.626035156546	-0.212761209606368	0.0832685667346511	2.55512035273006	0.0106151087788897	0.0542156585805552	23603
CORO2A	98.0657074291282	0.127839202138193	0.212467885199821	-0.601687177419607	0.547382386917713	0.737743163232227	7464
CORO2B	16.2304004446901	-0.0924760209679369	0.213975027647272	0.432181371745769	0.665609597269067	0.819640881001981	10391
CORO6	30.0632793370587	0.431890341026778	0.203782708613521	-2.11936696673253	0.0340594662268742	0.126954477061557	84940
CORO7	849.658180010914	0.067898872004532	0.0527265818693552	-1.2877541004416	0.197831574556701	0.407868046990605	79585
CORT	1.18477748915779	0.304623557181488	0.48608729045637	-0.626684883892948	0.53086581440198	0.725499628793427	1325
COTL1	1418.8917169539	-0.451714048717231	0.137968210758519	3.27404440656153	0.00106019948900469	0.00948438152102223	23406
COX10	1393.73091640553	-0.0314633244304945	0.0383134734715734	0.821207830551794	0.411527896959889	0.629393060295203	1352
COX11	249.343729816308	0.323499714349643	0.0934953991101309	-3.46006025353807	0.000540054529361328	0.0056157172341385	1353
COX14	478.628837991798	0.38716879726279	0.0850063679452365	-4.5545858107032	5.24888954471627e-06	0.000125912718335875	84987
COX15	434.749797231697	-0.127593466508048	0.0684645303947544	1.86364334601241	0.06237180624762	0.193711059508739	1355
COX18	940.113903652787	0.0180693408094089	0.0669223290694566	-0.270004661533153	0.787156667370681	0.891789864019782	285521
COX19	258.745802890793	0.0452037416346223	0.0826132218847535	-0.547173207911951	0.584259740933854	0.763724831755727	90639
COX20	992.346485278479	-0.0400645084490993	0.0603327527279431	0.664059016663156	0.50665253935815	0.70773861556866	116228
COX4I2	5.78334365867964	-0.411166255865982	0.253579288357725	1.62145046832827	0.104921064577394	0.272363842100281	84701
COX5A	2993.42234865776	0.121246669252215	0.079478482467021	-1.52552823718703	0.12712739605935	0.308059836058473	9377
COX5B	5838.55666455671	0.27447307926422	0.0833395966346665	-3.29342941828025	0.000989731875952999	0.00900358715940472	1329
COX6A2	183.533502482833	0.0937144298832193	0.089914924159235	-1.04225667495705	0.297292693233119	0.520692033919259	1339
COX6B1	4255.69638479732	0.0775366226072012	0.0848396019574429	-0.913920160140484	0.360758799542118	0.584658839336645	1340
COX6B2	1.12070846716687	-0.950372873898905	0.611946053933691	1.55303374830142	0.120415072236132	0.29770998856154	125965
COX6C	2104.9134120567	0.276457064559362	0.20153567798049	-1.37175247246359	0.170140507364589	0.372489842704674	1345
COX7A2	2023.41155761357	0.14797768522715	0.0839121229547686	-1.76348398796816	0.077818895515784	0.223921869381028	1347
COX7A2L	1416.92059896647	0.0676810530480926	0.074007738324695	-0.914513192541498	0.360447248988506	0.58451840056747	9167
COX7B	960.83486814476	0.0980743209681307	0.147930505211306	-0.662975637296984	0.507346157427025	0.708481372768171	1349
COX7B2	18.5628525792099	0.0311200337754229	0.611634721675576	-0.0508800966860898	0.959421065507929	0.982139083428029	170712
CP	4265.72783086515	-0.160571662131803	0.072691536975187	2.20894575645874	0.0271784140615284	0.108541924508911	1356
CPA2	21.6790012929159	-0.864589963263843	0.345418313859876	2.50302293935283	0.0123137562676244	0.0606591239791447	1358
CPA3	14.0418821447128	0.508368559946457	0.383583198195868	-1.32531498339213	0.185066701429778	0.391488047716415	1359
CPA4	8.99884029727451	-0.311675487720772	0.312255850268893	0.998141387751035	0.318210803240624	0.543448125788175	51200
CPA6	135.790792503492	-1.04940141948114	0.201013073730526	5.22056302112938	1.78379990687198e-07	6.84197869292821e-06	57094
CPB2	9.66343459340263	-1.33905825472236	0.839660164082618	1.59476215736085	0.110765432417707	0.282441166647291	1361
CPD	2581.13948976179	-0.0649015007474403	0.0453066212422794	1.43249483117217	0.152002256318521	0.345661972616895	1362
CPE	1628.16927219663	-0.140373111136694	0.119006733933651	1.17953922855286	0.238183525627968	0.458478376667593	1363
CPEB1	330.710236836499	-0.096040187624251	0.0772898172885648	1.24259819719435	0.21401593458678	0.428828344739907	64506
CPEB2	209.558574711731	0.149964291074004	0.0822004512377349	-1.82437308817548	0.068095687689635	0.206316592735353	132864
CPEB3	356.335057219768	0.204999007186871	0.0565841850376581	-3.62290288444446	0.000291315218654095	0.00342902780046524	22849
CPEB4	3244.21084565934	-0.255231474952422	0.0782312584738575	3.26252549085239	0.00110424241400556	0.00977610960560225	80315
CPED1	1542.91399788044	0.150291911068054	0.0809384715879983	-1.85686618636791	0.0633301943567683	0.195546099270251	79974
CPLX1	186.080764816974	0.0263197514058411	0.111137241680814	-0.236822067992575	0.812794830702833	0.905895764312435	10815
CPLX2	232.359996379258	-0.362994339181182	0.222798879710181	1.62924669842761	0.103260804783139	0.269856442023225	10814
CPLX3	1.07482611517755	-0.479513248967865	0.673873612502338	0.711577423527919	0.476726491377748	0.68527370761973	594855
CPM	20.2065303145304	0.0509048971725437	0.150475897695019	-0.338292696387275	0.73514262706005	0.861905667358008	1368
CPN1	4.14803057533501	0.24934984467926	0.668610738290111	-0.372937241954776	0.7091951532293	0.846712380296841	1369
CPN2	3518.94304888922	0.440405033857739	0.104343177549466	-4.22073626853999	2.43505688193674e-05	0.000459123500554013	1370
CPNE1	1010.79459261189	-0.00351615910160638	0.0381497164209563	0.0921673719093463	0.926565061116709	0.964585813051675	8904
CPNE2	129.600692939588	-0.293792202699292	0.0928216311958261	3.16512647875664	0.00155015551420874	0.0127964853549417	221184
CPNE3	964.048777897708	0.0395273545978497	0.0421138464386639	-0.938583338746289	0.347944710376313	0.572853894392041	8895
CPNE4	53.3605325320617	-0.259199979551419	0.147038010120421	1.76280935343956	0.0779326493427896	0.223983179813391	131034
CPNE5	20.3193185756243	0.0658253224906323	0.198167189640925	-0.332170641416001	0.739760411100356	0.865017462690305	57699
CPNE6	0.957219386302525	-0.22511091894879	0.717984361027037	0.313531785882887	0.753876675509311	0.87344022502641	9362
CPNE7	21.6556360801804	-0.0570915331005866	0.199991266983502	0.285470130579733	0.775283985085092	0.884847553676845	27132
CPNE8	256.865532042073	0.125928509634281	0.0909668265416143	-1.38433442631609	0.166256077358949	0.366858621215397	144402
CPNE9	26.7462284823924	-0.286077087094216	0.312567613843494	0.915248651568419	0.360061109017233	0.584044671031412	151835
CPO	164.739645385688	0.045863425365913	0.169017494706542	-0.271353124985931	0.786119450742229	0.891251463528946	130749
CPOX	414.71794777407	-0.0585025087105143	0.0608601169002079	0.96126185242859	0.336420523559552	0.560854412181993	1371
CPPED1	932.180550579032	-0.0591632557418021	0.0647764341200745	0.913345363101226	0.361060931309125	0.585013682394199	55313
CPQ	2360.39720487039	-0.0303356176783868	0.0683566428362642	0.44378448706222	0.657198405147878	0.814466599798355	10404
CPS1	234.962889205632	-0.540487707956319	0.182647439500693	2.95918579222277	0.00308453074268694	0.0215059105066859	1373
CPSF1	2126.54583433409	0.0169140302969857	0.0485460828244319	-0.3484118452596	0.727530907935976	0.857685249263262	29894
CPSF2	465.709055503685	-0.123627857943087	0.0568342734814853	2.1752342445859	0.0296125672053737	0.115347773168413	53981
CPSF3	1770.06510735368	0.302608234291476	0.054552340317911	-5.54711736523101	2.90417807429682e-08	1.41671263980043e-06	51692
CPSF3L	269.505515693632	0.0616774989832941	0.063265259030192	-0.974903128964663	0.329608313891111	0.554603278719293	54973
CPSF4	948.536105891928	-0.0276934951952955	0.0497855954025891	0.556255177252641	0.578036423970895	0.760130611235906	10898
CPSF6	2590.3007396557	-0.0509716953375266	0.0352740531690196	1.44501951883131	0.148452403134365	0.3401206474915	11052
CPSF7	1536.98282499141	0.00951039756167322	0.0439614137846908	-0.216335116251087	0.828726538284627	0.914795821830469	79869
CPT1A	6334.84470349882	0.479284607875403	0.0874612397717281	-5.47996585831993	4.2540791779729e-08	2.00134462816155e-06	1374
CPT1B	600.096825905638	-0.0127724354915655	0.150455439771959	0.0848918158819932	0.932347398280704	0.967902173020538	1375
CPT1C	310.199546786462	-0.207971583247143	0.103349686995573	2.01230975432031	0.0441872948362903	0.152572801797617	126129
CPT2	1542.47240450171	0.077379020123233	0.0503637595568121	-1.53640277858818	0.124439625714568	0.303927896339494	1376
CPVL	185.684761755008	-0.815709460925201	0.427917115930042	1.90623237668894	0.0566200633721132	0.181776912818112	54504
CPXM1	214.280409044816	0.075111564168817	0.144378216515272	-0.520241667903356	0.602895146768974	0.77628757737649	56265
CPXM2	560.123066663768	-0.518645395712026	0.119991816318398	4.32233973636838	1.54383219372862e-05	0.000310790504321616	119587
CPZ	216.153007981819	4.7294892054271	0.403358568832925	-11.7252726751569	9.45959407827311e-32	1.37514119115856e-28	8532
CR1	3394.5184518134	-0.0473143826332063	0.0927659062998268	0.510040644461366	0.610022987240715	0.782002130998084	1378
CR2	19.7274306703014	1.09938665213686	0.57724978131181	-1.90452502145343	NA	NA	1380
CRABP2	2.0239547049014	0.0506867104263236	0.496227697856364	-0.102144057345616	0.918642331164647	0.961265359070792	1382
CRADD	167.678390696048	0.211552878779102	0.0953303813288284	-2.21915485735215	0.0264761910331546	0.106586648864295	8738
CRAMP1L	546.802495293849	0.0230175410714345	0.10587977693894	-0.217393176835918	0.82790194815674	0.914401537777948	57585
CRAT	5560.78154763358	0.0535232135899796	0.0556070228332814	-0.962526149807564	0.335785374047713	0.560490525035205	1384
CRB1	1.15529927605665	-0.945957287280883	1.2845604240159	0.736405442356347	0.461483993568777	0.671799801172573	23418
CRB2	41.6520886996788	1.1663090630955	0.399249759207561	-2.92125176333335	0.00348627976031039	0.0237155118744184	286204
CRB3	167.869375633753	0.399142237805911	0.109829873322466	-3.63418645338879	0.000278859151179072	0.00331669475697995	92359
CRBN	886.792526568212	-0.00616907979222431	0.0456451872729257	0.135152907914204	0.892490979416568	0.946741197298501	51185
CRCP	379.847557419469	0.0395980356283747	0.0749153329956734	-0.528570508131648	0.597103423374658	0.772733895555039	27297
CREB1	286.64169747996	-0.102578053078631	0.0639144417695636	1.60492762259373	0.108509733784363	0.278251190690296	1385
CREB3	902.883246203496	-0.124403988059642	0.0487568706077521	2.55151707869994	0.0107255067289322	0.0546500845841174	10488
CREB3L1	1590.69314013118	-0.356723968066569	0.0781269379200227	4.56595353105662	4.97228914972049e-06	0.000119870924327507	90993
CREB3L2	819.677217961709	-0.032800689428491	0.0818565480104368	0.400709414527337	0.688634078576701	0.834509873679816	64764
CREB3L3	161.635075092352	0.46037062090075	0.205055416360701	-2.24510344116412	0.024761492756286	0.101453726098684	84699
CREB3L4	2028.24139008512	0.0731285113419571	0.0652645032855229	-1.12049441366359	0.262503131822066	0.486115776984756	148327
CREB5	38.6082591989486	-0.0530084906886917	0.188699357955385	0.280915055901911	0.778775552512515	0.887021876273167	9586
CREBBP	1188.11834518023	-0.0250805549637823	0.0755047472734032	0.332171894741471	0.739759464766476	0.865017462690305	1387
CREBL2	2766.39055428997	-0.0983071701418407	0.0687487235712247	1.4299490235625	0.152731650308251	0.346698938246572	1389
CREBRF	449.755049975595	0.00464431437879623	0.0626035838265385	-0.0741860784146904	0.940862323140641	0.972421357133532	153222
CREBZF	709.847574379362	-0.067526262261237	0.066476935854362	1.01578481910138	0.309731866688632	0.534112947337206	58487
CREG1	1709.20353162006	0.469125640090913	0.093065091588953	-5.04083359379188	4.63508383677231e-07	1.60429080321807e-05	8804
CRELD1	761.383590580577	0.388766765262926	0.0677813496594029	-5.7356008284942	9.71672652138744e-09	5.41195607055208e-07	78987
CRELD2	522.631792372011	-0.00578619096750442	0.0700391147071844	0.0826137079501219	0.934158701168923	0.968813942990129	79174
CREM	825.830208116406	-0.0263300892268599	0.138269685400494	0.19042561028902	0.84897563071978	0.925044034128865	1390
CRH	0	NA	NA	NA	NA	NA	1392
CRHBP	1817.30807118896	0.321854594379587	0.186974589293096	-1.72138147539962	0.0851816235183098	0.237219398675416	1393
CRHR1	1.46432887314988	0.123443549013318	0.451695882435102	-0.273289073054708	0.784631014187697	0.890899090310595	1394
CRHR2	5.20548930396725	-0.554321048052194	0.510993373006992	1.0847910703621	0.278014201379143	0.502235919653114	1395
CRIM1	2858.48340163697	-0.218833228268872	0.105829152051792	2.06779723758701	0.0386590935708047	0.138250244339185	51232
CRIP1	180.576038907956	-0.161823917606548	0.123479092027857	1.31053699010064	0.190014239207002	0.398635364954245	1396
CRIP2	409.441917057556	-0.146533518244695	0.0784227854553809	1.86850693193072	0.0616914448188922	0.192572156609885	1397
CRIP3	5.5175769196559	0.15453719124659	0.280951290309067	-0.550049765126857	0.582285240754931	0.762721260123844	401262
CRIPT	380.868865422464	0.0755577532586838	0.0722007000739633	-1.04649613066468	0.295332030451275	0.519038785770802	9419
CRISP2	47.0617568095802	1.23724526607309	0.219418064410725	-5.63875754439759	1.71281500061383e-08	8.82950059004373e-07	7180
CRISPLD1	16.3559457342472	0.0566735213587233	0.237927192840062	-0.238196906718519	0.811728376166934	0.905492657688324	83690
CRISPLD2	1001.95320663049	0.458767290333536	0.186604478389374	-2.45850096574991	0.0139518401297295	0.0668043148767715	83716
CRK	1849.78189071583	-0.112858453026948	0.0366043777932814	3.08319550367178	0.0020479056777787	0.0157178671568724	1398
CRKL	595.953630682255	-0.074204298322501	0.0677927788305092	1.09457525716745	0.27370276037768	0.497860264104849	1399
CRLF1	36.4704672918998	-0.0967762162138629	0.231343924786075	0.418321839673778	0.675711823911524	0.826072053166414	9244
CRLF2	13.3783119374795	-0.0112468364123913	0.289942445229575	0.0387898929509477	0.969057903028011	0.987120365518757	64109
CRLF3	195.830814144501	-0.0118669081302432	0.0612908583161387	0.193616282366835	0.846476347961046	0.923706971701228	51379
CRLS1	1334.61117288967	-0.115994570118628	0.0591800970371648	1.96002669691102	0.0499926699926968	0.166990389748071	54675
CRMP1	32.9856786207588	-0.0118276012277869	0.310518502482859	0.0380898437072675	0.969616048982805	0.987342573326041	1400
CRNKL1	509.342339394122	-0.0486930224111278	0.0404335740304004	1.2042720332988	0.228484452363901	0.4471910349708	51340
CROCC	489.17873058382	0.0453805359556778	0.114678448304337	-0.395719829023547	0.692311725677685	0.836030532993563	9696
CROT	827.367754924922	0.0981810518756356	0.0571609914952145	-1.71762331806045	0.0858653442857631	0.238620628920309	54677
CRTAC1	117.860495245217	-0.0247528475374975	0.335138754981394	0.0738585053789786	0.941122973537316	0.972421357133532	55118
CRTAM	0.717658923715968	-0.335836782830843	0.663238227374373	0.506359206947937	0.612604506151477	NA	56253
CRTAP	768.364371547407	0.473363688770302	0.0979226909908337	-4.8340551508599	1.33779497532655e-06	3.93674606403281e-05	10491
CRTC1	549.113112292325	-0.0305147300483447	0.0619661039577526	0.492442288596184	0.622406710404852	0.791386893130003	23373
CRTC2	2075.19551902734	0.0614339013934617	0.046899398199036	-1.30990809589374	0.190226928025847	0.398864683789376	200186
CRTC3	995.885654492511	-0.0691259959758369	0.0583078561823147	1.18553485759614	0.235806041056761	0.455315426185733	64784
CRY1	1197.59500892843	0.0646629834568484	0.0502884603035586	-1.28584138521085	0.198498423554504	0.408894938814203	1407
CRY2	629.969196232517	-0.0522603689567446	0.080768248625084	0.647041007405405	0.517605403727276	0.71586240642978	1408
CRYAA	2.78547737654772	0.0984407302719338	0.375470497223335	-0.262179667909779	0.793182927925362	0.895038849159874	1409
CRYAB	66.7435191945991	-0.26071590740311	0.114032932375503	2.28632117031411	0.0222354762559218	0.0939642785849811	1410
CRYBA2	6.34199701751856	0.662314095345662	0.341707605319511	-1.93824803731357	0.0525929686305836	0.172973752258551	1412
CRYBB1	8.59504284104211	0.337711195312509	0.287377814929457	-1.17514706344123	0.239935884510633	0.459969399067792	1414
CRYBG3	669.667389806017	0.0557938679998167	0.111258801351676	-0.50147824101986	0.616034587586671	0.786449003227139	131544
CRYGD	0.205250322347607	-0.273343464283178	1.58941405386835	0.171977505558044	0.863455213468045	NA	1421
CRYGS	18.2800233722559	0.018550027522511	0.192704833530685	-0.0962613504946528	0.923313006329627	0.963200658271531	1427
CRYL1	879.895132367463	0.0916641791734045	0.0579873272565555	-1.58076227186418	0.113932403998786	0.287643552024362	51084
CRYM	49.7188654871793	-0.215523770947707	0.144284163387043	1.49374516155015	0.135242239675584	0.320772791346707	1428
CRYZ	1040.91572159658	-0.0522842645906639	0.0705084785243534	0.741531595701716	0.458371181695559	0.669566210649896	1429
CRYZL1	41.3498100550814	0.0548471457005635	0.132217292627223	-0.414825811440574	0.678269422799625	0.827945469748774	9946
CS	5599.37758405733	-0.11971372928953	0.0476168609983912	2.51410376029564	0.0119335318179419	0.0593695249956951	1431
CSAD	444.324049703077	-0.0276800184093962	0.0582169181702974	0.475463478304125	0.634456658656444	0.799107939390033	51380
CSDC2	278.255476944384	-0.237004883134717	0.121640803630361	1.94839951777137	0.0513671774836584	0.170057995691173	27254
CSDE1	11094.6303062233	-0.0071768983791029	0.0373761297321167	0.19201823277427	0.847727923487113	0.924431418289342	7812
CSE1L	1653.510084965	-0.0769101862445263	0.039188142151001	1.96258822243151	0.0496940403309053	0.166222334167135	1434
CSF1	339.570918545249	0.100339115551287	0.113834104452422	-0.881450388123576	0.378074095260619	0.599679555134056	1435
CSF1R	585.173099635286	0.167637953449783	0.169447281592607	-0.989322176633236	0.322505537163029	0.548142522359284	1436
CSF2RA	172.621281014493	0.417645011380804	0.192906611871109	-2.16501138727093	0.0303868132320825	0.117256247614145	1438
CSF2RB	32.2214469247533	0.0115384013074156	0.265278001500725	-0.043495507513404	0.965306545623845	0.985162963615124	1439
CSF3	5.27457845923154	-0.0975776777523565	0.296823067272577	0.328740210957895	0.74235205806556	0.866871694758229	1440
CSF3R	12.9526614378407	0.356177981231912	0.284759479250531	-1.25080289572572	0.211006398155029	0.424982119392725	1441
CSGALNACT1	1569.72226692527	-0.567552261877465	0.0895666204146166	6.33664929245052	2.3481564935063e-10	1.86530879486891e-08	55790
CSGALNACT2	595.912369979991	0.035102847291874	0.0377564068729418	-0.929718958957148	0.35251661562403	0.576947350225353	55454
CSK	1719.06916872288	0.0222701703625322	0.0588232786429954	-0.378594510137598	0.704988999494964	0.84381617327846	1445
CSMD1	9.77587340131456	-0.624921250392275	0.311955137279129	2.00324077315358	0.0451514512022592	0.154986221045394	64478
CSMD2	45.8423028418655	-0.751540249266953	0.23621825446833	3.18155026146683	0.00146489102124533	0.0122245239815404	114784
CSMD3	19.7408800484953	-0.329172967686	0.352358653980412	0.934198618275737	0.350201448343861	0.57468761935717	114788
CSN1S1	78.1768552541916	1.65790590085176	0.449837628209364	-3.68556518371143	0.000228195665715747	0.00282562214012761	1446
CSN3	757.920629221945	-0.601714164570015	0.542735593020428	1.10866906889478	0.267572970103547	0.491807847565464	1448
CSNK1A1	7420.8546728336	-0.084509652804864	0.0416915992472793	2.02701873592385	0.0426604966212401	0.148504702917377	1452
CSNK1D	5277.61783533904	-0.0305603839072318	0.0319222369848618	0.957338419664141	0.338396469412334	0.56297430485776	1453
CSNK1E	493.39207491628	0.0166784311647961	0.0524844938793366	-0.317778260435174	0.750653142243072	0.871244019993367	1454
CSNK1G1	566.765437539793	0.0458736235188008	0.0464454034530823	-0.987689202983045	0.323304883929685	0.549060482999436	53944
CSNK1G2	1859.95705959506	-0.00189871938279463	0.0357057015187199	0.0531769241895208	0.957590941424661	0.981215162859681	1455
CSNK1G3	1156.41132913709	0.0211617645092384	0.0355421115525224	-0.595399754962969	0.551576289281571	0.740375301688477	1456
CSNK2A1	948.249400883583	0.00476204489151812	0.0359281571057827	-0.132543533404658	0.894554392063318	0.94797278053134	1457
CSNK2A2	1162.70015159703	-0.0362246949511576	0.0368090344701046	0.984125106040976	0.325054004068146	0.550736901402935	1459
CSNK2B	1760.0986140261	0.0209662740753818	0.0615607599173812	-0.340578545546221	0.733420883004595	0.861068436164453	1460
CSPG4	100.643031337314	-0.107095515698218	0.163895968063	0.653435938442682	0.513475276223295	0.71293618970594	1464
CSPG5	576.172689526039	0.106467289586178	0.079974793000837	-1.33126058338236	0.183103283092108	0.388701345972966	10675
CSPP1	456.037680857262	0.160535534631755	0.0810101577125022	-1.98167167136597	0.0475159997943017	0.160861688171813	79848
CSRNP1	502.222965165179	0.115534868203122	0.130910047639946	-0.882551570990851	0.377478604432269	0.599061841990382	64651
CSRNP2	2712.07460938784	0.123862932062439	0.0806907608887686	-1.5350323964993	0.124775870484345	0.304595605244489	81566
CSRNP3	56.4981209782706	-0.227724539177935	0.128352400981565	1.77421331768186	0.0760278721551268	0.221087653034422	80034
CSRP1	2225.69226744867	-0.337405062740502	0.0780867076739812	4.32090265796834	1.55392217432403e-05	0.000311577471008944	1465
CSRP2	857.173366106884	0.246943900986544	0.114687336988275	-2.15319238785527	0.0313035616807843	0.119438287704347	1466
CSRP2BP	865.899968338048	0.0974342487282258	0.0413135186580489	-2.3584108033665	0.0183533698817983	0.0815911125295726	57325
CSRP3	2.41185605581914	2.86228603838973	0.974473076592012	-2.93726538695138	0.00331120609027303	0.0227159051129301	8048
CST11	3.59971584838662	0.259946297143305	0.375204672568402	-0.692811993421844	0.488427544616623	0.69447097183997	140880
CST3	2656.50575620441	0.0483050794586097	0.0751745936840197	-0.642571872907618	0.520501938897338	0.718018638220124	1471
CST6	54.1619840622268	1.04929423800876	0.197998234548679	-5.29951310121803	1.16111904815754e-07	4.75470073325806e-06	1474
CST8	7.76629163928302	-0.5359127871941	0.408945539897666	1.31047470851059	0.190035294705436	0.398635364954245	10047
CST9L	3.21589784509596	-0.174339755748027	0.460566179749705	0.378533560242682	0.705034267722824	0.84381617327846	128821
CSTA	2.03904608360919	0.212843871980113	0.605995125620149	-0.351230336650477	0.725415552754176	0.85663513825988	1475
CSTB	1066.75611816109	0.3061751284923	0.091083794528093	-3.36146654933075	0.000775297468152546	0.00743436628927016	1476
CSTF1	1035.23983955065	0.022866188816597	0.0480632714133078	-0.47575181930429	0.634251198704283	0.799038883401002	1477
CSTF2	229.866376130947	-0.177635200495634	0.0695416715669277	2.55437058806785	0.0106379966229169	0.0542993528466794	1478
CSTF2T	250.855912318438	-0.0331394058527982	0.0694609982952715	0.477093716849936	0.633295388624045	0.798457507756092	23283
CSTF3	556.129899042395	-0.0535631108898613	0.0479528345871843	1.11699571779176	0.26399615613888	0.487948140087845	1479
CSTL1	0	NA	NA	NA	NA	NA	128817
CT62	5.2435416191491	-0.0425994485694899	0.306783475145518	0.138858354574944	0.889562080306164	0.945556173268495	196993
CTAGE5	3271.12012438328	-0.020378336331706	0.0608073080123981	0.335129723676486	0.73752723178048	0.86337843198525	4253
CTBP1	1720.04668624229	0.0787609986953705	0.0345312846480352	-2.2808592121073	0.0225567792086982	0.0948029210200462	1487
CTBP2	1273.55150189263	-0.140938098628667	0.0393109920437443	3.5852083934141	0.00033680915295721	0.00386439988677108	1488
CTBS	1515.44509463597	-0.0460793660667813	0.0791383433100433	0.58226346596939	0.560389229934748	0.74689449303763	1486
CTC1	185.128170832054	-0.200582889772727	0.0761039008621594	2.63564531515967	0.00839774596819988	0.0458250875149105	80169
CTCF	1339.1781284237	0.0336506162012397	0.0310412643233552	-1.08406074735562	0.278337865329175	0.502427104482481	10664
CTCFL	1.35660834856737	0.0872082894696554	0.536960760515601	-0.162410916927926	0.870982274507635	0.935592050827613	140690
CTDP1	872.788601580301	-0.0367888041756309	0.0428252166235934	0.859045372706022	0.390315483895796	0.61073979366466	9150
CTDSP1	3518.33188802403	0.181054317744405	0.055532903235527	-3.26030708274902	0.00111291648016431	0.00983493426878332	58190
CTDSP2	10786.8879021545	0.026955108495374	0.0436131302337132	-0.618050306201996	0.536542178114068	0.729968520659262	10106
CTDSPL	632.971223339181	-0.0246054888932163	0.0490351008284639	0.501793378161736	0.615812871579349	0.786304059213789	10217
CTDSPL2	713.150473442776	-0.0503250681636911	0.0474883489535972	1.05973505654757	0.289265149432758	0.513154607065597	51496
CTF1	13.7285604037934	-0.0535282381635259	0.18222873288035	0.293742031333073	0.768955034018219	0.881231121535838	1489
CTH	192.931054078817	0.0679803013333942	0.165857764727504	-0.409871081074091	0.681900520239693	0.830494961689379	1491
CTHRC1	239.35886884437	2.56467129462351	0.237759004103167	-10.7868524445479	3.97159697214274e-27	3.60844407400244e-24	115908
CTIF	685.441833287121	0.115994671393369	0.0636589425458647	-1.82212689615128	0.0684357335516279	0.207035237548481	9811
CTLA4	0.75981077247505	-0.154222857232118	1.02803088982874	0.150017726858198	0.880750629519788	NA	1493
CTNNA2	624.015983828293	-0.194467546495451	0.12496180437395	1.55621589708728	0.119656762411397	0.296429849211737	1496
CTNNA3	28.8004935181118	0.329039791435566	0.197312962490883	-1.66760352326456	0.0953944583880403	0.256188664619794	29119
CTNNAL1	2407.29798558294	-0.494474435536971	0.163992202159913	3.01523138920226	0.00256783274492487	0.0187392493037012	8727
CTNNB1	11726.8387591517	-0.147258523236608	0.0477622805023872	3.08315519459435	0.00204818310413081	0.0157178671568724	1499
CTNNBIP1	853.087890790353	0.630025427670226	0.0700277322623458	-8.99679894402339	2.32394613745382e-19	8.66236025645286e-17	56998
CTNNBL1	751.482727891331	-0.075427507233284	0.0459282774431731	1.6422890522426	0.10053011484819	0.265100178170018	56259
CTNND1	6278.023173393	0.000363187492712361	0.0446324868856592	-0.00813729007847546	0.99350745353088	0.997277801783257	1500
CTNND2	19.5611864311821	0.0375594458823822	0.286913005546485	-0.130908830050567	0.895847429428659	0.948640303147175	1501
CTNS	452.272025423311	0.167587600038926	0.0719503305820813	-2.32921237029955	0.019847817905009	0.0865150611349673	1497
CTPS1	379.271804542288	-0.276011005544221	0.0803429228732717	3.43541155428942	0.000591654556674185	0.00599782586497394	1503
CTPS2	552.686254899168	0.0234531250900615	0.0467884751171853	-0.501258590525153	0.616189144302907	0.78650817374057	56474
CTR9	1888.89164116218	-0.011123437078247	0.0377931585647638	0.294324091996319	0.768510264777064	0.881198431855512	9646
CTRB1	154.380071751539	-0.542600923054571	0.309831318863018	1.75127848613156	0.0798979516820379	0.227318938906686	1504
CTRB2	39.0757542673865	0.136683329355518	0.15932774831578	-0.8578752339148	0.390961360991853	0.611184568742722	440387
CTRL	1.41436695258736	-1.80418991148728	1.27179044170211	1.41862200904154	0.156009245788405	0.351995406802117	1506
CTSA	2674.67916452155	0.357282076108904	0.106325709479147	-3.36026044744121	0.000778690271084089	0.00746197789765946	5476
CTSB	20185.4512731722	0.427464560054743	0.0833799529919762	-5.12670665688524	2.94854378919095e-07	1.06890227090945e-05	1508
CTSC	252.296149702502	-0.0815390791320897	0.123487164289651	0.660304085862979	0.509058708633036	0.709713862798354	1075
CTSE	10.1197477734905	0.975091532851308	0.573847098491972	-1.69921837265323	0.0892780458864045	0.244874519443521	1510
CTSG	0.0865239008010458	0.110649652894622	2.95580953130663	-0.0374346356633167	0.970138456749757	NA	1511
CTSH	1481.78831289154	1.08406822346213	0.157276846749738	-6.8927387970025	5.47283119876004e-12	5.89322571380554e-10	1512
CTSK	688.579641958164	0.0590374525841516	0.0800875320488639	-0.737161591496301	0.461024087489638	0.671466502338129	1513
CTSO	442.416946767912	0.000220328213736406	0.0880699286362154	-0.00250174170852916	0.998003900997816	0.999447692808298	1519
CTSS	202.692583319099	0.239269207588399	0.157418600867603	-1.5199551150225	0.128522256931488	0.310095941744903	1520
CTSV	284.891979344476	0.115842106308814	0.163206945885925	-0.709786618945632	0.477836468183893	0.685866929228872	1515
CTSZ	2859.25518274513	0.13321686214519	0.126120491872136	-1.05626659211136	0.290846434429341	0.51442202424861	1522
CTTN	3800.27470891643	-0.21545237946555	0.0344026415652902	6.26266965740578	3.78441774989631e-10	2.92628089522568e-08	2017
CTTNBP2	1882.15199434864	-0.319890814791256	0.0994868071380759	3.21540939943208	0.00130258605377708	0.0111649135989135	83992
CTTNBP2NL	477.037678243903	-0.0883586392033518	0.0483706460998733	1.82669958596198	0.0677449505565561	0.205528319001875	55917
CTU1	26.098891842556	0.317877445936625	0.254324784435719	-1.24988780248812	0.211340535753663	0.425579355624186	90353
CTXN1	9.85838124986961	-0.0832490612755909	0.189958168787756	0.43824944095248	0.661205472076885	0.817133719933834	404217
CTXN3	0.301431607931139	0.861410393499732	1.38449977859776	-0.622181676599601	0.533822413179124	NA	613212
CUBN	557.558329556902	-0.0602208863608489	0.151417083643107	0.397715270377223	0.690840079892587	0.835502682312691	8029
CUEDC1	979.312219079534	-0.0642441018460679	0.0539019657189125	1.19186936856974	0.233312470610752	0.452342409344959	404093
CUEDC2	1202.85524779379	0.0366515325584747	0.0430498977637991	-0.851373277575939	0.394562031102559	0.614500562046058	79004
CUL1	2557.0612836749	0.0108005976799186	0.0289827463992607	-0.37265611516354	0.70940440239969	0.846892649887845	8454
CUL2	1048.18919350061	-0.152258643027898	0.0436512016905728	3.4880744889271	0.000486512519174464	0.00516613038074447	8453
CUL3	3015.03724896971	-0.0581789146543238	0.0346564172420263	1.67873425138052	0.0932038474846358	0.252052933305269	8452
CUL4A	1980.37785445582	-0.0086968574190276	0.0436041419717971	0.199450259212821	0.841910548973604	0.922300613421598	8451
CUL4B	1513.08192791258	-0.0514403366328768	0.0459789598142048	1.11877991239342	0.263234043407835	0.486853234393467	8450
CUL5	1004.3693352201	-0.10502309376538	0.0542612818437684	1.93550705395732	0.0529281038932321	0.173565496570249	8065
CUL7	2528.66508678828	-0.0025358074560568	0.0367196485621644	0.0690585981988312	0.944942976164032	0.974782574829445	9820
CUL9	1473.37771891445	0.0757944760579453	0.0939273358211023	-0.806948002893497	0.41969644105544	0.636972732777198	23113
CUTA	1235.1516900241	0.0489096413729195	0.071275270799461	-0.686207724282534	0.492582127567771	0.697182545832448	51596
CUTC	343.26337437617	-0.0390680929707795	0.0543800019316556	0.718427576002663	0.472493688825862	0.681518974634887	51076
CUX1	231.547270375596	0.0788732642495316	0.123661305249568	-0.637816850552829	0.523592909270682	0.719760768044246	1523
CUX2	16.8255471035315	-0.437185351529497	0.337630154790059	1.29486464797951	0.195366925679699	0.405373822238907	23316
CUZD1	512.502231348418	0.306709584253175	0.159911045652951	-1.91800124250838	0.0551108535999148	0.178230584823573	50624
CWC15	729.713525424627	0.0570864334549662	0.0509511156814689	-1.12041576894711	0.262536628266308	0.486115776984756	51503
CWC22	614.769828073818	-0.0743662886734496	0.0542542152762712	1.37070065975085	0.170468289080925	0.372736971877494	57703
CWC25	907.857810198445	0.155386152267971	0.0511492872717389	-3.03789476952937	0.00238237131512687	0.0177161492214878	54883
CWC27	530.315170936824	-0.149057178028733	0.049330950470998	3.02157523026776	0.00251463145259584	0.0184902245695679	10283
CWF19L1	445.766494959568	-0.311620462442636	0.162262137397384	1.92047551844748	NA	NA	55280
CWF19L2	168.066915620274	-0.0219102587386186	0.0775219192608826	0.282633079102241	0.777458120298936	0.886424211355736	143884
CWH43	9.95291013928592	0.470039845745429	0.333922632167939	-1.40763099132805	0.159240365639362	0.357123911647547	80157
CX3CL1	163.693212915463	-0.201857841753387	0.156699386765805	1.28818526938509	0.197681478466342	0.407732073278266	6376
CX3CR1	176.647802346977	0.417948767676441	0.170578347159067	-2.4501865250617	0.014278222833749	0.0679196745203565	1524
CXADR	160.753183405494	0.335444202976758	0.104185562611654	-3.21968029512023	0.00128333632096652	0.0110455062746539	1525
CXCL10	23.8490694429539	1.10113469663108	0.422665748398237	-2.60521393276841	0.00918169104353599	0.0487642501694811	3627
CXCL11	3.07524151608831	0.217557002699004	0.485956280398249	-0.447688426869825	0.654378075162328	0.812842354835065	6373
CXCL12	1217.93355974509	-0.0697701587381111	0.1568540368944	0.444809455462616	0.656457460609796	0.813994903632657	6387
CXCL14	422.315188533069	1.95734961410918	0.542370090569338	-3.60888192056185	0.000307519533014514	0.00357347038483772	9547
CXCL16	110.632838323397	0.224484717424253	0.154052972794884	-1.4571917266611	0.145063463719677	0.335420323221402	58191
CXCL17	0.572761356285518	0.922166168166045	0.94889547282218	-0.971831139022471	0.331134561804318	NA	284340
CXCL9	9.42983281089625	0.818124093079736	0.442938500012541	-1.84703766562756	0.0647416815527314	0.198422657301756	4283
CXCR2	10.6420875145263	0.945518975059355	0.26448989619822	-3.57487748549284	0.000350391934411021	0.00399711160734409	3579
CXCR4	856.189026170924	-0.782432862373492	0.159601760888477	4.90240745476628	9.46692183046797e-07	2.95323267488225e-05	7852
CXCR5	7.02997055756494	0.354752335029526	0.330785987649789	-1.0724527285754	0.283516735389533	0.507780892408122	643
CXCR6	4.36149415656716	-0.219905309682009	0.318452201165352	0.690544166054693	0.489852045533752	0.695108600053401	10663
CXORF22	5.71313066403618	-0.182998111084433	0.249762351591973	0.732688933772493	0.463748174947611	0.673911776950756	NA
CXORF23	127.421253447217	0.0144966780381882	0.0526355934363062	-0.275415875299867	0.782996748812903	0.889738430195667	NA
CXORF27	0	NA	NA	NA	NA	NA	NA
CXORF36	80.7484461489704	-0.0170376217524534	0.143636497689379	0.118616243270552	0.905579395939855	0.954755116004117	NA
CXORF38	503.473982594853	0.0374656260566403	0.0399133323483924	-0.938674469212774	0.347897905438087	0.572853894392041	NA
CXORF40A	3518.3380918905	0.0859606048779428	0.0920492725865621	-0.933854255036142	0.350379078388029	0.574752952214712	NA
CXORF48	31.4765209274168	0.0631385750924762	0.133183340771934	-0.47407261844104	0.635448123685354	0.799922876170245	NA
CXORF49B	2.88813755466983	2.63770265392244	0.486355060675858	-5.42340949481844	5.84728277921761e-08	2.5915228585819e-06	NA
CXORF56	1543.67108076262	-0.0916770903899576	0.103121430946203	0.889020735542203	0.373991935949757	0.596393239677668	NA
CXORF57	0.036069920679668	-0.174596636158252	2.95580953130663	0.0590689739338754	0.952897170690327	NA	NA
CXORF58	9.79979517566765	0.345912372780669	0.202690864664276	-1.70660070622135	0.0878962938270527	0.24215578264731	NA
CXORF61	0.609576869819551	-0.375689172784818	2.15011641837383	0.174729688855154	0.861292038296152	NA	NA
CXORF65	3.60516190333491	0.2684120198271	0.370701736585281	-0.724064641022663	0.469026051136011	0.678196109492624	NA
CXORF66	0.259733403917345	0.660038575708494	1.3791494342881	-0.478583799042195	0.632234746059221	NA	NA
CXXC1	523.22615936283	0.0127468230559033	0.0534244362423495	-0.23859536857029	0.811419356770678	0.905403990587607	30827
CXXC11	12.2700975035238	0.829866652627901	0.336650110118705	-2.46507168031308	0.0136985844253553	0.0660266318936971	285093
CXXC4	45.157275029451	0.880204293566063	0.182062390287306	-4.83462999786526	1.33393510303067e-06	3.93334981597501e-05	80319
CXXC5	1826.89980460663	0.116032916323649	0.0667392870973085	-1.73859987677825	0.0821051682273944	0.23140031611509	51523
CYB561	1804.5932320477	-0.175689641703818	0.140464052440694	1.25078010103686	0.211014716776274	0.424982119392725	1534
CYB561A3	716.164592847452	-0.00585096650384812	0.0779344856816286	0.0750754489835218	0.940154681558478	0.972221025355586	220002
CYB561D1	41.6013711751034	-0.323576699865854	0.133428019784172	2.42510306597713	0.0153040412560865	0.0712603612234881	284613
CYB561D2	176.014842051922	0.226640413955096	0.126796748065282	-1.78743080885961	0.0738678858446809	0.217196087484653	11068
CYB5A	6228.51192686863	1.17256027183533	0.152575416946839	-7.68511923676332	1.52854562979604e-14	2.81271744561329e-12	1528
CYB5D1	818.628915017394	-0.10847506365834	0.0431290129879795	2.51512975009592	0.0118988584030277	0.05927817155751	124637
CYB5D2	920.933559138699	-0.112370638131115	0.0370264599128296	3.03487393598161	0.00240636246207942	0.0178567080710815	124936
CYB5R1	1695.44797681071	-0.0822069216057947	0.0564387106906332	1.45656980111415	0.145235168785519	0.335710549949926	51706
CYB5R2	24.6873750269519	-0.384969502342109	0.189990279888993	2.02625893580997	0.0427382569686	0.148639063406612	51700
CYB5R3	3614.58802280509	-0.0448952101638949	0.0801323684831669	0.560263112319285	0.575299984224189	0.758375143017891	1727
CYB5R4	439.484443088138	-0.0692344061311531	0.0561260508692608	1.23355206822633	0.217369863185806	0.432942955600092	51167
CYB5RL	485.102008045786	-0.267075022245414	0.100688205566317	2.65249560008802	0.0079899169245273	0.0441968882541299	606495
CYBA	931.223249405699	0.754862358561732	0.134502709048873	-5.61224650343247	1.9971665845777e-08	1.00808370277799e-06	1535
CYBB	206.22545865496	0.0791444418488447	0.233000747040077	-0.339674627031267	0.734101571505933	0.861379816367887	1536
CYBRD1	264.236790357323	0.143087838806516	0.0860466779374592	-1.66290950721555	0.0963305510223396	0.257848514781953	79901
CYC1	4646.37730725947	0.0796110100490581	0.0688223852945906	-1.15676040155085	0.24737026432238	0.468292946015683	1537
CYCS	1119.15834993006	-0.0674065965937747	0.061863619038262	1.08959995618886	0.275889402397323	0.500070036522082	54205
CYFIP1	2001.26987820622	0.0124739371623714	0.0419558538001062	-0.29731100746518	0.766229078656665	0.879952996665186	23191
CYFIP2	6408.18134007026	-0.374957814124398	0.090549957302266	4.14089443325463	3.45954162124158e-05	0.000603287249596728	26999
CYGB	367.457478031316	-0.294573965492388	0.132034005038031	2.23104620213208	0.0256780687462419	0.104297872412439	114757
CYHR1	896.419082464183	0.0575322240448388	0.0319553511217951	-1.80039405061017	0.0717984395724419	0.213442518622615	50626
CYLC1	0.0222144922136907	-0.0429432265777432	2.95580953130663	0.0145284146772339	0.988408410019681	NA	1538
CYLC2	0.0194826386620348	0.209387987043527	2.95580953130663	-0.0708394721736236	0.943525516468154	NA	1539
CYLD	2093.25120162831	-0.102105186367848	0.0491156587890301	2.07887237767546	0.0376290821824324	0.135500115849894	1540
CYP11A1	40842.2910880202	0.969542459208967	0.111985101825271	-8.65778075303026	4.81037633944276e-18	1.5201834966626e-15	1583
CYP11B2	176668.789309629	-0.466672748805632	0.160312239254905	2.911023830586	0.00360246540419858	0.024244925731868	1585
CYP17A1	101085.361041686	-0.481870554853074	0.123726737549074	3.89463558482619	9.83464699230096e-05	0.00143252768864809	1586
CYP19A1	5.49656437640381	0.959698900925002	0.523824578924649	-1.83209978977152	0.0669365546966508	0.203738839117507	1588
CYP1A1	2.8821754941444	0.33924737949666	0.607294184904745	-0.558621155823963	0.576420298596225	0.759235434672338	1543
CYP1B1	5615.77536809756	0.419889242686558	0.1932318795929	-2.17298120564359	0.0297817318484924	0.115672190063666	1545
CYP20A1	1281.18833288056	-0.131879177535858	0.0527282039831554	2.5011126413103	0.0123803794356673	0.0608955068676142	57404
CYP21A2	114695.915198363	-0.266090949255327	0.102142103488656	2.60510543808096	0.00918459908949846	0.0487642501694811	1589
CYP24A1	2.08604989544231	-0.161287703020055	0.988567702711495	0.163152915655313	0.870398037242088	0.935556777806018	1591
CYP26A1	3.8399325193856	-0.434816515308456	0.395515172048251	1.09936747320381	0.271607812452343	0.495651866635665	1592
CYP26B1	34.9357156726601	0.214403186989709	0.20069364252637	-1.06831080591672	0.28538033571952	0.509402497587753	56603
CYP27A1	1250.02398690454	0.0762074680397733	0.0668440332672412	-1.1400788419678	0.254253455809569	0.476422078770779	1593
CYP27B1	14.5798648431845	0.170914699493956	0.209265473849434	-0.816736255388832	0.414079167539112	0.631947690449057	1594
CYP2A13	50.8763640940115	1.27866256224524	0.879590663649475	-1.45370183551061	NA	NA	1553
CYP2B6	350.356365913358	-0.0725823603400313	0.419141712332677	0.17316902184725	0.862518572729591	0.931704763263002	1555
CYP2D6	6866.75799873682	0.187962845841803	0.0791010800671793	-2.37623614850985	0.0174902651942647	0.0786439793161232	1565
CYP2E1	32.3813814257599	2.42414412001479	1.22984527363819	-1.97109682980166	0.0487128012898187	0.163844977406315	1571
CYP2F1	66.3920350364505	-0.0708539113441039	0.191512323249378	0.369970507077195	0.711404465596452	0.848043758696612	1572
CYP2J2	1221.76465906259	-0.216282615769064	0.249648106782118	0.866349913712046	0.386298301833314	0.606962647400658	1573
CYP2R1	161.868673323652	0.0851915402104199	0.13602338343423	-0.626300699626486	0.531117727538723	0.725604171270792	120227
CYP2S1	339.682297159505	0.126848066929775	0.13666494863145	-0.928168255284325	0.353320298380959	0.577475618228667	29785
CYP2U1	444.7239308188	0.0109835314445891	0.0585926754894817	-0.187455707609064	0.851303348260602	0.92651020241554	113612
CYP2W1	13.012765898758	-0.122233025588097	0.305108522737518	0.400621472292509	0.688698834321852	0.834509873679816	54905
CYP39A1	2316.40525799049	0.0957866028995001	0.122822366592931	-0.779879150325812	0.435462011857934	0.649926697466085	51302
CYP3A4	429.303003710332	-0.00327113434863662	0.270224425114947	0.0121052504681809	0.990341643431939	0.996028536776677	1576
CYP3A5	88.4988523966173	-0.165634484762112	0.301864707157361	0.548704372637267	0.583208344913583	0.763121419194259	1577
CYP46A1	11.6422097845444	0.176594765577196	0.180846225650143	-0.976491297743912	0.328821058241332	0.554106654348257	10858
CYP4A11	40.2437057109051	0.110460589534085	0.716704066955947	-0.154123012030953	0.877512744086014	0.938799143419074	1579
CYP4B1	26.7063075863698	-0.36912280061924	0.400003517249647	0.922798887262949	0.356112020826541	0.58018326701426	1580
CYP4F22	0.112855731884682	0.76890426895824	2.95580953130663	-0.260133226046654	0.794761009235534	NA	126410
CYP4F3	401.87432031654	0.255177210708968	0.139342887638413	-1.83128981345024	0.0670572972720008	0.204019169716096	4051
CYP4V2	188.255082524151	-0.0775372253794855	0.117262864350452	0.661225749592453	0.508467550276888	0.709406491722175	285440
CYP4X1	2.38235037445382	0.557693072367685	0.402469701310462	-1.38567715917946	0.165845505707788	0.366620455668205	260293
CYP51A1	1738.33909382613	0.210208760381971	0.0888759173956237	-2.36519370535715	0.0180206427298058	0.0805306127768788	1595
CYP7A1	83.3397176388439	0.307614623259252	0.332305255013323	-0.925698942819662	0.354602457438393	0.578807087781486	1581
CYP8B1	99.9981340551736	0.280799596464258	0.225797300020622	-1.24359147092818	0.213649956823286	0.428213073533725	1582
CYR61	448.980188676841	-0.202319309692009	0.206912311232697	0.977802183382301	0.328172170963667	0.553695316770987	3491
CYS1	207.419884173917	0.173657037433224	0.118810055149934	-1.46163586250402	0.143841021466865	0.333701658917505	192668
CYSLTR1	10.5994968104665	0.404249939431864	0.198730744944537	-2.03415903032359	0.0419355638197054	0.146718962995682	10800
CYSLTR2	0.946692723337963	0.446278789858837	0.764347119275172	-0.583869263852321	0.559308273604951	0.746069404789427	57105
CYSTM1	368.844219005866	-0.292667611296085	0.0794568769086545	3.68335155725466	0.000230187352387076	0.00284543668507731	84418
CYTH1	1323.49924398328	0.134000507381923	0.0816812004596278	-1.64053058265415	0.100894895029426	0.265804474273789	9267
CYTH2	1322.82216753581	0.0484887967551112	0.0548222553115704	-0.884472856498435	0.376441008747771	0.598282926347816	9266
CYTH3	1023.0184217368	0.104553378855776	0.0443744514331961	-2.35616160828887	0.0184648825463299	0.0819582662732725	9265
CYTH4	51.1397446159823	0.108678698303324	0.19244854715695	-0.564715607931775	0.572267216347112	0.75634589726684	27128
CYTIP	48.9068044425219	-0.471346950474435	0.27151854068127	1.73596598336074	0.0825698494643188	0.232304606476254	9595
CYYR1	47.1916000343353	0.192189009149872	0.303162462623624	-0.633947248899592	0.526115248798517	0.721999185479472	116159
D2HGDH	690.504395369322	0.0985322029057183	0.0484273365503155	-2.03464014179976	0.0418870951869128	0.146619962131508	728294
DAAM1	930.449851360867	0.419126893865725	0.0653492462088936	-6.41364542332983	1.42080453427983e-10	1.2008276462108e-08	23002
DAAM2	1211.91836009007	-0.246967524374293	0.126100195055818	1.95850231845377	0.0501710992586684	0.167240832360299	23500
DAB1	26.55185912373	-0.106960304872631	0.239837850980663	0.445969243116903	0.655619463227361	0.81352805114068	1600
DAB2	11532.8813908668	-0.372578649034451	0.0852622968799357	4.36979371502397	1.24363962540663e-05	0.000260501285800234	1601
DAB2IP	2078.30174426544	0.279896232746256	0.0907856147379016	-3.08304607017662	0.00204893432360687	0.0157178671568724	153090
DACH1	1031.4838540127	-0.412224612940688	0.109763025006054	3.75558721088408	0.000172935527018313	0.00225391022568552	1602
DACH2	1.18071561199773	-0.255243399487856	0.561296251973274	0.454739183792036	0.649296887507695	0.80985232549973	117154
DACT1	238.236382446296	-0.0881793813592879	0.103987868027541	0.847977586538589	0.396450453234859	0.615837923256999	51339
DACT2	110.517522821924	0.134313951443967	0.2718551075073	-0.494064476755731	0.621260644565317	0.790413617192894	168002
DACT3	76.1746352728277	-0.317059775322546	0.12373912956246	2.56232427400827	0.0103974188986536	0.0532494992064763	147906
DAD1	1765.53233191459	0.00783168217791141	0.0756876891768455	-0.103473659495834	0.917587053938405	0.960881933662484	1603
DAG1	8211.09383605035	-0.161751898569385	0.0539080682547583	3.00051372282492	0.00269524608712925	0.0193926522837712	1605
DAGLA	86.4411048011524	0.0503774125308245	0.165658638319244	-0.304103746366315	0.761048852740939	0.877348705178035	747
DAGLB	682.513712440023	-0.0554661668793377	0.0523806472645766	1.05890571758642	0.289642720104375	0.513254977478498	221955
DAK	781.561453954432	0.0410524160506883	0.0565358245069832	-0.726131022385949	0.467758452751938	0.676866875139849	26007
DAO	14.4729696720032	0.411784349629013	0.574588430024099	-0.716659661267009	0.473584121862285	0.682376090743585	1610
DAP	503.058456127565	0.0846398529200009	0.0695284002853152	-1.21734215906989	0.223474060126254	0.440613374753202	1611
DAP3	1357.54371612867	0.0929451282434834	0.0474065911285958	-1.96059505715901	0.0499262794394879	0.16683541155235	7818
DAPK1	188.185956339451	0.863205136425624	0.178771370976352	-4.82854235390861	1.37536084010763e-06	4.03097188158157e-05	1612
DAPK2	74.1539230670142	0.0544761563069233	0.107256636758339	-0.507904759587644	0.611520136674144	0.7831616797491	23604
DAPK3	1463.45054054128	0.117818822257824	0.0557529173137356	-2.113231521049	0.03458095662351	0.128175259162663	1613
DAPL1	0.560171454685519	-0.0666672126941457	1.02264117089415	0.0651912074260173	0.948021761695994	NA	92196
DAPP1	13.6620949029571	0.270932831554883	0.245530189561304	-1.10346036077668	0.269827296440084	0.494077265190767	27071
DARC	30.0154337627579	0.138697840648272	0.243337041466125	-0.569982440045325	0.568689608167391	0.753673154702285	2532
DARS	1118.43287639164	-0.0822539874109059	0.0423975414524448	1.94006502719423	0.0523717876024806	0.17244137630289	1615
DARS2	438.679830841652	0.136359820705406	0.0614380544357807	-2.219468405334	0.0264548743714742	0.106530334830504	55157
DAW1	0.147538273985314	0.857312998267749	2.95517206127392	-0.290105950006233	0.771735184005318	NA	164781
DAXX	1506.25642513863	0.00964518807901062	0.0471688813297768	-0.204482018803397	0.837976842057627	0.92055235796809	1616
DAZAP1	1577.64947996695	0.077143106436877	0.0835423294359543	-0.923401429643124	0.355798046978081	0.579782110628893	26528
DAZAP2	3031.25101783467	0.0193492786012811	0.0568690581237717	-0.340242642302403	0.733673807779124	0.861274396245812	9802
DAZL	1.25862208780954	0.178665805263705	0.516650184563448	-0.345815816198095	0.729481138079916	0.858939519218187	1618
DBF4	147.283472567096	-0.0750419384206252	0.0816559949503528	0.919000968223473	0.358095065768933	0.582219882684597	10926
DBF4B	6.5469235786474	-0.00588478195809357	0.283720388920067	0.0207414841791701	0.983451876539542	0.99267045752363	80174
DBN1	1257.05530161507	-0.185235787118877	0.0478581436232147	3.87051759836804	0.000108604516209102	0.00154027692890899	1627
DBNDD1	242.255993602949	-0.175099089948496	0.114376807247398	1.5308968152062	0.125794896480472	0.306167925286777	79007
DBNDD2	256.427824149608	-0.181262810511201	0.0836179020294486	2.1677512364202	0.0301776188345859	0.116627211931519	55861
DBNL	936.938231272319	0.0420791494493196	0.0406868992233718	-1.03421863677309	0.301033963467341	0.524590113512915	28988
DBP	1227.5160054783	0.0748815752769914	0.129103214275465	-0.580013252940535	0.561905680579988	0.747925170489408	1628
DBR1	524.955825189551	0.0611913073777392	0.0574850013555949	-1.06447431390351	0.287113884449372	0.511303998314409	51163
DBT	522.441801314448	-0.159518757323647	0.0555722797414233	2.87047351783812	0.00409857526292062	0.026646238191895	1629
DBX2	55.0442264258977	0.229370182334673	0.217921422027118	-1.05253618575475	0.292553617590653	0.516151917351223	440097
DCAF10	316.746818229152	-0.0345410324351057	0.0465492484621635	0.742032010746245	0.458067941151902	0.669341084147664	79269
DCAF11	2855.53449593198	-0.123068451511586	0.0433605512177001	2.83825846432849	0.00453604354136326	0.0287646545527381	80344
DCAF12	1378.11279247882	0.00515720632840716	0.0371588687733138	-0.13878803361503	0.889617650257495	0.945556173268495	25853
DCAF12L2	0.437114441720587	-0.221905398544568	0.946413190146678	0.234469892067096	0.814620204417372	NA	340578
DCAF15	1153.08797840649	0.102875285635573	0.0548341066432829	-1.87611856804409	0.0606390005616713	0.190311096778064	90379
DCAF16	54.1814192869215	-0.123312087261627	0.118895299808752	1.03714854548481	0.299666633801159	0.523342037605976	54876
DCAF17	86.6428301826051	-0.0992740349685079	0.0915285426878524	1.08462379114972	0.278088313410756	0.502246256357418	80067
DCAF4	371.619297284868	-0.0961995008303639	0.0530391478045312	1.81374522050947	0.0697169596257042	0.209460749028595	26094
DCAF5	1318.84745125679	0.0567093903795791	0.0269894260975498	-2.10117066493413	0.0356259875214229	0.130189788989172	8816
DCAF6	2241.93289164671	0.289089006790733	0.0557818896748324	-5.18248859039934	2.18944763677679e-07	8.11938783056739e-06	55827
DCAF7	1231.91291616843	-0.0640852944789008	0.0374423586737905	1.71157204697577	0.0869755633457856	0.240693653980142	10238
DCAF8	1903.86517316721	0.0975147768846219	0.0513600593133154	-1.89865000524523	0.0576105089934233	0.183534995762846	50717
DCAKD	1897.17608969148	0.183663496986375	0.0609428128348369	-3.01370232916762	0.00258080889005423	0.0187962018210012	79877
DCBLD1	298.459307282835	0.261532838781594	0.0769387020690727	-3.39923642780976	0.000675742752547271	0.00669616386760714	285761
DCBLD2	428.446728948164	-0.16285480520841	0.0778099961075779	2.09298050835591	0.0363508945647896	0.132240479051138	131566
DCC	413.222109421841	-0.181130125410125	0.125351883415682	1.44497330614072	0.148465383732347	0.3401206474915	1630
DCDC2	204.190053494875	-0.192357063550408	0.12659509870833	1.51946691074977	0.128645010862285	0.310218355631711	51473
DCDC2B	5.48412708962876	0.333618116694971	0.264373100688471	-1.26192156397975	0.206977011696064	0.419816494910796	149069
DCDC5	0.0201201257223765	-0.0429444352271426	2.95580953130663	0.0145288235836221	0.988408083794019	NA	341019
DCHS1	207.987736943748	-0.0075550628404224	0.144090997581128	0.0524325805723473	0.95818401426949	0.981615293547257	8642
DCHS2	258.877713956638	-0.278754093491124	0.11815846289644	2.35915470342093	0.018316618074446	0.0815205216925358	54798
DCK	13.3940601881683	0.109744312353504	0.245985031654997	-0.446142237253786	0.655494504501739	0.81352805114068	1633
DCLK1	122.359235179081	-0.355156366080711	0.155796489198715	2.27961726164264	0.0226303982780753	0.0950529037181104	9201
DCLK2	578.920133608469	0.225103379784896	0.0898168033169119	-2.50625018339425	0.0122019248432977	0.0603126084484931	166614
DCLK3	3.89341551594056	0.14883816226618	0.285651624310074	-0.521047841494563	0.602333444330739	0.775839206116955	85443
DCLRE1A	319.250738001537	0.00638541722223819	0.0379426303742545	-0.168291369345098	0.866354063294896	0.93442565796987	9937
DCLRE1B	149.524886599847	-0.103037856012909	0.066697109482203	1.54486239078175	0.12237955214581	0.301122469455593	64858
DCLRE1C	495.089974021052	0.030161988357499	0.0607975853279889	-0.496105037638946	0.619820305178944	0.789479346042786	64421
DCN	2749.72514615395	-0.379266363696301	0.169785447060047	2.23379783287414	0.0254963782109973	0.103830458210321	1634
DCP1A	353.281274091029	0.0650034712791212	0.0574825868603535	-1.13083761238927	0.258123445843726	0.481192681742786	55802
DCP1B	556.237852117792	-0.0753073421168182	0.0635559658812509	1.18489808269964	0.236057745568254	0.455550383770637	196513
DCP2	406.251802293732	0.0629896377495641	0.0699310856824096	-0.90073873635582	0.367727247694574	0.590614407218652	167227
DCPS	604.30414293305	0.112885970135676	0.0910594387328344	-1.23969543088092	0.215088067792074	0.430264929337194	28960
DCST1	83.4870895879478	-0.392450291421842	0.18315395611582	2.14273444999283	0.0321344274592314	0.121840942090466	149095
DCSTAMP	42.6402014504394	-0.341474919676385	0.226112613787786	1.51019845357619	0.130992793179107	0.314387028965607	81501
DCT	52.0603806618195	-0.400718679990024	0.154149574936323	2.59954450186162	0.00933475741155638	0.0493154128688759	1638
DCTD	228.114572016606	-0.0499372017463931	0.0609060602442945	0.819905302462427	0.412270093750136	0.630196672223525	1635
DCTN1	3590.64264214792	-0.0241879793311938	0.0475316919722119	0.508881092331716	0.610835573872355	0.782698698755612	1639
DCTN2	2555.6674869535	-0.10557471632859	0.0495856791939452	2.12913724375245	0.0332429071911379	0.124710230151631	10540
DCTN3	1285.38217386682	0.0486519707432785	0.0580332012629056	-0.838347182035889	0.40183574427972	0.620840282133519	11258
DCTN4	1605.27225439097	0.0485726650245242	0.0335805819122304	-1.44645096238888	0.148050756677012	0.339415445350226	51164
DCTN5	1064.95153745793	0.0681922504030759	0.0635651586938563	-1.07279289164532	0.283364050855807	0.507673552784184	84516
DCTN6	501.269745991032	-0.10594197995208	0.0603414451170566	1.75570836506423	0.0791382177514345	0.226062541059659	10671
DCTPP1	171.382129391521	-0.0541600680035554	0.0768230402936262	0.704997716785871	0.480811657049822	0.68792416759256	79077
DCUN1D1	1100.54286383143	0.0687469785286733	0.0481025047968572	-1.42917668880239	0.152953456008941	0.347039861089742	54165
DCUN1D2	330.176041444553	-0.0488538532269665	0.0575818160622031	0.848425016227204	0.396201315641868	0.61553687351564	55208
DCUN1D3	79.2804315553877	0.000158909033535084	0.131194607180868	-0.00121124668879117	0.999033565204002	0.9998302076208	123879
DCUN1D4	617.76525219197	-0.0171911737582168	0.0489979764593976	0.350854769940599	0.725697305336068	0.85663513825988	23142
DCUN1D5	445.573355235815	-0.0330918904581188	0.0546371445993817	0.605666542436651	0.544736205528693	0.735540611162048	84259
DCXR	1732.84385651906	0.59813857797745	0.12440600592654	-4.80795580183357	1.52481465630922e-06	4.40680529995371e-05	51181
DDA1	254.203670670997	0.308753349929875	0.107517308912039	-2.87166181012278	0.00408319681861565	0.0265938316094156	79016
DDAH1	4713.31414092787	0.217942913667629	0.107702556547063	-2.02356304859294	0.0430151302574995	0.149345820050936	23576
DDAH2	327.440199289893	-0.0250921935555993	0.139461089645786	0.179922540540379	0.857213379175205	0.929255100154359	23564
DDB1	4008.52188038282	0.0155898946662279	0.0403839434596262	-0.386041909993607	0.699465630351703	0.840619367429126	1642
DDB2	93.7883651456113	-0.0420214763218586	0.109817378362665	0.38264869320669	0.701980261065295	0.841970879134174	1643
DDC	464.362988357089	-0.236305319758568	0.273229442809231	0.864860380085601	0.387115425815694	0.607524230279903	1644
DDHD1	1218.29771222881	0.226723009120723	0.142357863692545	-1.59262722297087	0.111243842726826	0.28316437431621	80821
DDHD2	1646.81706111574	-0.0670164689645829	0.0521482157626405	1.2851152812134	0.198752002359066	0.409131134286425	23259
DDI2	274.712919602252	0.31374418547448	0.109358594170546	-2.86894859845394	0.00411838721497257	0.0267511148096766	84301
DDIT3	451.102890568282	0.0743893826656077	0.108905124057227	-0.683065955891273	0.494565166437405	0.698687446501512	1649
DDIT4	2711.85434076622	0.385363948193867	0.119973210834266	-3.21208331021679	0.00131776155875891	0.0112551702583303	54541
DDN	57.6046345059541	0.0938609297569778	0.255563037749884	-0.367271146028707	0.7134167746074	0.849169041120395	23109
DDO	3189.31812436175	0.145990314973919	0.155257934367678	-0.940308239759189	0.347059474283194	0.572083408283795	8528
DDOST	4623.42429597989	0.120020670929653	0.0518031407216112	-2.31686089410373	0.0205113106116868	0.0884054576694195	1650
DDR1	5303.70062444392	0.20219732513186	0.0769997183110158	-2.62594889393164	0.00864077898151206	0.0468522954323912	780
DDR2	171.587331737505	-0.482213842323176	0.17634894224954	2.73443002363364	0.00624883759420627	0.0369115611974712	4921
DDRGK1	1817.4066358374	0.185106277059216	0.0485690528500881	-3.81119799948663	0.000138294937987093	0.00188592262056133	65992
DDT	1490.25132329628	0.380452331018503	0.104892709285373	-3.62706172440867	0.00028666478486854	0.00339352278308954	1652
DDX10	255.587147863457	-0.322983083632856	0.0649739292855094	4.97096431114084	6.66207131463338e-07	2.17144687670012e-05	1662
DDX11	786.869907569904	0.010754317923609	0.133051523118112	-0.0808282210648741	0.935578564328215	0.969490737447123	1663
DDX17	16606.1076906766	-0.0361924637650548	0.106938857146282	0.338440719593131	0.735031092813264	0.861887290372445	10521
DDX18	1628.19394300901	-0.0839742846774222	0.0322785453237939	2.60155108710928	0.00928032417828707	0.0491289412162269	8886
DDX19A	297.308676959485	-0.028323353414903	0.0460063350684246	0.615640288946687	0.538131954461297	0.730993768755601	55308
DDX19B	161.854840354187	-0.013543434837995	0.0578795718398978	0.233993348732051	0.814990142288569	0.907160160677559	11269
DDX20	981.694485123075	-0.0154443388471903	0.0382169018148745	0.40412325734838	0.686122083294592	0.832914966584842	11218
DDX21	1081.49765746814	-0.189196442469212	0.0603426014150697	3.13537099880422	0.00171636897418419	0.0138407035944631	9188
DDX23	1108.92134746688	-0.0287180547653948	0.0383011647409165	0.749795860247451	0.453377662407113	0.665530756176129	9416
DDX24	3460.1609104941	-0.126046915978952	0.0414941870501915	3.03770057782997	0.00238390695495381	0.0177172062393474	57062
DDX26B	251.92208991654	-0.270871403726418	0.111580031465852	2.42759748467462	0.0151992014971449	0.0709312334394848	203522
DDX27	1143.86835465032	0.00587470478766901	0.032025023717888	-0.18344107531098	0.854451949197344	0.927714391327343	55661
DDX28	192.051559599113	0.00502056043243787	0.0548565007821147	-0.0915217040980995	0.927078061231019	0.964732850726722	55794
DDX31	891.122196308761	-0.0698670762782558	0.0399217979750781	1.750098437998	0.0801013292575554	0.227739687740482	64794
DDX39A	295.18100213658	-0.0551468503338024	0.0529334312241242	1.04181514514535	0.297497391038315	0.520862287549559	10212
DDX39B	7382.6142878014	0.0411125332086141	0.0688956179341108	-0.596736547859004	0.550683287441077	0.739677326449343	7919
DDX3X	12868.4400008087	0.160463335271172	0.0405551131896393	-3.9566733427874	7.60007444179597e-05	0.00115567240753544	1654
DDX4	3.75352829613547	0.726783288855378	0.402317711799246	-1.80649090890147	0.070841692915333	0.211898290104979	54514
DDX41	1399.07529820177	0.252678237672649	0.0579887346815087	-4.35736766909008	1.31636037055144e-05	0.000271886959745201	51428
DDX42	1999.25500962404	-0.143650079976315	0.0368865121818838	3.89437958427704	9.84503823910757e-05	0.0014326058146337	11325
DDX43	1.03573584072392	1.55161766839543	0.74362672087103	-2.08655448338109	0.0369284253643413	0.133672440119878	55510
DDX46	1589.33706041109	-0.124199265404663	0.0400532061740245	3.10085701666523	0.00192961442194758	0.0150237788993088	9879
DDX47	914.817679945319	0.0474649514327769	0.0377227105011415	-1.2582593032741	0.208297994041972	0.421320152968992	51202
DDX49	1220.64728005665	0.151187008720504	0.0797014599888562	-1.89691642714754	0.0578389690119561	0.184144785923523	54555
DDX5	31581.1808158975	-0.0701002419015283	0.0586067839645622	1.1961113911986	0.231653092925876	0.450658937371914	1655
DDX50	1065.52780107354	0.0160182939236763	0.043487099083494	-0.368345883291079	0.712615343865587	0.848843760551789	79009
DDX51	746.778994474424	0.0886289140205726	0.0671586010738133	-1.31969565481511	0.186936651368552	0.394240258370034	317781
DDX52	673.141486104858	-0.0458667688005088	0.0412534091860473	1.11182977856826	0.266211345653739	0.490670005295854	11056
DDX54	917.808555913227	0.00906703430086318	0.0551481657499233	-0.164412255195918	0.869406616602698	0.935434059325685	79039
DDX55	450.603641058796	-0.029895268047685	0.0375249902981536	0.796676236560041	0.425639088540193	0.642725192698535	57696
DDX56	2975.6791480942	0.0607719147286529	0.0400538872269349	-1.51725385314876	0.129202604337147	0.311220921168039	54606
DDX58	1661.19133115183	-0.0388737279437978	0.0366574850722939	1.06045812654995	0.288936230176833	0.512950892625953	23586
DDX59	778.352322175024	0.0352008712047926	0.0499530052082973	-0.704679749656898	0.481009556254687	0.688049337444518	83479
DDX6	2366.03670116023	-0.138136355506155	0.0756223075542138	1.82666147032242	0.0677506847806965	0.205528319001875	1656
DDX60	173.071885516699	0.74784444845108	0.257721585119968	-2.90175325478835	0.00371080697242785	0.0247563106737878	55601
DEAF1	562.634666659549	0.067039026206382	0.0556007324389553	-1.20572199799679	0.227924700115651	0.446481790268322	10522
DECR1	1337.3791309124	-0.0658626698870511	0.0595425316255539	1.10614493688718	0.268663791314023	0.492815840294252	1666
DECR2	1155.51314239805	0.513091368702071	0.0865419898133996	-5.92881409138373	3.05130305247735e-09	1.87159461915035e-07	26063
DEDD	631.610562182229	-0.00785379073681394	0.044426365854039	0.176782200970866	0.859679470413792	0.930609908511824	9191
DEDD2	416.828569102913	0.040041440512386	0.0826692153109276	-0.484357331344998	0.628132294627324	0.795535735058147	162989
DEF6	285.407587690304	0.630954884229202	0.179681721334769	-3.51151402347519	0.000445561954524402	0.00479787713549721	50619
DEF8	4471.60931572286	-0.133421462404543	0.048548655354574	2.74820098373689	0.00599232645479367	0.0357302910883247	54849
DEFB116	0.599273560394879	0.294440913405891	0.722177300815998	-0.407712777836133	0.683484555320181	NA	245930
DEFB118	0.0383062690020634	0.231329701581004	2.95580953130663	-0.0782627226588392	0.937619069486668	NA	117285
DEFB119	0.659079932626652	-0.268269191738034	0.805089979134778	0.333216408961319	0.738970932676936	NA	245932
DEFB123	31.9702990484112	-0.355034035890681	0.180444319391338	1.96755451813754	0.0491193172345238	0.164936673452199	245936
DEFB124	7.41765256980661	-0.488834612086674	0.227465376645682	2.14905063484946	0.0316303863248075	0.120325861689791	245937
DEFB128	34.2984226792517	1.16670404396706	0.30918374196938	-3.77349739198966	0.000160974902978706	0.00212735651327405	245939
DEFB129	503.336627326111	-0.0618400539094569	0.083850612714534	0.737502707582934	0.460816697268455	0.671231696211576	140881
DEGS1	3076.17533463006	0.251056050277556	0.0535515220442318	-4.68812165731147	2.75724097569155e-06	7.2670302125271e-05	8560
DEGS2	75.7296360916378	-0.0370902535059477	0.121688440715784	0.304796850775463	0.760520880194255	0.877068429475323	123099
DEK	1481.50673862265	0.0335795265031985	0.0612577080934523	-0.548168182393814	0.583576427191195	0.763302469416985	7913
DENND1A	1037.479986765	-0.123305631198452	0.0741508127117346	1.66290330057216	0.0963317936149679	0.257848514781953	57706
DENND1B	553.95439079625	0.0817899442758953	0.0478406891780496	-1.70963139706236	0.0873340559488421	0.241226519347961	163486
DENND1C	169.728005441034	0.0554774932160131	0.107657217844214	-0.515316058940816	0.606332178898535	0.779470364754864	79958
DENND2A	104.167733340719	-0.0769978117693278	0.118470469905917	0.649932526058818	0.515735807003474	0.715045438856415	27147
DENND2C	246.955276648979	0.274149181486111	0.0740304814217843	-3.70319328229358	0.000212902548532468	0.00265662175795407	163259
DENND2D	107.333720511156	-0.0751791827391822	0.121433878630668	0.619095622959012	0.535853366648822	0.729509308014041	79961
DENND3	386.123120479485	0.0760864355096021	0.0685459570058261	-1.11000617444345	0.266996365826141	0.491244927226252	22898
DENND4A	1741.8460471507	0.229919117456892	0.0685145634803873	-3.35577001118468	0.000791443561100181	0.00755927401295225	10260
DENND4B	1846.99249784485	0.106978018645685	0.0986021852851856	-1.0849457173416	0.277945697943508	0.502174572583243	9909
DENND4C	913.876694541824	-0.123678528260683	0.0636058822386695	1.94445110904369	0.051841075731378	0.171287231823841	55667
DENND5A	1899.6338573752	-0.0300156841570218	0.0378226637351111	0.793589905968414	0.427434210700208	0.644456779709465	23258
DENND5B	754.006717073541	0.0849033412188312	0.0759840823370039	-1.11738325459099	0.263830491866494	0.48770394967742	160518
DENND6A	407.97176948581	-0.0633504278246903	0.0565256765527077	1.12073718862292	0.262399747463234	0.486109994758892	201627
DENND6B	817.52923906592	0.162520898414118	0.125591841969884	-1.29404024867387	0.19565151868349	0.405616960510823	414918
DENR	827.128803081851	-0.49321969009525	0.135596081088951	3.63741847208472	0.000275384318263883	0.00328405400705666	8562
DEPDC1	13.5432688755054	0.242328624350803	0.310052913610709	-0.781571834074303	0.434466245132377	0.64937649655453	55635
DEPDC1B	4.55056948617994	-0.138439487292983	0.326471805008122	0.424047299550227	0.671531318391937	0.823176555819512	55789
DEPDC5	643.193807359824	-0.139813664262685	0.0685283659653049	2.04023052780029	0.0413273705210576	0.145220204318253	9681
DEPDC7	12.5582359596965	-0.848310189713835	0.300265713287272	2.82519832326722	0.00472513596011713	0.02965859302773	91614
DEPTOR	608.870646366226	0.326779666460231	0.0916642991309118	-3.56496116327182	0.00036391007001775	0.00412327411367735	64798
DERA	343.580351321174	0.145320020680434	0.120856163096363	-1.2024212663823	0.229200353810513	0.447659610421559	51071
DERL1	2426.23330778887	-0.045445012975032	0.0420634352020007	1.08039233497673	0.279967507680399	0.504073279557835	79139
DERL2	983.117331709799	-0.0341520117825511	0.0579636154787662	0.589197404276171	0.555728858229442	0.743604831880611	51009
DERL3	55.9967359097526	-0.723463951237159	0.15220493440672	4.75322271289792	2.00199608365044e-06	5.5646304145366e-05	91319
DES	244.159537838127	-0.366086839705415	0.1752719372607	2.08867914297596	0.0367366155793981	0.133310080049354	1674
DESI1	1347.60939030243	0.0773936963183076	0.0340693928498411	-2.2716488274216	0.0231077292534213	0.0964447488248596	27351
DESI2	613.966349079546	-0.35305412603406	0.0557737315027461	6.33011485015444	2.44978783151365e-10	1.9354655275388e-08	51029
DET1	314.511358542404	0.0423209764805065	0.0600837480369876	-0.704366452879298	0.481204592059813	0.688104579458342	55070
DEXI	3984.32452823453	0.0602785051300559	0.104738443791562	-0.575514614767573	0.564943309427533	0.750507178510225	28955
DFFA	121.535184778659	0.0616140370595921	0.0605503466316781	-1.01756704110027	0.308883757101836	0.533346263119759	1676
DFFB	615.497255252345	0.00719288713791334	0.0733534967459398	-0.0980578630467466	0.921886346634855	0.962610387949352	1677
DFNA5	45.8225920638219	0.0518896258217638	0.0992350619734844	-0.522896089243424	0.601046566234314	0.775269143589606	1687
DFNB31	345.901193236608	-0.0430913099049128	0.12144676879282	0.354816437960764	0.722727112891394	0.854928175892723	25861
DFNB59	11.0988486795792	-0.00796458309516767	0.192418419601912	0.0413919993296138	0.966983390942787	0.986043599476382	494513
DGAT1	1475.02081700593	0.119617623310885	0.0409748306890288	-2.91929512091707	0.00350823918877665	0.023790357127294	8694
DGAT2	806.276708975432	-0.321083536559053	0.316323615458387	1.01504763118545	0.310083123083575	0.534493772461891	84649
DGAT2L6	5.60156730166249	0.10347696387589	0.251357282391713	-0.411672830368337	0.680579241832476	0.829511229858196	347516
DGCR14	331.283462627466	0.0571654652509665	0.0366695379183024	-1.55893606781542	0.119011512603116	0.295638407023457	8220
DGCR2	1609.04422311773	-0.0848306802706854	0.16233815963747	0.522555389688582	0.601283691503286	0.775269143589606	9993
DGCR6L	613.423673150428	-0.0251345872330276	0.0816216186883778	0.30794031822609	0.758127745979441	0.875771741923703	85359
DGCR8	429.282638855192	0.019590848833388	0.06706871772804	-0.292101138906932	0.770209295919867	0.881547321847658	54487
DGKA	495.669765683643	0.0447314663439765	0.0658293396722958	-0.67950653259859	0.49681696988289	0.700337692706926	1606
DGKB	11.7404680776082	-0.437043189297125	0.35366129445575	1.23576765721477	0.216544940372412	0.432049656628295	1607
DGKE	427.998411377855	0.1863684406144	0.092225862374444	-2.02078284568086	0.043302249360349	0.150162295734025	8526
DGKG	99.941971556906	-0.313673260856019	0.123813716887387	2.5334289991578	0.0112952620284172	0.0569542920940344	1608
DGKH	97.336400229361	-0.202706697692539	0.207719710956002	0.975866453691892	0.32913064802718	0.554218954056656	160851
DGKI	59.934079485934	-0.460108804380304	0.275377766369505	1.67082771585461	0.0947557123958852	0.255085887240553	9162
DGKK	38.5547615167877	-0.356147031559135	0.358934513746724	0.992234009043898	0.321083386035848	0.546537617442536	139189
DGKQ	1020.96768477515	0.0668298929571371	0.0520759599427044	-1.28331562261484	0.19938152154428	0.410074876231362	1609
DGKZ	1827.2579150861	-0.132528861523287	0.0582971369206536	2.2733339667035	0.0230060621214744	0.0963105169367044	8525
DGUOK	156.492814657202	0.212188355207217	0.120644950360343	-1.7587835593073	0.0786142782978877	0.225196759765646	1716
DHCR24	6169.42365035045	0.262025091133859	0.110222057007354	-2.37724733368364	0.0174423881304597	0.0784575580316042	1718
DHCR7	2938.96340015321	0.402200729923886	0.102860050957653	-3.91017432112173	9.22295365824128e-05	0.00135977766054618	1717
DHDDS	3178.28091041248	-0.0934366777277085	0.0483683162987734	1.9317744523201	0.0533873506746077	0.174598856413222	79947
DHDH	563.222109419375	-0.117665413290013	0.101065508405322	1.16424896234744	0.244323133212394	0.464703046906787	27294
DHFR	584.916285804425	0.172340513444449	0.0657751632212049	-2.6201457359347	0.0087892197214637	0.047459245912369	1719
DHH	3.83437577407637	0.24357478699141	0.329286624409965	-0.739704466975727	0.459479337042004	0.670156629134103	50846
DHODH	424.22061130575	0.00190587154664758	0.0851210253056596	-0.0223901385093027	0.982136746710961	0.99189748352057	1723
DHPS	717.013270351874	0.0037046592400289	0.0502284878767686	-0.0737561371371157	0.941204429408279	0.972421357133532	1725
DHRS1	44.5221444603022	-0.00532602080462849	0.15703858782539	0.0339153635955415	0.972944641858636	0.988520115940148	115817
DHRS11	4328.13232101433	-0.216462027562272	0.0769946412655396	2.81139081894981	0.00493278288623947	0.0306312963764473	79154
DHRS13	550.899107500851	0.193953652423967	0.0609656146778813	-3.18136138622965	0.00146584650717381	0.0122254794462339	147015
DHRS2	0.627971709146465	0.034812045309382	1.0696324795164	-0.0325458005212418	0.974036791823767	NA	10202
DHRS3	5230.66916026663	0.902929146866588	0.0976536964643805	-9.24623623639208	2.32536863969845e-20	9.65825254722752e-18	9249
DHRS4	734.570862953042	0.334909981662244	0.194521566558065	-1.72171131246916	0.0851218270580093	0.237172503349356	10901
DHRS7	1584.44537314935	0.208812219721775	0.0940225432503811	-2.22087397876178	0.0263594981265988	0.106260649750286	51635
DHRS7B	1463.99861009474	0.135334789894262	0.051674907422545	-2.61896530917088	0.00881969161502477	0.0475806576872439	25979
DHRS7C	0.620814537020247	0.177607263268291	0.924148681409055	-0.192184728324768	0.847597507956505	NA	201140
DHRS9	6.0263031264612	-0.0947712436832218	0.311808845708143	0.303940202427512	0.761173448635763	0.877353189249769	10170
DHRSX	717.321323039625	0.212175999646781	0.0676445227085155	-3.13663237097645	0.00170900270484769	0.0138020957335394	207063
DHTKD1	807.163835126224	-0.0599102710289908	0.147213263161103	0.406962455301518	0.684035563591822	0.831701655063091	55526
DHX15	3023.91512351648	-0.129634292875094	0.0391442782340168	3.3117047681937	0.000927293490549455	0.00857418940120726	1665
DHX16	1347.95483532318	0.113504620360206	0.0744626361623583	-1.52431643855208	0.127429682688446	0.308561886175548	8449
DHX29	857.092358005803	-0.00557114266087422	0.0341086383035249	0.163335241099275	0.870254488079162	0.935556777806018	54505
DHX30	1459.86847346215	0.0813286224273176	0.0424257045207891	-1.91696574861746	0.0552422831635353	0.178536476289087	22907
DHX32	1001.716015016	0.0198131201168401	0.0666435405468906	-0.297299932660384	0.766237533048636	0.879952996665186	55760
DHX33	338.932775160978	-0.0572158068692544	0.0605693123724563	0.944633588002778	0.344845973107406	0.569921090389081	56919
DHX34	585.787740690154	0.0523876907221712	0.0535335676571806	-0.978595169626143	0.327780046932662	0.55329058781469	9704
DHX35	548.556320441574	0.0565025737965442	0.0467533836538837	-1.20852373412872	0.226845872120584	0.445088195845179	60625
DHX36	1392.67681216687	-0.175687756539779	0.0481714675386576	3.64713315820801	0.000265182516207142	0.00319334938860726	170506
DHX37	567.19074444475	-0.121576848527893	0.0866191023557551	1.40358010209529	0.160443923746277	0.35915819518011	57647
DHX38	1186.83065074602	0.0780066776948616	0.0510357786711984	-1.52847041283381	0.126395784101656	0.307054731531714	9785
DHX57	994.720816248459	-0.0551861547559429	0.0483302470085117	1.14185542536589	0.25351411939522	0.475404379985592	90957
DHX58	46.7743975127089	-0.045533587780009	0.141987861801964	0.320686481239618	0.748447993057739	0.870030044914748	79132
DHX8	578.464380035485	0.118221733510189	0.0582546026400746	-2.02939730343061	0.0424178395557792	0.147978913756266	1659
DHX9	2523.33795110332	-0.0164711512895705	0.0567992929953824	0.289988667480589	0.771824907324086	0.882690888583597	1660
DIABLO	1204.50391212965	0.0401170552656692	0.05189306049264	-0.773071676344066	0.439479962453031	0.653084054256705	56616
DIAPH1	3366.89089609849	-0.149228879200159	0.0716078920306717	2.08397251990382	0.0371626669658899	0.13425290499084	1729
DIAPH2	471.030579372085	0.0998049903982623	0.0713936119703042	-1.39795406961306	0.162126860248398	0.361534653030508	1730
DIAPH3	35.7388352068403	-0.0503676696364145	0.161995370747891	0.31092042571266	0.755861116075847	0.874587794070862	81624
DICER1	833.382116178449	-0.0220286218507685	0.0648281114928491	0.339800456059843	0.734006804442415	0.861371992266964	23405
DIDO1	1720.99845932046	-0.0284048303892571	0.0551375215059992	0.515163351805113	0.606438876065973	0.779538592392878	11083
DIEXF	459.060867925766	-0.0170769428870919	0.0794268625195894	0.215002108170648	0.829765674914339	0.915256608174026	27042
DIMT1	752.112832285818	-0.0398718541765946	0.0446593687122543	0.892799323552777	0.371964648674181	0.594138017555935	27292
DIO1	30.5809484370979	0.131604567468076	0.221484453481611	-0.594193251035576	0.552382866234101	0.740808812348965	1733
DIO2	3.64919563803921	-0.0816455225591961	0.578517518660628	0.141128868056097	NA	NA	1734
DIP2A	630.14971744564	-0.109526491690579	0.132254779242211	0.828147703380852	0.407586856574227	0.625867765292019	23181
DIP2B	1202.25795496168	0.309824353814772	0.080148439072367	-3.86563178772612	0.000110801998110784	0.00156685666005493	57609
DIP2C	472.403994538999	-0.135526146294359	0.07040500950265	1.9249503302639	0.054235572460542	0.176499332182426	22982
DIRAS1	1.69467308271605	-0.0760580829587217	0.469728363727474	0.161919289597868	0.871369412363937	0.935592050827613	148252
DIRAS2	29.7444733131256	-0.260092025604737	0.258610850022022	1.0057274301623	0.314546704443637	0.539217622935984	54769
DIRC2	1008.03145456541	0.245963078755062	0.057834375977124	-4.25288722493265	2.11031867507068e-05	0.000409036034393367	84925
DIS3	534.451267893945	-0.071114096494559	0.0400919666202151	1.77377421188169	0.0761005053547638	0.221210367195001	22894
DIS3L	528.189642065315	0.180947997411842	0.0501529652217258	-3.60792221580265	0.000308658990273565	0.00357900381192467	115752
DIS3L2	367.039764753486	0.129284871639548	0.0447185360991957	-2.89108014074444	0.00383920204671334	0.0253914832361565	129563
DISC1	12.7783483944474	-0.182093162478302	0.20066791725413	0.907435353742645	0.364176620917347	0.587394563690617	27185
DISP1	590.494533343568	0.0471199620393445	0.0537929654663299	-0.875950259125196	0.381057075189342	0.6028979867248	84976
DISP2	501.046844110498	-0.162868943974232	0.164404824064461	0.990657937813145	0.321852636450359	0.547509837967878	85455
DIXDC1	323.207679552881	-0.202325878877593	0.167978537275918	1.20447458442418	0.228406199655554	0.447123744195097	85458
DKC1	1068.40749983618	0.0146093778678644	0.0773928913123567	-0.188768989246068	0.850273877833683	0.925666993339942	1736
DKK1	46.0297107098662	-0.190281055152405	0.180158925152336	1.05618444932168	0.290883953957283	0.514425795459492	22943
DKK2	43.4108401155967	-0.085790313628125	0.26609374572275	0.322406351171862	0.747144873362574	0.869624679094736	27123
DKK3	1771.33159186656	-0.1905445651449	0.158131636357669	1.20497434627134	0.228213205518086	0.446866294264066	27122
DKK4	12.2427475836212	-0.268465120831096	0.178293034870908	1.50575215136966	0.132130810693693	0.316387019445596	27121
DKKL1	168.69597801734	0.111128358566463	0.132728637403546	-0.837259846408199	0.402446524306698	0.621519719945444	27120
DLAT	1519.96471377804	-0.155148713422839	0.0386014066431071	4.01925025316514	5.83836325045321e-05	0.00093471681246518	1737
DLC1	926.16617962947	-0.269470743611977	0.0996549683832143	2.70403721945655	0.00685026157059589	0.0394615721166497	10395
DLD	6424.89682580723	-0.0276361320319176	0.0385970708139933	0.716016305099976	0.473981281008041	0.682745331154765	1738
DLEC1	302.233923814793	-0.34694552945092	0.194045176220695	1.78796266007832	0.0737820323191935	0.217013873714328	9940
DLEU7	3.54447459776047	2.03678870432229	0.489767196592297	-4.15868747130038	3.20081477452292e-05	0.000570223583054408	220107
DLG1	636.899170774985	0.130092962909195	0.0587803902697072	-2.2132034563275	0.0268836219256764	0.107779153870259	1739
DLG2	31.6062395080012	-0.440139897234327	0.22858804032645	1.9254721139643	0.0541703213746457	0.176408852801091	1740
DLG3	537.365245580084	0.197715651480793	0.060052005974884	-3.2924071106548	0.000993337055075019	0.00902786658985476	1741
DLG4	1259.3102041646	-0.137046701716009	0.0867960398566262	1.57895108973161	0.114347276110787	0.288237619702188	1742
DLG5	2110.24308116852	-0.108740565701839	0.059084492271872	1.84042481403545	0.0657058932006965	0.200580967966931	9231
DLGAP1	28.2758844244725	-0.406770745384294	0.211978333537742	1.91892604586341	0.0549936938377922	0.17804973882405	9229
DLGAP2	19.8299160693219	-0.558659126371636	0.242822563029583	2.30068869795915	0.0214092333859595	0.0912954020920193	9228
DLGAP3	75.6932032255791	0.0644055469429038	0.163890852979231	-0.392978288733817	0.694335517121977	0.836944893234012	58512
DLGAP4	2142.95477254477	0.0644781246901259	0.0449555736558231	-1.43426319467673	0.151497169207428	0.344920023299669	22839
DLGAP5	62.144291416444	0.085654169175246	0.112853681140838	-0.758984273347292	0.44786196451127	0.66030115396555	9787
DLK1	38.1975146242317	-0.177554923811731	0.39265918853018	0.452185836975732	0.651135110395391	0.81124023824287	8788
DLK2	20.3654435279106	0.390953792013776	0.328716519565795	-1.18933417928065	0.234308190567996	0.453486641763675	65989
DLL1	66.9909924795077	0.112670353805965	0.157120402016381	-0.717095630866694	0.473315091463671	0.682153994331901	28514
DLL3	0.602382666026064	-0.73462116661687	0.798536438305151	0.91995948009093	0.357593934217755	NA	10683
DLL4	191.805402992003	-0.0296313602563165	0.0859992028243194	0.344553894491882	0.730429772310775	0.859569141105945	54567
DLST	4284.41434079086	-0.11645612225128	0.0369927300170599	3.14808131753384	0.00164345967653878	0.0133842987775038	1743
DLX1	8.87392241458024	-0.0882013231947855	0.346202344318559	0.25476812806798	0.798902193248542	0.89770744247152	1745
DLX2	8.07054572605172	-0.178642925285315	0.366360123471318	0.4876156378392	0.625822116904254	0.794156110298098	1746
DLX3	2.91564477772094	-0.308089963779565	0.433819227799153	0.710180517683745	0.477592200625109	0.685788213949799	1747
DLX4	12.9018496588645	0.143900422787806	0.367249572334027	-0.391832785190892	0.695181769084391	0.83734007599468	1748
DLX5	1.5600648208908	0.374560826211774	0.548233122835239	-0.683214513334578	0.494471303081525	0.698622736213055	1749
DMAP1	788.157280161381	0.071542415288146	0.0493985961703906	-1.44826818643539	0.147542061334709	0.338780436838203	55929
DMBT1	12.9910470290156	0.553219544841423	0.351028939191062	-1.57599412206955	0.115027157844588	0.289599894975194	1755
DMC1	4.3448065461229	-0.498797380414403	0.320730831995832	1.55518999314941	0.119900826848386	0.296832138946694	11144
DMD	1600.8989133772	-0.3368035957443	0.0798725120009844	4.21676478311023	2.47832245937787e-05	0.00046667582373026	1756
DMGDH	23.2441840606945	1.41998868497272	0.552591796761151	-2.56968831838539	0.0101790050442052	0.0523795385230479	29958
DMKN	4.60389274877493	0.366186219279704	0.536519685718746	-0.682521497396959	0.494909254188936	0.698937696122379	93099
DMP1	0.0789376742407901	0.472688935610727	2.95580953130663	-0.159918604566436	0.872945192806694	NA	1758
DMPK	140.253955534068	-0.154552292779693	0.132890074660417	1.16300854803966	0.244826034272959	0.465294294708589	1760
DMRT1	0.374554641636273	-0.332581014144253	1.05911903023112	0.3140166540787	0.753508389954746	NA	1761
DMRT2	5.71713687193025	-1.13780407123311	0.492093744352708	2.3121693463707	0.0207683528277679	0.0891377458096434	10655
DMRT3	0.0201432959048595	0.220359448636965	2.95580953130663	-0.0745513018694254	0.940571721713597	NA	58524
DMRTA1	6.95835527201385	0.644752517187302	0.297975345102163	-2.1637780701831	0.0304813859696237	0.117352277287024	63951
DMRTA2	0.382320202252355	-0.0606404988011865	0.882119756457849	0.0687440660491364	0.945193341511807	NA	63950
DMRTB1	0.297498632490876	0.719581774430271	1.24446482127373	-0.578225886444721	0.56311162393275	NA	63948
DMRTC1	0	NA	NA	NA	NA	NA	63947
DMRTC2	0.538991069411431	0.638347162779245	0.967981482032219	-0.659462163923915	0.509599034849874	NA	63946
DMTF1	774.468434067557	-0.0717683971674602	0.0342969973552593	2.09255627902525	0.036388782892213	0.132345193120866	9988
DMWD	172.011088869757	-0.085474446505573	0.108712938378818	0.786239869699146	0.431726972421579	0.647212024140714	1762
DMXL1	1064.34463936912	0.0169813843945347	0.0771122768555057	-0.220216353180114	0.825702661231724	0.912964972989017	1657
DMXL2	781.582220129159	0.132878216174039	0.083319631883302	-1.59480080709129	0.110756786524279	0.282441166647291	23312
DNA2	63.43764292339	0.0950828630114193	0.113906909257182	-0.834741839906643	0.403863078616762	0.622977867971627	1763
DNAAF1	118.021652720909	-0.00500935334237302	0.0598206561792224	0.0837395251460469	0.933263530969224	0.968438286080349	123872
DNAAF2	360.13847653724	0.00965941254473368	0.0552999017375941	-0.174673231619271	0.861336402450625	0.931335399872535	55172
DNAAF3	41.2236255402371	-0.222876997939936	0.101237176913255	2.20153311990226	0.0276983046940842	0.110006788460842	352909
DNAH1	134.118335975165	0.6851884169882	0.219755885151379	-3.11795252498566	0.00182112136020484	0.0143918257133963	25981
DNAH10	29.4664427387403	-0.203298223701471	0.15156495260709	1.34132739927345	0.179814177706664	0.384971826409687	196385
DNAH11	8.83750600312522	-0.00976958892144392	0.267877534360134	0.0364703555480308	0.970907315823518	0.988104148006614	8701
DNAH12	258.57016079623	-0.133148047434215	0.0824325546432716	1.61523621353743	0.106259551054237	0.274293425400951	201625
DNAH14	15.90901935231	0.0359851169607424	0.20021902465021	-0.179728759660125	0.857365514139689	0.929350717996321	127602
DNAH17	942.974072394228	0.0855275931879979	0.174490104202275	-0.490157270402288	0.624022614695527	0.792401882409929	8632
DNAH2	360.779634731714	-0.632542616877002	0.291370628584263	2.1709210017168	0.0299371444859676	0.116076968759569	146754
DNAH3	495.008998802471	-0.00297833874152883	0.0930208234940731	0.0320179786595697	0.974457713350561	0.98914588358392	55567
DNAH5	28.7423710079046	1.08901442595813	0.341524138242834	-3.18868947759063	0.0014291931149677	0.0120371844219499	1767
DNAH6	9479.49866193373	0.118535133212672	0.0864643523655142	-1.37091332982618	0.17040197549691	0.372736971877494	1768
DNAH7	85.0927901055634	0.0837622815554254	0.136509308634729	-0.613601243703869	0.539478861493228	0.731704068812003	56171
DNAH8	9.30556995382678	-0.0802164388164277	0.35946209145202	0.223156880027041	0.823413410456316	0.911510870225667	1769
DNAH9	64.8053099034302	0.0518372714760276	0.101517124592957	-0.510625883897663	0.609613047705866	0.78175237072161	1770
DNAI1	8.16853632593114	-0.0980580138814891	0.247356056888556	0.396424551373198	0.691791857156909	0.835919903200941	27019
DNAI2	48.0643529359825	-0.0733937434656432	0.168482679153786	0.435615956692211	0.663115391596976	0.818199595190835	64446
DNAJA1	7113.704571883	0.00394131521430406	0.0620641597855668	-0.0635038841727883	0.949365266366374	0.977125663917302	3301
DNAJA2	2731.08752922976	0.0242161178707363	0.0384461233526656	-0.629871512625661	0.528778652548172	0.723604939479693	10294
DNAJA3	2686.34687657246	-0.0549512914560841	0.0399633361857174	1.37504264410546	0.16911822437148	0.370922092288505	9093
DNAJA4	160.595797293508	0.324014552359898	0.109900591175432	-2.9482512231684	0.00319577242363334	0.0221013052913216	55466
DNAJB1	3053.19317958776	0.043781785681078	0.0601835361121073	-0.727471140936671	0.466937387926364	0.676230332538169	3337
DNAJB11	2033.73508965594	0.0530751950125274	0.0516077128584457	-1.0284353262875	0.303745098373316	0.527859234315947	51726
DNAJB12	1573.61250706737	0.0891925936916985	0.0387608967905743	-2.30109726752731	0.0213861337555115	0.0912236579823564	54788
DNAJB13	150.404248003515	-0.379078306557601	0.108380044227753	3.49767624896882	0.000469330486977989	0.00502775039734637	374407
DNAJB14	1311.20014905367	-0.202257903216418	0.0526872282413743	3.83884121384826	0.000123616337874973	0.00171798346432934	79982
DNAJB2	2358.52844118359	0.0462493601201842	0.037066916081892	-1.24772613988187	0.212131365147506	0.426286101071232	3300
DNAJB4	486.814718823486	0.0784210791891434	0.0761508142020151	-1.02981274738712	0.303097915584648	0.527049569240912	11080
DNAJB5	407.743366813914	-0.372548596702925	0.0616448331899969	6.0434683236904	1.50836000644516e-09	9.96683155167877e-08	25822
DNAJB6	2882.21960259647	0.148322594007343	0.0463284277448391	-3.20154603182851	0.00136692233138256	0.0115818685562262	10049
DNAJB9	2067.221023115	0.0634985823426549	0.0636255483199295	-0.998004481208773	0.318277185668156	0.54349764455045	4189
DNAJC1	1304.38750737358	0.643399322295006	0.108879780172839	-5.90926360499309	3.43640425965371e-09	2.09671793367813e-07	64215
DNAJC11	1660.26358010999	-0.0250899889264254	0.0353381013720142	0.709998215871759	0.477705242555295	0.685866776397662	55735
DNAJC12	335.921397957223	0.0172899767526317	0.0842808146863857	-0.205147242785547	0.83745708686755	0.920189997867996	56521
DNAJC13	1406.68012664255	0.0298255497410423	0.0400104210594387	-0.745444535480746	0.456003029318577	0.667968161749713	23317
DNAJC14	1099.28105863057	-0.11169110295233	0.039322084675683	2.8404166227077	0.00450546490186441	0.0286634325069597	85406
DNAJC15	1213.28195078017	0.253820471025013	0.0787759993011642	-3.22205333193738	0.0012727544198183	0.0109934824723106	29103
DNAJC16	665.430887478132	0.0636522312436987	0.067786272402714	-0.939013593571643	0.347723765107886	0.572853623455727	23341
DNAJC17	509.233040707579	0.0906624240335267	0.0491560004111032	-1.84438162737602	0.0651275429450018	0.199337047152488	55192
DNAJC18	578.907980035803	0.0465928489696397	0.0674865134377136	-0.690402372210892	0.489941185356381	0.695127367902178	202052
DNAJC19	638.03439022718	0.0163101542768809	0.0651487647465991	-0.250352471613552	0.802314781578915	0.899262440487707	131118
DNAJC2	472.458888604186	-0.120034832812128	0.0396389948232416	3.02820072374155	0.00246014620101226	0.0181815685430174	27000
DNAJC21	812.319411963357	0.00170766049815344	0.0536008122530653	-0.0318588548638232	0.974584611032021	0.98914588358392	134218
DNAJC22	42.2930948012231	-0.175967584422104	0.150231366967192	1.17131054569005	0.241473974044475	0.461591842715028	79962
DNAJC24	125.503597334849	-0.110127503981675	0.0819427795425736	1.34395616790688	0.178962561286591	0.383713680445896	120526
DNAJC25	450.943924018927	0.129515588796628	0.0585799916586885	-2.21091852575261	0.0270414795476662	0.108173359434349	548645
DNAJC25-GNG10	47.7954394399592	0.128703874966413	0.231740826574321	-0.555378509988775	0.578635788491204	0.760545068471666	552891
DNAJC27	1338.2239282137	-0.0859463112612259	0.0395248793794324	2.17448636430121	0.0296686283509479	0.115380644820152	51277
DNAJC28	675.513258765076	-0.0641944712184521	0.0795626744895924	0.806841545112331	0.419757780159019	0.636972732777198	54943
DNAJC3	3376.5393028881	-0.0495618181155687	0.0497948279005369	0.995320602665129	0.319580360545164	0.544699226315518	5611
DNAJC30	305.223686910435	0.0861686914405145	0.0589403364583403	-1.46196470224461	0.143750882807791	0.333605776401158	84277
DNAJC4	422.596045956135	0.145591092051632	0.105304914560505	-1.38256692633258	0.166797696069521	0.367611884549417	3338
DNAJC5	3078.90876775531	-0.0751556407273987	0.0444757990869344	1.68980979027484	0.0910643501981381	0.248414798054106	80331
DNAJC5B	0.0489499206185681	0.0887072477058563	2.95580953130663	-0.0300111515191721	0.976058159551316	NA	85479
DNAJC6	772.680126009252	0.157183885531617	0.0741014215357192	-2.12119932754394	0.0339050318440228	0.126541064933648	9829
DNAJC7	1598.86484017006	0.107523982571002	0.0298528115848074	-3.60180421417067	0.00031601633242331	0.00365467734641023	7266
DNAJC8	2160.11263721204	-0.147598375683998	0.0543663677559442	2.71488388458433	0.00662990115893538	0.0385978666990162	22826
DNAJC9	306.402394450514	0.0869034643195231	0.059517798478222	-1.46012565218321	0.144255543722955	0.334296642611286	23234
DNAL1	299.625414493851	-0.170316626674112	0.0610719961932625	2.78878434127394	0.00529062821071094	0.032533782698437	83544
DNAL4	430.978944487342	0.0559033104052856	0.0501928199669094	-1.11377106211886	0.265377414412567	0.489629581585922	10126
DNASE1L1	364.322985059849	0.11537516248461	0.103725816212456	-1.11230903450586	0.26600530072651	0.490586598816894	1774
DNASE1L3	34.8263185132988	0.249885140873354	0.206334516452587	-1.21106805186797	0.225869324480974	0.444011138604451	1776
DNASE2	1246.46649940681	-0.0519880195356348	0.068162541871578	0.762706584997712	0.445638402527194	0.657936382711563	1777
DNHD1	86.4659450999948	0.524524818099241	0.189356486232209	-2.77003882220339	0.00560496115575549	0.0339922070593315	144132
DNLZ	438.896465093432	0.197784146103489	0.0918196084685782	-2.15405129037523	0.0312361498400572	0.119252624559446	728489
DNM1	321.029237275802	-0.290409563825055	0.138049433037945	2.10366357495457	0.0354078039782212	0.129606394288065	1759
DNM1L	1335.88903345295	-0.122072708930858	0.0443664032201359	2.75146732822045	0.00593289376755645	0.0354777773340058	10059
DNM2	1109.33118588385	0.0318057037487705	0.046982174219256	-0.676973858219927	0.498422540844756	0.701578291166392	1785
DNM3	109.422277923356	0.211233635657439	0.119571682434811	-1.76658579486493	0.0772976216790566	0.223084281585953	26052
DNMBP	372.008285071565	0.110199174466934	0.0715613295246356	-1.53992631493798	0.123578315550465	0.302799551528104	23268
DNMT1	956.855474923807	0.0682415898851136	0.0580422436253916	-1.17572281191522	0.239705659786239	0.459709917719334	1786
DNMT3A	1477.89495612856	0.2448021645735	0.0882468616732712	-2.77406085532952	0.00553613211189635	0.0336280898543602	1788
DNMT3B	95.4657655576153	0.208367787463119	0.183016738069934	-1.13851765505458	0.254904390998348	0.477149772333632	1789
DNPEP	826.750600987085	0.0755963232433668	0.0358713583414831	-2.10742850950097	0.0350804525288455	0.129052709890339	23549
DNPH1	207.397552684673	-0.0972371880065181	0.146328283812751	0.66451396457945	0.506361414187482	0.707609321224687	10591
DNTT	0.0921081429438773	-0.207507912988478	2.95580953130663	0.0702034115495759	0.944031759003506	NA	1791
DNTTIP1	360.331242137506	-0.020927535674753	0.0479762750580622	0.436205929898183	0.662687325942285	0.81801821927403	116092
DNTTIP2	1419.49758582446	-0.0710505775511923	0.0378711684929283	1.87611263075919	0.0606398156618279	0.190311096778064	30836
DOC2A	169.587696492859	-0.101601506325843	0.152273423387086	0.667230722642699	0.504624769748234	0.706581610270668	8448
DOC2B	284.795681987616	-0.339789330769099	0.213464030533258	1.59178729044076	0.111432506845775	0.283446080842874	8447
DOCK1	1958.7776972296	-0.216820772257844	0.0452191212579113	4.79489132531319	1.62763042675865e-06	4.6212624050372e-05	1793
DOCK10	1153.81526182827	-0.257301752658334	0.0883296550859207	2.91297132778396	0.00358007471486381	0.0241389360528642	55619
DOCK11	217.829968898105	-0.280832331570405	0.17753559066392	1.58183680534248	0.113686830453253	0.287470763794882	139818
DOCK2	69.6506085135602	0.408316747324121	0.202928315648069	-2.01212307912834	0.0442069643785899	0.152572801797617	1794
DOCK3	466.294566469525	0.0258645363651594	0.123131637306836	-0.210055976927413	0.833623984209415	0.917905584085271	1795
DOCK4	316.68458201187	-0.23277068803213	0.112473562424337	2.06955913029535	0.0384936486607165	0.137896049921349	9732
DOCK5	242.465843485326	-0.135861302501907	0.125453795072674	1.08295888875425	0.278826671271039	0.50275884716619	80005
DOCK6	1160.78709875981	-0.0284210650674813	0.120499730134379	0.23585998936086	0.81354131624933	0.906310837176527	57572
DOCK7	2186.53549676224	-0.040100878583612	0.0582324223354878	0.688634904325005	0.491053050096905	0.695957705884635	85440
DOCK8	769.776457258284	0.0632746234787909	0.0721708947049683	-0.876733255662895	0.380631539220443	0.602290267295916	81704
DOCK9	1133.86891047326	0.0649027213618759	0.0724952955512238	-0.895268042821025	0.370643819126612	0.59303082316933	23348
DOHH	254.084949341429	0.0593867592248954	0.0837662974538817	-0.708957671879807	0.47835074440324	0.68627018667176	83475
DOK2	86.1430480451089	0.155569594544098	0.132045439326687	-1.1781519705441	0.238736026287506	0.459000874770727	9046
DOK3	16.6471214957269	0.251183676687483	0.247278554924649	-1.0157923996443	0.309728256066042	0.534112947337206	79930
DOK4	443.019933523941	0.562963361508782	0.159944046014689	-3.51975191034671	0.000431950627286827	0.00469315394880153	55715
DOK6	64.4529372318117	-0.363077546828412	0.223468756464037	1.62473516465306	0.104219001172504	0.271511043018761	220164
DOK7	2.51732419849482	0.674325639717232	0.376469345378835	-1.79118339379975	0.0732638701473379	0.215988010612827	285489
DOLK	682.305023304544	0.230546785464567	0.0576293615750453	-4.00050910097881	6.32063561266299e-05	0.000996562688734077	22845
DOLPP1	804.150455872588	0.100083956790261	0.0501076922284637	-1.99737709599423	0.0457842339909665	0.156398625053516	57171
DOM3Z	277.226903807451	0.163423116982875	0.0742740072846702	-2.20027332518256	0.0277875086573523	0.110187401350772	1797
DONSON	1396.79774817667	0.0779283501175003	0.0752274088552394	-1.03590368594854	0.300247077865133	0.523749016958842	29980
DOPEY1	275.40229316081	-0.158455636339362	0.125755861682021	1.26002584865605	0.20766003769013	0.420656203976804	23033
DOPEY2	889.193144486783	0.143196335844072	0.0891545924221968	-1.60615770824186	0.108239262969233	0.277762060981026	9980
DOT1L	706.164841841385	-0.0158208791484629	0.101046766805567	0.156569870057349	0.875583849840657	0.938323805759943	84444
DPAGT1	576.889219024563	0.041753061934747	0.0415523827788935	-1.0048295462843	0.314978934064329	0.539576804677486	1798
DPCD	760.005013474746	-0.0695084791017168	0.0659989066143013	1.05317622165963	0.292260234323711	0.515793010363455	25911
DPEP1	1987.11737187482	0.0406032964735475	0.156473163366245	-0.259490481307075	0.795256825385945	0.895896502684089	1800
DPEP3	40.1199682338522	0.186849469699899	0.154968657533	-1.20572425853344	0.227923828209287	0.446481790268322	64180
DPF1	9.76483842395983	-0.069043988644243	0.221089758770678	0.312289402404468	0.754820593268648	0.873853945706343	8193
DPF2	2221.62167890652	0.0262819517479302	0.0394574733313812	-0.666082988315113	0.505358057405738	0.706995484602754	5977
DPF3	59.2184129380929	0.122427099210641	0.164868975425481	-0.742572087287441	0.457740792929282	0.669318855043678	8110
DPH1	1093.93568788471	0.056107469951275	0.0466490098703282	-1.20275800295095	0.229069980928998	0.447659610421559	1801
DPH2	1312.95205185411	0.0409315901546246	0.0397633425961205	-1.02938001390804	0.303301137042753	0.52726730357156	1802
DPH3	460.953886317192	0.416730375720448	0.271596012142525	-1.53437590056279	0.124937202873235	0.304806173780332	285381
DPH5	580.227092034885	0.0610151770762607	0.0509499775001598	-1.19755061866454	0.231092010274056	0.450107488687426	51611
DPH6	175.782608590103	-0.156057834081558	0.0771726789048199	2.02219018824046	0.0431567075315425	0.149730085294996	89978
DPH7	1473.7466058451	0.100199500796638	0.0517993010236412	-1.93437939926847	0.0530664974387847	0.173847221655855	92715
DPM1	830.480227278686	-0.00881659684809259	0.0700910379569235	0.125787791208215	0.899899906211811	0.951476102742097	8813
DPM2	605.823085694051	0.208304757275489	0.0857592699233133	-2.42894741829958	0.0151427282980479	0.0708040660240342	8818
DPM3	313.199056523455	0.295759632155377	0.094584160659318	-3.12694673287499	0.00176631926768182	0.014088351866341	54344
DPP10	221.844059964161	-0.51754384453792	0.215065672747916	2.40644561228768	0.0161086023991358	0.0739175356932565	57628
DPP3	2810.6274042123	-0.0565321465792211	0.0469261273464194	1.20470513498563	0.228317152997763	0.447009623316967	10072
DPP4	177.502888591819	0.0139542808454929	0.258204049759971	-0.0540436172804609	0.956900413433187	0.980952847536038	1803
DPP6	468.051114123831	-0.123261567917769	0.152022075212938	0.810813612069933	0.4174727162394	0.634901254816964	1804
DPP7	1505.50266879823	0.0788186538041057	0.0918223615617904	-0.858381906798008	0.390681615028533	0.610972449848347	29952
DPP9	1225.41858217591	0.0966926463068678	0.0411267599110618	-2.35108835502649	0.0187185884656711	0.0827215272790138	91039
DPPA2	4.30184299574741	-0.66108611789354	0.411442672390119	1.6067514680799	0.108108898332344	0.277615095399627	151871
DPPA3	14.2338380235445	-0.577064692192224	0.201760170159247	2.86015169265943	0.00423438411156072	0.0273457315991818	359787
DPPA4	0.643328850808069	0.0313740259945206	0.694626241291386	-0.0451667733372595	0.963974378245206	NA	55211
DPPA5	0	NA	NA	NA	NA	NA	340168
DPT	129.445835760919	-0.440991317733711	0.352867342593227	1.24973684017585	0.211395694947985	0.425582561616432	1805
DPY19L1	1401.36163084564	-0.0346736089139188	0.0427592875936193	0.810902399578167	0.417421722173987	0.634901254816964	23333
DPY19L2	25.9628435915578	-0.298537527522144	0.126344870656946	2.36287809683021	0.0181336333260648	0.0809360232302747	283417
DPY19L3	1345.12660500427	-0.1645488978086	0.0523858531457131	3.14109416813164	0.0016831790328311	0.0136314059054405	147991
DPY19L4	724.714839364395	0.0436538991774764	0.0685473891457834	-0.636842624080624	0.524227358851484	0.720360441972211	286148
DPY30	615.592820492526	0.258651426888711	0.0776345786149143	-3.33165235779385	0.000863320284263998	0.00810729132580474	84661
DPYD	319.649121715654	-0.0485196480304849	0.0809362198562745	0.599480036461371	0.548852818832285	0.738697660157849	1806
DPYS	31.0062894740398	-0.61448323290407	0.209089747904143	2.93884917392401	0.00329433345272464	0.0226643281600843	1807
DPYSL2	301.160794384944	-0.24387215656751	0.142155833042967	1.71552690696694	0.0862486665682539	0.239190844454275	1808
DPYSL3	524.849419935057	-0.27304629991068	0.131188819690515	2.08132294013177	0.0374043567861901	0.134924847295495	1809
DPYSL4	261.956380732161	-0.038931386577968	0.0690510536709235	0.563805829285433	0.57288628419077	0.756545050261738	10570
DPYSL5	6.23847832321097	0.18460068297487	0.336615563197787	-0.548402103637742	0.583415832323965	0.763302469416985	56896
DQX1	6.40880724713211	-0.00850721863109966	0.243574629091988	0.0349265383788671	0.972138318953034	0.988510033058055	165545
DR1	707.761099416463	-0.056174725884568	0.0486185221527682	1.15541821094555	0.247919207957972	0.468965715821085	1810
DRAM1	163.993813619946	0.85134910903757	0.178563090867096	-4.76777762360322	1.86269217724308e-06	5.21733259741478e-05	55332
DRAM2	1214.47575027643	0.0210952270154075	0.0620473566391471	-0.339985910086265	0.733867138705616	0.861371992266964	128338
DRAP1	2571.93414531412	-0.00687237993273504	0.0705078571553396	0.0974697035196253	0.922353392735858	0.962762645119281	10589
DRAXIN	1.07779729624794	0.14637995365733	0.72620294153815	-0.201568935189504	0.840253732833419	0.921565842853846	374946
DRC1	3.67889455762017	-0.354257728357585	0.315795572589626	1.12179447435744	0.261949836185751	0.485462107168825	92749
DRD2	72.4737664891154	-0.295690893871714	0.30633881939518	0.965241344389559	0.334423943110041	0.558923989536752	1813
DRG1	1004.22940102514	-0.0264966865582214	0.0380225217673881	0.696868206699209	0.485885276203381	0.69227817898349	4733
DRG2	805.972601791252	-0.0746799421930494	0.0440491638609925	1.69537706615089	0.0900039136484356	0.246354150387367	1819
DRGX	44.9967367381665	-0.339227486010275	0.279119711633899	1.21534765145936	0.224233524755346	0.441871051832516	644168
DROSHA	723.624354268233	0.00935062402369358	0.0318000048994004	-0.294044735316059	0.768723719726124	0.881231121535838	29102
DRP2	173.462372048621	0.649696109540901	0.438149538957799	-1.48281819738141	0.138122719898968	0.325296026495989	1821
DSC1	1.50282417741802	0.198248279812543	0.469128873072453	-0.422588101461675	0.672595809303073	0.823856191425579	1823
DSC2	449.972883296295	-0.248200687258314	0.175685747119102	1.41275368849388	0.157728159504376	0.354662684410689	1824
DSC3	128.550208077455	-0.169774409947649	0.214131566438845	0.792850922314322	0.427864683925703	0.644500036078829	1825
DSCAM	141.057516862397	-0.188386524485117	0.169972391108454	1.10833602596621	0.267716722319645	0.491947666838664	1826
DSCAML1	0.265431033989267	0.966244585898387	1.24375066759319	-0.776879652067395	0.437229777289554	NA	57453
DSCC1	564.625065874553	0.195013878125048	0.0887640968057507	-2.1969905079056	0.0280211241278826	0.110902009650702	79075
DSCR3	911.696683670658	0.0458316471433422	0.0474725957715105	-0.965433770757632	0.334327593444433	0.558827207761495	10311
DSE	582.172383499378	-0.141112991214233	0.0609166896725914	2.31649145698284	0.0205314503516034	0.0884111367613494	29940
DSEL	75.5021274215221	-0.0442299086546666	0.0809421030988325	0.546438836666508	0.58476432017863	0.764178256242066	92126
DSG1	2.15260948059231	1.22235713131742	0.940437329194184	-1.29977521454279	0.193678022762996	0.403509275585915	1828
DSG2	839.4930439278	-0.653023896807969	0.10489009273884	6.22579196715841	4.79129479580625e-10	3.55362512482834e-08	1829
DSG3	1.32241342156809	0.0746585455592628	0.523469428216381	-0.142622551642886	0.8865882859232	0.94385455235925	1830
DSN1	156.184916695066	-0.13672880288743	0.0617399035228834	2.21459372440957	0.0267879631585908	0.107573652054264	79980
DSP	1233.83408685902	-0.210179690494019	0.200499710584278	1.04827927123452	0.294509957108506	0.518310764779607	1832
DST	970.861891895699	0.480728472587033	0.131897057167169	-3.64472477939935	0.00026767809754224	0.00321059117489401	667
DSTN	1892.84496242704	0.453718264639328	0.102901002793481	-4.40926961178332	1.03719833546189e-05	0.000224037922772802	11034
DSTYK	590.110689247246	-0.0884510596360548	0.0759910184611494	1.16396728754564	0.244437268902612	0.464798505956477	25778
DTD2	270.205916719629	-0.118029876997067	0.10943733658636	1.07851562070799	0.280803714541374	0.504806085799007	112487
DTHD1	52.9523149084574	0.124341547700541	0.264100607079773	-0.470811290725216	0.637775500936145	0.801436322754354	401124
DTNA	71.3483817634665	-0.415285199550281	0.146290145523217	2.83877767750511	0.00452866975851611	0.0287575191674842	1837
DTNB	423.860244602461	-0.140557815675262	0.0520768173836683	2.69904772866058	0.00695382025484718	0.0398610745444454	1838
DTNBP1	280.311712468489	0.0782431016571545	0.0606179802589651	-1.29075731858589	0.196787842106948	0.406612615550602	84062
DTWD1	342.414547800771	0.113522589967114	0.063269432412756	-1.79427229924424	0.0727697172175736	0.214879825145616	56986
DTWD2	60.95241631938	0.0309429091435279	0.0957901648323045	-0.323028039441192	0.746674007042961	0.869464918326139	285605
DTX1	167.597377552326	0.738795782661397	0.134870260147661	-5.47782574047486	4.30583858707731e-08	2.01266802380524e-06	1840
DTX2	188.80909020192	0.0571639792264588	0.0595759096476889	-0.959515004714265	0.337299364395366	0.561781264967101	113878
DTX3	737.307206815478	-0.0311718156239516	0.0716037987580507	0.435337456456483	0.663317500680591	0.818199595190835	196403
DTX3L	917.069230593337	0.637843817769516	0.103624268330559	-6.15535171485898	7.49110587944832e-10	5.33814736125197e-08	151636
DTX4	491.901651065736	0.125099318982383	0.0907562662976653	-1.37840971302278	0.16807682621306	0.369526020892455	23220
DTYMK	1023.60130957762	0.0869418210981105	0.0649562839342637	-1.33846667069342	0.180744358069619	0.386375911891709	1841
DUOX1	13.2344619042281	-0.320413373574737	0.301594317126263	1.06239857775767	0.288054779188353	0.512163934082815	53905
DUOXA1	8.27130383211299	-0.495374066258285	0.447462231681938	1.10707458905806	0.268261680954116	0.492388895963381	90527
DUPD1	27.2022379999291	0.486187608555699	0.209589931366638	-2.31970880178021	0.020356635376398	0.0880726035519097	338599
DUS1L	411.267166570096	0.0170552767370629	0.0732350380321465	-0.232884111148772	0.815851396726287	0.907676122123302	64118
DUS2	393.996466379796	0.0725656306106008	0.0506843163019055	-1.43171765755618	0.15222464091413	0.346034340104567	54920
DUS3L	711.533149613947	0.0180757440454449	0.0592426561901618	-0.305113666534869	0.760279582795373	0.877068429475323	56931
DUS4L	325.060037338294	0.092635912602526	0.0669642036584585	-1.38336465666048	0.166553081915712	0.367235272532793	11062
DUSP1	1470.34094553808	0.609838927446645	0.164268230710076	-3.71245812297677	0.000205256029904176	0.00257668990217358	1843
DUSP10	27.2300564115556	-0.530173276362275	0.186463969949927	2.84330145123826	0.00446488185354132	0.0284550580907191	11221
DUSP11	305.025515992063	-0.338783565573439	0.0777324691776445	4.35832759665985	1.31060105084124e-05	0.000271773104107777	8446
DUSP12	645.147758971773	-0.0723335459754584	0.0586821862374317	1.23263209183776	0.217713058128551	0.43342847521429	11266
DUSP13	1.07275746435532	0.711243863368754	0.60812931415022	-1.16956023467249	0.242177987851857	0.462022286755762	51207
DUSP14	276.170727609452	-0.134953745968064	0.0973800639209684	1.38584573201338	0.165794014598295	0.366618130546913	11072
DUSP15	1059.5666704115	0.136340006873702	0.132911493206951	-1.02579546421477	0.30498800453511	0.529401316745769	128853
DUSP16	1122.75318713719	-0.00350241484303364	0.123604213193825	0.0283357237794271	0.977394388575153	0.990383565857183	80824
DUSP18	134.875954651793	-0.101601302714081	0.0680449547273706	1.49314968495692	0.135398009299265	0.320985137179291	150290
DUSP19	102.926490359449	0.13561646040401	0.0790986699068597	-1.71452264069296	0.0864327826098589	0.239647789586023	142679
DUSP2	21.7050038017719	0.34117059887277	0.253387033824825	-1.34644063558766	0.178160453345938	0.382584154640188	1844
DUSP21	0.18212544289153	0.282371303447582	2.12422618896046	-0.132929019007043	0.894249516706726	NA	63904
DUSP22	567.470123987958	-0.120736565922112	0.0676020843597384	1.78598880590165	0.0741010706368192	0.217617629060089	56940
DUSP23	153.432852391418	-0.000459218524516945	0.084638619958701	0.00542563813943349	0.995670988335302	0.997893159002158	54935
DUSP26	479.822457077687	-0.099206139002784	0.211538710172592	0.468973924072066	0.639088274845121	0.802044836000597	78986
DUSP27	2.6486469931566	-0.433947535989151	0.390669529325578	1.11077906879066	0.266663458175395	0.490836633886289	92235
DUSP28	592.150568441112	0.121256032827596	0.0575576562690004	-2.10668815736512	0.03514461941258	0.129052709890339	285193
DUSP3	1004.90130300564	-0.0772763457930792	0.0647926755037807	1.19267101091651	0.232998243152593	0.451936413259024	1845
DUSP4	813.80614869578	-0.146677256933367	0.169422791265074	0.865746903578515	0.386628972436152	0.607154085805805	1846
DUSP5	94.5110286056018	-0.455501049064132	0.225761514789031	2.01762045001243	0.0436308054028341	0.150906737601951	1847
DUSP6	1749.30295947476	0.137454240353532	0.138772517076201	-0.990500448140278	0.321929570223722	0.54754769654174	1848
DUSP7	1038.62969902166	-0.0307123567259934	0.0701703494194762	0.437682824441929	0.6616162218467	0.817527384126591	1849
DUSP8	91.9677998749643	0.0579424803237217	0.137786862810812	-0.42052253126105	0.674103773267912	0.824729773250794	1850
DUSP9	73.6366410764666	1.87970564662474	0.265249492971365	-7.0865569828918	1.37489619805023e-12	1.73798835052662e-10	1852
DUT	422.708751537844	0.0513420194470511	0.102110591565478	-0.502807971826589	0.615099288326561	0.785703614457826	1854
DUXA	1.21716247252194	0.43537538516231	0.552500057301753	-0.788009665172805	0.430691052457344	0.646641617562546	503835
DVL1	1743.38743092342	0.22438695274746	0.0557037827588439	-4.02821750398693	5.62013381025099e-05	0.000908189737608471	1855
DVL2	532.565368785001	0.0568394224380825	0.0448371494928664	-1.26768590512485	0.20491014022771	0.41742975175031	1856
DVL3	895.053059636763	0.0560227914030837	0.0482965999051704	-1.15997381830364	0.24605946595311	0.466784086723262	1857
DYDC1	1.7858061041825	-0.56535108839599	0.444569209604762	1.27168296000213	0.20348578735676	0.415284696168079	143241
DYDC2	7.24701005072724	-0.411850172712862	0.385892946543194	1.06726535533285	0.285852027711582	0.510056576266512	84332
DYM	1188.09312620111	0.00772779972201069	0.0542764342017845	-0.142378544863152	0.88678100844673	0.943921470292898	54808
DYNAP	10.1893878035601	0.057495635808028	0.323487454465761	-0.177736833420579	0.858929656890993	0.930288421162013	284254
DYNC1H1	11326.46133998	0.0524981835298053	0.0754726914067322	-0.695591776989716	0.486684517326801	0.693141932769478	1778
DYNC1I1	75.6887860503665	-0.142073205176639	0.203373539435163	0.698582547027626	0.484812953987263	0.691360203267887	1780
DYNC1I2	2161.6670304006	-0.132515177559074	0.0430995805213176	3.07462801160049	0.00210765250593747	0.0160834354219491	1781
DYNC1LI1	952.366838782631	-0.082767240572514	0.0368538437981167	2.24582382846979	0.024715294398161	0.101354913650156	51143
DYNC1LI2	1965.84555391912	-0.118615482878087	0.0346851118356172	3.41978089735561	0.000626715913207042	0.00627453357260107	1783
DYNC2H1	935.650953838417	-0.187286696124695	0.063939384644197	2.92912884862574	0.00339913486047025	0.0232423440576933	79659
DYNC2LI1	484.603277739541	0.0548710214201706	0.0661577712580174	-0.829396462075059	0.406880102800068	0.625325513298225	51626
DYNLL1	2822.07020879418	0.0856084020713066	0.0725743369475722	-1.17959606207839	0.238160909910623	0.458478376667593	8655
DYNLL2	2449.96832573285	-0.0347915348234868	0.0555285380327013	0.626552328876329	0.530952725087402	0.725499628793427	140735
DYNLRB1	3840.9486263185	0.0634995927914907	0.0678225303105625	-0.936261040405351	0.349138802059783	0.57388407570591	83658
DYNLT1	907.342654288599	-0.140543128487256	0.0796635639776589	1.76420839678564	0.0776968995598163	0.223703669816013	6993
DYRK1A	710.401721459506	-0.0147724299383236	0.0545020815791689	0.271043408073604	0.786357646557347	0.891251463528946	1859
DYRK1B	498.594959254338	-0.0137134358527426	0.0471558073172334	0.290811177518127	0.771195736216836	0.882190149306276	9149
DYRK2	2125.00719138472	0.334498931244183	0.0918978206216434	-3.63990058721157	0.00027274332111853	0.00326058360123361	8445
DYRK3	15.7034400718732	-0.348685942733842	0.16415931945647	2.12407034756441	0.0336642615895224	0.125807256031447	8444
DYSF	868.914625948898	-0.20435133683736	0.0812549493409052	2.51494017896686	0.0119052582400465	0.0592883870798699	8291
DYX1C1	78.0140272708545	-0.0814211228219402	0.0832367642087328	0.978187025840654	0.327981832100264	0.553480699643388	161582
DZANK1	37.5041695752747	-0.220082703035261	0.130593793221529	1.68524627094589	0.0919410671647059	0.250071598569577	55184
DZIP1	1234.58733013582	-0.216301655180059	0.0742176699785785	2.9144226064021	0.00356347152978668	0.0240716475968908	22873
DZIP1L	115.480985053789	-0.222122394511341	0.125696048836842	1.76713903552898	0.0772049465277823	0.223027541198128	199221
DZIP3	41.7860867733407	-0.0407814118741374	0.138388099087517	0.294688720656153	0.768231680368572	0.881087490139482	9666
E2F1	43.190856468541	0.118895811354545	0.133886170609622	-0.888036537404708	0.37452109778191	0.596909680786714	1869
E2F2	2.49883698761672	0.354805458587954	0.422780296626173	-0.839219475030731	0.401346160660787	0.620281643368686	1870
E2F3	709.599887685422	-0.316853215444335	0.0574058235577488	5.51953087347643	3.39905873427066e-08	1.62006940393746e-06	1871
E2F4	707.314831245763	-0.077151624040835	0.0474029444177631	1.6275702910118	0.103616032865118	0.270473382970053	1874
E2F5	483.38880440386	-0.038130062599532	0.065849498454233	0.579048641137842	0.562556352990385	0.748616047548629	1875
E2F6	983.375283310016	0.247169934316537	0.0602619067464523	-4.10159498199231	4.10312014704069e-05	0.000699262105246548	1876
E2F7	3.71354049088546	0.082457844685764	0.415127561363066	-0.198632546620164	0.842550192353224	0.922300613421598	144455
E2F8	2.25172648110368	0.612672240394598	0.404480877863957	-1.5147124967442	0.129845228301232	0.312251461342433	79733
E4F1	715.178717952346	0.141565438664453	0.0656862571074996	-2.15517590586372	0.0311480716072329	0.118969920376864	1877
EAF2	22.1222166592841	-0.224894673143443	0.195608883170714	1.14971605326927	0.250260840229621	0.471676628344094	55840
EAPP	1437.48452943687	0.0585574840454102	0.0519676426175014	-1.12680662612334	0.259824248382981	0.483124213193067	55837
EARS2	783.151788901082	-0.00290623386164989	0.114017061321702	0.0254894647165995	0.979664551696885	0.991101853374079	124454
EBAG9	812.226516730098	0.0123107540638398	0.062716502497799	-0.196292101337631	0.844381543353999	0.922879379977408	9166
EBF1	50.6715654832544	-0.0951701747781724	0.202464920809336	0.470057600090612	0.638313865699966	0.801448321444153	1879
EBF2	27.2124392503248	-0.370655919704073	0.272415645145634	1.36062640420641	0.173631782969713	0.3767291386613	64641
EBF3	45.6455805835299	-0.218199483457022	0.255316774744516	0.854622590604809	0.392760117184164	0.612630912769937	253738
EBF4	67.895186632179	0.0459276967036764	0.0944115510084661	-0.486462686113037	0.626639154968322	0.794544561340994	57593
EBI3	6.99241849633118	-0.551011393287317	0.29300978551089	1.88052215500782	0.0600369498342579	0.189220089093371	10148
EBNA1BP2	810.515179257088	-0.00124809824456203	0.05737052370045	0.0217550436018112	0.982643355698983	0.992198823490735	10969
EBP	14.1897167380949	0.791077583583481	0.171073081383374	-4.62420842125758	3.76031625427371e-06	9.37628085563928e-05	10682
EBPL	521.714493464794	0.361631362400721	0.102501082437791	-3.52807359493202	0.00041859575830343	0.00460645460897575	84650
ECD	1437.00157173924	0.109981653146945	0.0283422558685989	-3.88048339048398	0.000104249064442116	0.00149160300176677	11319
ECE1	16056.6189160184	0.177710318911685	0.0639547252060397	-2.77868942973587	0.00545786798367018	0.0332945979347937	1889
ECE2	309.791614611944	0.092839979292039	0.187730765113263	-0.494537905047297	0.620926343404959	0.790195767668554	9718
ECEL1	6029.82684989918	1.26868331917526	0.182324323064683	-6.95838765695112	3.44189044459044e-12	3.90896573382901e-10	9427
ECH1	2816.53115807934	0.137867219558351	0.0572701935141032	-2.40731192089302	0.0160704374588359	0.073812306268277	1891
ECHDC1	2187.71415736152	0.636430921962663	0.090389342728184	-7.04099513010642	1.90871678915374e-12	2.31225133032733e-10	55862
ECHDC2	2552.23762590131	0.261473493313933	0.0938666413841549	-2.7855848409856	0.00534312554949497	0.0327182039229184	55268
ECHDC3	802.087375256519	0.766595128548933	0.143099727277256	-5.35706910931881	8.4582774270625e-08	3.5743598534072e-06	79746
ECHS1	12140.73393095	-0.0296475316382874	0.0906208195825143	0.327160268190821	0.743546670126792	0.867419663865897	1892
ECI1	1853.79876101264	0.116282624737003	0.0666754622612902	-1.74400927707573	0.0811574721805567	0.229619730067877	1632
ECI2	3806.75035654516	0.193642368177529	0.0750617491185499	-2.57977425854674	0.00988649190879892	0.0513836013150554	10455
ECM1	640.305171557007	-0.0223911774255298	0.192377980791691	0.116391581476132	0.907342207057603	0.955453362114913	1893
ECM2	461.903663381454	-0.29731393158015	0.111166729588575	2.67448662635396	0.00748437612961601	0.0419430901296175	1842
ECSCR	111.215665513573	0.0195978046123155	0.119425597331625	-0.16410053665376	0.869651999352061	0.935556777806018	641700
ECSIT	621.930988245487	0.0600154013761131	0.0524097754752646	-1.14511845990331	0.252160089583281	0.474088362942596	51295
ECT2	186.675618536822	0.509690394184391	0.109843892276721	-4.64013413600066	3.4818310073065e-06	8.72678919883011e-05	1894
ECT2L	0.958168759729731	1.82280970272452	0.614731543831734	-2.9652125728942	0.00302473845544085	0.0212117426521205	345930
EDA	66.9150669051511	-0.357349802286667	0.120146815805176	2.97427609622319	0.00293680697174206	0.0207345133308472	1896
EDA2R	16.6945570381709	-0.571174351252528	0.210425978857686	2.71437183922438	0.0066401587673789	0.038642108887665	60401
EDARADD	34.2736382137154	0.106274946746275	0.112147332787865	-0.947636863975195	0.343314352556114	0.568423774841484	128178
EDC3	1148.77953844578	-0.00428143030535346	0.0351396048581614	0.121840593331517	0.903025264597047	0.953462977298611	80153
EDC4	404.611489678602	-0.0706741950963395	0.110400497555298	0.640161925546939	0.522067333070973	0.718857225723284	23644
EDEM1	1420.83953979378	-0.071791881448496	0.0586755992977251	1.22353895499589	0.22112620024069	0.437467552109269	9695
EDEM2	896.210011257765	0.354605836312095	0.0813817964693846	-4.35731148360058	1.31669821600482e-05	0.000271886959745201	55741
EDEM3	956.372803761159	0.00166481673182407	0.0479318055608684	-0.0347330277327009	0.972292624486244	0.988510033058055	80267
EDIL3	739.913187158872	-0.233494852391934	0.129728026556489	1.79987978380494	0.0718796224549834	0.213465002703703	10085
EDN1	34.1816634239253	0.070704989074496	0.195328446532013	-0.361979989754886	0.717366983780868	0.851990510067197	1906
EDN2	38.2847567489641	-1.29062109821386	0.386105403857232	3.34266520312957	0.000829779466538483	0.00784298056246419	1907
EDN3	3.94027327646191	-0.465478168165428	0.393096522035058	1.18413199322052	0.236360817354583	0.455881279273394	1908
EDNRA	606.869088034306	-0.620193943003635	0.116540000777183	5.32172592129465	1.02787354959632e-07	4.26919936870907e-06	1909
EDNRB	571.859552626381	-0.327756451637061	0.0851052695417663	3.85118869139133	0.000117545884522164	0.00164779606875477	1910
EEA1	406.111776814378	-0.0186051980700799	0.0684335670385227	0.271872399397311	0.78572013423043	0.891146686287097	8411
EED	401.08544205658	0.00597786049395942	0.0368049518153599	-0.162420005980409	0.870975117514627	0.935592050827613	8726
EEF1A1	225505.395131147	-0.188324334367803	0.060596211016209	3.10785660043047	0.0018844948262809	0.0147324670820525	1915
EEF1A2	3136.06264943647	0.11430196120513	0.0912531258520181	-1.25258132406872	0.210358115074951	0.424247491515616	1917
EEF1B2	2467.48474690492	-0.20851919744922	0.104508481569703	1.99523707853459	0.0460170288169285	0.156846318384921	1933
EEF1D	6101.90967450936	0.0904595725949694	0.0822090731628127	-1.10035996167743	0.271175316072297	0.495546897516402	1936
EEF1G	10217.3505137774	0.0755494401013284	0.14155950860301	-0.533693856717176	0.593553360159295	0.770056688677882	1937
EEF2	45844.6798852079	-0.187958507902419	0.0460550763192391	4.08116809099502	4.4809932803318e-05	0.000752196296953618	1938
EEF2K	725.697125226149	-0.0236274882853641	0.0723257405439097	0.326681595068074	0.743908722159964	0.867419663865897	29904
EEFSEC	611.626642569081	-0.0818806384173089	0.0516919021885044	1.58401287146903	0.113190790031461	0.286690686045138	60678
EEPD1	532.17268785599	0.0365871710536854	0.144200412734807	-0.253724454457501	0.799708440212537	0.898127440927815	80820
EFCAB1	19.8369406231139	-0.0981911206830964	0.194244633274285	0.505502360749625	0.613206040767256	0.784629540941255	79645
EFCAB11	157.742224334956	-0.0656007917322904	0.0776278215492361	0.845068049354993	0.398072846092134	0.617126657921016	90141
EFCAB12	3.24344355292522	-0.350136238166207	0.499011417320457	0.701659773730899	0.482891365085244	0.689770244103782	90288
EFCAB13	46.7334601309667	0.177913248972329	0.229258832269884	-0.776036618571315	0.437727364933209	0.651370939096535	124989
EFCAB14	1389.49634412565	-0.0469084418182709	0.0548374104776563	0.855409498911037	0.392324486794742	0.61227359886113	9813
EFCAB2	112.813630941577	0.0783350492036388	0.138579562247695	-0.565271299267231	0.571889247103831	0.756028290622245	84288
EFCAB3	28.4807604650177	-0.0347884101104485	0.225532173504965	0.154250320784864	0.877412366679036	0.938799143419074	146779
EFCAB4A	336.799369118225	0.0663530786318417	0.114642874250507	-0.578780661821626	0.562737181181073	0.748788137558742	283229
EFCAB4B	183.353712103665	0.129012970838951	0.188491979356879	-0.684448066592192	0.493692272651463	0.698090833102822	84766
EFCAB5	18.4197239112129	-0.0211196357787789	0.187545317967049	0.112610839917046	0.910339090709318	0.956945503047317	374786
EFCAB6	58.5899074481498	0.0451444576932444	0.142020098831079	-0.317873723964521	0.750580724868618	0.871244019993367	64800
EFCAB7	262.884872535786	0.135778172437355	0.0524863420049058	-2.58692389773827	0.00968369770842418	0.0506191706534924	84455
EFCAB9	3.97514462007158	0.580272124928877	0.29874177439685	-1.94238695308156	0.0520902735571347	0.171747858176472	285588
EFCC1	77.9879205209266	-0.202106778356527	0.138219903274949	1.4622118346769	0.143683169552592	0.333555131872569	79825
EFEMP1	1601.27644566065	-0.620210151117699	0.12027239831811	5.1567122614226	2.51323552911061e-07	9.20274682284153e-06	2202
EFEMP2	489.68839890095	-0.0815817507886903	0.0906380190857548	0.900083117565752	0.368076019631452	0.590978694210562	30008
EFHB	6.13674529191344	0.99537470048742	0.300060559275669	-3.31724603490111	0.00090909522608385	0.00843364218352325	151651
EFHC1	161.423864260855	-0.0693204082117976	0.0929355754450949	0.745897444329607	0.4557293691928	0.667769160362436	114327
EFHC2	29.4414007984442	1.57716168987213	0.278291782007894	-5.66729523413448	1.45069259993201e-08	7.64083997290274e-07	80258
EFHD1	1.70973231518467	-0.129110241112073	0.491937090174967	0.262452747903503	0.792972410481674	0.895038849159874	80303
EFHD2	1574.03493303636	0.0158111242846922	0.0821190948835432	-0.192538949766978	0.847320061111782	0.924320255769321	79180
EFNA1	1497.68191287912	0.179480604166561	0.0721039735592809	-2.48919158413647	0.0128033950887978	0.0624993130980034	1942
EFNA2	106.461957013973	-0.0301372372296345	0.0748487135982626	0.402642019893499	0.68721159285546	0.833680624663258	1943
EFNA4	50.3424611643556	-0.241987955150745	0.137478007211091	1.76019393981456	0.0783749291629992	0.224765505078422	1945
EFNA5	725.020153527864	0.155826446212439	0.0730080300372268	-2.13437406998905	0.032812172419813	0.123444759437583	1946
EFNB1	1400.18249337391	0.0449466882450549	0.0739983924753385	-0.607400873742417	0.543584908770204	0.735010121736811	1947
EFNB2	424.338051859856	0.0800078008386129	0.104621634737299	-0.764734761022509	0.444429502567437	0.656772560620395	1948
EFNB3	2.37842836915409	0.420595206516332	0.436905979267133	-0.962667545136004	0.335714388804247	0.560437388829546	1949
EFR3A	3826.4185497888	-0.0182766351037055	0.0686391775800818	0.266271184301152	0.790030363837686	0.893331627186406	23167
EFR3B	1091.17441115596	0.178722507339272	0.0939509179258417	-1.902296553189	0.0571323960527467	0.182775889396738	22979
EFS	899.162397833064	-0.28404986482951	0.0591070598172653	4.80568422296212	1.54223153490139e-06	4.43278463672122e-05	10278
EFTUD1	929.165915042003	-0.0532290780290415	0.040669318270399	1.30882641491889	0.190593157071593	0.399402151412679	79631
EFTUD2	3270.49410060976	-0.0350355849603274	0.0323807319151016	1.0819886669698	0.279257563755653	0.503168964342579	9343
EGF	5.62342886351438	0.343505525815163	0.406215341149714	-0.845624207207284	0.397762416919985	0.616907314068688	1950
EGFL7	1356.4492846142	0.235786873548853	0.103957914043521	-2.26809931421041	0.0233231541687193	0.0971324050181637	51162
EGFLAM	451.437217592369	0.831019537617258	0.127629248137745	-6.51119982090918	7.45528898584606e-11	6.6899713572373e-09	133584
EGFR	247.986609991734	0.135148082625901	0.122296617283901	-1.10508438931035	0.269123024174073	0.493409181790704	1956
EGLN1	1874.63286751405	0.144705123126126	0.0472187498681558	-3.06456912836896	0.00217983791184171	0.0165387806495005	54583
EGLN2	1270.03261988425	0.12783643702113	0.0506040016922054	-2.52621201379852	0.0115299876051743	0.057856896726413	112398
EGLN3	21.8140038186397	0.750369956831689	0.212442228398372	-3.53211300073823	0.000412253150708771	0.00455735669342464	112399
EGR1	1197.14663798887	-0.109237614608563	0.26698172562394	0.409157646851197	0.682423973564189	0.83077999905658	1958
EGR2	11.7341804625249	0.0141440256511577	0.327134541790637	-0.0432361118875968	0.965513318868593	0.985235653263565	1959
EGR3	11.1831901478997	0.048950847252051	0.211321784991061	-0.231641272830067	0.816816648156673	0.908080729141446	1960
EGR4	4.85711124286627	-0.411181886681559	0.416619601250195	0.986948010721727	0.323668126077111	0.549347758176645	1961
EHBP1	1027.4530000032	-0.132968406441925	0.0545126893879822	2.43921934387701	0.0147190310655788	0.0694258775471507	23301
EHBP1L1	379.344771433441	-0.359229931569464	0.12141701304946	2.95864576592021	0.00308994066803883	0.0215229839440731	254102
EHD1	778.754424236339	-0.0619340218048933	0.0642008107544368	0.964692206797609	0.334698999805153	0.559319388454708	10938
EHD2	462.905285836153	-0.327208095479758	0.125102641615485	2.61551707665347	0.00890924660767491	0.047853357944325	30846
EHD3	1448.6900579889	-0.161870496169982	0.105755735168569	1.53060726127022	0.125866486046523	0.30628073445904	30845
EHD4	466.860141963043	-0.0935682219037222	0.0786331705177759	1.18993322140775	0.234072639813617	0.453179153670021	30844
EHF	3.9969356076509	-0.374803111205816	0.407205036444217	0.920428476225784	0.357348893425816	0.581527019336291	26298
EHHADH	790.735930078796	-0.02898748850383	0.0802451477552606	0.361236651868831	0.71792254512808	0.852429611842568	1962
EHMT1	1116.07211308507	-0.0528672026069359	0.0439322899232858	1.20337917052018	0.228829624600189	0.447453775895929	79813
EHMT2	1475.54763353126	-0.0159314393360831	0.0563100365212137	0.282923619310409	0.777235388395011	0.886424211355736	10919
EI24	1654.13158359199	0.144958787819364	0.0496653341510094	-2.91871161842204	0.0035148121677193	0.0238097052567159	9538
EID1	17441.6624720585	-0.0897726840293167	0.061284669762459	1.46484731625834	0.142962579224408	0.332413150061615	23741
EID2	160.782233770998	-0.0303027241396761	0.0707052600788555	0.428578073341082	0.668230305250767	0.821439853740642	163126
EID2B	461.997884791046	-0.0269078585517224	0.0494779786858504	0.543835040686848	0.58655499345344	0.765280016140069	126272
EIF1	7786.65445700563	0.145696764554632	0.0631270740129663	-2.30799172673053	0.0209995966490704	0.0900239270090049	10209
EIF1AD	534.508425566205	0.11203455275301	0.0395832988727455	-2.83034905992005	0.0046497244906369	0.0293118147963524	84285
EIF1AX	2071.30708868033	-0.102847745769454	0.0427827368593931	2.4039543357749	0.0162187990980713	0.0743293450468672	1964
EIF1B	1087.1374482472	0.126700511193673	0.0484561825706561	-2.61474397016161	0.00892943629143488	0.0479170230227349	10289
EIF2A	981.325789754606	-0.224947536269481	0.0713339981461705	3.1534407451625	0.00161357982905575	0.0132001181626243	83939
EIF2AK1	896.334925131882	-0.0882881714548623	0.0499819825534803	1.76639994942967	0.0773287735856987	0.223085608576166	27102
EIF2AK2	239.709252232335	-0.0138935479005716	0.0767220685322898	0.181089328877053	0.856297460445054	0.928805227790558	5610
EIF2AK3	1255.39936986743	0.0168686186601315	0.0384682623967657	-0.438507424279962	0.661018489436442	0.817041559470925	9451
EIF2AK4	540.210860304512	-0.0776213704000008	0.0471310182248643	1.64692750811505	0.0995729469849978	0.263387622040794	440275
EIF2B1	437.320513173892	0.128866469247121	0.0455069552699655	-2.83179721610979	0.00462871933032	0.0292174089903872	1967
EIF2B2	1382.20977900929	-0.0654332773162345	0.046994674796181	1.39235514662082	0.16381487975092	0.363624508617975	8892
EIF2B3	655.979760955605	0.0432345815455584	0.0545045569607669	-0.793228749234292	0.427644560423682	0.644500036078829	8891
EIF2B5	1831.45679908959	0.0548952554230585	0.0382534102173048	-1.43504213379191	0.151275091484082	0.34457630913571	8893
EIF2D	982.207615726143	0.0955287014164972	0.0888317378439299	-1.07538931169323	0.282200465066638	0.506525269869579	1939
EIF2S1	1567.43326792266	0.0199843922272418	0.0529118754561827	-0.377692003070108	0.705659409168258	0.84419695374476	1965
EIF2S2	2102.34816336634	-0.00966049525847304	0.0564882101746502	0.171017903180234	0.864209688275323	0.932874154485659	8894
EIF2S3	3286.73447694314	0.456023564681851	0.0424598344765254	-10.7401164018661	6.59611688228959e-27	5.64045594810845e-24	1968
EIF3A	4754.16331037532	0.00155103038622634	0.0624202154662959	-0.0248482062203682	0.980176039909801	0.99142910465967	8661
EIF3B	3945.0748393019	-0.0725173246509534	0.0351354931633043	2.06393359313058	0.039024013113904	0.139144488260197	8662
EIF3C	12395.0899263385	-0.0181853279863173	0.0339435845209603	0.535751549017688	0.592130271745301	0.769352227255894	8663
EIF3D	2627.34437683805	-0.104966471862175	0.0405197137403652	2.59050378624982	0.00958355673266092	0.0501827476802466	8664
EIF3E	3277.49811851568	-0.0276614690884679	0.0673208416329587	0.410890125813958	0.681153103114771	0.829919263737736	3646
EIF3F	3987.48525378166	-0.00869197500036825	0.0779767187014938	0.111468847947326	0.911244567358116	0.957551125898868	8665
EIF3G	1874.07396275039	-0.00938071490844862	0.0606127189762049	0.154764793048325	0.87700674780365	0.938646503783268	8666
EIF3H	6238.10788311336	0.0583164456104932	0.0719011205644274	-0.811064489019172	0.417328637471194	0.63488158618114	8667
EIF3I	9244.01385224151	-0.256262159848641	0.074605660494685	3.43488896351099	0.000592796668271058	0.0060052161440114	8668
EIF3J	1749.03497074301	0.00956957200235456	0.0989487818920553	-0.0967123780542761	0.922954809647514	0.962965195424238	8669
EIF3K	3098.03731625924	0.0453982900344262	0.069160246264281	-0.656421752186168	0.511552798452666	0.711212990733206	27335
EIF3L	6826.21048384341	0.0419391621335602	0.0857657088830217	-0.48899685759914	0.62484392158522	0.793195182835729	51386
EIF3M	1797.81990339725	0.0189286789410426	0.0504680194217209	-0.375062844905221	0.707613728809056	0.845489019382828	10480
EIF4A1	3321.92365684373	-0.241684481219422	0.0507507249068351	4.76218776506327	1.91505366769219e-06	5.35367983985411e-05	1973
EIF4A2	12543.6856896033	0.0655482896061038	0.0549587093568052	-1.19268247695826	0.23299375087642	0.451936413259024	1974
EIF4A3	1925.89423040624	-0.0298763656918927	0.0345351562556347	0.865100058350485	0.386983872696548	0.607383346727458	9775
EIF4B	6053.42638890344	-0.0916399277000149	0.0427320275140835	2.14452561769536	0.0319907950530587	0.121391330641168	1975
EIF4E	925.92764866037	-0.094175435647081	0.0568027371672952	1.65793833789586	0.0973299129692339	0.259326419507653	1977
EIF4E1B	0.105738801716969	0.593369156950287	2.95580953130663	-0.200746749973428	0.840896602543084	NA	253314
EIF4E2	683.309366791797	0.156233283518452	0.0645154230291152	-2.4216423946867	0.0154505465036921	0.0717815898127745	9470
EIF4E3	99.7867421023386	0.0109323786492763	0.106923532061583	-0.102244832718206	0.9185623428305	0.961265359070792	317649
EIF4EBP2	1237.32049613961	0.16165546258091	0.0611437617518239	-2.6438586365859	0.00819668808253933	0.0449982079516141	1979
EIF4EBP3	452.721263996502	0.052511009231888	0.0784746822309174	-0.669145866400205	0.503402434150057	0.705405697363978	8637
EIF4ENIF1	1306.67937660898	0.00144429439916943	0.0282073764532966	-0.051202720024699	0.959163984423495	0.982139083428029	56478
EIF4G1	7206.42331092405	-0.0884353458531449	0.0464504768252375	1.9038630364521	0.0569280242313452	0.182443273423956	1981
EIF4G2	15334.3296394688	-0.156659849616374	0.037004276110921	4.23356071462616	2.30020045321977e-05	0.000438819081213331	1982
EIF4G3	1865.24490988947	-0.0827345485072258	0.0459333840362018	1.80118556999893	0.0716736359962766	0.213115084164016	8672
EIF4H	2054.02925978568	0.0520535360663334	0.0380595100611861	-1.36768802285289	0.171409750553633	0.374141673242968	7458
EIF5	5686.41997076551	-0.0666413950957662	0.0393776825627535	1.69236457705616	0.0905764820069384	0.24745542547169	1983
EIF5A	1990.69624663406	0.998029692932169	0.332359871551262	-3.00285858299905	0.00267456681909739	0.0193337532815608	1984
EIF5A2	2364.63694486345	-0.200287104757132	0.0892489419161919	2.24413982347499	0.0248234063829463	0.101659283670345	56648
EIF5B	2535.08570266427	-0.158859044027782	0.0944824576667999	1.68136020114984	0.092692971046851	0.251160805239156	9669
EIF6	1803.16608290268	0.0544463687241831	0.0483626267704792	-1.12579428289899	0.260252604649933	0.483549605546533	3692
ELAC1	136.462442839358	-0.0424969489052032	0.101905202805846	0.417024329819256	0.676660611926699	0.826745277826393	55520
ELAC2	200.317287923379	0.0871013158362302	0.0638924030050959	-1.36324995992533	0.172803746740978	0.375773831918264	60528
ELANE	1.4294040194008	0.208523568467828	0.491108574353619	-0.424597694597942	0.67112997390218	0.82308082286744	1991
ELAVL1	2041.93835137496	0.0303675651281853	0.0311025044278537	-0.976370414113333	0.328880937392937	0.554106654348257	1994
ELAVL2	36.6098590400913	0.0145191257486995	0.17439500043679	-0.0832542544931611	0.93364937358485	0.968600969825522	1993
ELAVL3	5.87707369151009	0.146776625699665	0.355317486735404	-0.413085849076058	0.679543716814625	0.828665312194196	1995
ELAVL4	31.7709087270001	-0.050182726763474	0.327058799585747	0.15343640601334	0.8780541369379	0.939082855745484	1996
ELF1	245.556070977944	-0.0889226253313316	0.0617737425127769	1.43948904039511	0.150012012913838	0.342396707760788	1997
ELF2	1296.1502954489	0.0204074228735821	0.0433936126003031	-0.470286331344524	0.638150461717002	0.801446875818986	1998
ELF3	7.67998428092829	-0.0765833089862567	0.436587496440244	0.175413427115265	0.860754790847291	0.931333267837628	1999
ELF4	572.583146179252	0.070381069581976	0.0951264111489377	-0.739868862200443	0.459379569796533	0.670145590178846	2000
ELF5	7.49731261037864	-0.0115447940419871	0.30781013575676	0.03750621795999	0.97008138242161	0.987470979361596	2001
ELFN2	22.6842652561964	0.125548909804714	0.196737255983492	-0.638155234894853	0.523372634019686	0.719526005366387	114794
ELK1	658.089332684557	-0.112362303378052	0.06337251290313	1.77304478283521	0.0762212864977555	0.221384383979595	2002
ELK3	723.291417624032	-0.135273570803432	0.0701505551179727	1.9283321504148	0.0538138252721366	0.175677426000685	2004
ELK4	618.59947177292	-0.0270207651020902	0.0683711431836922	0.395207156760473	0.692690011377073	0.836226373801738	2005
ELL	205.435823517237	0.255215596389223	0.0802750795348637	-3.17926307725902	0.00147650017703789	0.0123072724045871	8178
ELL2	273.237938427667	-0.534655272219084	0.109372082679904	4.88840716130317	1.01655116643476e-06	3.13084837001316e-05	22936
ELL3	27.8720681400676	0.14248473451333	0.143088008147929	-0.995783898019075	0.319355155506567	0.544506907764365	80237
ELMO1	67.3061968087625	0.200075586289518	0.133089987072134	-1.50331058474803	0.132758971888261	0.317013424708938	9844
ELMO2	2574.39281740431	0.030887122162038	0.0597759503504905	-0.516714865776861	0.605355217148262	0.778627569605759	63916
ELMO3	1713.38959386581	0.121387690040986	0.0694976012603349	-1.74664575236595	0.0806988056835658	0.22867807762612	79767
ELMOD1	154.518366621502	-0.397848538622647	0.125980009764475	3.15802911403518	0.00158839693623884	0.0130454950633356	55531
ELMOD2	561.647094155349	0.207825697739298	0.0693312498293049	-2.99757610386326	0.00272135902723403	0.0195359981130376	255520
ELMOD3	1040.95901371567	0.233771890505445	0.0925594303193507	-2.52564098221953	0.0115487433650127	0.0579110321825419	84173
ELMSAN1	1009.70796093132	-0.0949813459685633	0.0680475376465303	1.39580871334301	0.16277210579044	0.362361118204536	91748
ELN	65.5441052021514	-0.37617951342066	0.274861649219349	1.36861404451683	0.171119951523682	0.373677442586715	2006
ELOVL1	554.279498872291	-0.0616588287013052	0.0912819898094137	0.67547638729219	0.499373148392625	0.702068419553539	64834
ELOVL2	88.7896878998868	-0.307462123777424	0.137643162289428	2.23376242352607	0.0254987092117249	0.103830458210321	54898
ELOVL3	15.1149848957637	-0.168408125809144	0.171960546721628	0.979341651441505	0.327411196832532	0.553146573604193	83401
ELOVL4	302.115642496518	0.182033313336329	0.143010208542665	-1.27286936500077	0.203064401739095	0.414657565399806	6785
ELOVL5	3725.20095611531	-0.134024139397883	0.0557204103089514	2.40529706537987	0.0161593240736776	0.0741034997031709	60481
ELOVL6	386.835339726914	-0.0186501289172671	0.100995658447758	0.184662679603344	0.85349362003894	0.926950822152116	79071
ELOVL7	6.44326461891693	-0.0834316086403709	0.321494233702733	0.259511990866733	0.795240231477397	0.895896502684089	79993
ELP2	2850.4311367753	-0.0165878097468464	0.0554855019518485	0.298957550410947	0.764972434970374	0.879639636700231	55250
ELP3	1120.86527754952	-0.0169679724764466	0.0274176915613295	0.618869478434813	0.536002346821751	0.729643797710254	55140
ELP4	251.931732288932	0.0316906719815502	0.0550670636072518	-0.575492316197824	0.564958385804319	0.750507178510225	26610
ELP5	572.850821953233	-0.0208711980349416	0.0491985301009347	0.42422401628916	0.671402447479602	0.823087989459519	23587
ELP6	267.952003468569	0.109007536566915	0.0644192045996014	-1.69215899582203	0.0906156623406343	0.247469450205862	54859
ELTD1	1036.87478666943	-0.0793991364229847	0.0769144089852731	1.03230509693167	0.301929214122596	0.525772039494511	64123
EMB	143.783612177792	-0.0719791826374468	0.0943082577524627	0.763233086400296	0.445324399962722	0.657560264322813	133418
EMC1	1644.83404303085	0.039138775028743	0.0449838337836926	-0.870063125720768	0.384265907651399	0.605864804721084	23065
EMC10	4926.50379362016	0.194932287249997	0.0491225522131118	-3.96828500287014	7.23917265001816e-05	0.00111596874669474	284361
EMC2	866.475169040164	-0.0432679928915334	0.0524301810494016	0.825249732606582	0.409229823831885	0.627065874253622	9694
EMC3	2475.37632332713	0.153486913984434	0.0534459470947352	-2.87181577514889	0.00408120809649624	0.0265927934104733	55831
EMC4	1325.75475018421	0.0757167156293211	0.0473097169399382	-1.6004474456156	0.109499356843144	0.279900149539087	51234
EMC8	642.916344605077	0.0758285815850741	0.0622672082867151	-1.21779317993372	0.223302576680413	0.44033499148171	10328
EMCN	890.521618602851	-0.0897286981056584	0.0724286631226199	1.2388561963894	0.215398758077339	0.43063420439831	51705
EMD	642.087023208691	0.105613789299652	0.0954462415806153	-1.10652643363069	0.268498729235081	0.492575217931647	2010
EME1	752.706536167434	0.174819598700012	0.0589863249107259	-2.96373098280994	0.00303933863854643	0.0212908125507249	146956
EMG1	431.835003018178	-0.0178723162703126	0.0576424271463301	0.310054887608086	0.756519217280795	0.87486193310291	10436
EMID1	423.410102317793	0.572118928618234	0.10970403647235	-5.21511283463512	1.83705376546856e-07	6.98389144471821e-06	129080
EMILIN1	474.086029107105	0.0778646554444251	0.122898279656786	-0.633569938178754	0.526361524761409	0.722149018318907	11117
EMILIN2	17.8553765895404	-0.0878340057410788	0.261784962905018	0.335519675257082	0.737233105296102	0.863306658866043	84034
EMILIN3	60.374809342807	0.371920244661832	0.182927950166966	-2.03315154585379	0.042037214653608	0.147003846384291	90187
EML1	1569.32439651843	-0.36814065226631	0.0629907800955994	5.84435772517173	5.08526446421451e-09	2.93688822818337e-07	2009
EML2	1878.55378056064	0.226585129668378	0.109497954621675	-2.069309243732	0.0385170767757202	0.137945983022578	24139
EML3	918.125243783356	0.141694703439906	0.0567182837153822	-2.49821916599141	0.0124818997839807	0.0613004652566648	256364
EML4	1491.82636084317	0.239600791777436	0.07308739298144	-3.27827799027228	0.00104442484338614	0.00936631952393846	27436
EML5	554.05993411727	-0.0283136112799412	0.148734658866249	0.190363238103114	0.84902450264309	0.925044034128865	161436
EML6	163.506620910058	-0.203695634092393	0.169364109876086	1.20270837925122	0.229089190211378	0.447659610421559	400954
EMP1	203.064448981004	-0.381125106932607	0.171496543157315	2.22234862531892	0.0262597543929676	0.105979469630919	2012
EMP2	497.447522640186	-0.224708985548663	0.106294748377675	2.11401775702268	0.0345137507163628	0.128037799682141	2013
EMP3	234.45301140228	-0.204852467762942	0.127487763672083	1.60684023205436	0.108089420187288	0.277615095399627	2014
EMR1	3.86991932341899	1.05996619399821	0.54561764323469	-1.9426904667419	0.0520535687784098	0.171704726419729	2015
EMR3	10.3884788919569	0.501202216979065	0.28048810868976	-1.78689292505241	0.0739547962243987	0.217363702530142	84658
EN1	0.185486815063223	0.147142717489063	2.50367985944595	-0.0587705800060334	0.953134841697046	NA	2019
EN2	0.405123327458046	0.385237139530991	0.924225012962943	-0.416821806516545	0.676808750949869	NA	2020
ENAH	2557.13482449143	-0.000749547619801036	0.0414180255764099	0.0180971354710822	0.985561363141286	0.993489046250945	55740
ENAM	1.08922449342809	0.771042378918787	0.569211767470151	-1.3545791267557	0.175551687498429	0.379085226688656	10117
ENC1	206.219467655532	-0.466733411312298	0.110411982606901	4.22719889899998	2.36618494639654e-05	0.000447880606325084	8507
ENDOD1	407.711358999575	-0.204852318185148	0.132523800426934	1.54577756995501	0.122158295872196	0.300723324601206	23052
ENDOU	119.105769210369	0.207524203308385	0.077555728708142	-2.67580753562823	0.00745494424006708	0.0418426735204074	8909
ENDOV	291.595220866952	0.152157059631236	0.058870210652724	-2.58461890902366	0.00974866825841967	0.0508490816191772	284131
ENG	1841.74166648133	-0.00771561132215914	0.113213535012068	0.06815096199705	0.945665462815797	0.975161379015576	2022
ENGASE	2088.68367456246	0.0626590725531384	0.0816989963457508	-0.766950334223994	0.443111045307469	0.655765771684407	64772
ENKUR	0.291001674548438	-0.328328454987032	0.970558846814547	0.338288045144952	0.735146131822733	NA	219670
ENO4	93.1289527262013	-0.0821693998511297	0.111073879149635	0.739772487286898	0.459438055788184	0.670156629134103	387712
ENOPH1	2158.33678829431	-0.2026392752752	0.0727721367148271	2.78457228855715	0.00535983721834313	0.0327929097824302	58478
ENOSF1	907.041085332159	0.34133684161012	0.163006475805097	-2.09400786026593	0.0362592800556621	0.131940213809552	55556
ENOX1	182.12596163586	-0.199553747677365	0.102399321694358	1.94877997603337	0.0513217060570459	0.169984880599516	55068
ENOX2	97.4113192615836	0.0532911594563769	0.0737060873050034	-0.723022499293071	0.469666061395567	0.678748934735795	10495
ENPEP	519.331395876237	-0.0108480513335873	0.122797295092407	0.0883411261251638	0.929605552790218	0.966505215341968	2028
ENPP1	236.866704142033	0.335612127347651	0.148074991378593	-2.266501076401	0.0234207213258899	0.0973319113534769	5167
ENPP2	192.706775474463	-0.0110182514154507	0.14134610792666	0.0779522802365925	0.937866012279307	0.970725910442561	5168
ENPP3	327.787309956839	-0.365332272796521	0.1579108367608	2.31353515876759	0.0206932340242292	0.0889007331304618	5169
ENPP4	799.902417791422	0.0806953375401066	0.0535608055567309	-1.50661172290688	0.131910210777902	0.316073918274924	22875
ENPP5	1684.00120754824	-0.0735318583465479	0.0628179179420629	1.17055548409558	0.241777499633937	0.461673389226133	59084
ENPP6	1.4365845654308	1.03775151251648	0.556690855908582	-1.86414327000711	0.0623015874801921	0.193603714664291	133121
ENPP7	1.96555922490349	-0.0208293799227942	0.867881364965564	0.0240002617450147	0.980852399925771	0.991767632982168	339221
ENSA	2513.63827474412	-0.0608054961462311	0.0369685893908083	1.64478810655809	0.100013515703739	0.264097298176965	2029
ENTHD1	0.202787818640585	-0.0868362892672098	1.59202738344486	0.0545444696304857	0.956501379658169	NA	150350
ENTHD2	346.556856417207	0.0092812644041594	0.0457594888534005	-0.20282709961848	0.83927017572727	0.921105287356947	146705
ENTPD1	199.882534176683	0.254297239590138	0.163977495578993	-1.55080572911687	0.120948247242619	0.298720523683416	953
ENTPD2	17.057994054294	0.0616396339798388	0.228684614086737	-0.269539926094283	0.787514222081888	0.89192294973679	954
ENTPD3	27.2757699174057	-0.559066723490968	0.254761454767662	2.19447138893451	0.0282015386246732	0.111434022013284	956
ENTPD4	3717.79911828639	-0.252206695669693	0.0713710193448709	3.53374097756694	0.000409722398249133	0.00454172996375703	9583
ENTPD6	858.056405772494	-0.0947666865186687	0.0480278374906761	1.97316163854069	0.0484771495153924	0.163256003492583	955
ENTPD7	182.066706587762	-0.148116000474949	0.0704919155419366	2.10117712557878	0.0356254205963421	0.130189788989172	57089
ENTPD8	3.7335388132426	0.0264374939181199	0.478317048339613	-0.0552719038760853	0.955921845397688	0.980396639748054	377841
ENY2	837.186614840694	0.0820754462428031	0.0706808748999103	-1.16121152092456	0.245555890674195	0.466169104981093	56943
EOGT	216.686072601159	-0.00294109526481697	0.0688760341593072	0.042701286459298	0.965939654060487	0.985532337947592	285203
EOMES	7.44624835992551	0.441265897527156	0.289492830041598	-1.52427228496039	0.127440707477333	0.308561886175548	8320
EP300	1677.32389862228	0.00339095702719889	0.0715124537500724	-0.0474177132706127	0.962180311750614	0.983353149038152	2033
EP400	889.130329596518	0.0266801831135254	0.0904424810317519	-0.294996143506487	0.767996825726962	0.881019603669326	57634
EPAS1	6484.5664523776	-0.280536014013748	0.0748128356393216	3.7498380006104	0.00017694884567922	0.0022946524260828	2034
EPB41	715.886507605929	-0.238062949048531	0.0853377389375902	2.78965615930641	0.00527640443680313	0.0324600471002146	2035
EPB41L1	665.276644797582	-0.343049936542649	0.124533313273051	2.75468408834896	0.00587488300718276	0.0352323326218712	2036
EPB41L2	1396.67678721423	-0.0672536361416258	0.0497601485483353	1.35155617705397	0.176517337338871	0.380491182220518	2037
EPB41L3	780.837187820474	-0.513325889541137	0.131879857270052	3.89237522823514	9.92675552046634e-05	0.00144161083917102	23136
EPB41L4A	393.645808706063	-0.170718057910667	0.0844981808124754	2.0203755426349	0.0433444483391526	0.150202203934747	64097
EPB41L4B	2824.22604845095	0.0798410154511949	0.0442586304442823	-1.8039648911348	0.0712368110118764	0.212559701638623	54566
EPB41L5	188.516394223148	-0.0311540881862816	0.088757000315657	0.351004293469638	0.725585127364301	0.85663513825988	57669
EPC1	1113.21499844636	-0.038123187777418	0.0406768945819686	0.937219720659731	0.348645547703811	0.573520485901331	80314
EPC2	757.358984717232	-0.162443108309865	0.0391939822085762	4.14459310221149	3.4041763028492e-05	0.000595505546504438	26122
EPCAM	113.599820393244	0.595750892548586	0.283527416167264	-2.10121088324358	0.0356224584680663	0.130189788989172	4072
EPDR1	3790.651048341	-0.118858766947966	0.0737639031027725	1.61134053308384	0.107105520815166	0.275866930561671	54749
EPG5	1981.58289203266	0.282112279902103	0.0694957659494008	-4.05941680112578	4.91954323629039e-05	0.000819191294684461	57724
EPGN	1.17276609730098	-0.223947232345898	0.685670453511217	0.326610591427846	0.74396243171711	0.867419663865897	255324
EPHA1	12.5015156372878	-0.0275177608300889	0.250688687246963	0.109768658220226	0.912592847920453	0.958161900695064	2041
EPHA10	197.084995717524	-0.087015215251091	0.123780754714347	0.702978548255737	0.482069118195233	0.68893420873025	284656
EPHA2	281.355057576822	0.0488902226965568	0.102240089325004	-0.478190336289154	0.632514739998347	0.797919517906346	1969
EPHA3	223.171781029737	-0.240285034659661	0.17350811254618	1.38486339995029	0.166094240275302	0.366715699465523	2042
EPHA4	71.2761849547959	0.0938480447557666	0.140525151141307	-0.667838063105131	0.504236966901525	0.706310733074529	2043
EPHA5	22.2994785776955	0.285809116309031	0.327692225922545	-0.872187661774394	0.383106009353532	0.604846484646733	2044
EPHA6	192.286497735745	0.442541726617657	0.15104239030264	-2.92991739425567	0.00339052122680166	0.0231943562701251	285220
EPHA7	101.314996170078	-0.404785185501548	0.301137200990382	1.344188576404	0.17888741475476	0.383657750595296	2045
EPHA8	3.76244225097662	-0.239567510980901	0.409124718134012	0.585561077985098	0.558170510600452	0.745235554059402	2046
EPHB2	37.2502499183365	-0.297451246851262	0.15994533503383	1.85970567249334	0.0629271790485904	0.194836535819789	2048
EPHB3	95.9352708924743	0.12098401461016	0.123862019599283	-0.976764427074302	0.328685790906666	0.554106654348257	2049
EPHB4	667.166843162213	-0.175921381256495	0.0602406421252952	2.92031052541894	0.00349682762687153	0.0237428226117849	2050
EPHB6	25.6123785667588	-0.30989349784534	0.323064279695309	0.959231698835939	0.337442034811679	0.561781264967101	2051
EPHX1	7388.54227328982	-0.105082639540809	0.0960247632806795	1.09432854558207	0.273810910052917	0.49792209149853	2052
EPHX2	605.285326396706	-0.132204704808952	0.190632123628924	0.693506961430572	0.487991458639029	0.694194686336389	2053
EPHX3	168.082229433217	-0.097145808642704	0.0877836582871346	1.10665026427751	0.268445166443445	0.492575217931647	79852
EPHX4	86.2660786399068	0.153778714323672	0.119020032378841	-1.29204060232646	0.196343084002088	0.406349546069884	253152
EPM2A	436.087247293251	-0.0482150357986241	0.0951815684523004	0.506558534205987	0.612464609165245	0.783914404664295	7957
EPM2AIP1	1673.92134755719	-0.13925888774211	0.0850500602876931	1.63737553237526	0.101552027413129	0.266810378186275	9852
EPN1	1812.64773417186	0.0205458681288101	0.0400125548485702	-0.513485534891914	0.607611726713714	0.780487531360688	29924
EPN2	1986.20842329436	-0.0361533344441082	0.0692286819534953	0.522230575881747	0.601509799680737	0.775269143589606	22905
EPN3	2.90292259709387	-0.5206834673683	0.411458661843107	1.26545754325823	0.205707358741551	0.418291771440192	55040
EPO	0.279096529411437	-0.0470392137200523	1.05232101564366	0.0447004412349215	0.964346081996696	NA	2056
EPOR	3.65328199831766	-0.200287013053307	0.351492860094644	0.569818155052644	0.568801040569945	0.753683413249958	2057
EPPIN	0.457659951345306	-0.382240252087887	0.917265004629628	0.416717361022867	0.676885154223799	NA	57119
EPPK1	32.6933643330038	0.20351821447816	0.218503750461716	-0.931417488478386	0.351637647889523	0.576232272277083	83481
EPRS	2777.49345399902	-0.0940795076583897	0.0556924574632152	1.68926838469157	0.091168009149411	0.248557642349023	2058
EPS15	1626.66606417443	-0.114579800508168	0.063174675834838	1.8136982737786	0.0697241909987872	0.209460749028595	2060
EPS15L1	925.979127516427	0.151240456067756	0.0780512958470744	-1.9377058949038	0.0526591143406001	0.17303470731675	58513
EPS8	358.130555534848	-0.263194902271384	0.107938635390844	2.43837529831982	0.0147534480122332	0.0695205425458132	2059
EPS8L1	658.516516947213	0.661858261899474	0.163542177565589	-4.04701876758388	5.18740836291564e-05	0.000853960316712741	54869
EPS8L2	253.889619026135	0.517936198920504	0.383313542061338	-1.35120767227583	0.176628917586206	0.380626441309522	64787
EPS8L3	18.5686653341208	0.020256121547806	0.225949124412834	-0.0896490375895233	0.928566114899552	0.965769879966716	79574
EPSTI1	16.8418081157172	0.568805317567481	0.281042646077199	-2.02391105231494	0.0429793045395703	0.149257083156171	94240
EPT1	523.069623335214	-0.0720290303066463	0.0590595851224082	1.21959932765117	0.222616801425676	0.439591310143139	85465
EPX	33.3631898283672	-0.164617490015357	0.313236785347832	0.525536902802007	0.599210006696196	0.77407943369258	8288
EPYC	0.35109632415246	0.607439398787452	1.15620060874547	-0.525375435882663	0.599322226203686	NA	1833
ERAL1	1413.00790288423	0.0961622097328863	0.0433986037848009	-2.21579040214571	0.0267058600905839	0.107332896913691	26284
ERAP1	1136.72040394457	0.0936412385857096	0.0799795236871447	-1.17081515703951	0.241673083989023	0.461673389226133	51752
ERAS	14.0185525465842	-0.224220889327327	0.197280208630423	1.13656048360824	0.255722067429512	0.478249285246728	3266
ERBB2	972.541138645992	0.0288583541156912	0.0722677857566991	-0.399325284613637	0.689653538868318	0.835031026009084	2064
ERBB2IP	1633.4357438781	0.050045235599611	0.0507220461531649	-0.986656481650797	0.323811070948374	0.549350859994901	55914
ERBB3	117.992562613655	-0.0755226968286148	0.170124884234974	0.443925044641347	0.657096776817275	0.814410081387393	2065
ERBB4	37.1711250637668	-0.320284890660941	0.21062659940084	1.52062888339859	0.128352994359955	0.309790383365543	2066
ERC1	451.278665585474	-0.185957478948055	0.0743036524488909	2.50266942228667	0.0123260614552814	0.0606987929805882	23085
ERC2	41.3484462607286	-0.526552134095384	0.127162225930752	4.14079047642754	3.46111003758459e-05	0.000603287249596728	26059
ERCC1	603.20325946289	0.0156982587963235	0.0621252564106259	-0.252687227438766	0.800509918682468	0.898284976297137	2067
ERCC2	1204.16412025303	-0.0101958693403268	0.0539357659868818	0.189037258556903	0.850063615109468	0.925666993339942	2068
ERCC3	907.650623461441	-0.0690210744793683	0.0453495480992644	1.52197932222588	0.128014261918849	0.30937238900972	2071
ERCC4	570.999083276233	-0.0380032880076852	0.100632379588571	0.377644731875159	0.705694529951594	0.84419695374476	2072
ERCC5	341.207375508906	0.00699062920998515	0.0439557710915403	-0.159037801780949	0.873639091319776	0.93668313712537	2073
ERCC6	612.512141318375	-0.0887519869092971	0.0739983621627	1.19937772020087	0.230381106802954	0.449114945634242	2074
ERCC6L	21.2221716127631	-0.0759468865750392	0.184173266105003	0.41236650780651	0.680070807741333	0.829100078173076	54821
ERCC6L2	1440.81735735352	-0.147824789812162	0.0459533819271192	3.21684245234894	0.00129609750552485	0.0111224140719096	375748
ERCC8	529.64635939	-0.0105424176059731	0.0639865042165002	0.164760018304837	0.869132874653677	0.935399498660713	1161
EREG	4.06442128311824	1.51196162739652	0.500071167714855	-3.02349290463124	0.00249874888291609	0.0184013741190229	2069
ERF	721.307369347472	-0.0883178449241155	0.056714175994192	1.55724461082111	0.119412420464226	0.296022605917268	2077
ERG	367.143480166453	-0.0900669890071861	0.0668338435054771	1.34762545864664	0.177778877971505	0.382123190518172	2078
ERGIC1	3003.30051548985	-0.202507373443697	0.0606987505462492	3.33626922500485	0.000849108919029833	0.00799967359425579	57222
ERGIC2	964.728068326241	0.015853858127616	0.04936913425138	-0.32112894763134	0.748112674073647	0.870020853472758	51290
ERGIC3	2550.3827494793	0.104017594205262	0.044723533266617	-2.32579106809757	0.0200296993718323	0.0871249969384578	51614
ERH	45.5661190795876	0.157105720798956	0.154173695661979	-1.01901767434703	0.308194575747874	0.532763449888248	2079
ERI1	202.544756844867	0.0868909710081985	0.0536680365025191	-1.61904509035131	0.105437561814402	0.273168033522717	90459
ERI2	464.930727714448	0.024009075840247	0.0906222613764592	-0.264935739580692	0.791058965570622	0.894038505459983	112479
ERI3	269.548254851476	-0.0102595232031316	0.0518266020348538	0.197958631288079	0.843077430607535	0.922512817652726	79033
ERICH1	277.622523199792	0.0949926699545156	0.0509164439773058	-1.86565797872403	0.062089232321832	0.193204567173506	157697
ERLEC1	1363.44799153351	-0.0908286413007456	0.0526520808859813	1.72507220554941	0.0845144607922013	0.236266676256967	27248
ERLIN1	697.273372609245	-0.0425996901416134	0.0468276635896246	0.909712056423247	0.362974384234342	0.58657691899626	10613
ERLIN2	3333.31738778527	0.0778987367925199	0.0440457293809629	-1.7685877356861	0.0769626989266859	0.222692427208844	11160
ERMAP	193.970785836022	-0.130729175828577	0.0968762806462132	1.34944462108318	0.177194196703463	0.381384666490707	114625
ERMN	0.268743986371291	0.0418667033794412	1.26335431503212	-0.033139320364277	0.973563486841638	NA	57471
ERMP1	1916.60719050802	-0.0766928099916524	0.0582921765541772	1.3156621441365	0.188287465455773	0.396112139700516	79956
ERN1	2630.34686389718	0.064741818347828	0.0745129611652007	-0.868866534565585	0.384920135822884	0.606173113905023	2081
ERN2	33.0173262856556	0.0063246441108308	0.244648750747009	-0.0258519370792583	0.979375435873759	0.991012236208646	10595
ERO1LB	418.584983005314	-0.0516412927483039	0.0552840493782374	0.934108360894283	0.350247999538134	0.57468761935717	56605
ERP27	2.67553103947777	-0.0644380709418147	0.370188387305985	0.174068320756244	0.861811769462427	0.931530797284207	121506
ERP44	1178.22994876553	-0.193917801483001	0.0968931350448449	2.00135748929221	0.0453538784301349	0.155497483664828	23071
ERRFI1	500.346039111359	0.0597039510666859	0.122823377234014	-0.48609598930774	0.626899110402402	0.794650013108992	54206
ESAM	0.93221040363804	0.192705928479121	0.649525093281344	-0.296687426663669	0.766705157136993	NA	90952
ESCO1	910.888065391563	0.039409539532535	0.0460020059666086	-0.856691761684069	0.391615257502989	0.611812036359049	114799
ESCO2	7.52173661517419	-0.273178666883895	0.329649131442424	0.828695242388673	0.407276878588436	0.625722255764119	157570
ESD	1404.0508029175	-0.0373196574365239	0.0800194584269426	0.466382279637603	0.64094189323684	0.803429533671117	2098
ESF1	1139.50576100637	-0.136275729161488	0.0467198900512719	2.91686750572261	0.00353565927641184	0.0239059901866042	51575
ESM1	213.859280455516	-0.524064477038946	0.213783516547065	2.45137925272912	0.0142309923899473	0.0678281758598896	11082
ESPL1	96.3028380423363	0.0143782366759518	0.113973547911643	-0.126154155410678	0.899609900033836	0.95137706363974	9700
ESPN	107.037304035558	-0.304790118200059	0.194753566918881	1.56500403572588	0.117581963034006	0.293389803746197	83715
ESPNL	2.1488722484983	0.210500486399352	0.385514946658818	-0.546024189784906	0.585049309434148	0.764318818157564	339768
ESR1	120.791088574458	0.466866237169977	0.142200953088779	-3.28314421970508	0.00102656132997748	0.00925751988454256	2099
ESR2	1081.15555002087	-0.582470320117677	0.1440760298944	4.04279824023882	5.28170666598806e-05	0.000867572540152186	2100
ESRP1	24.9631808810383	0.443248342748986	0.40749853738702	-1.08772989859351	0.276714364559539	0.500883665496454	54845
ESRP2	58.4096377558807	1.65339784685757	0.191528464288308	-8.63264817060667	5.99476118105464e-18	1.85416687848918e-15	80004
ESRRB	11.7818747071518	0.607495044648465	0.28072412789593	-2.16402861129798	0.0304621536368514	0.117352277287024	2103
ESRRG	47.3321224184081	3.16269069564735	0.378230282361506	-8.36181248074818	6.17619585144361e-17	1.57514665074449e-14	2104
ESX1	0.13962568386858	0.0448227826346822	2.95580953130663	-0.0151643000538225	0.987901102815776	NA	80712
ESYT1	1527.78500699998	0.0397370595205556	0.0476327147119271	-0.834238815924668	0.404146421973612	0.623007861326613	23344
ESYT2	1354.82737912824	-0.138442830224277	0.0438449238459626	3.15755663553342	0.00159097328466514	0.0130506441657209	57488
ESYT3	20.1523883751283	-0.0617890016193948	0.22362980587021	0.276300385715381	0.782317359685557	0.889314002013524	83850
ETAA1	83.9458964873586	-0.382341085205376	0.109561781859014	3.48973043992091	0.000483507991240413	0.00514173787027204	54465
ETF1	2372.08908188585	-0.135654140621697	0.0374611365181681	3.62119661147779	0.000293243549242128	0.00344893323246991	2107
ETFA	5194.27860307863	-0.237261259027226	0.0763677374990827	3.10682582458431	0.00189107783156681	0.0147719497246033	2108
ETFB	2024.76200354544	0.104724282112909	0.0758887647644192	-1.37997083544585	0.167595624677024	0.368806781097471	2109
ETFDH	1114.62351603596	-0.0675573179516639	0.0854809131150717	0.790320499509877	0.429340617887777	0.645308729123139	2110
ETHE1	400.077079418782	0.122016698398566	0.105997817335094	-1.15112463130096	0.24968096603252	0.470950071780814	23474
ETNK1	5027.47159895122	-0.082085950111559	0.0523558031047566	1.56784817047532	0.1169165699704	0.292760189823169	55500
ETNK2	1237.41299312006	0.231196614287422	0.0864398068111776	-2.67465445396536	0.00748063090273534	0.0419382689676296	55224
ETNPPL	3996.85307937448	3.29999723854885	0.295266585627928	-11.1763314888168	5.32457974710025e-29	5.52881541311402e-26	64850
ETS1	1185.58649444989	-0.0730087936310517	0.0639376603185204	1.1418746520805	0.253506126272901	0.475404379985592	2113
ETS2	930.778050296382	0.0468914636308022	0.0480336610714179	-0.976220895614902	0.328955010472308	0.554106654348257	2114
ETV1	3944.5065631126	-0.0620386371261667	0.0782167458523156	0.793163106571891	0.42768279937191	0.644500036078829	2115
ETV2	1.71714075229562	0.0354030913538538	0.457900051647069	-0.0773161986475186	0.938372004822725	0.970931098039173	2116
ETV3	140.912386192238	0.111608902074673	0.0633622844736188	-1.76144062673659	0.0781638538760402	0.224425191401359	2117
ETV4	2.65717340483859	-0.234456508946038	0.394422577337869	0.594429737081705	0.552224724010978	0.740805833318712	2118
ETV5	2374.49290347098	-0.356270195932089	0.0998873700005644	3.56671915508513	0.000361478518454566	0.0041021180505652	2119
ETV6	551.608966457815	-0.14733276365278	0.0828059448694152	1.77925345680341	0.0751982178371186	0.219774123984357	2120
EVA1A	532.168310363105	1.37487550372807	0.191862757295921	-7.1659321647688	7.72590250853973e-13	1.04963967071628e-10	84141
EVA1B	96.3231022703824	0.289026265442905	0.102175682986206	-2.82871870288279	0.00467347568317601	0.0294232637532826	55194
EVA1C	98.8057729348673	-0.242548558537487	0.0894921182284715	2.71027843947402	0.00672267461713574	0.0389663161520344	59271
EVC	134.642901441654	-0.068169003667326	0.167690181665793	0.406517561076934	0.684362356440439	0.831820700298885	2121
EVC2	479.852780617461	-0.150589354604206	0.112725292132039	1.33589677840725	0.181583014100251	0.386982923824569	132884
EVI5	275.548774927045	0.00141586226036022	0.0556882834663706	-0.0254247782877926	0.97971614727836	0.991101853374079	7813
EVI5L	867.395255566779	-0.299496190476329	0.0453255978714266	6.60766111295207	3.90439177933455e-11	3.66181569652815e-09	115704
EVL	126.516200575454	-0.277655458698666	0.0849267944450063	3.26935050961401	0.00107794679712681	0.0096076717288979	51466
EVPL	321.647162954996	0.354901498756334	0.152717496257187	-2.32390857271949	0.0201303947053809	0.0874321923609569	2125
EWSR1	4710.66450145523	0.0987698958221045	0.0556961047150103	-1.77337169856846	0.0761671354476574	0.221271312550479	2130
EXD1	165.980568440909	0.654149841984535	0.0976901121396242	-6.69617249542704	2.13949163119188e-11	2.13025957826276e-09	161829
EXD2	851.386055655272	0.0806798780402288	0.0384634049141922	-2.09757503840903	0.0359427020506604	0.131149362377121	55218
EXD3	14.6779389301999	-0.278320042088344	0.279228610990996	0.996746146824184	0.318887744158935	0.544092856436437	54932
EXO1	9.77388639638683	0.0986825589807296	0.200015943594457	-0.493373464171505	0.621748728533318	0.790848103240558	9156
EXO5	455.789887371603	0.0157603613521691	0.0538485278266947	-0.292679521395497	0.769767124348725	0.881249384679274	64789
EXOC1	1176.5523800391	-0.0816964794848798	0.0308169140765847	2.65102726645023	0.00802473627557359	0.0443220331451418	55763
EXOC2	1792.4769260491	0.019374922750734	0.0247210894383281	-0.783740651845816	0.433192303951236	0.648208111588891	55770
EXOC3L1	201.585530923949	-0.0870936693084289	0.106629151932315	0.816790415473937	0.414048210460808	0.631947690449057	283849
EXOC3L2	1254.13455665469	0.172458055332228	0.0958468681784419	-1.79930819451665	0.0719699425634652	0.213559309051866	90332
EXOC3L4	76.6037659283959	0.251145389487493	0.214844574146329	-1.16896314689539	0.242418479734014	0.462229464833861	91828
EXOC4	1147.14876913179	0.00458751878628798	0.0372173111803286	-0.123263036495574	0.901898810173181	0.952688293101777	60412
EXOC5	1588.66532645439	0.00293312501940341	0.047996301050339	-0.0611114805769536	0.9512704260631	0.978186191106974	10640
EXOC6	723.098478070846	-0.304143522072994	0.0643397834676619	4.72714556501205	2.27698037106311e-06	6.23360897441514e-05	54536
EXOC6B	788.216686012299	-0.0162237852224626	0.0552406147570519	0.29369306069121	0.768992457360008	0.881231121535838	23233
EXOC7	1403.29828697254	0.0876815010859985	0.0733457553291758	-1.19545433396226	0.231909567994176	0.450764726558543	23265
EXOC8	414.003132704707	0.0066626498739426	0.083891256975661	-0.0794200744408396	0.936698501978581	0.969937351886632	149371
EXOG	165.611057506395	0.0565284446277825	0.0715585968152753	-0.789960216432242	0.429551002596678	0.64548097216745	9941
EXOSC1	410.453505582206	0.0333816383005096	0.0469331652375932	-0.711259045315169	0.476923725353364	0.685489439930973	51013
EXOSC10	1117.01367011785	0.0766313646825045	0.0324204178302067	-2.36367603538736	0.0180946278861334	0.0808115531738008	5394
EXOSC2	416.674600632085	0.0834929741780329	0.0481577531885578	-1.73373898593489	0.0829644058274042	0.233018891060571	23404
EXOSC3	262.727192119587	0.200401865997806	0.0652396278526932	-3.07178125617608	0.00212785595458779	0.0162035840816358	51010
EXOSC4	17.9891802834489	0.489596557025629	0.177141329893384	-2.76387536054011	0.0057119353111665	0.0345257395502816	54512
EXOSC5	436.782182890111	-0.0947084070842612	0.0614658340728789	1.54083009712302	0.123358142336917	0.302750851590656	56915
EXOSC7	910.357500351118	0.3184655389038	0.0650433692172196	-4.89620299096513	9.77061393132141e-07	3.03494475896623e-05	23016
EXOSC8	479.186069205809	-0.000545143292624807	0.0661689627683995	0.00823865555415889	0.993426578293969	0.997277801783257	11340
EXOSC9	478.654331493859	-0.0996867102163837	0.0517861363249747	1.92496906104015	0.0542332289695552	0.176499332182426	5393
EXPH5	16.3844638565258	-0.320892767186621	0.402520424677043	0.797208657036684	0.425329859090159	0.642324970038816	23086
EXT1	967.655889166666	-0.0501390178161569	0.0365644179827255	1.37125163156828	0.170296527987027	0.37267246626863	2131
EXT2	1844.64286179777	-0.0646150143543375	0.0645520018067463	1.00097615171997	0.316838338152205	0.541804366747277	2132
EXTL1	507.561090782605	-0.0601113187040847	0.110743843436747	0.542796031261262	0.587270246071796	0.765732134464589	2134
EXTL2	445.533698852862	-0.0353481526035321	0.044926263421437	0.786803751559391	0.431396757036072	0.647050624951856	2135
EXTL3	712.577321158945	-0.0672457978477487	0.0707180114932555	0.950900575791247	0.341654849500032	0.566385739215642	2137
EYA1	6.23587105009771	-0.223094367609101	0.341642311077102	0.65300567399204	0.513752620595016	0.713248194593615	2138
EYA2	62.5517627756964	0.0688203119347358	0.105909904758344	-0.649800527077842	0.515821078445034	0.71507539507378	2139
EYA3	890.261899407596	-0.00457422901663904	0.0303269762901096	0.150830368741074	0.880109529522078	0.94015433869034	2140
EYA4	3.5600914126019	0.978920492174723	0.320432583828254	-3.05499671874633	0.00225062984431674	0.016978415177391	2070
EYS	8.29692303935197	0.544425008367493	0.250790370562898	-2.17083697091532	0.0299434981666356	0.116076968759569	346007
EZH1	3205.10212774851	0.128012823043918	0.0554872063375189	-2.307069169517	0.0210509643613999	0.0901663053294328	2145
EZH2	506.599288418719	0.58039878060163	0.123841158886173	-4.6866388026544	2.77728484764543e-06	7.28495304454396e-05	2146
EZR	2704.38118242355	0.746869110111618	0.12460489864617	-5.99389846006326	2.04869320206404e-09	1.31778110966393e-07	7430
F10	31.4691261685898	-0.198229434696976	0.351352182150075	0.564190133910439	0.572624741554841	0.756466490536177	2159
F11R	1331.2702702322	0.483819188865366	0.139171159744468	-3.47643283100973	0.000508131492913865	0.00534881065350388	50848
F13A1	228.727467888253	0.0910965842362116	0.264476025084672	-0.344441747440234	0.730514097467863	0.859598788642571	2162
F13B	5.17138465686194	-0.684097762183132	0.525576282592708	1.30161459875705	0.193048166743227	0.402862647135556	2165
F2R	810.101326400751	-0.233997308361309	0.0863625906619544	2.70947532453299	0.0067389717680704	0.0390296544192986	2149
F2RL1	539.138084148938	-0.525478041019372	0.126871036032586	4.1418282489977	3.44548319873518e-05	0.000602007082452082	2150
F2RL3	7.22024609746229	-0.380708444522226	0.248754927408371	1.53045589282833	0.125903923142046	0.306320557441995	9002
F3	109.984623912202	-0.317119772583044	0.126541213973775	2.50605919308445	0.0122085179567463	0.0603246857706395	2152
F5	505.654098898312	-0.803503441490594	0.142938714522922	5.62131431062886	1.89510121886409e-08	9.63254769882074e-07	2153
F7	275.186303571296	0.0582170351415799	0.213801405572375	-0.272294913055998	0.785395267298912	0.891143016429457	2155
F8	786.269267016596	-0.0268948022510196	0.0778745028547279	0.34536082113026	0.729823127422906	0.859063870716339	2157
F8A1	736.474629889395	0.147064029350636	0.0716002998755011	-2.05395828797297	0.039979729037695	0.141683403466839	8263
FA2H	2.60634354615785	0.526900830817683	0.53805606100709	-0.979267531772567	0.327447808641604	0.553146573604193	79152
FAAH	1594.05528081456	-0.0960823339299201	0.0873834496185305	1.09954841963054	0.271528926295367	0.495651866635665	2166
FAAH2	0.0383062690020634	0.231329701581004	2.95580953130663	-0.0782627226588392	0.937619069486668	NA	158584
FABP1	36.0572252750854	-1.05424786240294	0.760997040764295	1.385350804182	0.165945226070192	0.366632209538132	2168
FABP2	0.937977299616461	-0.154641567796967	0.719842148936258	0.214827053438713	0.829902159705255	NA	2169
FABP4	1410.51591670173	-0.430011050596003	0.329979071286687	1.30314643567928	0.192524772963008	0.4020589893066	2167
FABP5	93.0594905623893	-0.464895713251086	0.179172705242628	2.59467932139298	0.00946792098683069	0.0497776373907985	2171
FABP6	1.30498635756388	0.828165101058047	0.690320470456885	-1.19968208462648	0.230262833460441	0.449028772837107	2172
FABP7	16.3485987620961	-0.216521627868001	0.466418470848142	0.464221812387223	0.642488835139261	0.804674782150377	2173
FABP9	0.178299635003389	0.242295183747026	2.11836273250726	-0.11437851508096	0.908937744693724	NA	646480
FADS1	2282.83460906211	0.024479089013756	0.0734337771077725	-0.333349174969307	0.738870723659665	0.864408470615657	3992
FADS2	13441.7735091063	0.0404520324125793	0.0695660374199545	-0.581491111364867	0.560909507172087	0.747245372595365	9415
FADS6	1046.07272431654	0.22577322254675	0.0962912627026242	-2.34469064180832	0.0190428724707579	0.0837344939828819	283985
FAF2	940.689808588709	-0.016459159492863	0.0371470902288515	0.44308072022501	0.657707349914904	0.814755073574346	23197
FAH	965.227620870622	-0.0193126540551437	0.0551798093275609	0.349994940006026	0.726342495079913	0.857118341665451	2184
FAHD1	848.68050834909	0.139236998992921	0.0778257302288015	-1.7890869585621	0.0736008121282306	0.216586033584633	81889
FAHD2A	1556.48437608276	0.0920827767782796	0.0612322396086801	-1.50382833237454	0.132625574037903	0.317013424708938	51011
FAIM	112.867366084644	0.172952624664659	0.0895137818895111	-1.9321340358308	0.0533429643459702	0.174492950651973	55179
FAIM2	56.3053926752972	-0.139083621933934	0.368283499601316	0.377653688217091	0.705687875666239	0.84419695374476	23017
FAIM3	40.9476410229429	0.655371927719003	0.237887193957846	-2.75496934835061	0.00586976341596026	0.0352161579768115	9214
FAM101A	402.421265160439	0.429076073588949	0.218540797101436	-1.96336830138765	0.04960339431085	0.166033742366297	144347
FAM101B	28.1788345210516	-0.180797320886908	0.162747567211686	1.11090644231717	0.266608622183924	0.490836633886289	359845
FAM102A	3399.27913936045	0.515621031813562	0.09480704471998	-5.43863626734162	5.36899379323766e-08	2.40892169050296e-06	399665
FAM102B	85.3034394253994	0.0394794896544404	0.0978573822363662	-0.403439053367287	0.686625261861782	0.833247469044555	284611
FAM103A1	444.455039365825	-0.10760711325289	0.0870585344787095	1.23603175607334	0.216446759825043	0.432031655578286	83640
FAM104A	961.781144339475	0.00209330315056684	0.057774686193898	-0.036232185555132	0.971097222469058	0.9881590594311	84923
FAM104B	0.347382189620357	0.0186328067059267	1.14846064522012	-0.0162241577745622	0.987055562881704	NA	90736
FAM105A	124.219555784086	-0.0305610829724209	0.138595715002486	0.220505251348303	0.825477683040577	0.912961737550279	54491
FAM105B	458.336417611161	0.17013327006074	0.070473617773671	-2.41414128343928	0.0157723451381537	0.0728343650804764	90268
FAM107A	281.372215654311	-0.224405652608238	0.185072479971977	1.2125284788004	0.225310147926864	0.443228838305849	11170
FAM109A	88.738955867832	0.0372256630520937	0.0844859894902951	-0.440613446994898	0.659492866195065	0.815950721228569	144717
FAM109B	135.130267008015	0.0291708739362451	0.0872295947365727	-0.334414874038325	0.738066517006216	0.863731521310527	150368
FAM110A	165.27319506037	-0.0196240495059689	0.0742797507835963	0.264191105906385	0.791632664134678	0.894239182417112	83541
FAM110B	813.365233780597	-0.224737545312146	0.0817499705820148	2.7490841123506	0.00597620482594296	0.0356634193574437	90362
FAM110C	78.8809924836511	-0.171133007299847	0.212841665228575	0.80403903585355	0.421374431087628	0.638340986319388	642273
FAM110D	20.2352628965482	0.0582763056919049	0.15222847939644	-0.382821308620834	0.701852260883258	0.841934190273532	79927
FAM111A	304.424316926042	-0.064029390468384	0.122101248208299	0.524395871524203	0.600003227414611	0.774408531669403	63901
FAM114A1	3566.1796519267	-0.147233022102052	0.0569077809788249	2.58722128274227	0.00967534351195456	0.0506118994722142	92689
FAM114A2	931.923669527987	-0.138727728884732	0.0442902952196071	3.13223761993164	0.00173479409037801	0.0139446869063935	10827
FAM115A	424.680493388295	-0.26558813494995	0.123064343684586	2.15812417308016	0.0309181787951577	0.118441209644101	9747
FAM115C	56.5209543702655	-0.408854497001499	0.291973221335883	1.40031505331497	0.161418995003696	0.360612015212513	285966
FAM117A	390.130745462851	-0.0325202923827126	0.0709825445056086	0.458144922941485	0.646848326313387	0.808324088336431	81558
FAM117B	1089.43352098947	0.0115594407057459	0.0424685656149955	-0.272188159368026	0.78547734571788	0.891143016429457	150864
FAM118A	404.124343891685	-0.401514335779027	0.0836752400218538	4.79848442232328	1.59870739361478e-06	4.56589575264795e-05	55007
FAM118B	330.041317733234	-0.177832284137087	0.05166408049455	3.44208747034309	0.000577243563138136	0.00590196376200128	79607
FAM120A	5990.97988632783	-0.125598655537683	0.0282566938250709	4.44491688642799	8.79258526885807e-06	0.00019454765913758	23196
FAM120B	729.434755157146	-0.00488626847025567	0.0488108033452016	0.100106290726232	0.920259941145464	0.961741104560144	84498
FAM120C	604.443558391918	0.064951825385707	0.042348269933938	-1.53375392872082	0.125090201035438	0.304806173780332	54954
FAM122A	163.141570025758	-0.0389421042787549	0.0641353600380362	0.607186180223512	0.543727362529355	0.735116682994798	116224
FAM122B	878.549022195513	-0.128257638940356	0.0456149452183968	2.81174598207407	0.0049273399022544	0.0306105727175522	159090
FAM124B	2.48194821259767	-0.0873645601075618	0.360384625275687	0.242420330891557	0.808454482352788	0.903343797844925	79843
FAM126A	127.866417420233	-0.145625721100184	0.0893319040712493	1.63016475036776	0.103066681720755	0.269426425494445	84668
FAM126B	462.631723048759	-0.0120769542865309	0.0756922495274527	0.15955338045741	0.873232905391032	0.93668313712537	285172
FAM127A	715.114595547451	-0.117642394694033	0.111041473059316	1.05944555176416	0.28939691372497	0.513232028159068	8933
FAM127B	20.3098501529698	0.184297736285287	0.166889093288832	-1.10431264652104	0.269457538787209	0.49371114713255	26071
FAM129A	2934.31816224116	0.267713958108978	0.102819509642133	-2.60372724048934	0.00922161133074074	0.0489071739930603	116496
FAM129B	636.123129325337	0.171561329502956	0.0696522661095737	-2.46311195723429	0.0137736899161481	0.0662349091336568	64855
FAM129C	28.0315221842238	0.268039067788495	0.18803850666086	-1.42544775827177	0.154027811166423	0.348920020341947	199786
FAM131A	322.1023986607	0.0247300937301434	0.0817918602484531	-0.302353970859969	0.762382239523787	0.877919695247073	131408
FAM131B	8.21882351581296	0.0217027061825125	0.28987946804236	-0.0748680350805015	0.94031970946547	0.972221025355586	9715
FAM131C	35.8266973532966	0.0470739464428081	0.236214187412772	-0.199285008908245	0.842039805142592	0.922300613421598	348487
FAM132A	15.1865074483523	0.101856648787246	0.23383879366927	-0.435584905263011	0.663137924568011	0.818199595190835	388581
FAM133B	615.357184719744	-0.0439736587190929	0.0419499156284667	1.04824188702904	0.294527176425389	0.518310764779607	257415
FAM134A	4429.10348549482	0.0629024186393515	0.0394469296791969	-1.59460873510073	0.110799758030448	0.282479144596392	79137
FAM134B	70.4194905998046	-0.106860129789751	0.114804761192273	0.93079876374451	0.351957669316511	0.576431797978156	54463
FAM134C	647.411612167737	0.29422619155128	0.0628246178625474	-4.68329456766471	2.82300368969796e-06	7.3676848540645e-05	162427
FAM135A	571.097963818969	0.0258455787729544	0.0409209733297911	-0.631597361203	0.527650011308903	0.722758799109842	57579
FAM135B	0.325442208658974	-0.188302893271059	1.58304054572335	0.11895013919875	0.905314858372786	NA	51059
FAM136A	214.595938997022	-0.101454819102626	0.0697362346741555	1.45483649320438	0.145714532634116	0.336323525095615	84908
FAM13A	2224.13269641908	0.175625304557523	0.0715351015446268	-2.45509268548337	0.0140848267981833	0.0672999160180687	10144
FAM13B	1709.98909957453	-0.0792409279679295	0.0426135647820533	1.85952356657338	0.062952962010425	0.194836535819789	51306
FAM13C	97.149274302635	-0.261819447437123	0.224734473190398	1.16501684730543	0.244012173400307	0.464293843549772	220965
FAM149A	865.530092076754	-0.236807805283099	0.0769182816133464	3.07869339142919	0.00207910537616932	0.0159073446596702	25854
FAM150A	0.17389896125823	0.264238007891476	1.83053514127766	-0.144350142170473	0.885223985156194	NA	389658
FAM151A	46.0280379453085	-0.0821141918290181	0.174660364639874	0.470136381532963	0.638257582813263	0.801446875818986	338094
FAM151B	470.52020207563	0.0100421761252439	0.0654989771738079	-0.15331806019804	0.878147459073875	0.939082855745484	167555
FAM154A	8.44608227853449	-0.5161885158207	0.273230666701122	1.88920417335636	0.0588644757465031	0.186455530394722	158297
FAM154B	9.33788583431913	-0.232828878501076	0.208877167918754	1.11466887846564	0.264992342108995	0.489278906784463	283726
FAM155A	59.9902226176265	-0.194555208633167	0.260178049106327	0.747777182976946	0.454594567012203	0.667047665353427	728215
FAM156A	352.369317924447	-0.0879857287142317	0.0408070226066101	2.15614183770367	0.0310725914747238	0.118900305940527	29057
FAM159A	34.258378842894	-0.0601423804382497	0.266566763533215	0.225618451606986	0.821498188548048	0.910578687164288	348378
FAM159B	5.27543673955003	-0.0393464640505473	0.388470176001595	0.101285675146361	0.91932368728984	0.961384680392231	100132916
FAM160A1	45.6087604823994	1.20830757237513	0.230473320433496	-5.24272210814871	1.58224749790946e-07	6.16652329145036e-06	729830
FAM160A2	337.05475896179	-0.0152997877028613	0.0514070885059403	0.297620194948278	0.765993059355543	0.879952996665186	84067
FAM160B1	933.686111054816	-0.0532834703002531	0.0501384599298606	1.06272650525748	0.287905997267196	0.512087297476229	57700
FAM160B2	1412.9875408047	0.0401294403419231	0.0856539867938309	-0.468506392335416	0.639422500776184	0.802221016073113	64760
FAM161A	123.407914269648	0.103078555847938	0.141403843546151	-0.728965728674098	0.466022626544772	0.67541510666239	84140
FAM162A	1331.40348713186	-0.211758402403571	0.0922519390449238	2.29543578808084	0.0217081623592164	0.0922454125156178	26355
FAM162B	5.31009288043799	-0.239806452580727	0.32969606944941	0.727356116138121	0.46700783002654	0.676251900099194	221303
FAM163A	541.89353300854	-0.346652201540335	0.160822198395651	2.15549970712072	0.0311227515196453	0.118952679933784	148753
FAM166A	253.501918943538	-0.0325655850481704	0.111940279408016	0.29091927606747	0.771113058455203	0.882190149306276	401565
FAM166B	0.736403823810339	-0.262475756680065	0.7795546251263	0.336699633637014	0.736343339576577	NA	730112
FAM167A	9.73969983742474	-0.134949999235639	0.345001114390734	0.391158154587294	0.695680336873818	0.837593594263268	83648
FAM167B	165.152538836947	-0.388679459453895	0.161039669327754	2.41356344729471	0.015797377198952	0.0728805053447051	84734
FAM168A	2182.62154998254	-0.174263272449329	0.0608131067961268	2.86555451004237	0.00416279598044945	0.0269913314753763	23201
FAM168B	1276.38937410836	-0.101892024551234	0.0486465853769216	2.09453600415646	0.0362122592588022	0.131837315217444	130074
FAM169A	234.937196962512	-0.261567636537934	0.0947210935469314	2.76145076817905	0.00575451917332842	0.034710973121442	26049
FAM169B	352.736269598465	2.71939971995256	0.263223839442743	-10.3311300591529	5.09566842163336e-25	3.4882710514726e-22	283777
FAM170A	0.284980965915061	0.568572185195969	1.36941304849966	-0.415194075899089	0.677999835213258	NA	340069
FAM170B	15.5420639447459	0.414824971583342	0.213354126687862	-1.94430254536502	0.051858977897282	0.171287231823841	170370
FAM171A1	1146.70151708988	-0.32105576578756	0.0824268088988846	3.89504058299053	9.81822897061409e-05	0.00143252768864809	221061
FAM171A2	112.654163395704	0.409512772809145	0.14476812474077	-2.8287495851897	0.00467302476814268	0.0294232637532826	284069
FAM171B	369.771403444985	0.0355409242743676	0.0782249386359235	-0.454342629014809	0.649582238252689	0.809930268245934	165215
FAM172A	1020.28883355096	-0.0413702161099876	0.0495909610323713	0.834228965294351	0.404151971824165	0.623007861326613	83989
FAM173B	210.781195416171	-0.00293283696208316	0.0860860878034463	0.0340686519380399	0.972822406096387	0.988520115940148	134145
FAM174B	327.112754418302	-0.249600905484369	0.113158611318623	2.20576147564734	0.0274007049934031	0.109189706274425	400451
FAM175A	560.505862094304	-0.0662266188750885	0.0524298481808659	1.26314725624664	0.206536263734929	0.419332076245065	84142
FAM175B	614.496694813025	0.00748622486101931	0.0452844252824546	-0.16531566458722	0.868695529897709	0.935285655319434	23172
FAM177A1	95.2830987957144	-0.0450873499596525	0.0805015119295786	0.56008078455836	0.575424336477665	0.758375143017891	283635
FAM178A	1247.98095851596	0.016744221666563	0.0515749746546655	-0.324657874844895	0.745440019971821	0.86844538951197	55719
FAM178B	31.1470845179512	0.957390971752301	0.194326625229828	-4.92671022624925	8.36256312075762e-07	2.64275174100986e-05	51252
FAM179A	13.5399002568808	0.381112590976079	0.35090271343988	-1.08609188923064	0.277438340385601	0.501694384150451	165186
FAM179B	1002.65196974946	-0.0368396659662291	0.0485704211577498	0.75847944259283	0.448164015204034	0.660478537005378	23116
FAM180A	12.4546398926662	-0.342360991032546	0.333312030606028	1.02714861629826	0.304350489250095	0.528658509048708	389558
FAM181A	1.30392058706272	0.0497748058658136	0.77500775813261	-0.0642249130328019	0.948791140610438	0.976898726688961	90050
FAM181B	317.215302750641	-0.0149556526338937	0.141068852170836	0.106016689040486	0.915569110870308	0.959875102028103	220382
FAM183A	3.72239416860953	0.498772535441879	0.356553583747744	-1.39887118844598	0.161851613821841	0.361196218028739	440585
FAM184A	364.366231828254	-0.122431827979543	0.081513161211076	1.50198846616327	0.133100087568579	0.317498026961134	79632
FAM184B	171.7231460969	0.0583335417052203	0.104001714730924	-0.56089019162946	0.574872396885349	0.758201827419698	27146
FAM185A	399.080849416322	-0.0281216731186206	0.0785349607473297	0.358078400383957	0.720284642790697	0.853812400732154	222234
FAM186A	0.148568154752044	0.220354218728449	1.87441484682648	-0.117558937980845	0.906417142007496	NA	121006
FAM186B	4.45690004859615	0.128757664361071	0.304582243135838	-0.422735294859744	0.672488401316061	0.823794041453743	84070
FAM187B	6.09959160970187	-0.0975304772278252	0.266692608196053	0.365703713678213	0.714586174699632	0.849841267607723	148109
FAM188A	591.757650148859	0.246733261351167	0.061163351216181	-4.03400494650941	5.48341627268838e-05	0.000892636308578622	80013
FAM188B	477.174136773053	-0.0702475854693091	0.0806088844702858	0.87146207184152	0.383501906468731	0.60505396291903	84182
FAM189A1	34.921479446877	0.0116949723408248	0.210818141051674	-0.0554742219169755	0.955760666248104	0.980376291648933	23359
FAM189A2	88.1901085375701	0.233927108264132	0.130809665970925	-1.78830139598497	0.0737273947705565	0.216914620072775	9413
FAM189B	300.362491428612	0.137195971067705	0.0671828902284558	-2.0421266575637	0.0411389692291881	0.144698087511422	10712
FAM192A	617.157240501635	-0.0884325479102534	0.0481213150709927	1.837700149711	0.0661066018063331	0.201592546771274	80011
FAM193A	846.725332259424	0.0770564196380699	0.0376317410533848	-2.04764428860086	0.0405948663901208	0.143095919668571	8603
FAM193B	570.51053678863	0.203612054406324	0.124707584076761	-1.63271589225075	0.102528763430313	0.268599861954671	54540
FAM194A	27.682370637623	0.30590505838231	0.176310610122514	-1.73503488059933	0.0827346271974709	0.232633128736873	131831
FAM195A	2817.56632109977	0.293616038496857	0.101929564540448	-2.88057777761175	0.00396946999962487	0.0260045900786601	84331
FAM195B	1429.72117440687	0.122090232326126	0.0739435453174315	-1.65112765153477	0.0987125121506071	0.261810580027983	348262
FAM196A	35.4644853433436	0.370457239886881	0.256105900389581	-1.44650021465086	0.148036951852567	0.339415445350226	642938
FAM196B	72.5948233591666	-0.758449213847219	0.245687667975789	3.08704633039196	0.00202156086200682	0.0155818824236443	100131897
FAM198A	17.8902505337394	-0.116288145041346	0.18353416139166	0.633604905809269	0.526338698426077	0.722149018318907	729085
FAM198B	1121.93876885772	-0.203873575313817	0.090284622927075	2.25812069324906	0.0239381358510295	0.0989728898937475	51313
FAM199X	186.737308118776	0.15275950410253	0.091384832224309	-1.67160676869848	0.0946018891735195	0.254718959606492	139231
FAM19A1	5.67150048019847	-0.360551227836073	0.416670294048711	0.865315413615549	0.386865693097435	0.60732900437985	407738
FAM19A2	362.180999448063	-0.290893189280766	0.138609816288931	2.09864782357407	0.0358479572919234	0.130902224353853	338811
FAM19A3	0.452253978518185	0.194999498202784	0.97094818137054	-0.200834093872583	0.840828302975137	NA	284467
FAM19A4	5.18943001005764	-0.390386131746215	0.564682663656395	0.691337200293017	0.489353659215267	0.694904185211716	151647
FAM203A	784.666131257359	-0.0627566911234598	0.0392999967361043	1.59686250217436	0.110296359963608	0.281442546040191	51236
FAM204A	1194.70435585653	-0.0896052289769792	0.0574752314945535	1.55902336792624	0.118990849461812	0.295638407023457	63877
FAM205A	0.159560681867539	-0.361465124062177	2.5503177175881	0.141733369755994	0.887290615755729	NA	259308
FAM206A	144.102949848377	-0.127595379188119	0.0646883641848342	1.97246260275712	0.04855682140396	0.163424435082759	54942
FAM207A	1165.01701708059	0.174677404509845	0.0402548929747005	-4.33928378892043	1.42947828125244e-05	0.00029226899823582	85395
FAM208A	937.342448659048	-0.066416271778116	0.0405819583206755	1.63659602755737	0.101714906208448	0.267093495583853	23272
FAM208B	691.463485605474	-0.051181778949344	0.0505047618788243	1.01340501460326	0.310866745160895	0.535307969012549	54906
FAM209B	11.5334570493234	-0.121297621104901	0.170778147054215	0.710264300188206	0.477540253575631	0.685788213949799	388799
FAM20A	433.02282861929	-0.67223708782712	0.194912688013055	3.44891394541794	0.000562846043891203	0.0057864872277556	54757
FAM20B	818.862785520855	-0.203500517515125	0.0743358076725636	2.73758399735844	0.00618923121562253	0.0366338982823716	9917
FAM20C	236.178314221794	-0.119036693277563	0.140385898443451	0.847924859956734	0.396479818653247	0.615837923256999	56975
FAM210A	350.802393324611	-0.0164865340480165	0.0390830681382658	0.421833157767742	0.673146801633044	0.824117612491704	125228
FAM210B	1811.61847229667	-0.0215533083395749	0.0907018407983151	0.237628124742263	0.812169534852854	0.905545983138207	116151
FAM211A	3263.86554814256	-0.00234071169924568	0.125848451402551	0.0185994477735642	0.985160643373443	0.993360634856055	388341
FAM211B	95.1057081568072	0.750472176616075	0.145009670998447	-5.17532500728254	2.27514585065961e-07	8.41572397736354e-06	388886
FAM212A	112.364267695837	0.161248669575668	0.0916387761898092	-1.75961177440516	0.0784736537732833	0.225004241598071	389119
FAM213A	422.081125845377	-0.460399856555724	0.138034494094749	3.33539713804942	0.000851776592143073	0.00801168837333313	84293
FAM213B	55.6485575265203	0.158529328579762	0.146365823531489	-1.08310345102972	0.278762507369141	0.502734599286384	127281
FAM214A	688.095489139217	0.074281292892698	0.0865089501153923	-0.858654425855543	0.390531201181826	0.610916610648558	56204
FAM214B	783.016807244806	0.189168926774048	0.0671236251678974	-2.81821677987262	0.00482911936534558	0.0301445973901846	80256
FAM216A	195.183647511341	-0.238101679626458	0.0619451370166775	3.84375095598472	0.000121167970661902	0.00168880037345356	29902
FAM217A	1.56596643449184	-0.810864354674034	0.620100641294866	1.30763347217449	0.190997658118615	0.400076794822811	222826
FAM217B	281.623245144495	0.0215735424920997	0.0704295510103232	-0.306313787076927	0.759365742856971	0.876441279399486	63939
FAM219A	132.345854201406	0.220938515929228	0.0894219272561488	-2.47074205073158	0.0134833036640182	0.0651401745974848	203259
FAM219B	826.416843661835	-0.0887950801760506	0.0385150626992335	2.30546373166927	0.0211406157277876	0.0904950326368812	57184
FAM21A	51.581682638427	0.205411320386606	0.113728967953951	-1.80614775709366	0.0708952627878254	0.211971294764833	387680
FAM21C	487.648220696759	0.182643905506073	0.204530741431702	-0.892989993717215	0.371862531261209	0.5941054640009	253725
FAM220A	657.102624719155	0.178154892907376	0.0519200346836309	-3.43133231695518	0.000600624326587118	0.0060802756515299	84792
FAM221A	127.780570645678	-0.000276514859062449	0.086952883167638	0.00318005394403485	0.997462688332065	0.998984869586861	340277
FAM221B	59.9071593776278	-0.0421919513830963	0.0837388011629261	0.503851867917307	0.614365475975914	0.785352701746559	392307
FAM222A	2131.82201836309	-0.0162422166514822	0.0662030224861152	0.245339503266466	0.806193567012109	0.901721949673352	84915
FAM222B	798.490680884313	-0.0817716932599745	0.0642314113453635	1.27307950342706	0.202989831373832	0.414563526086176	55731
FAM227A	4.58155507017929	0.377741168578524	0.308453266350076	-1.22463014591588	0.220714604298749	0.436772148474123	646851
FAM227B	164.229345547031	-0.175361739275639	0.0831433070173679	2.10915040027224	0.0349316016321209	0.128916144434156	196951
FAM228B	98.3606929925975	-0.118359554625822	0.100568633086993	1.17690328477906	0.239234110868893	0.459290315597081	375190
FAM24A	67.5720898275709	0.0604466171677539	0.250043875387629	-0.241744042216778	0.808978500730397	0.903859846677256	118670
FAM25C	1.55735298682509	-0.139962041759683	0.468944681977211	0.298461731497969	0.765350779667966	0.879865898302351	644054
FAM26D	11.5305949470766	0.29452735202298	0.218751255107882	-1.34640302693453	0.178172575284727	0.382584154640188	221301
FAM26E	120.655328792083	0.113831604865671	0.129395493667175	-0.879718463445587	0.379011844664751	0.600804370301258	254228
FAM32A	505.111094363623	0.179629829013089	0.107926824770416	-1.66436684665931	0.0960391412102581	0.257349492308483	26017
FAM35A	205.600244333894	0.0962808471489924	0.064270502478735	-1.49805654904983	0.134118558904642	0.318829829830447	54537
FAM3A	2091.77232401951	0.147084667866624	0.0566963443851447	-2.59425311211356	0.00947966697450428	0.0498213733942041	60343
FAM3B	377.147668073883	0.487585624233383	0.342792904916973	-1.42239123750674	0.154912705483621	0.35017353438274	54097
FAM3C	1118.03913686956	-0.383934287114658	0.0954551270456783	4.02214421579402	5.76707275650845e-05	0.00092636394100954	10447
FAM3D	39.5442991883788	0.0572350058832856	0.301854538640599	-0.189611215193395	0.849613798192826	0.925433521978804	131177
FAM43A	979.39071405013	0.208683427420048	0.12938190710317	-1.61292588811234	0.106760610052575	0.275332476218013	131583
FAM45A	1055.34544253817	0.165677963434615	0.0481481189162117	-3.44100594506986	0.000579555798900635	0.00591643444425459	404636
FAM46A	446.847588104888	-0.0642905663977364	0.090335819633056	0.711684098941977	0.476660416395785	0.685246486663917	55603
FAM46B	10.1719976344869	0.318563938212894	0.245786889301149	-1.29609817317219	0.194941664293048	0.404753335203426	115572
FAM46C	555.302661649472	-0.164041418742642	0.0952396138598776	1.72240743210058	0.0849957383140742	0.237055324711241	54855
FAM46D	0	NA	NA	NA	NA	NA	169966
FAM49A	123.68967537522	-0.414546585524803	0.135135894392503	3.06762749740458	0.0021576539509078	0.0163875733983002	81553
FAM49B	2825.72834923051	-0.534884200000047	0.102130787591456	5.23724738263739	1.62989162698647e-07	6.31832922173394e-06	51571
FAM50A	994.792532632265	-0.174350177639785	0.0917682448096454	1.89989661457991	0.0574466884017586	0.183434720049439	9130
FAM53A	167.554530374308	0.205292295678314	0.0649202950248884	-3.16222062144991	0.00156570893173508	0.012888284677595	152877
FAM53C	1595.46911149832	-0.0262480548306828	0.0396285109949951	0.662352790242303	0.507745151953516	0.708834271962764	51307
FAM57A	51.6935852759933	0.150161202020295	0.088542289841978	-1.69592634534625	0.0898998296571064	0.246254724651471	79850
FAM57B	24.0683338163084	-0.273497848389991	0.202963914701946	1.34751957652977	0.177812952807785	0.382123190518172	83723
FAM58A	229.323048660823	0.122225708581632	0.060495794074251	-2.02040010304875	0.0433419027525294	0.150202203934747	92002
FAM5C	24.7462119525462	0.535840788691371	0.359913093842276	-1.48880604195576	0.136538450848551	0.322479197398114	339479
FAM60A	829.842602274463	-0.230755671396148	0.0621086648545225	3.71535391940317	0.000202919470268258	0.00255176499938553	58516
FAM63A	1795.11449356456	-0.211974303479009	0.0443921268882108	4.77504274604385	1.79669086337988e-06	5.05193328451708e-05	55793
FAM63B	219.371966874739	0.00182704205519706	0.0695836404693738	-0.0262567759156149	0.979052530836154	0.990913224310044	54629
FAM64A	6.22517205179119	-0.201330720273706	0.327041557199713	0.615612040248331	0.538150602821933	0.730993768755601	54478
FAM65A	1763.52109642393	-0.0659430033855684	0.068396465818487	0.964128812745534	0.334981348871372	0.559662552412727	79567
FAM65B	88.2857991818631	-0.508651190250961	0.16221920788944	3.13557929957118	0.00171515051208641	0.0138407035944631	9750
FAM65C	81.1549308238609	0.40235716349155	0.155596382246071	-2.58590307617329	0.00971242376396782	0.0507049881395171	140876
FAM69A	858.809662766831	-0.1489840328409	0.0685505946265462	2.17334413585387	0.0297544259912928	0.115645088344521	388650
FAM69B	592.850485802001	-0.0206015912670211	0.0814325446516691	0.252989653647018	0.800276208382664	0.898279302081599	138311
FAM69C	37.9018106814174	0.143773871999709	0.200158999581745	-0.7182983143408	0.472573369312688	0.681527685485966	125704
FAM71B	0.892162690832966	-0.264248316010415	0.673758297685745	0.392200462566572	0.694910102374681	NA	153745
FAM71E1	130.634964813129	-0.0353237209689547	0.0980568579293547	0.360237128895194	0.71866981111697	0.852910690195722	112703
FAM72A	0.73173019189182	-0.291262824539531	0.614838303364788	0.473722640482147	0.635697706139891	NA	729533
FAM72B	0.165906057067058	-0.663689274772614	2.14288299581151	0.309717924902977	0.756775470503705	NA	653820
FAM73A	402.6655120564	-0.017308267699825	0.0675403670454934	0.256265526187718	0.797745814734802	0.897379161866426	374986
FAM73B	1098.21547195886	0.218277733032352	0.0723799238158473	-3.01572206110226	0.00256368139126193	0.0187385076321996	84895
FAM76A	396.418623700052	-0.155151163325358	0.05685251891352	2.72901124330767	0.00635245380382279	0.0373264433897218	199870
FAM76B	559.986935895763	-0.0291138190271595	0.0729198719489066	0.399257681740841	0.689703345208163	0.835031026009084	143684
FAM78A	43.9372295990295	0.181644525784785	0.136031167936436	-1.33531549085621	0.181773110696391	0.386999957556157	286336
FAM78B	297.121508668043	-0.408113793449244	0.129582866464958	3.14944255041316	0.00163582267869016	0.013344531021391	149297
FAM81A	60.6132717704519	-0.245192022640237	0.137611588754069	1.78176870756451	0.0747869572085425	0.219009213049667	145773
FAM81B	1.26862071627607	-0.0753270909565966	0.498957142370725	0.150969060386009	0.880000122358138	0.940145644059694	153643
FAM83B	9.36111527413	-1.41671496115082	0.359701276589909	3.93858752624332	8.19626947766437e-05	0.00122960959129832	222584
FAM83C	18.4851547288375	-0.0581753433200183	0.165981916338863	0.350492057226581	0.725969450011684	0.856747677773978	128876
FAM83D	41.1092581443239	0.477724931276401	0.265859857218598	-1.7969050923081	0.0723506880748114	0.214120548630639	81610
FAM83G	78.3970416359517	1.34237348606857	0.157915863394599	-8.50056135724792	1.88676045261309e-17	5.48556733992731e-15	644815
FAM83H	129.722382681664	0.148345707163578	0.152951393850857	-0.969887906403983	0.332102368812233	0.557118301063674	286077
FAM84A	10.7621427038574	-0.257939997142591	0.399624247836717	0.645456321879606	0.518631514697848	0.716362569435092	151354
FAM84B	424.798707857758	-0.228659744988437	0.114510180382166	1.99685079724185	0.0458413934932597	0.156504541383635	157638
FAM86A	314.39448510845	-0.376294014504617	0.0605387612326611	6.21575345849006	5.10789501840019e-10	3.7692116691616e-08	196483
FAM86C1	49.9077511317997	0.0153688605898396	0.186272484059062	-0.082507412017797	0.934243224494828	0.968832483555522	55199
FAM89A	232.183788495582	-0.452891412636745	0.146581148682499	3.08969752732478	0.00200360427427492	0.0154906266164555	375061
FAM8A1	974.111562234532	0.0161571452813499	0.0423890043894393	-0.381163594523472	0.703081861034958	0.84265209113387	51439
FAM91A1	1041.22048618719	-0.017500246633533	0.0679313646365857	0.257616591793122	0.796702823428352	0.896552790228979	157769
FAM92A1	1463.37150335888	0.0502614359261636	0.069644531292966	-0.72168532105894	0.470487968932438	0.679666461728198	137392
FAM92B	3.04465976950115	-0.574361416323292	0.505968508091488	1.13517226297301	0.256303148654546	0.478966303122655	339145
FAM96A	2253.64480155458	0.0708751861324345	0.0847575163291668	-0.836211219984096	0.403036087478907	0.621939322979875	84191
FAM96B	909.106661212273	0.251594801639829	0.074880061011186	-3.35997057484027	0.000779507743661394	0.00746489069143984	51647
FAM98A	730.300990344521	-0.187630654702618	0.0472946795926605	3.96726769942502	7.27013170755839e-05	0.00111955407449975	25940
FAM98B	363.553215712444	-0.0711941268245408	0.0536046957880467	1.32813227979211	0.184134411283393	0.390369248479902	283742
FAM98C	571.737516713941	-0.03481997389366	0.0826389985705527	0.421350385362338	0.67349924296023	0.824407081080571	147965
FAN1	1298.7601873636	0.141399366889613	0.061746956487413	-2.28998115750753	0.0220224089588876	0.0931993476085439	22909
FANCA	103.068516795844	-0.152303049893354	0.120448938320946	1.26446153877696	0.206064417054062	0.418842062460136	2175
FANCC	167.42659040271	-0.174602117719136	0.0649259570958044	2.68924980900157	0.00716128060727661	0.0406654438234297	2176
FANCD2	3844.17538665595	-0.119112743436688	0.0312466632660938	3.81201481970522	0.000137838610095534	0.0018814646713228	2177
FANCD2OS	0.520824777226565	1.06358021002915	0.973363007836648	-1.09268608059497	0.274531653309794	NA	115795
FANCE	180.435087458568	0.0278779194187606	0.0739631923814331	-0.376916118966206	0.706235942183797	0.844410324527429	2178
FANCF	89.6889962054142	0.160270216952716	0.086491009356428	-1.85302747817689	0.0638784202692793	0.196654086288546	2188
FANCG	378.603267966903	-0.0593218822317693	0.0698007768910079	0.849874240288169	0.395395008580681	0.614882584494406	2189
FANCI	2988.65333601599	-0.410891486066252	0.0847944408198659	4.84573613663111	1.26143076456174e-06	3.77313148650905e-05	55215
FANCL	653.23170986751	-0.0803471285862661	0.070248977811827	1.14374801013459	0.252728156498441	0.474802788673632	55120
FANCM	113.760045570989	0.107307304013499	0.082646616431383	-1.29838714090117	0.194154335640977	0.403973349703597	57697
FANK1	3.99339396515662	0.120502772947822	0.27875407467442	-0.432290624230579	0.665530200613508	0.819627997699301	92565
FAP	4.17002223088783	0.0397438993988737	0.374708711408534	-0.106066120666039	0.91552989126841	0.959875102028103	2191
FAR1	842.409689301496	-0.131389034765898	0.0672402952872276	1.95402227495654	0.0506985829559805	0.168365708451109	84188
FAR2	36.1796778635984	0.616145206881311	0.382009923052113	-1.61290367003701	0.106765437741002	0.275332476218013	55711
FARP1	625.254959150931	-0.22278613357723	0.0826483400416502	2.6955911451453	0.00702638517822896	0.0401123974113513	10160
FARP2	421.279499415937	0.169943005321368	0.0698346695776083	-2.43350482431233	0.0149534361545168	0.0702125650446418	9855
FARS2	771.878530181624	0.146308294535342	0.109559651255231	-1.33542132399182	0.181738489437321	0.386982923824569	10667
FARSA	1189.06007619125	-0.0143987288182991	0.0396813029400995	0.362859275060462	0.716710010040204	0.851488510620664	2193
FARSB	1139.92172236909	-0.0351521144950536	0.0508549295096661	0.691223345189619	0.489425195232219	0.694937884654305	10056
FAS	202.291271271283	-0.230271604863683	0.108245455084999	2.12730968411435	0.0333943606547819	0.125105169484129	355
FASLG	13.9934081567529	0.320544915495788	0.244065805223946	-1.31335446684826	0.189063533002391	0.397227428711629	356
FASTK	512.533503325185	0.237770385516403	0.0931066937873721	-2.55374104529369	0.0106572483732267	0.0543785256586863	10922
FASTKD1	222.142219627657	0.00401332567368484	0.0803444417820096	-0.0499515036095937	0.960161034553321	0.982456521568014	79675
FASTKD2	451.387786904994	0.0585602810013735	0.12824791591202	-0.456617798308291	0.647945784052296	0.809347642444425	22868
FASTKD3	654.228195967641	0.0386556219951324	0.0502008907734709	-0.770018647070708	0.441288831517974	0.654223172556915	79072
FASTKD5	666.812558331922	-0.0570010899734209	0.0506674403751499	1.1250043331847	0.260587198076815	0.483985703135641	60493
FAT1	1417.40670473734	-0.133203808159658	0.0729849033442864	1.82508713522994	0.0679878812310487	0.206039482111399	2195
FAT2	481.673853928022	-0.373591558814208	0.228954120036649	1.63173110295812	0.102736144837304	0.268900852988816	2196
FAT3	46.6854008631949	-0.0630910346213322	0.172542168573893	0.365655741682142	0.714621975320686	0.849841267607723	120114
FAT4	369.710268605345	-0.469563964651567	0.148704027300711	3.15770845736417	0.00159014500574898	0.0130506441657209	79633
FAU	8168.48928264489	0.0393729730149933	0.087495132523388	-0.450001867297803	0.652709094153996	0.81213301523688	2197
FAXC	194.7503055196	-0.122325150839132	0.0734552557344267	1.66530154467628	0.0958526105240358	0.256991774103266	84553
FAXDC2	2056.87000883861	0.172547037359069	0.0744842968723078	-2.31655589976066	0.020527936034111	0.0884111367613494	10826
FBF1	796.137915410743	0.105345360239397	0.0890605555284823	-1.18285092220996	0.236868234985213	0.456496557335282	85302
FBL	585.288182461682	-0.0755936677157212	0.0636121969443724	1.18835178388551	0.234694843980396	0.45405362615691	2091
FBLIM1	110.147665692994	-0.12434464885863	0.127002859034473	0.979069682398869	0.327545550418258	0.553151680579719	54751
FBLN1	151.840639526307	0.0635034033961966	0.178323263961534	-0.3561139583554	0.721755224313741	0.854705176095898	2192
FBLN2	259.533753971669	0.565452989963264	0.24719060248261	-2.28751815111193	0.0221655972125138	0.0937234690745529	2199
FBLN5	1310.5391609565	-0.201061910670103	0.0928965787193717	2.16436292317593	0.0304365070286588	0.117331079998837	10516
FBLN7	62.7889865127269	0.0828207253490643	0.14966654767644	-0.553368315330637	0.580011230516809	0.761359128102854	129804
FBN1	864.902679565197	-0.383657505308694	0.140856227739482	2.72375252032364	0.0064544851901247	0.0377277246517261	2200
FBN2	2.4558271546374	-0.621854467302037	0.361195888380767	1.7216543357949	0.0851321539847933	0.237172503349356	2201
FBN3	6.47097903701234	-0.0576706688301082	0.4219926663451	0.136662727647845	0.89129739207081	0.946165487697778	84467
FBP1	1376.69968971014	0.412082507360347	0.1751765576975	-2.35238386218288	0.0186535138121897	0.0825218242363112	2203
FBP2	0.359276699173625	1.14094104565467	1.04121173033794	-1.09578197441587	0.273174198704604	NA	8789
FBRS	1016.06458046974	0.0752984778323407	0.0638556751708065	-1.17919789636436	0.238319383558207	0.458478376667593	64319
FBRSL1	684.503965639773	0.0380909071061648	0.0772949260210779	-0.492799580347325	0.622154207278835	0.791135034220821	57666
FBXL12	93.5771695414692	0.0421352135513321	0.0778802455317785	-0.541025689680692	0.588489875879156	0.766684857564154	54850
FBXL13	2.65146738609554	0.0841718213469929	0.345020734105708	-0.243961631944137	0.807260535470731	0.902425900041373	222235
FBXL14	473.140392230384	-0.0492623350410396	0.0486728485093933	1.01211119853675	0.311484888567182	0.535991456569736	144699
FBXL16	108.186084833179	-0.192075432836834	0.251119249337887	0.764877377354661	0.444344566186396	0.656772560620395	146330
FBXL18	404.222451960187	-0.0370620191630343	0.0704293774192551	0.526229543992841	0.598728729135218	0.773806780214395	80028
FBXL19	825.0843252378	-0.0331554217348556	0.0539560291963075	0.614489654422617	0.538891807453013	0.731538237657967	54620
FBXL2	658.638368271601	-0.0166703980856135	0.0780296977838494	0.213641710260012	0.830826470173905	0.916020052856888	25827
FBXL20	432.611756695858	0.132988528594185	0.0667332814967667	-1.99283664179812	0.0462793379840759	0.157555675942509	84961
FBXL21	0.148010964312381	0.769259326426696	2.18104196619231	-0.352702670719205	0.724311356938073	NA	26223
FBXL22	2.06823384694545	0.12469539741847	0.430218447364653	-0.28984205159566	0.77193707550136	0.882690888583597	283807
FBXL3	687.164715287098	0.0430513645154293	0.0544940554427239	-0.790019464796092	0.429516400826622	0.64548097216745	26224
FBXL4	888.209235504285	0.0339150604735643	0.0604838844644601	-0.560728874705336	0.574982379893584	0.758201827419698	26235
FBXL5	1986.46038249756	-0.0107628922978492	0.0517159614459873	0.208115483052365	0.83513879810697	0.918924246754542	26234
FBXL6	1552.51462846077	0.0963257927866662	0.0523342355823673	-1.84058851179859	0.0656818825362934	0.200580967966931	26233
FBXL7	35.1634829319142	0.0615532694038417	0.132941781677589	-0.463009210701876	0.643357765001815	0.805276793307797	23194
FBXL8	96.2410264009826	0.0845023878518647	0.110104960955501	-0.767471212182862	0.442801402862726	0.655657397419021	55336
FBXO10	1818.11543132589	0.0918230108304113	0.0616200751105978	-1.49014766154706	0.136185414540919	0.322063994010303	26267
FBXO11	760.444128944595	0.00262071936408493	0.0452426723178214	-0.0579258304123784	0.953807707969164	0.979409666648848	80204
FBXO15	305.300871255816	-0.0362129178621097	0.0885625283372518	0.408896612845204	0.682615534840565	0.830878508747994	201456
FBXO16	29.3127412363758	-0.0354682800080271	0.134733181740295	0.263248292290714	0.792359211142734	0.89485129369033	157574
FBXO17	366.121971400153	0.116514343081714	0.0891621550133491	-1.30676903294082	0.191291165304974	0.400460781975577	115290
FBXO18	2884.31640086395	0.0739724112072528	0.0353769018732602	-2.09098047851288	0.0365298139600459	0.132725295060532	84893
FBXO2	368.122443568012	-0.0624147017101989	0.10160523548734	0.614286275808846	0.539026169996483	0.731567867915122	26232
FBXO21	4584.17508272998	-0.214689394119112	0.0486329351082253	4.41448564931056	1.01250431938897e-05	0.000219355816556744	23014
FBXO22	571.585606245248	0.0374477212542695	0.0440238103438633	-0.850624263592158	0.394978106646763	0.614753397893361	26263
FBXO25	443.257312074698	-0.0796570433938013	0.0382655008344566	2.08169347471531	0.0373704770446557	0.134869569215035	26260
FBXO27	319.457400179488	0.348674603971165	0.0778904430291017	-4.47647478190478	7.58856269925807e-06	0.000171562886406088	126433
FBXO28	1463.95323560177	-0.0792009747643169	0.0357275480973261	2.21680409046162	0.0266364818814349	0.107113288273975	23219
FBXO3	1574.7521611415	-0.0695368287234566	0.0376316176897404	1.84782990985834	0.0646269525755353	0.198195087619837	26273
FBXO30	401.068511871637	-0.0152185099295884	0.0494637756667432	0.307669799251102	0.758333602394433	0.875799433627261	84085
FBXO31	1567.27398927994	0.0028931054230632	0.0596184295506252	-0.0485270317395145	0.961296221601837	0.983003302073537	79791
FBXO32	194.630650528591	-0.191131944667703	0.0913710635927951	2.0918213836221	0.0364544967514702	0.132517884290103	114907
FBXO33	784.510290153701	-0.0244726034843987	0.0439845716400397	0.55639062907506	0.577943843605396	0.760130611235906	254170
FBXO34	1630.47389344132	0.113521899895337	0.0602914666589105	-1.88288502811798	0.0597159506402329	0.188551427988068	55030
FBXO36	33.4783910701062	0.170640422820715	0.13891743773609	-1.22835855312053	0.219312399485651	0.435138082994956	130888
FBXO38	899.473077487659	-0.0388137080503432	0.0298562701898205	1.3000186494687	0.193594577382315	0.403509275585915	81545
FBXO39	15.0111206643717	0.133461749022551	0.144368657197683	-0.924450996588561	0.355251553845061	0.579411178979654	162517
FBXO4	760.76081339455	-0.0590438994621876	0.0493525230748595	1.19637043424564	0.231552033699918	0.450645238144585	26272
FBXO40	7.20846196736065	0.256802486551097	0.282071887858306	-0.910415031079231	0.362603673651908	0.58652936535939	51725
FBXO41	41.9946936467023	-0.14560476271603	0.284163311137356	0.51239817741865	0.608372366294061	0.781126045647127	150726
FBXO42	663.052480866018	-0.139726235653274	0.0509758613227656	2.74102745941976	0.00612473886761195	0.0363409505789693	54455
FBXO43	0.58002870740963	-0.231548295687668	0.76957497586858	0.30087815086026	0.763507411855983	NA	286151
FBXO44	525.065007995096	-0.0913687907850251	0.0641011615028195	1.42538432444795	0.154046136792641	0.348920020341947	93611
FBXO46	288.116038353356	0.118731050951886	0.0584273911271088	-2.03211282690316	0.0421422351400625	0.14726482505555	23403
FBXO47	0.690181804004993	-0.725953462798627	0.697671829534322	1.04053715811226	0.298090409927652	NA	494188
FBXO48	90.6204574884242	-0.177172221208281	0.121061688776409	1.46348711139743	0.143334137798511	0.332877791559897	554251
FBXO6	735.939678622106	-0.0940377147312198	0.0769674835076401	1.22178497263569	0.221788952787463	0.438420724323001	26270
FBXO7	598.10663487728	0.153381099796315	0.0445723298172704	-3.44117304222417	0.000579197992917525	0.00591643444425459	25793
FBXO8	1062.81215538627	-0.00156755889964233	0.0694292797973181	0.0225777784850777	0.98198706950934	0.99189748352057	26269
FBXO9	1186.31371778017	0.157752575285654	0.0476419052609377	-3.31121466325986	0.000928919202009499	0.00857922391334948	26268
FBXW10	368.86805434431	0.119800366477026	0.131408536356607	-0.911663502224237	0.361945882579778	0.585937543736079	10517
FBXW11	1602.00253109664	-0.164789463751789	0.0585154183665402	2.81617167495153	0.00485996892794717	0.0302659221594039	23291
FBXW12	206.717781820197	-0.115618034062458	0.0560073385979492	2.06433722716993	0.0389857536941501	0.139042174055903	285231
FBXW2	844.828956859915	-0.0782751168587384	0.0347955555518853	2.24957226913704	0.0244761104362873	0.100596329491747	26190
FBXW5	2570.35591037481	0.0464228125349059	0.049890352405069	-0.930496785390299	0.352113927763314	0.576488577759696	54461
FBXW7	648.823800631449	0.00816641476622154	0.0594986961748622	-0.137253675983438	0.890830285024083	0.946165487697778	55294
FBXW8	1945.60141065775	-0.050731229968159	0.0277843288734769	1.82589366110575	0.0678662812158162	0.205750183531662	26259
FBXW9	481.835905999183	0.154751180620135	0.0775448499273736	-1.99563453620803	0.0459737174514469	0.156772209850266	84261
FCAMR	21.9619073820703	0.110286326141792	0.199787392479991	-0.552018447074117	0.580935714648728	0.761845961556027	83953
FCER1A	0.733562681404652	0.545954407480583	0.662719731659728	-0.823808891449911	0.410048154655811	NA	2205
FCER2	86.9376187728599	1.42480394456704	0.321242320823004	-4.43529339757222	9.1946975876931e-06	0.000202827494434438	2208
FCF1	419.131192096549	-0.129445558599747	0.0575534846407556	2.24913503339957	0.024503906245181	0.100682104320576	51077
FCGBP	6.89728943614727	0.155005486199234	0.412780701597055	-0.375515341680257	0.707277238844922	0.845262186707246	8857
FCGR1A	62.0100243625222	0.673379095458125	0.170159737958316	-3.95733505197971	7.57905885975356e-05	0.00115368354601296	2209
FCGR2A	90.1963303968929	-0.159419705058448	0.20125905611097	0.792111958283992	0.428295397999723	0.644727161719164	2212
FCGR3A	280.955988154929	0.267243379172586	0.239672738606395	-1.11503452886008	0.264835625496471	0.489126602444696	2214
FCGRT	14151.2330875372	0.195999020712197	0.0695775481998814	-2.81698659672707	0.00484765486482309	0.0302058974581797	2217
FCHO1	366.186962478282	0.0739635560768688	0.0955657246514217	-0.773954849886324	0.438957491720182	0.652666979353204	23149
FCHO2	570.205648688743	0.0176280924983669	0.0685432535675618	-0.257182021290997	0.797038262263552	0.89673687611221	115548
FCHSD1	115.731606672676	-0.0501754008577935	0.137684473167978	0.364423087827619	0.71554209747228	0.850378962635262	89848
FCHSD2	1615.72205682805	-0.2004942953493	0.0727977846138268	2.75412632970728	0.00588490479026342	0.035277880798375	9873
FCN1	41.6166979255585	0.308221815982973	0.392542982320229	-0.785192526334689	0.432340696697844	0.647714043691936	2219
FCN3	288.953342115944	0.187114837185219	0.106105026361618	-1.76348702414446	0.0778183838752545	0.223921869381028	8547
FCRL1	0.478294598248727	0.32519104602292	1.31582614972826	-0.247138306295309	0.804801188866537	NA	115350
FCRL3	0.51368028366309	0.693553713678915	1.6105247525113	-0.43063834479877	0.666731355575759	NA	115352
FCRLA	4.68206642742758	0.784108736925289	0.455716952300951	-1.72060471519934	0.0853225772594922	0.237384556099759	84824
FDCSP	3.01971472146593	0.00843154820992933	0.362246958669147	-0.023275690818512	0.981430362376644	0.99189748352057	260436
FDFT1	3183.03122762695	0.017750992393288	0.120016256617822	-0.147904899665501	0.882417821365286	0.94132355398569	2222
FDPS	1878.93251926715	0.0865741389125586	0.104686031418018	-0.826988450511249	0.408243607716197	0.62634694726864	2224
FDX1	31651.0364767381	0.0363934943453044	0.0970446433097642	-0.375018064924379	0.707647031631758	0.845489019382828	2230
FDX1L	163.153137121908	0.316116636647806	0.0785739632125795	-4.023172864433	5.74193201101717e-05	0.000923345858895537	112812
FDXACB1	198.794763067822	-0.0220280203999224	0.0463878820268226	0.4748658364524	0.634882603377213	0.799399393461296	91893
FDXR	9956.84895566539	-0.051457894609838	0.0614741315383386	0.837065824634645	0.402555569043552	0.621622084893363	2232
FECH	1147.66393850741	-0.0822167265655036	0.0654117634492503	1.25691041228833	0.208786077736334	0.422072481164384	2235
FEM1A	1512.43137972293	-0.0267982217862644	0.0440701222516348	0.608081403388218	0.543133485517573	0.734541355882888	55527
FEM1B	923.578901621727	-0.105828997537782	0.0514556649461969	2.05670255448917	0.0397148463076411	0.141054170724207	10116
FEM1C	468.635101137307	-0.0339933357343139	0.0526505462736454	0.645640703472236	0.518512070453439	0.716362569435092	56929
FEN1	318.343127587636	0.321052412826755	0.0964319845149896	-3.32931458832365	0.000870600084336135	0.00815458339303763	2237
FER	329.766589990599	-0.0965548526269805	0.064791131254219	1.49024798236862	0.136159044273538	0.322054023202802	2241
FER1L5	13.9329287281569	0.246904865266907	0.261633646951908	-0.943704558428955	0.345320643947876	0.570197025329817	90342
FER1L6	3.1391031398516	0.360672151837931	0.396386296832435	-0.909900656809028	0.362874903374773	0.58657691899626	654463
FERMT1	1.17727412467153	-0.404076095424598	0.582724131371552	0.693426054750003	0.48804221602517	0.694194686336389	55612
FERMT2	1852.11562188249	-0.0875116795464999	0.0382491254121296	2.28793936079773	0.022141052706932	0.0936469255748242	10979
FERMT3	166.175473772197	0.118983628495214	0.166784741308742	-0.713396366847244	0.475600520652741	0.684264129921704	83706
FES	591.127033599332	0.105765318790716	0.0966100211934891	-1.09476550656055	0.27361938168178	0.497827848302705	2242
FEZ2	1662.71828812068	-0.16292365344901	0.0739644935376092	2.20272789897719	0.0276139326547885	0.109798615700947	9637
FEZF2	0.0208631105307736	-0.0319729736337044	2.95580953130663	0.0108169938878202	0.99136945588913	NA	55079
FFAR2	4.09194548880999	0.880594530254662	0.300184289303555	-2.933513050592	0.00335149564055031	0.0229551225224078	2867
FFAR3	0.93680764688041	-0.461041470124716	0.80658815216167	0.571594647019197	0.567596622796032	NA	2865
FFAR4	3.00474963691831	-0.788045167752721	0.445854798313333	1.76749284909323	0.0771457255426183	0.222960227487437	338557
FGA	86.1130298815929	-1.64523684555682	0.907849956269033	1.81223431713122	0.0699499986506604	0.209965544163669	2243
FGB	96.3275900992229	-1.27046664510504	0.768958478763268	1.65219147742328	0.0984955232748864	0.261521355588497	2244
FGD1	270.698614253787	0.0306431805348342	0.0479223404728662	-0.639434139327657	0.522540545890749	0.719076850774601	2245
FGD3	35.3381771685819	0.287296293939551	0.160532813414178	-1.78964217862625	0.0735114532641374	0.216410691798454	89846
FGD4	413.202744560465	0.197281704309757	0.0967359308279996	-2.03938394577018	0.0414117234103514	0.145382108506308	121512
FGD5	216.63132022489	-0.0462709587678697	0.083958644663095	0.551116075700643	0.581554106029617	0.762300551356565	152273
FGD6	155.512607138316	0.362961193965987	0.138985066876343	-2.61151217266326	0.00901427787437623	0.0482653986960616	55785
FGF1	85.1039381529393	0.7980432880418	0.236648595000111	-3.37227139692685	0.000745509464619459	0.00720576535051402	2246
FGF10	18.5605449656733	-0.116162173006074	0.26543145535703	0.437635294015265	0.661650682079562	0.817527384126591	2255
FGF12	187.080496731848	-0.823396975350156	0.184098541421438	4.47258826165948	7.72784867875558e-06	0.000173900520500108	2257
FGF13	245.13362166087	-0.366717332257839	0.179504539870097	2.04294182488767	0.0410581973342942	0.144448938685536	2258
FGF14	127.717271943112	0.174877725619223	0.17963908734725	-0.973494845702352	0.330307420681691	0.555158093021748	2259
FGF18	2.70120967675013	-0.682662637636422	0.359447497876481	1.89919985997791	0.0575382031569803	0.183508744908517	8817
FGF2	107.765341020923	0.203287591167168	0.146634719888576	-1.38635373206046	0.165638917096352	0.366442388955968	2247
FGF21	3.65022274054276	0.660070118511719	0.361901452488278	-1.82389463754114	0.0681680025418421	0.206363651176751	26291
FGF22	12.6761042532554	1.066976454225	0.274195348649921	-3.8913003429072	9.97084177754186e-05	0.00144246090317194	27006
FGF23	9.73382378663209	0.869465556427879	0.222823993597024	-3.90202842338561	9.53899531236472e-05	0.00139645896128747	8074
FGF3	0	NA	NA	NA	NA	NA	2248
FGF5	0.187843262913826	-0.152661002065393	1.82436095844425	0.0836791652215452	0.933311522780746	NA	2250
FGF7	16.1635951388552	-0.596046337975377	0.213178270204552	2.7959995050314	0.00517394796706039	0.0319107686029516	2252
FGF8	5.37223245863138	-0.831161408570792	0.290819854637286	2.85799403072884	0.00426328411458187	0.0274957236795371	2253
FGF9	370.375818502304	0.00581940273183716	0.104061472818913	-0.055922740416754	0.955403354942121	0.980148099562005	2254
FGFBP1	0.390229042755265	0.92562015718792	1.42354344476659	-0.650222626215451	0.515548427788901	NA	9982
FGFR1	5127.68197646001	0.331729559542912	0.0622155767294669	-5.33193738579934	9.71704462128004e-08	4.05909993274563e-06	2260
FGFR1OP	345.72515004736	0.0548314173612015	0.0558721005834025	-0.981373830385211	0.326408426422756	0.552257832275094	11116
FGFR1OP2	285.153420469035	-0.0409332192109621	0.0695341600768692	0.588677840729087	0.556077405550178	0.743775568416336	26127
FGFR2	753.976614303499	0.606096644139563	0.11168487124684	-5.4268464239888	5.73584403208932e-08	2.55772897835836e-06	2263
FGFR3	419.689692050471	-0.41595686783934	0.106800687875733	3.8947021420248	9.8319470841197e-05	0.00143252768864809	2261
FGFR4	29.7596429842942	0.0902778210629094	0.246130395060576	-0.366788592041592	0.713776717713911	0.849322431481307	2264
FGG	87.5523408747429	-1.42071044349105	0.844007750993261	1.68329075392863	0.0923188194403864	0.250614132251148	2266
FGGY	302.945961169197	0.0352034679829534	0.0898101274401568	-0.391976595361258	0.695075507038757	0.83734007599468	55277
FGL1	99.8737979211443	0.237647788869712	0.164469756715968	-1.44493306012557	0.148476689067969	0.3401206474915	2267
FGL2	896.276942454843	0.564755806221852	0.26493565760903	-2.13167155874228	0.0330338564931927	0.124021996859902	10875
FGR	35.3399962457009	0.196515709850399	0.141735430245625	-1.38649672498853	0.165595279618453	0.366401610321681	2268
FH	2732.6058838917	0.0614428149296955	0.0552490474477021	-1.11210632161317	0.266092439011938	0.490586598816894	2271
FHAD1	41.6740392249914	-0.625300084409997	0.177461395608463	3.52358371952406	0.000425752570234409	0.00465350760413354	114827
FHDC1	1374.43829473996	-0.423399351462683	0.0961181303705316	4.40498946276312	1.05789020034877e-05	0.000227493340864943	85462
FHIT	178.087343248375	0.167151402138301	0.094602788661333	-1.76687605623005	0.0772489877532485	0.223027541198128	2272
FHL1	2092.01943259393	-0.108545180819508	0.10455575692908	1.03815594671783	0.299197458340065	0.522831284035283	2273
FHL5	9.40920735420911	0.0400465494360045	0.22641694468618	-0.176870814556349	0.8596098637699	0.930609908511824	9457
FHOD1	728.408732496635	-0.213837725557871	0.0828256247276528	2.58178222332778	0.00982915879407566	0.0511587831684489	29109
FHOD3	501.774959161162	-0.287097589763512	0.110530657807753	2.59744758113051	0.00939194541186015	0.0494835704798859	80206
FIBCD1	2.42803939998309	0.650337024510496	0.526581014253324	-1.2350179875601	0.216823809779123	0.432250099116719	84929
FIBIN	180.701744960079	0.0276280102386842	0.13892369178473	-0.198871840243747	0.842362997742211	0.922300613421598	387758
FIBP	793.413629697069	-0.023878428152751	0.0610918883235046	0.390860862350591	0.695900084567951	0.837719404551532	9158
FICD	812.092316463379	0.0193377019910526	0.0559356538559851	-0.345713344852292	0.729558154240746	0.858960629156696	11153
FIG4	845.053263652872	-0.0110622178594262	0.0477962614678085	0.231445253660199	0.816968912020849	0.90814634190328	9896
FIGF	503.417257713135	0.00923900245888439	0.144709973646423	-0.0638449598606002	0.949093678468089	0.977009756019136	2277
FIGLA	0.394001462649263	0.300433992047028	1.17231686505034	-0.256273709782489	0.79773949610045	NA	344018
FIGN	350.670408276663	-0.177254852227933	0.0791313304423952	2.24000849267875	0.0250903715279212	0.10242592836321	55137
FIGNL1	102.662818812955	-0.111484308233801	0.0681334114449743	1.63626487899902	0.101784163153685	0.267130597538385	63979
FILIP1	21.3044668522367	-0.136288319105649	0.167652664629388	0.812920685793614	0.416263533662989	0.633768641480821	27145
FILIP1L	341.79188866286	-0.377039611395301	0.112561976398965	3.34961790346432	0.000809231069433621	0.00769378159343136	11259
FIP1L1	1270.44372283787	-0.0371542447565963	0.0295265107899872	1.25833509488686	0.208270594114572	0.421320152968992	81608
FITM2	487.875142403317	-0.179699440960023	0.0941578076563432	1.90849219446452	0.0563276310614941	0.181198223664736	128486
FJX1	51.6157965689291	-0.319679727649282	0.140031372642908	2.28291504693375	0.0224353729734734	0.0944794371133784	24147
FKBP11	677.558008617018	-0.241453294727486	0.11029860234003	2.18908752790114	0.0285904788635602	0.112664622184759	51303
FKBP14	260.855722664466	-0.33447556905236	0.0882619291635655	3.78957917895173	0.000150902707283341	0.00202475832550731	55033
FKBP15	940.85740477513	-0.02272677541186	0.03786640976947	0.600182999925797	0.548384282040987	0.738418822949623	23307
FKBP1B	506.88610945928	0.731655989899734	0.173651401165969	-4.21336070418717	2.51598777409993e-05	0.000471501616876947	2281
FKBP2	1815.58292533692	0.0805166521311162	0.0640122720482245	-1.25783149941089	0.208452701251983	0.421457151335198	2286
FKBP3	1135.63485434875	-0.0794229860968872	0.0957013803498124	0.829904289850119	0.406592899267978	0.625251970159161	2287
FKBP4	4486.3814009	0.0168882862248678	0.0443028565604918	-0.381200842022642	0.703054224365022	0.84265209113387	2288
FKBP5	281.84523195041	0.00493844339840109	0.146430130280121	-0.0337255958794399	0.973095968019161	0.988520115940148	2289
FKBP7	484.777762395116	-0.0783062304858781	0.0792238556317978	0.988417312707116	0.322948312072178	0.548702619517678	51661
FKBP8	4136.88709398211	0.0536659557292831	0.0656188376231665	-0.817843742333171	0.413446417239641	0.631397265197254	23770
FKBP9	736.640004043932	-0.164305256673877	0.0647236768362501	2.53856493798346	0.0111308143855918	0.0563596825925974	11328
FKRP	186.600598843044	0.0558457992720266	0.0659701428971011	-0.84653142799969	0.397256349119725	0.6165915906553	79147
FKTN	403.927607727705	-0.10198680304602	0.0493101750614611	2.06827095865917	0.03861455102332	0.138124933126477	2218
FLAD1	739.202438000906	0.100497402314358	0.0635744159586285	-1.58078372878419	0.113927496157383	0.287643552024362	80308
FLCN	1019.99684556151	0.0288119199030039	0.0477019748896966	-0.603998471124666	0.545844658639181	0.736292530554769	201163
FLG	64.0054472459198	-0.0250368106284235	0.22728103849959	0.110157938355551	0.912284119527146	0.958089455683148	2312
FLI1	966.333600567643	-0.603386687700873	0.112262564140496	5.37478091936096	7.66758530196922e-08	3.27834375102137e-06	2313
FLII	3059.31127221048	-0.0382786684690502	0.0407481422886256	0.939396652684587	0.347527130969967	0.572618325358808	2314
FLJ22184	24.4633431033519	-0.037101419133806	0.174010917320227	0.213213169065302	0.831160696997312	0.916110626450066	80164
FLJ25363	4.20540387719659	0.475702844355088	0.434685433840825	-1.09436113410067	0.273796622719506	0.49792209149853	401082
FLNA	4283.86691177093	-0.277382080475192	0.107299399651511	2.58512239002341	0.00973444360600244	0.0507931108041843	2316
FLNB	431.787472316351	-0.130057084402911	0.110432968065882	1.17770161103813	0.238915584427356	0.459129812557086	2317
FLNC	54.7749395898882	-0.0440985658644402	0.203939867016385	0.216233179464107	0.828805991798248	0.914795821830469	2318
FLOT1	3585.00320266486	0.028751340150273	0.0519473287688715	-0.553471002872851	0.579940931149817	0.761359128102854	10211
FLOT2	928.433686235088	-0.0193595345303443	0.0648165306938671	0.298682054147278	0.765182651075551	0.879811769254551	2319
FLRT1	201.454537531505	-0.324841289267206	0.160154544546219	2.0282989170717	0.0425297494366246	0.148191507085382	23769
FLRT2	231.859040181806	-0.38779449043338	0.111972661624627	3.46329617253726	0.00053360069995712	0.00556452896361309	23768
FLRT3	144.626251784448	-0.58928079553227	0.199164723479643	2.95876089518684	0.00308878659032679	0.0215229839440731	23767
FLT1	3464.33869202641	-0.125847592690038	0.0648771567004991	1.93978280014651	0.0524060918143564	0.172515252877106	2321
FLT3	49.4415700565726	-0.269835357919547	0.204962869877877	1.31650848800236	0.188003431405171	0.395686388060948	2322
FLT3LG	166.877454485639	-0.105512089195573	0.109079644244676	0.96729403479626	0.333397064897814	0.558012773165863	2323
FLT4	423.003014296367	-0.0239624782522848	0.137174952042426	0.17468552308933	0.861326743763452	0.931335399872535	2324
FLVCR1	812.999969855237	-0.198791123496896	0.0594324465259366	3.34482484092495	0.000823345501216927	0.00780754960938713	28982
FLVCR2	34.4354921164538	0.213928217154631	0.183928601025334	-1.16310468280659	0.244787032413187	0.465294294708589	55640
FLYWCH1	592.74854427465	0.0773007183312739	0.0534633592257939	-1.44586347454912	0.148215498388142	0.339732954921734	84256
FLYWCH2	85.0865875386688	-0.0977310465849941	0.142549979757175	0.68559144484954	0.492970777882156	0.697451698109284	114984
FMN1	42.6112225560417	0.266472968823383	0.123092723243744	-2.16481496063518	0.0304018586446889	0.117259702604893	342184
FMN2	52.6145569835782	-0.211373095493458	0.248359554726535	0.851076962697079	0.39472660162935	0.614559345387797	56776
FMNL1	129.6622421438	0.225652504123637	0.173362705256228	-1.30162080587128	0.193046043806421	0.402862647135556	752
FMNL2	1369.48783011637	-0.147923162283856	0.0712054176453053	2.07741443243412	0.0377633252763055	0.135882539490508	114793
FMNL3	447.766496151924	-0.18100846529847	0.0755450028193895	2.39603492677364	0.0165735109701542	0.0756686962855312	91010
FMO1	216.069793955425	-0.0353733042102498	0.248655237732018	0.142258431927231	0.886875879041582	0.943941957157348	2326
FMO2	1443.88122178029	0.0668891047693014	0.139835035469943	-0.478342959934951	0.632406124488572	0.797889935053843	2327
FMO3	697.565526108365	0.219266144928311	0.0792739390585922	-2.76592973090752	0.00567607642304543	0.0343568507742835	2328
FMO4	298.092517511194	0.130992282119697	0.0874414625947056	-1.49805685120858	0.134118480406557	0.318829829830447	2329
FMO5	182.029149750814	-0.0478668636012462	0.162574919942933	0.294429568952261	0.768429674961018	0.881175529297809	2330
FMOD	716.025439254069	-0.169454827452494	0.161673315573869	1.04813108366711	0.294578216867931	0.518310764779607	2331
FMR1	1876.53404772998	-0.0969433602540259	0.0362236726277479	2.67624327467463	0.00744525809754281	0.0418257251026254	2332
FN1	1107.7440589426	-0.472590847148771	0.18602649923008	2.54044907099104	0.011071021625102	0.0561155653291869	2335
FN3K	164.630351424915	-0.0725913283630482	0.102642006674623	0.707228265647261	0.479424635821253	0.686623898283349	64122
FN3KRP	914.000089026859	0.0271339250302889	0.0633918769160191	-0.428034731740719	0.668625834077157	0.821497368654819	79672
FNBP1	263.290903701442	0.152365942120419	0.0670373494679283	-2.27285152724174	0.0230351286943257	0.0963105169367044	23048
FNBP1L	720.332352123881	0.121008994597461	0.0540160807427961	-2.24024018280147	0.0250753342707488	0.102393296149965	54874
FNBP4	1861.04162666958	0.150493267680431	0.119269128548347	-1.26179565082868	0.20702232757354	0.419849829232219	23360
FNDC1	1070.89134195327	0.191910240412702	0.175070072854255	-1.09619101245515	0.272995191937686	0.497292419351906	84624
FNDC3A	1907.18109234197	-0.0304375889911445	0.0811258243185276	0.37518988863073	0.707519249574161	0.845475325200129	22862
FNDC3B	3712.29516914855	0.547604679286276	0.091780386505485	-5.96646734815776	2.42445227132216e-09	1.53905077153757e-07	64778
FNDC4	276.234821515973	-0.202892277830604	0.0851668772974937	2.3822909124857	0.0172052994526202	0.0777232561040213	64838
FNDC5	179.920496753302	-0.143760137539808	0.0855451854770393	1.68051698921611	0.0928567716332922	0.251433053695839	252995
FNDC7	0.780049820086204	0.429004646245352	0.812327471609255	-0.528117860393759	0.597417535200293	NA	163479
FNDC9	36.4479041520012	-0.0768163026292364	0.252173293660936	0.304617120687336	0.760657778956049	0.877068429475323	408263
FNIP1	784.085037124041	-0.0278665261786202	0.0580019921674724	0.480440845861977	0.630913956118356	0.796827780626693	96459
FNIP2	857.794185252659	-0.115526545633303	0.0759052742273748	1.52198311394334	0.128013311816623	0.30937238900972	57600
FNTA	1756.86133094583	0.0127828576623898	0.0558769382437168	-0.228768040343141	0.819049208198145	0.909313585493774	2339
FNTB	121.397834874121	0.0289571196914398	0.0644759926173167	-0.449114755988458	0.653348876316626	0.812280018637726	2342
FOCAD	2341.78082983843	0.0231407966704788	0.0408559371759234	-0.566399849569862	0.571121996997048	0.755415210529487	54914
FOLH1	1348.93587327652	0.0949269053916605	0.122691567957483	-0.773703580221226	0.439106102332434	0.65278272649738	2346
FOLR1	390.2767299179	-0.43204850660591	0.138094707360673	3.12863914094474	0.00175617840517353	0.0140503937677532	2348
FOLR4	0	NA	NA	NA	NA	NA	390243
FOPNL	318.96541140684	0.107940984821911	0.0629844970981795	-1.71377068635881	0.086570849033105	0.239919881513049	123811
FOS	445.011088389785	-0.564669557158974	0.308459409577117	1.83061219605234	0.0671584468832442	0.204115062166364	2353
FOSB	28.1886253025646	-0.433620355101158	0.293091452063358	1.47947117545899	0.139014429628762	0.326734480762055	2354
FOSL2	20216.7453238401	0.164615567293269	0.0706648221557405	-2.32952637919993	0.0198311972008917	0.086468540404728	2355
FOXA2	0.339898802071865	-0.0543891964805461	1.57051092681178	0.0346315301294714	0.972373559165581	NA	3170
FOXC1	477.755660579877	0.125325546909352	0.0813599261059716	-1.54038422731746	0.12346672377124	0.302799551528104	2296
FOXF1	30.4248894781568	0.217141855742999	0.185301242018774	-1.1718316260449	0.241264662557919	0.461421444494733	2294
FOXF2	15.3896785011518	-0.50047127577452	0.169054917829329	2.9604064892083	0.00307233374529433	0.0214414381446681	2295
FOXG1	0.02183452842	0.209387987043527	2.95580953130663	-0.0708394721736236	0.943525516468154	NA	2290
FOXH1	37.6835075753077	0.354373708421686	0.143346610624587	-2.47214570946335	0.0134304763099014	0.0649497119484488	8928
FOXI1	0.779721915735912	0.462500786414194	1.53901264670809	-0.300517859553313	0.763782175674658	NA	2299
FOXI2	0.0703302920464275	-0.0429449532252524	2.95580953130663	0.0145289988310811	0.988407943981534	NA	399823
FOXJ1	2.81172161311252	-0.223133543224124	0.4671896805635	0.477608030543381	0.632929214090127	0.798272773314955	2302
FOXJ2	734.569313028442	-0.0153297840916947	0.0626682575807589	0.244618004129756	0.806752222238183	0.902204558402682	55810
FOXJ3	1210.92788674095	-0.0756190663371361	0.0443107928302271	1.70656089650357	0.0879036984955529	0.24215578264731	22887
FOXK1	1313.37801135377	-0.0607142741096922	0.0479382796242044	1.26650924033238	0.205330823328842	0.418001495510503	221937
FOXK2	1042.30036350783	-0.111771967425415	0.0476793094366452	2.34424467858399	0.0190656592582432	0.0837840050293473	3607
FOXL2	4.38949438997039	-0.168164044585816	0.35691772085377	0.471156333127862	0.63752909924781	0.801224216803442	668
FOXM1	25.0883414761535	-0.201059597125	0.267208020068974	0.752445967277106	0.451782912008635	0.663994357685726	2305
FOXN1	0.426804221372134	1.14472890708037	1.39764412337991	-0.819041763157909	0.412762586439167	NA	8456
FOXN2	76.2445533559843	0.262983977630654	0.115069256881726	-2.28544082717908	0.0222869923657643	0.0941546085501643	3344
FOXO1	1134.20220279639	0.209582229802154	0.0554267435153054	-3.78124739989967	0.000156044504129892	0.0020773067367548	2308
FOXO3	1323.59701441531	-0.132799574781424	0.033535006100304	3.96002834722073	7.49408670703109e-05	0.00114434389138772	2309
FOXO4	901.924428024298	0.0311909449544383	0.0457295866845031	-0.682073624886016	0.495192397248303	0.698962217574384	4303
FOXP1	314.179930614899	-0.210271361904962	0.0771192466470797	2.7265743773046	0.00639955279117175	0.0374668944523817	27086
FOXP2	5.74962040830116	0.372594003019239	0.374479339682112	-0.994965445451613	0.319753070629309	0.544929705479281	93986
FOXP3	18.2218330772389	-0.0482829391333292	0.130783721005752	0.369181567568379	0.711992393925456	0.848449334412193	50943
FOXP4	1766.90925102806	-0.0865642552861028	0.0714948011096531	1.21077692283299	0.225980911932472	0.444136569489295	116113
FOXQ1	12.7024449437073	1.25036502584775	0.405547369345434	-3.08315407856271	0.00204819078568494	0.0157178671568724	94234
FOXR1	0.822813055023805	0.343267819130101	0.58682904913797	-0.58495369244987	0.558578854320916	NA	283150
FOXRED1	1272.58676518381	0.104258399536048	0.0487089181141544	-2.14043759485085	0.0323194190237189	0.122245579307733	55572
FOXRED2	255.616708935434	-0.366826756963895	0.0642727446759926	5.70734545121914	1.14751733959679e-08	6.27122540064605e-07	80020
FOXS1	24.7443946374893	-0.0343765572273688	0.148244771700127	0.231890520206044	0.816623047646385	0.907997251162834	2307
FPGS	663.450282255669	0.00854504002711673	0.102776702366436	-0.0831417999446078	0.933738789332789	0.968600969825522	2356
FPGT	250.058002968216	0.0317721709822109	0.0863272024662524	-0.368043560714613	0.712840753546075	0.848881333886612	8790
FPR1	20.3265600196322	0.602214363105014	0.202963912142434	-2.96710068675853	0.00300622494270264	0.0211118318802262	2357
FPR2	18.5088942089993	0.427159159983834	0.23065986969709	-1.85190063856705	0.0640400922415849	0.196943266536052	2358
FRA10AC1	472.952872919563	-0.0749969061252728	0.0465599857413949	1.61075878634979	0.107232307161187	0.27599788406554	118924
FRAS1	221.054814044515	-0.287534214597627	0.141783088392754	2.02798667920906	0.0425616075578411	0.148233153092022	80144
FRAT1	280.385825714452	-0.174223653855107	0.0807405872169103	2.15781999934003	0.0309418293352309	0.118462305253161	10023
FRAT2	304.275193527065	0.133398159844239	0.108618746342903	-1.22813201528868	0.219397414456481	0.435138082994956	23401
FREM1	56.8416386655916	-0.065920378195779	0.151788578815698	0.434290766209886	0.664077308303287	0.818664503969207	158326
FREM2	6.4020929388157	0.466889948672132	0.373618637763262	-1.24964308918649	0.211429955286089	0.425582561616432	341640
FREM3	48.0376886889217	0.0929810684771549	0.125216684697793	-0.742561334390556	0.457747305154305	0.669318855043678	166752
FRG1	936.378531352155	-0.00691329660492609	0.060601956761164	0.114077118535492	0.909176660561207	0.956327104615939	2483
FRK	2.95911886721976	-0.710665819737747	0.4012717706038	1.77103367791957	0.0765551015321389	0.221910570483091	2444
FRMD3	111.297972089862	-0.194933338484015	0.0846513383566517	2.30277916768102	0.0212912712196898	0.090952456573797	257019
FRMD4A	185.799502251115	0.0903912244849773	0.0848846001354946	-1.06487188890203	0.286933907670982	0.511108714105265	55691
FRMD4B	222.155262955455	0.122583182059491	0.116468559094822	-1.05250020273446	0.292570117560299	0.516151917351223	23150
FRMD5	189.316753637318	-0.296469217457381	0.0994080213795108	2.98234703138843	0.00286047554332858	0.0202941595770461	84978
FRMD8	801.159131858655	0.113000165439753	0.0482223743105298	-2.34331401253874	0.0191132890530471	0.0839425628290473	83786
FRMPD1	223.910210754404	0.042747348949879	0.148957115318186	-0.286977556315902	0.774129505228817	0.884085208383322	22844
FRMPD4	85.933505638331	-0.275395820608401	0.248034754448332	1.11031142075603	0.266864853392017	0.49112727861245	9758
FRRS1	216.253603957484	-0.100388514025098	0.141612782685627	0.708894438208698	0.478389986791726	0.68627018667176	391059
FRRS1L	144.012552222154	-0.576751806603849	0.199427591490727	2.89203616356499	0.00382753887176748	0.0253662123823565	23732
FRS2	1564.85008696926	-0.0856528520206918	0.0424758512974628	2.01650701291084	0.0437469856401767	0.151272580935121	10818
FRS3	164.216132538382	0.0709698300771058	0.0910322015069468	-0.779612366857786	0.435619074429408	0.649963510723627	10817
FRY	352.170964875479	-0.118313179236087	0.103840840887537	1.13937038861447	0.254548701179349	0.476878419627345	10129
FRYL	1376.07402336274	-0.0678199412353035	0.0696463402467784	0.973776094982113	0.33016772490629	0.555129333444684	285527
FRZB	85.2975084010253	-0.0364872950334305	0.195736178160347	0.186410582736218	0.852122794058759	0.926766329383967	2487
FSBP	25.0650592265988	-0.0618008229013378	0.136254089677538	0.453570406933085	0.650138057166605	0.810414760506855	100861412
FSCB	0.0639393886266013	0.373951637458042	2.95580953130663	-0.126514118551047	0.899324973855508	NA	84075
FSCN1	782.007459043367	0.958803030274966	0.271414730446785	-3.53261235562509	0.000411475336227682	0.00455568694801356	6624
FSCN2	1200.70701106865	0.0572635365978924	0.114727048262807	-0.499128474627168	0.617688878830774	0.788076464065558	25794
FSCN3	456.143076405669	0.193982005599013	0.0828788836002097	-2.3405480041785	0.019255462843791	0.0844490209734018	29999
FSD1	329.204939426597	0.183278590188692	0.0753705414448755	-2.43170059117511	0.0150281243663766	0.070472207714199	79187
FSD1L	23.2995566485412	0.0625633618059689	0.191102854523468	-0.327380571901849	0.743380058955737	0.867419663865897	83856
FSD2	265.208614807056	0.271001299968379	0.060399417060108	-4.48681979328849	7.22941723004794e-06	0.000166288035242416	123722
FSHR	0.213310762143996	0.433275360293927	1.80626389124496	-0.239873787210181	0.810428102434819	NA	2492
FSIP1	20.0039242813333	-0.511351651914064	0.154674107516984	3.30599387397736	0.000946401567973991	0.00870198582772796	161835
FSIP2	442.273916455732	-0.196777817771894	0.108430189984067	1.81478809361866	0.0695564808351314	0.209193025610967	401024
FST	115.678303873279	0.586124404114606	0.186271912273476	-3.14660646879539	0.00165177112067659	0.013421909883329	10468
FSTL1	7078.28588607003	-0.133395969154322	0.0810467652668733	1.64591355022093	0.0997815587832036	0.263827668248714	11167
FSTL3	508.316340206297	-0.0768739296040447	0.136169851212222	0.564544419485601	0.57238367893582	0.756346677094893	10272
FSTL4	38.8684929055068	-0.459169302582272	0.159054693913567	2.88686420554048	0.0038910212448111	0.0256641451160703	23105
FSTL5	126.2349557187	0.167054229968521	0.242732715664393	-0.688222967848689	0.491312382486751	0.696217355107475	56884
FTCD	13.7987133506998	-0.911628124542857	0.606514326073059	1.50306115676655	0.132823274161982	0.317104932910615	10841
FTH1	6530.04601295383	0.0850057077731538	0.0947796097145924	-0.896877588218916	0.369784240382101	0.592378280040726	2495
FTL	30209.8631763751	0.322519285318174	0.108244729580388	-2.97953800215885	0.00288683418896134	0.0204412608889094	2512
FTMT	0.0904572799648359	0.0777364767637073	2.95580953130663	-0.0262995554822992	0.979018409463536	NA	94033
FTO	549.875845908143	0.0200019910143924	0.0469777454602054	-0.425775882142664	0.670271162575348	0.822602945576854	79068
FTSJ1	230.295178838634	0.166516349163876	0.0529015680778205	-3.14766376903845	0.00164580883845199	0.0133884292582969	24140
FTSJ2	366.705776532971	0.0529859601488317	0.0416011898865559	-1.27366453443571	0.202782330539822	0.414301329301408	29960
FTSJ3	928.528196736644	-0.164708861212244	0.0553911861849904	2.97355721291406	0.00294369522635104	0.0207730570414879	117246
FUBP1	1146.92912268018	-0.0252294027812236	0.0409002755684092	0.616851657613536	0.537332575451398	0.730667666782547	8880
FUBP3	1212.29300852793	-0.141999244744635	0.0359771990568255	3.94692328661686	7.91619071337467e-05	0.00119623351767492	8939
FUCA1	5326.68967809082	0.127175645899945	0.0583770581699364	-2.17852097873337	0.029367272111009	0.114682704223368	2517
FUCA2	822.331196273708	0.0685132941614519	0.0901935628680454	-0.759625099428525	0.44747871166948	0.659849107193149	2519
FUK	851.686611386482	0.0593903139936407	0.0768662582401608	-0.772644790488977	0.439732628938294	0.653218191996319	197258
FUNDC1	381.380582921197	0.290658545601496	0.0896006952594681	-3.24393181057133	0.00117891965685807	0.0103116456388362	139341
FUNDC2	2247.56640810366	-0.128646661468308	0.0509898030817894	2.52298800334557	0.0116362370644728	0.0582292523945754	65991
FUOM	79.5259329282756	-0.189604276716046	0.140375262309422	1.35069579637266	0.176792899408361	0.380859273666174	282969
FURIN	959.132119169972	0.0500344431339846	0.0551705825441159	-0.906904383218642	0.364457363049682	0.587634947499248	5045
FUS	3755.15513346772	-0.0328268319859405	0.0475197394981299	0.690804123352409	0.489688643988904	0.695108600053401	2521
FUT1	121.545496337923	0.183110600683328	0.117969721867492	-1.55218303293963	0.120618434691267	0.29805034593013	2523
FUT11	39.887030550025	0.02461149976027	0.124288369935035	-0.198019330152405	0.84302993991158	0.922512817652726	170384
FUT4	24.2151598714211	0.251726548444109	0.361459472306155	-0.696417075026595	0.486167672788266	0.69261264791484	2526
FUT7	1.40816302549282	-0.578255143131452	0.508168676097423	1.13791969149352	0.255154017946262	0.477555550261981	2529
FUT8	440.53414497476	-0.101699328800452	0.0833149159476631	1.22066172237799	0.222214126243837	0.439141755465833	2530
FUZ	598.205461357001	0.0740695627064122	0.0409347215434652	-1.80945563847952	0.0703802460550638	0.210995594329236	80199
FXN	276.242302361398	0.0200834912880354	0.0626875314349147	-0.320374575746169	0.748684396292813	0.870088827176817	2395
FXR1	3013.7772410035	-0.0394594726064692	0.0334522832198837	1.17957486928769	0.238169342962856	0.458478376667593	8087
FXR2	1238.04803437316	0.0186347981808931	0.0341957205455396	-0.544945328936015	0.585791119174638	0.764901239507924	9513
FXYD1	460.866640659684	0.582324123387848	0.16468430401912	-3.53600257690762	0.000406230730904483	0.0045182678922406	5348
FXYD2	13.1645760929616	1.07143466623816	0.713378861614089	-1.50191535506665	0.133118970511668	0.317498026961134	486
FXYD3	1.2630184141949	0.848475339832233	0.706003012223209	-1.20180130274569	0.229440520617236	0.447902430719742	5349
FXYD4	4.70535891810052	0.203273592925608	0.308932150711121	-0.65798782178449	0.510545956590099	0.710560705691745	53828
FXYD5	77.719426765466	-0.0875094130874747	0.136543833455156	0.640888796462672	0.521594935392661	0.718713324720675	53827
FXYD6	1834.70669590392	0.0275960867654839	0.0976331665805453	-0.282650739825362	0.777444580836511	0.886424211355736	53826
FXYD7	16.9279812103935	-0.0489031619588791	0.254514440119295	0.19214297599758	0.84763021205365	0.924431418289342	53822
FYB	47.1038352090517	0.301029642658986	0.206062219852318	-1.46086770721353	0.144051750309232	0.333878395981742	2533
FYCO1	1606.97398758568	-0.137623280421794	0.0714177631893272	1.92701751323347	0.0539774474069067	0.176053433465157	79443
FYN	968.820828276891	0.104671464264675	0.104012266732823	-1.0063376902798	0.314253155853459	0.538905052098825	2534
FYTTD1	2147.29773815494	-0.0303432909157473	0.0505439410985627	0.600334882010422	0.548283076074816	0.738418822949623	84248
FZD1	826.258284595257	-0.119848617938551	0.079037488009736	1.51635155616013	0.129430481606249	0.311460173996034	8321
FZD3	243.269864548575	-0.215712589015957	0.081196472373673	2.65667439372526	0.00789156224004556	0.0438377448067981	7976
FZD4	1542.51238576106	-0.0300374636099709	0.0757790603247866	0.39638210715772	0.691823163836628	0.835919903200941	8322
FZD5	736.192087764449	0.183028123382669	0.136974300300462	-1.33622236420398	0.181476603300504	0.386982923824569	7855
FZD6	369.109616186955	0.807061348744425	0.168284234515202	-4.79582268101008	1.62008545317754e-06	4.60884192423519e-05	8323
FZD7	707.042147805369	-0.112313277991914	0.0727435770340098	1.5439614406012	0.12259767415341	0.301404090845276	8324
FZD8	695.450131299669	-0.303467979274335	0.144260860553459	2.10360577435955	0.0354128498391824	0.129606394288065	8325
FZR1	739.248783516919	0.142387839369711	0.0554281056124956	-2.56887436069277	0.0102029441630132	0.0524470294546406	51343
G0S2	51.5683902314768	-1.4880027850818	0.466581994078272	3.18915604109699	0.00142688832698051	0.0120247394836612	50486
G2E3	195.609792317401	-0.0807810354832536	0.0667282970476301	1.21059638949864	0.226050128690191	0.444136569489295	55632
G3BP1	1959.87220002256	-0.108379113636002	0.0396678117629669	2.73216769010644	0.00629191078587599	0.0370784798184316	10146
G3BP2	1553.08769595956	-0.0964364752288979	0.0492126887428864	1.95958558031109	0.050044248128573	0.166990389748071	9908
G6PC	7.15424823338781	-0.0539736243854519	0.655934194149833	0.0822851207740558	0.934419986195887	0.968946668045482	2538
G6PC2	0.196299148297454	-0.317227084118266	1.59909530540338	0.198379097885128	0.842748469927248	NA	57818
G6PC3	2519.40806801642	0.249585326882003	0.0827038833490546	-3.01781871388819	0.00254601161213538	0.0186563437742281	92579
G6PD	2689.05997276809	-0.20377387376979	0.0594270714609371	3.42897384576213	0.000605867909099584	0.006116320690681	2539
GAA	3006.13337686931	0.00590873725014975	0.056258903491973	-0.105027593561129	0.916353913307835	0.960143926607756	2548
GAB1	877.136865253705	-0.0886803787290509	0.0649386404917349	1.36560263746725	0.172063718298034	0.374743109092112	2549
GAB2	924.294585996353	-0.182907450356182	0.0873162052300002	2.09477095201726	0.0361913584955181	0.131837315217444	9846
GAB3	236.169179709456	0.266741427433869	0.0693837887344411	-3.8444344464208	0.000120830778658787	0.00168571691877427	139716
GABARAPL1	6840.90414838024	0.160337213734191	0.0521145748234402	-3.07662902896935	0.00209355672291902	0.015992661104085	23710
GABARAPL2	1740.13306968934	-0.0654886290675196	0.0548198063267459	1.19461620636132	0.232237014391286	0.451159892851279	11345
GABBR1	2295.56432445994	0.12111517961044	0.154594171508108	-0.783439494703641	0.433369071244454	0.648269828018175	2550
GABBR2	119.172131417364	0.0653168152970628	0.207995501653591	-0.314029941887135	0.753498297881513	0.873075462801176	9568
GABPA	3250.871851894	0.0713852362672631	0.0679137798949689	-1.05111564070889	0.293205481421994	0.516798483094167	2551
GABPB1	2221.06586508079	0.00169932294765376	0.0477108625654084	-0.0356171080605408	0.971587666717001	0.988510033058055	2553
GABPB2	438.470699549307	0.00103001905468162	0.0525336927308788	-0.0196068275641356	0.984357017272618	0.992877630282703	126626
GABRA1	48.8544174790144	-0.66850491989236	0.356937428986979	1.8728910604574	0.0610834298951209	0.191249153647507	2554
GABRA2	2.37404699052959	0.380015680316873	0.418824281304321	-0.90733918084551	0.36422746076269	0.587394563690617	2555
GABRA3	1.15991366190259	-0.992886406421549	0.864434705875793	1.14859618623898	0.250722530384018	0.472240661336157	2556
GABRA4	0.235843453017594	1.14250371600433	1.79517151330698	-0.636431509488285	0.524495208886988	NA	2557
GABRA5	54.9504003579133	-0.95244342348075	0.267726593517416	3.55752266133694	0.000374368813823883	0.0042285931985686	2558
GABRA6	0.458189732777953	0.917675963029305	2.24673548449163	-0.408448599919162	0.682944359308263	NA	2559
GABRB1	3.57293774115293	1.34701206356284	0.658012574612152	-2.04709167504406	0.0406490842193225	0.143252299950616	2560
GABRB2	36.8857504779649	0.193514498816994	0.317923049060675	-0.6086834515105	0.542734277979068	0.734201395773471	2561
GABRD	63.0621564742527	-0.154498069007934	0.15767348363248	0.979860820276239	0.32715482509414	0.55310802992861	2563
GABRE	45.3043505550353	0.160232612484693	0.304828050491004	-0.525649172464925	0.599131984893575	0.77407943369258	2564
GABRG1	12.9378194064758	0.609577037753045	0.417072090913199	-1.46156276345019	0.143861064623788	0.333701658917505	2565
GABRG2	121.913000297762	-0.218768533782064	0.285666026795656	0.76581921986318	0.44378387645159	0.656352244579995	2566
GABRP	2.30162086273303	-0.169405615882156	0.415115997415782	0.408092236716376	0.683205959334277	0.83138833340385	2568
GABRQ	4.01964657508787	0.611205749762291	0.362802857330916	-1.68467733208839	0.0920508422406392	0.250260537432611	55879
GABRR2	2.34177481674597	0.430947718087836	0.449804755468959	-0.958077283194877	0.338023789570737	0.562494868574039	2570
GAD2	13.0436330264885	0.774416725616299	0.393297002222304	-1.96903795665997	0.0489487325477909	0.164410287672652	2572
GADD45A	198.10641644211	0.0531806745193421	0.179519838278972	-0.296238427068432	0.767048004551476	0.880424543400301	1647
GADD45G	1307.64254885256	0.842491949744756	0.145693531264799	-5.78263113283677	7.35412014380385e-09	4.17604861447174e-07	10912
GADD45GIP1	1873.7566481663	0.197134350446279	0.0789219431771263	-2.49783954259522	0.0124952737910204	0.0613454221884715	90480
GADL1	4.98623627257181	-0.286676664905499	0.361572900975868	0.792859929855838	0.427859435327896	0.644500036078829	339896
GAL3ST1	1.93079737992519	-0.0434373790975209	0.457282008889874	0.0949903522401245	0.92432249006577	0.963424108273184	9514
GAL3ST2	0.819241856796152	-0.0702380414632329	0.627987721246903	0.111846201903075	0.910945353500167	NA	64090
GAL3ST3	3.24494771637063	-0.211632013848019	0.354450582849393	0.597070576515153	0.550460261409263	0.739642636245514	89792
GAL3ST4	50.7760127279169	0.0809961107180628	0.135207106997731	-0.599052169050713	0.549138096241041	0.738808006020918	79690
GALC	1284.7285078597	-0.0680795011953069	0.074764028083224	0.910591670094659	0.362510561131321	0.586512635188205	2581
GALE	229.308189102546	0.404863411944574	0.0965187349507605	-4.19466140072305	2.73279505047445e-05	0.000504145198588161	2582
GALK2	332.625694012201	-0.100606670537038	0.0896470115992438	1.1222534777488	0.261754680554965	0.485286033825728	2585
GALM	1501.65941344187	0.0538204170007064	0.17727468887733	-0.3035989928486	0.761433418975906	0.877513684132927	130589
GALNS	872.61075835166	0.157978678246151	0.0612164015608427	-2.58065933668343	0.00986118378604102	0.0513070968853537	2588
GALNT1	2054.52356385145	-0.293719128546797	0.0755081880468141	3.88989772029352	0.000100286481279611	0.00144916956099574	2589
GALNT10	413.551134999676	0.687808976787643	0.133078960145022	-5.1684276465499	2.36071645374429e-07	8.67129982586453e-06	55568
GALNT11	1179.22035830622	-0.0457425103442236	0.105647589933237	0.43297258719418	0.6650346849676	0.819219491176511	63917
GALNT12	489.453935367272	-0.00980086921941824	0.0613681676316694	0.159706075603281	0.873112614699311	0.93668313712537	79695
GALNT13	673.158830264641	0.371711606267175	0.166317363232288	-2.23495369962079	0.0254203885638907	0.103569559572107	114805
GALNT14	18.5071935747006	0.200604761727805	0.287018094071357	-0.698927230970781	0.484597508625063	0.691148658969872	79623
GALNT15	729.650110567282	0.792327664400655	0.218594131679718	-3.62465203577178	0.000289350764058707	0.00341419809831284	117248
GALNT16	240.734693691946	0.39243812434126	0.198597595139571	-1.97604670925376	0.0481494872103422	0.162627577968574	57452
GALNT18	113.907474437225	0.0772612751435169	0.0797686729041961	-0.968566635630374	0.332761456871559	0.557298767113116	374378
GALNT2	6413.21992897437	-0.286290009265423	0.0682010574122337	4.19773563824641	2.69597080194673e-05	0.00049861739882824	2590
GALNT3	86.0804819604808	-1.4457824512143	0.20376611489778	7.09530361286804	1.29067816352821e-12	1.645841093264e-10	2591
GALNT5	2.3641857281743	-0.194312963039256	0.590877100810132	0.328855125326129	0.742265194218149	0.866871694758229	11227
GALNT6	28.1640902017179	0.453365631212854	0.236766823346724	-1.91481908151017	0.0555155801380783	0.179260326181085	11226
GALNT7	272.08486593414	-0.0679785027069166	0.0547374102723766	1.2419020623857	0.214272699080521	0.429224504138561	51809
GALNT8	0.236536752312724	-0.163634931199006	1.24943234526445	0.13096742038031	0.895801080141498	NA	26290
GALNT9	62.6241057264709	0.411623746818533	0.21522038108209	-1.91256861803218	0.0558033003720022	0.179949551354879	50614
GALNTL5	3.74655972121589	-0.138622455588191	0.450250589611335	0.307878454324408	0.758174820947224	0.875771741923703	168391
GALNTL6	1.76808464717822	0.936626416398783	0.476316244787217	-1.96639612158766	0.0492528711017888	0.165164702931189	442117
GALR1	11.0207055121833	-0.609621548516772	0.354067235817877	1.72176775156441	0.0851115985652267	0.237172503349356	2587
GALR2	3.71311752377574	-0.575277576678163	0.336323751337428	1.71048751207879	0.0871757607290733	0.24092662237995	8811
GALR3	35.6116490046753	0.102021012269057	0.19536042651958	-0.522219438637599	0.601517553177902	0.775269143589606	8484
GALT	1015.79267903988	-0.0711123797604859	0.0532639375761367	1.33509430576431	0.181845482911723	0.387040671315918	2592
GAMT	111.236289775908	-0.127416589517609	0.121171721379294	1.05153733946526	0.293011869420248	0.516617773894742	2593
GAN	151.304463569628	-0.0692638940033857	0.113016062843253	0.612867695625273	0.539963824938844	0.732020341614844	8139
GANAB	6368.67787580171	0.0855589570358627	0.0344586566891758	-2.4829452235362	0.0130301122567016	0.0634356134881685	23193
GANC	638.497206281714	-0.041953635701586	0.0634537351003467	0.661168891559178	0.508504008798333	0.709406491722175	2595
GAP43	32.6172761501991	0.202832370852126	0.237406399086197	-0.854367749280769	0.392901259503979	0.612670146984414	2596
GAPDH	15424.685545062	-0.177604653873529	0.0604638621296857	2.9373686631627	0.0033101034582607	0.0227159051129301	2597
GAPDHS	65.4341224627852	0.0125295225518551	0.0858718040322432	-0.145909622990458	0.883992734846644	0.942195350573038	26330
GAPVD1	1158.41661064054	-0.0237778004045503	0.0428258628338945	0.555220580068065	0.578743793893713	0.760549496640111	26130
GAR1	251.371378178216	-0.0431484836889997	0.0664849286248018	0.648996465537355	0.516340660754317	0.715210819182786	54433
GAREM	95.5613568383855	0.16361039875505	0.147953373749579	-1.10582404854094	0.268802683922113	0.492946211199162	64762
GAREML	19.0771807028758	-0.367461642089366	0.170830422152103	2.15103163394508	0.0314737028964092	0.119867230548887	150946
GARNL3	116.284234285042	-0.0776518799887197	0.242367340563675	0.320389206764098	0.748673306444094	0.870088827176817	84253
GARS	950.979584629663	-0.19270472943983	0.0370640131894033	5.19924079605402	2.00104159040769e-07	7.51657405678464e-06	2617
GART	2421.71110590947	-0.0456999283174284	0.0310628283089496	1.47120950683881	0.141234466960359	0.32981934878759	2618
GAS2	145.815143225175	-0.278068103155532	0.207095083275304	1.3427074112903	0.17936673395337	0.38429686241417	2620
GAS2L1	117.013243275691	0.345110416397899	0.102404496185456	-3.37007093685515	0.000751488354794055	0.00725390850839388	10634
GAS2L2	0.0830386340145197	0.0777364767637075	2.95580953130663	-0.0262995554822992	0.979018409463535	NA	246176
GAS2L3	19.7772461971755	0.651885687191453	0.182305930032015	-3.5757788409679	0.00034918676153462	0.00398753177724177	283431
GAS6	3627.95423799623	-0.252057810548282	0.0755180512581711	3.33771603409866	0.000844700282732316	0.0079632996174317	2621
GAS7	92.1880975646214	-0.28121328211105	0.184696280780121	1.52257143957237	0.127865959681657	0.309128131696698	8522
GAS8	256.939948612549	0.0210835021677053	0.083497909209023	-0.252503354484318	0.800652021591938	0.898284976297137	2622
GATA1	2.0007857389184	0.116316881950254	0.529554764726894	-0.219650335901031	0.826143486201523	0.913350662325008	2623
GATA2	613.888088617137	-0.180738135467333	0.224114993174088	0.806452673726023	0.419981885794594	0.637094508379006	2624
GATA3	175.44427491935	-0.43199999382556	0.273343114829678	1.58043122503649	0.114008145440122	0.28773201567067	2625
GATA4	67.3996027162586	0.029885116174873	0.222850778219273	-0.134103710176267	0.893320565849905	0.947122185834106	2626
GATA6	623.302786921194	-0.118989095372628	0.0787249924750153	1.51145261030532	0.130673173900165	0.313827181395457	2627
GATAD1	349.54385426027	0.174176087895019	0.0720914529354386	-2.41604352253799	0.0156901857874468	0.0726118949746526	57798
GATAD2A	612.16584790209	-0.169878791737239	0.059369138273737	2.86139898062808	0.00421775893514696	0.0272504718401028	54815
GATAD2B	1140.37556433177	0.0839728288571898	0.062594665671733	-1.34153330728805	0.179747363182104	0.384885464512925	57459
GATC	493.368594278848	0.220750793491685	0.0603882552280529	-3.65552527818583	0.000256655915664495	0.00310917253834564	283459
GATM	1058.36223126726	0.769641290346584	0.345121390154993	-2.23005966103967	0.0257434823730413	0.104534358451649	2628
GATSL1	491.0141907385	-0.332703876073534	0.103481281384756	3.21511167644416	0.00130393783345182	0.0111699141337001	NA
GATSL3	524.698575261289	0.618688513277446	0.132547242836134	-4.66768300901076	3.04615384877955e-06	7.82366404588487e-05	652968
GBA	1541.54418282339	0.363422530637379	0.0722046006898436	-5.03323233097665	4.82278043741152e-07	1.64574552156458e-05	2629
GBA2	614.552134496968	-0.135951377009631	0.0465468916383112	2.9207401874658	0.00349200907477221	0.0237368018614172	57704
GBA3	13.4274028684561	0.181877620306492	0.209383304427412	-0.868634778708181	0.385046925455112	0.606175780305498	57733
GBAS	1785.30361373459	-0.129883426472664	0.0460875339079083	2.8181899845671	0.00482952241327233	0.0301445973901846	2631
GBE1	1100.28258187609	-0.044978536945928	0.0524636303825981	0.857327954964534	0.391263663147633	0.611459887247597	2632
GBF1	2491.79202705441	-0.0180343327045858	0.0655238841405555	0.275232961860142	0.783137264609297	0.889828545851599	8729
GBGT1	44.0725087958543	0.730664909594109	0.242675319007841	-3.01087441681904	0.00260496566191324	0.0189152776359804	26301
GBP1	8.35342457951444	0.457275466155631	0.239468439370267	-1.90954376851552	0.056191981153725	0.180881937562378	2633
GBP3	726.963246411016	0.337223874177342	0.164575839757328	-2.04904847925788	0.0404573746523182	0.142784378567796	2635
GBP5	92.894271365499	-0.230933265439017	0.221526926261383	1.04246138081894	0.2971978214238	0.520692033919259	115362
GBP6	756.383839750341	-0.0731037949988759	0.222556786859954	0.328472548648347	0.742554396905039	0.867015640853926	163351
GBP7	146.959523238191	0.181989961188595	0.249748159701549	-0.728693902714133	0.46618892335484	0.67546978758191	388646
GBX1	1.85674542018963	0.146587028492469	0.449940921707165	-0.325791723802957	0.744581940863675	0.868002219273075	2636
GBX2	0.0489781898898792	0.0667655331683791	2.95580953130663	-0.0225879010339564	0.981978994943088	NA	2637
GC	198.578792135714	-0.429940968800594	0.366407352319154	1.17339612886943	0.240636988885631	0.460645234057206	2638
GCA	189.620378111429	-0.226322105135519	0.0857102469666639	2.64054897920834	0.00827718274261155	0.0453503290691349	25801
GCAT	1374.60051515179	0.00669072788081504	0.0641733416420437	-0.104260238124043	0.916962831273114	0.960427288172483	23464
GCC1	454.194157403743	-0.0284223313192065	0.0419559672629058	0.677432393373405	0.498131651317057	0.701340417936664	79571
GCC2	1477.88744386358	-0.123296783726447	0.0353915634584383	3.48379025049966	0.000494366755285166	0.00523423854448686	9648
GCDH	877.124048616259	-0.136315141912832	0.063440578643829	2.14870584138487	0.0316577253563665	0.120378852604107	2639
GCFC2	610.428355571391	0.45908480312647	0.0974830557534872	-4.70938051313648	2.48470823457712e-06	6.70133647607562e-05	6936
GCG	0.0201201257223765	-0.0429444352271426	2.95580953130663	0.0145288235836221	0.988408083794019	NA	2641
GCGR	9.28677928067797	0.247572344130133	0.255565188761326	-0.968724830365463	0.332682500286598	0.557255682804441	2642
GCH1	370.291358480675	-0.0805800367733556	0.21187047369366	0.380326882592734	0.70370278274087	0.8429671357767	2643
GCHFR	68.103260643738	0.110116229043603	0.172692761440768	-0.637642412599742	0.523706480273159	0.719848818431441	2644
GCK	49.3972179162843	0.393659867194445	0.125279831607692	-3.14224454281815	0.00167657943343562	0.0135931038616027	2645
GCKR	23.3675762522661	-0.0709827229936304	0.185377435721029	0.382909185886307	0.701787100160304	0.841934190273532	2646
GCLC	1517.99319527485	-0.0591053900899467	0.0339251495709026	1.74222931475713	0.0814683263676028	0.229986796253323	2729
GCLM	690.120613499638	0.1350115441213	0.0580323216668497	-2.3264887608042	0.0199924913624726	0.0870271610112141	2730
GCN1L1	2889.28094383693	0.0356311139580789	0.0634146709246586	-0.561874932701477	0.574201233793927	0.757620189749404	10985
GCNT1	1097.08424845441	-0.0561856174638423	0.11057743203812	0.50811107138456	0.611375451346986	0.783045368830937	2650
GCNT2	256.782507148536	0.124491887424453	0.139180818291297	-0.89446152819636	0.371075004966705	0.593171027824373	2651
GCNT3	3.6289869632319	0.469629105523701	0.353823995835652	-1.32729580540331	0.184410850864246	0.390797974464275	9245
GCNT4	389.670542016803	-0.482082549761436	0.132992554036864	3.62488376325044	0.000289091446135647	0.00341390930339065	51301
GCNT7	33.0123553873025	0.285077391107374	0.265575580401177	-1.07343224356975	0.283077224097535	0.507347257638499	140687
GCSAML	4.3019537414781	0.138334118977193	0.32455348706534	-0.426229033087983	0.669940963782384	0.822362856716063	148823
GCSH	1464.27140140537	0.0444341142179062	0.0891777242703805	-0.498264724531264	0.618297467707759	0.788369623814018	2653
GDA	1115.68434545141	-0.116566101097134	0.0667210230734685	1.74706705214606	0.0806257077816677	0.228604625321261	9615
GDAP1	15.659784407498	-0.210790704389366	0.198056830146746	1.06429404243815	0.287195515985857	0.511386724140911	54332
GDAP1L1	97.9367090941278	-0.0767818275839157	0.17148049820843	0.44775836544742	0.654327594117222	0.812842354835065	78997
GDAP2	184.630578148939	0.0836554497309029	0.102972578065238	-0.812405120884735	0.416559208804371	0.633953226380773	54834
GDE1	728.182680621568	-0.0149749916285529	0.0465697789169475	0.321560290317445	0.747785830944672	0.869941453516184	51573
GDF10	60.7422670569217	-0.16576081351614	0.208262549640819	0.795922328820138	0.426077182043093	0.643052740382106	2662
GDF11	245.474887707197	0.10026610836207	0.0822792081434732	-1.21860808610642	0.222992978504266	0.439963209624935	10220
GDF9	58.30218194401	0.0331643156089925	0.11727361619522	-0.282794346119467	0.7773344886455	0.886424211355736	2661
GDI1	2832.95409273912	0.00292363563987588	0.0443583101299743	-0.0659095360330305	0.947449848437086	0.976202284415699	2664
GDI2	7606.36012269235	-0.0435865944363633	0.0481951986286642	0.904376279724264	0.365795911537958	0.588878755927718	2665
GDNF	5.94647640715221	-0.00740996586842859	0.27400485980102	0.0270431914010928	0.978425284859456	0.990810051049415	2668
GDPD1	794.957805490465	-0.194007934042377	0.0694520910939692	2.79340666330525	0.00521560780873927	0.0321268180998486	284161
GDPD2	3.51993233340154	0.703789831992203	0.643372029519716	-1.09390803407725	0.273995314803217	0.498159483521305	54857
GDPD4	3.0094779945821	-0.614951176062156	0.391406498921754	1.57113174603953	0.116152049991073	0.291422566572355	220032
GDPD5	99.9350450723595	-0.112523446709614	0.106794250371094	1.05364704858747	0.292044540227743	0.515554636509375	81544
GDPGP1	112.151058296413	-0.044576341845631	0.0677781353018261	0.657680262921456	0.510743607486477	0.710699705372922	390637
GEM	167.898098353892	0.01738935920584	0.0985356370319605	-0.176477868613156	0.859918534090257	0.930799384219662	2669
GEMIN2	242.532232196514	0.0556790747971427	0.0588927379497484	-0.945431928205684	0.344438408276773	0.569438626591925	8487
GEMIN4	1013.10292949972	-0.114372317501061	0.0435285258348065	2.62752563537556	0.00860083609690617	0.0467053994548842	50628
GEMIN5	772.473085648676	-0.0119441802928835	0.0432146322081456	0.276392038589007	0.782246970941791	0.889303528316323	25929
GEMIN6	268.025093697512	-0.142341701035134	0.0981999236589148	1.44950928403509	0.147195409519267	0.338356958326109	79833
GEMIN7	209.96891096361	0.113247742389468	0.0784547241822608	-1.44347894368194	0.148885599849819	0.34075015085702	79760
GEMIN8	157.544842646626	0.00574599276832437	0.0639190865288003	-0.0898947885579587	0.928370822514436	0.96564641038628	54960
GEN1	311.975970219472	-0.0888486162723368	0.0849755470066263	1.04557863293788	0.295755618606397	0.519376591891905	348654
GET4	542.565080180961	0.0366701746481459	0.0814465322194766	-0.450236169040685	0.65254015901228	0.812017227738065	51608
GFAP	0.0429792703544387	0.0996787092992945	2.95580953130663	-0.033722981214974	0.973098053033561	NA	2670
GFER	495.828667042042	0.0437467061958719	0.0652405372510992	-0.67054484894106	0.502510526411021	0.704775255420841	2671
GFI1	32.4817348118871	-1.76509262445361	0.291382114073932	6.05765604406919	1.38119333728978e-09	9.25272237059054e-08	2672
GFM1	1481.54243282898	-0.0984468578837121	0.0666160605761317	1.47782467219302	0.13945471277118	0.327110502622369	85476
GFM2	1583.08552330973	-0.0530946845287747	0.0509270846766713	1.0425628104547	0.297150820924414	0.520692033919259	84340
GFOD1	83.7766987252667	0.112973847557064	0.136806925040565	-0.825790416117938	0.408922991622845	0.626956560871359	54438
GFOD2	488.991020325559	-0.0837800363172199	0.0452608491808285	1.85104870618971	0.0641625463878752	0.197236400262327	81577
GFPT1	1013.78215712033	0.0237048752087739	0.0750538304070111	-0.315838313384196	0.752125235600337	0.872526771883711	2673
GFPT2	1459.19707391011	0.168484410439627	0.111881539312457	-1.50591787952695	0.132088256094374	0.316337228804598	9945
GFRA1	23.1049455418082	-0.490481634910013	0.271949251578867	1.80357780748579	0.071297517703816	0.212649161850713	2674
GFRA2	66.3164113761487	0.0362763698667761	0.146652875676133	-0.247362144789363	0.804627968064771	0.901007300243227	2675
GFRA3	84.0400038112963	0.707111719475845	0.267540653469293	-2.64300662462501	0.00821734275075405	0.0450608793538189	2676
GFRA4	3.50004432911316	-0.00819618060816244	0.500001473597093	0.0163923129049956	0.986921412339897	0.994118020134025	64096
GGA1	1711.42145636208	0.0232199398179501	0.0439719772384289	-0.528062217717544	0.597456153241932	0.772912707989496	26088
GGA2	664.438980430972	-0.0776867966766187	0.0569361475739847	1.3644547442496	0.172424488280615	0.375229758403489	23062
GGA3	296.42528185194	0.122853634695606	0.0702433105016727	-1.74897273232418	0.080295732925117	0.228069376618294	23163
GGCT	102.642684888575	-0.0306385192678066	0.0819932777071033	0.373671112127675	0.708649020106568	0.846477469621132	79017
GGCX	845.01209612477	0.020211803962318	0.0644802499949482	-0.31345728287191	0.753933269837752	0.87344022502641	2677
GGH	858.201831923865	0.0052734442167989	0.0851029323263838	-0.0619654819480763	0.950590320569312	0.977832683987835	8836
GGN	3.37283150502296	-0.570774483887139	0.301620310337095	1.8923609064961	0.0584429110043007	0.18542237311654	199720
GGNBP2	1716.07511326732	-0.0213558820614258	0.0443175260984223	0.481883442997195	0.629888748515614	0.796511198431757	79893
GGPS1	278.242554465354	-0.0225382831235293	0.0586296683626889	0.384417714664618	0.700668872929326	0.841151463544307	9453
GGT1	186.735864797551	1.78321771441098	0.234912629384674	-7.59098273720704	3.17488254361526e-14	5.49443661149227e-12	2678
GGT5	921.700128379802	0.0180094115054064	0.174402217907669	-0.103263660987046	0.917753715726061	0.960912185400932	2687
GGT6	0.619576781661572	1.28991432972644	0.894098562568753	-1.44269813612103	0.149105524530335	NA	124975
GGT7	219.302301124597	-0.253008265228788	0.150477227632424	1.68137245222792	0.0926905928888834	0.251160805239156	2686
GH1	1.17307502514534	-2.82707890265176	1.68229754622208	1.68048684907168	0.0928626308930977	0.251433053695839	2688
GHDC	731.526580277838	-0.0744339375427076	0.116160897642632	0.640783078069032	0.521663628728656	0.718739851277459	84514
GHITM	14481.9556748824	-0.0261134408884741	0.0573711444636961	0.455166811340123	0.648989235244888	0.809657119631445	27069
GHR	10681.2116515942	0.857203234741861	0.156476613675269	-5.47815558253828	4.29782164273781e-08	2.01266802380524e-06	2690
GHRHR	1.0533834151093	-0.375533156703083	0.619096165761126	0.606582914693709	0.544127741553388	0.735142158142431	2692
GHSR	0.087271207995063	0.352010613571854	2.95580953130663	-0.11909110172476	0.90520318036787	NA	2693
GID4	301.932841768074	0.21913568152803	0.0880584375200665	-2.48852566204226	0.0128273979444436	0.0625843981027131	79018
GID8	1151.75016719311	0.0639813908651116	0.0584377963380714	-1.094863168607	0.273576587059636	0.497827848302705	54994
GIF	5.13261973829351	-0.0870822121908724	0.319543500244429	0.272520680671835	0.78522169193777	0.891143016429457	2694
GIGYF1	755.692901876393	0.00232583545022604	0.0881324418038481	-0.0263902304602263	0.97894608640101	0.990874478346433	64599
GIGYF2	615.773741004501	-0.110032248155798	0.0701982818026227	1.56744930688157	0.117009706535802	0.292760189823169	26058
GIMAP1	27.4298088193837	0.590122697961502	0.206614177460654	-2.85615781653648	0.00428801936735378	0.0275696318192047	170575
GIMAP4	10.8114225275437	0.424972745440754	0.293692228823736	-1.44700030757644	0.147896837424509	0.339361874774052	55303
GIMAP5	24.1107561646492	0.747251738460383	0.234648039669723	-3.18456416474722	0.00144972167372563	0.0121503072471042	55340
GIMAP6	59.6113657794423	0.594251583256168	0.168081204512014	-3.53550288374864	0.000406999802901245	0.00452336095930841	474344
GIMAP7	4.87085656021149	0.168031083125072	0.35038309031244	-0.479563905253638	0.631537517215615	0.797278409705896	168537
GIMAP8	23.7360403899968	0.324164600624913	0.223511126089721	-1.45032869860263	0.146966879796242	0.337886688533602	155038
GIMD1	5.34600305923744	0.159051990368682	0.265057242259728	-0.60006657057432	0.548461870479823	0.738418822949623	100507096
GIN1	159.708618258233	-0.0297193525816993	0.0660624001162161	0.44986789050076	0.652805701480077	0.81213301523688	54826
GINM1	1581.64912726146	0.390981561867245	0.0785497124605875	-4.97750468613645	6.44092231182191e-07	2.1040828684709e-05	116254
GINS1	63.771116001475	0.209613072741709	0.120283430563711	-1.74265958128523	0.0813930958336385	0.229839050919503	9837
GINS2	833.593881815561	0.0460402337159935	0.0628403149712799	-0.732654407238974	0.463769238262046	0.673911776950756	51659
GINS3	14.471379318512	-0.352456588693816	0.206384716142563	1.70776497059187	0.0876799612659168	0.241807001858208	64785
GINS4	161.049551366681	0.245564682606839	0.102478843041505	-2.39624760895653	0.0165638965783626	0.0756485593966879	84296
GIPC1	2079.23117761981	0.190750724003951	0.0831867219901881	-2.29304292127836	0.0218455340029905	0.0926395938744089	10755
GIPC2	17.5202293533182	-0.00609166219192653	0.269656182181463	0.0225904785221175	0.981976938929708	0.99189748352057	54810
GIPC3	9.74264094874274	-0.0826570704783793	0.177713182047546	0.465115021440925	0.641849089340114	0.804081369505105	126326
GIPR	1.12605269891041	0.368899798904097	0.555154562114726	-0.664499265751979	0.506370818720916	0.707609321224687	2696
GIT1	1108.38340283616	-0.015065493170791	0.0540347116199014	0.278811392143014	0.78038957134344	0.888233886518916	28964
GIT2	508.448590059061	-0.0561632572076021	0.101688047870525	0.552309326255453	0.580736441963838	0.761738966411445	9815
GJA1	20825.6270989486	0.0508088454812925	0.0925910829228856	-0.548744478165448	0.583180817741723	0.763121419194259	2697
GJA4	33.3320975286195	0.0249474958161748	0.123006461470409	-0.202814514928358	0.83928001243931	0.921105287356947	2701
GJA5	21.094282472295	-0.094968737240978	0.176762885332376	0.537266276585176	0.591083696385209	0.768636165520332	2702
GJB2	132.319943644591	3.48848036144686	0.35719831563188	-9.76622847528205	1.57195194247393e-22	8.7890251491321e-20	2706
GJB3	11.8474608006178	-0.340915004244376	0.226770146687671	1.50335045959077	0.132748694430447	0.317013424708938	2707
GJB4	0.385504994146768	-0.468497938331641	0.965582942840328	0.485196990901188	0.627536616363002	NA	127534
GJB5	7.13936556547159	-0.2758131711636	0.228031893088305	1.20953769855689	0.226456336959559	0.444563912272938	2709
GJB7	10.3607891097846	-0.266580442838889	0.192526822928098	1.38464053363851	0.16616241076286	0.366715699465523	375519
GJC1	150.764059242038	-0.346330344084851	0.0670102958262003	5.16831540310018	2.36213436819313e-07	8.67129982586453e-06	10052
GJC3	0.931778713161783	-0.373611752907248	0.689235445449016	0.542066945880665	0.587772388357475	NA	349149
GJD2	26.2529930084502	-0.355606231564678	0.306144076505708	1.16156495864145	0.2454122227424	0.466042780144516	57369
GK	175.498201201958	0.735872394606555	0.131948666662472	-5.57695968606439	2.44758562250917e-08	1.20612041337003e-06	2710
GK5	76.3768491448998	-0.332105692279517	0.131036057225395	2.53446035626868	0.0112620669418467	0.0568236590289303	256356
GKAP1	592.913732024066	-0.0156650890674978	0.0557574889195521	0.280950404529509	0.778748439694211	0.887021876273167	80318
GKN1	18.3543510025554	0.491728495890178	0.581325743456525	-0.845874282061538	NA	NA	56287
GLA	1280.55266350903	-0.223384584730892	0.0868301334404762	2.57266199969653	0.010091971306916	0.0521161587526244	2717
GLB1	1786.17960536679	0.193629350847858	0.0685790265720303	-2.82344851664648	0.00475100556455099	0.0297823923638973	2720
GLB1L	548.53948915228	-0.0994627154148126	0.121823074221984	0.816452187321863	0.414241558938506	0.631947690449057	79411
GLB1L2	40.8102572599347	-0.57334592339473	0.218652880053708	2.62217412024895	0.0087370780314882	0.0472862633446552	89944
GLB1L3	10.3942019606544	-0.469131093987662	0.26644653250081	1.76069506172401	0.0782900290305901	0.224610647724035	112937
GLCCI1	568.962022096753	0.0991770633572722	0.0854299563450355	-1.16091670416774	0.245675775046233	0.466299613767737	113263
GLCE	1132.4859915474	-0.194279887379148	0.0973188266009379	1.99632377582813	0.0458986917079782	0.156615023522242	26035
GLDC	440.877368102458	0.397075965380543	0.180178982780614	-2.20378625327252	0.0275393797962367	0.109622115032282	2731
GLDN	32.0764715400296	-0.0401042306169909	0.256622712881688	0.156277011362904	0.875814675965003	0.938363645673883	342035
GLE1	2075.88614194953	0.0443147434625131	0.0403180427885993	-1.09912933261344	0.271711657134009	0.495779133896961	2733
GLG1	6258.6853828279	0.174706225024761	0.0563069458465719	-3.10274731470625	0.00191733270925997	0.0149609584511606	2734
GLI1	89.0524045887611	-0.478579649427146	0.149696553289518	3.19699845394274	0.00138865670838414	0.0117297516384546	2735
GLI2	60.9318689059202	0.274724640515605	0.18527721655045	-1.48277616444437	0.1381338908688	0.325296026495989	2736
GLI3	63.7820829234639	-0.533485580195276	0.130946754131886	4.07406494137277	4.61995896533775e-05	0.00077373667602667	2737
GLI4	161.712296840173	-0.0879532592885506	0.0712017670897329	1.23526792779885	0.216730805878909	0.432216681569647	2738
GLIPR1	22.7660678865009	0.179428514167746	0.176509063929303	-1.01653994516458	0.309372335704155	0.533809572003716	11010
GLIPR1L1	1.82225561703289	-0.258440582949622	0.479703115417222	0.538751103846476	0.590058606450583	0.768057882313182	256710
GLIPR1L2	77.4723461842544	-0.250068952161668	0.293683529987974	0.851491236746943	0.394496529228156	0.614500562046058	144321
GLIPR2	595.096047816124	-0.286441777987924	0.148495334244902	1.92896146834834	0.0537356458849143	0.175461609215858	152007
GLIS1	12.602186590092	-0.454584117483683	0.212405998857835	2.14016609666444	0.0323413460098649	0.122274680609989	148979
GLIS2	254.510626164336	0.0700336108122724	0.121167748079176	-0.577988878414324	0.563271627897894	0.749224966122398	84662
GLIS3	183.227264390377	1.25768911022159	0.189074741202357	-6.65180923810202	2.89511793664898e-11	2.80575529633775e-09	169792
GLMN	286.955534634739	-0.0418718295819072	0.0634674661099086	0.659736903776755	0.509422680110116	0.709744824684757	11146
GLO1	2268.47358659825	0.0064088505916317	0.0632061901739347	-0.10139593248692	0.919236165239917	0.961362311805228	2739
GLOD4	954.66744136085	-0.0662445485656612	0.0861371817853532	0.769058694429279	0.441858467597642	0.654970586669412	51031
GLOD5	0.939911999072447	1.11165502695606	0.695020091808374	-1.59945739707128	0.109719007599171	0.280412308978401	392465
GLP2R	0.637975419363927	-0.134195693975662	0.83346123719801	0.161010120190846	0.872085429880778	NA	9340
GLRA1	0.0412402029383529	0.0996787092992944	2.95580953130663	-0.033722981214974	0.973098053033561	NA	2741
GLRB	411.649960609138	0.394621472668159	0.204548797392309	-1.92922900402736	0.0537024389951542	0.175431990038777	2743
GLRX	285.789026443786	-0.167836120868666	0.111211773817383	1.50915784460254	0.131258450183754	0.314920628869654	2745
GLRX2	328.494368597827	0.0850256242233906	0.0811409786209698	-1.04787526190147	0.294696081207283	0.518329937387812	51022
GLRX3	997.732117284267	-0.0131861295740959	0.0573284205413748	0.230010341285773	0.818083733955282	0.908724936235037	10539
GLRX5	4599.09586105694	-0.112406753128801	0.0836474005597921	1.34381645307019	0.1790077477204	0.383753963812336	51218
GLS	4566.22802609755	0.358498990844442	0.0678983993726141	-5.27993287260079	1.29231223353499e-07	5.21842859413836e-06	2744
GLS2	53.199180980577	0.0145410197437352	0.187220242839077	-0.0776679889056323	0.938092158313842	0.970815526831944	27165
GLT1D1	3.02670675497758	-0.149634186634511	0.467217105393797	0.320266927103173	0.748765992156702	0.870088827176817	144423
GLT6D1	197.021628573222	-0.248206516151491	0.182478438474351	1.3601964058147	0.173767779656956	0.376967947003905	360203
GLT8D1	752.013947124871	-0.0576383995713927	0.0949358950170508	0.607129680096666	0.543764854663484	0.735116682994798	55830
GLT8D2	597.773858846098	-0.0144896240111104	0.0984664174246964	0.147152952144232	0.883011294987313	0.941584968786459	83468
GLTP	895.795877711598	0.0681892994139748	0.100010242410444	-0.681823159013299	0.495350778405609	0.699112098428213	51228
GLTPD1	272.950741075056	0.174181484979572	0.0907683066447761	-1.91896810041016	0.0549883710498222	0.17804973882405	80772
GLTPD2	91.6747960357439	0.588358074523702	0.107866872131711	-5.45448350263915	4.91153944961235e-08	2.23122028059421e-06	388323
GLTSCR1	268.163136699937	0.0995843349192953	0.096584938512799	-1.03105449413418	0.302515265818143	0.526351217139239	29998
GLTSCR1L	610.360615407681	-0.0345980791410381	0.0866006799167144	0.399512788748446	0.68951540244658	0.835031026009084	23506
GLTSCR2	4415.20856318751	0.0356806149088823	0.0651233953418184	-0.547892423630596	0.583765771382307	0.763302469416985	29997
GLUD1	5444.0381600415	-0.188987134417927	0.0466179391458003	4.05395729371173	5.03584136584302e-05	0.000834732336776054	2746
GLUL	7802.61927579172	0.1069045211272	0.0801784053700949	-1.33333309179374	0.182422518681603	0.38787131111225	2752
GLYAT	16.3438258905979	-0.00627271211583701	0.458665351404466	0.0136760103998035	0.989088462586414	0.995288810970636	10249
GLYATL3	6.30760237677816	0.413837859235214	0.499047560747504	-0.829255349160193	0.406959931117998	0.625367496687351	389396
GLYCTK	623.747857395359	-0.157425233233645	0.103774544355726	1.51699276745569	0.12926851009176	0.311283790059896	132158
GLYR1	2225.99144764866	0.0243712006839705	0.0661860109379128	-0.368222836496861	0.712707083700142	0.848881333886612	84656
GM2A	1846.59520831984	-0.115539589675675	0.0865703963878438	1.33463163502275	0.181996938848947	0.387249634081841	2760
GMCL1	559.430827994176	0.0506092668992708	0.0573403465171134	-0.882611807798656	0.377446046630719	0.599061841990382	64395
GMDS	752.571243525766	0.0186988105955604	0.0809392657922547	-0.231022735535485	0.817297139336805	0.908337042395958	2762
GMEB1	280.003678207082	-0.0515423028918547	0.0521852923453874	0.987678722785014	0.323310018193243	0.549060482999436	10691
GMEB2	577.062131064411	0.106928379832681	0.0486816846795149	-2.19648067926614	0.0280575565728508	0.11101597710929	26205
GMFB	925.962161724493	-0.063459587338728	0.045736175975313	1.38751406267506	0.165285066019623	0.365938014731535	2764
GMFG	49.2072085932324	0.0968705945303404	0.150929996068727	-0.641824667418861	0.520987031379311	0.718273760447141	9535
GMIP	171.44233131668	0.0635185518059672	0.115948136953386	-0.547818649570053	0.583816431703735	0.763302469416985	51291
GML	11.9202401735624	-0.121016309967611	0.218991123715776	0.552608288017532	0.580531665501378	0.76172838896954	2765
GMNC	10.9276069415852	2.47103746187017	0.867167107813173	-2.84955164881847	0.0043780896748619	0.0280012243314095	647309
GMNN	35.3450509377198	-0.3358903348408	0.133380338092255	2.5182897242956	0.0117926273935196	0.0588094080341664	51053
GMPPA	706.80333008661	0.00995554773926105	0.0596095844479118	-0.167012533831039	0.867360186869694	0.934712595161898	29926
GMPPB	251.636980595032	-0.0926003685464579	0.0563107105909287	1.64445391604373	0.10008247598828	0.264190839557222	29925
GMPR	214.170227539441	-0.642035750052247	0.128446458456479	4.99846985092071	5.77870396137137e-07	1.93114987325185e-05	2766
GMPS	1471.41966927112	0.110912593358774	0.0513936199024529	-2.15810043288039	0.0309200241177247	0.118441209644101	8833
GNA11	517.712358293094	0.169418376406514	0.0481187051742134	-3.52084237913586	0.000430178242135246	0.00468427049132589	2767
GNA12	5593.97685616878	-0.388574264662837	0.0715640648020941	5.42973999223514	5.64362134414894e-08	2.52434841476594e-06	2768
GNA13	1340.78226893901	-0.0727607837338353	0.0567954767615546	1.28110173349382	0.200157935062863	0.411264438446478	10672
GNA14	287.144227423559	-0.0723974377664378	0.078359106723458	0.923918620230576	0.355528687679031	0.579603065245045	9630
GNA15	29.5955401884825	-0.0199828245498222	0.17535787135662	0.113954534206131	0.909273835032748	0.956327104615939	2769
GNAI1	446.295776906168	-0.0746788145136878	0.130962834532659	0.570229063689552	0.568522346103297	0.753588888967231	2770
GNAI2	3500.00108571243	-0.0944375376525377	0.0504499408934919	1.87190581356499	0.0612196351611894	0.191510616814765	2771
GNAI3	1859.28551425289	-0.0455086518981176	0.0490755846792333	0.927317569328419	0.353761674865843	0.577888916454068	2773
GNAL	3.44553567954764	-0.231768611121547	0.324320302258476	0.714628746666723	0.474838476846649	0.683370650224704	2774
GNAO1	304.986169219237	-0.22713565337012	0.184551173438324	1.23074618892102	0.218417807079066	0.434070533283267	2775
GNAQ	584.571211960699	-0.143851882339416	0.080059456674538	1.79681312257976	0.0723652923864847	0.214120548630639	2776
GNAS	21510.5495047472	0.121920698507767	0.0468748916155473	-2.60098091549142	0.009295762513568	0.0491927556096607	2778
GNAT1	7.91201084843094	-0.18125908180915	0.297321795645269	0.609639402371321	0.542100704290798	0.733961257330964	2779
GNAT2	69.1959413867574	0.000859253397382433	0.182117719524225	-0.00471812078268493	0.996235498238216	0.998158070017847	2780
GNAT3	10.6487027698935	-0.525846464995534	0.291588359071281	1.80338634460708	0.0713275606770088	0.212651507293207	346562
GNB1	11187.7279367232	0.0122599085922787	0.0476733328335227	-0.257164915133808	0.797051467032116	0.89673687611221	2782
GNB1L	196.89719391779	0.185761707565515	0.0912422156230574	-2.03591842106224	0.0417585477351106	0.146240426023923	54584
GNB2	4319.70499212559	-0.0563780568762582	0.0540096838698159	1.04385089555701	0.296554379903093	0.520145805904486	2783
GNB2L1	14395.3255475439	-0.0943576388532083	0.0897719257949225	1.05108181670026	0.293221014553257	0.516798483094167	10399
GNB4	240.646900168431	-0.207569194224802	0.114159511955882	1.81823827615012	0.0690277221643534	0.208142708380669	59345
GNB5	1450.79281292917	0.132860013942929	0.0791686427090324	-1.67818986655143	0.0933100393630326	0.252268559088786	10681
GNE	1017.42699148041	0.00888311558475676	0.0475022258198214	-0.18700419678124	0.851657342438408	0.926542027779804	10020
GNG10	839.737262115503	-0.118975566929406	0.0932253393561698	1.27621489769918	0.201879563747452	0.413422644920927	2790
GNG11	1626.42245635989	-0.0508406719848417	0.0945800421536591	0.537541227801987	0.590893814743972	0.768526741069438	2791
GNG12	209.409732520627	0.104907598005091	0.101764437071577	-1.0308866341127	0.302593985162353	0.526425175000614	55970
GNG13	0.42021233471164	0.345776645652384	1.37110148052047	-0.252188952141696	0.800895017077338	NA	51764
GNG2	322.946440330999	-0.0707829996280318	0.131956167446246	0.536412969532977	0.591673169837949	0.768989974960596	54331
GNG3	42.9760673035096	0.0913788521125287	0.0977769219719818	-0.934564621892204	0.350012718356537	0.574687349184131	2785
GNG5	822.544563057968	0.18989693305256	0.0953050275020431	-1.99251747814132	0.0463143094241062	0.157637816927706	2787
GNG7	99.89131265597	-0.211887633967091	0.0813873482928964	2.60344683063701	0.0092291581654508	0.0489293480128221	2788
GNGT1	8.13344304121509	0.199044001735337	0.552891443212918	-0.360005574654346	0.718842964723438	0.852976914389406	2792
GNL1	880.476087518461	-0.0918884009486741	0.0473416325904452	1.94096392373295	0.0522626533859874	0.172199046299207	2794
GNL2	1388.26936963305	0.0904984860003651	0.0373388458188629	-2.42370871449505	0.0153629224517476	0.0714429954194032	29889
GNL3	1144.72054467012	-0.173366286721328	0.0472684779932887	3.66769344140809	0.000244748374782218	0.00298748207670733	26354
GNL3L	1527.48265139435	-0.00915810047647833	0.0317122239850923	0.288787707881462	0.772743839219983	0.883127137636862	54552
GNPAT	2120.42896090914	0.0765628601863503	0.0485357613928568	-1.57745254198523	0.114691433834028	0.288904760638584	8443
GNPDA1	3516.23315366437	0.0251564397811986	0.0528064843729113	-0.476389217724621	0.633797114801598	0.798756250455481	10007
GNPDA2	767.304459260537	-0.118481835344957	0.0548089537679894	2.16172408337697	0.0306394501492505	0.117707633937541	132789
GNPNAT1	1522.72920848934	0.175293464561282	0.0828075670212969	-2.11687736841971	0.0342702568736707	0.127478881817151	64841
GNPTAB	1335.38411860741	0.219866862002726	0.0655485390363564	-3.35426029679742	0.000795774663234062	0.00759565087290451	79158
GNPTG	2165.66246561198	0.131635236663553	0.0431192533721242	-3.05281808865115	0.0022670332116739	0.0170518565562644	84572
GNRH1	0.824833436974343	0.224285880940962	0.622156160962641	-0.360497725513049	0.718474957228092	NA	2796
GNRHR	15.1259789319203	-0.410597705617318	0.236788497047293	1.73402724683586	0.0829132488292247	0.233018891060571	2798
GNS	5675.15435774151	0.375038621187846	0.05696832883937	-6.58328283150659	4.60172557099023e-11	4.23387877376487e-09	2799
GOLGA1	404.470775444003	-0.0336043744027877	0.0662660383483926	0.507113073911455	0.612075482160058	0.783665781588935	2800
GOLGA2	1270.55281944045	0.0518059906251603	0.0508975174861782	-1.01784906580618	0.30874969026162	0.533241564373669	2801
GOLGA3	1469.94818704497	0.0646224562815069	0.104370621951156	-0.619163276728861	0.535808801546739	0.729509308014041	2802
GOLGA4	3806.28344641433	-0.10862767661176	0.0347666577681314	3.12447855460333	0.00178120505257427	0.0141648675324246	2803
GOLGA5	1301.12629011616	0.0588118378184483	0.0431399600667381	-1.36327983909734	0.172794333430428	0.375773831918264	9950
GOLGA7	767.315049402176	0.137758084598379	0.0848777108488435	-1.62301837809585	0.104585476245655	0.271978366401268	51125
GOLGA7B	13.8875226898188	-0.388258477230208	0.355159380898016	1.09319505020113	0.274308169848723	0.49855623314896	401647
GOLGB1	3600.42327077802	-0.111585193180479	0.0758912660328087	1.47032984180603	0.141472442562843	0.33016293105411	2804
GOLIM4	2006.19768113477	0.247112615109092	0.070727120504895	-3.49388768191106	0.000476041250440954	0.00507719123819527	27333
GOLM1	1601.91908108769	0.203072128905475	0.0595697874932069	-3.40897856868522	0.000652066021286983	0.00649252311743074	51280
GOLPH3	3136.3823401017	0.0103659752942155	0.0454137123188296	-0.228256505908185	0.819446835290498	0.909336912011434	64083
GOLPH3L	287.05394790138	-0.124111249134828	0.0556771104397442	2.22912518545922	0.025805576604928	0.104698762798169	55204
GOLT1A	5.549126098198	-0.0435858197420189	0.273750260928333	0.159217454603375	0.873497552493634	0.93668313712537	127845
GOLT1B	1035.54581927451	-0.0448965759798368	0.0585384805212069	0.766958342274907	0.443106283884491	0.655765771684407	51026
GON4L	110.576355205966	-0.161921665493989	0.159678684960859	1.01404683745786	0.310560403548551	0.534970563619538	54856
GOPC	1785.96544845321	0.145554118042815	0.0459893628633852	-3.16495182756051	0.00155108628992056	0.0127969020411891	57120
GORAB	135.018904440198	-0.336930449275477	0.06977634185458	4.82872045624962	1.37413149491081e-06	4.03097188158157e-05	92344
GORASP1	833.658520666672	-0.139040790791246	0.0535109610900517	2.59836093314151	0.00936699782887749	0.049425788543881	64689
GORASP2	2398.66354282389	-0.110880624701914	0.0344641730343472	3.21727216815588	0.00129415766856806	0.0111133431381111	26003
GOSR1	737.637240484601	-0.055340995043499	0.0394333333961392	1.40340646547819	0.160495666099517	0.359218706403183	9527
GOSR2	1299.87252311263	-0.0606199844210741	0.0354279965384751	1.7110757125439	0.0870671370275817	0.240842584226283	9570
GOT1	1147.61450544854	-0.335266361230667	0.0612154642422244	5.4768246125529	4.33026029349493e-08	2.01759595790179e-06	2805
GOT1L1	8.76430151358035	-1.21818182205976	0.404033535529616	3.01505126415545	0.00256935824360896	0.0187409738019787	137362
GOT2	3650.85110500474	-0.0695522616152827	0.0621682539189773	1.11877457111678	0.263236322647909	0.486853234393467	2806
GP1BA	28.294364095734	-0.110745691396979	0.187885776826747	0.589430947181804	0.555572221569207	0.743565316885999	2811
GP2	7.27957696249397	0.161443612727928	0.9504260482501	-0.169864465546977	0.865116727325695	0.933506670511701	2813
GP6	0.114468496094409	0.472688417612617	2.95580953130663	-0.159918429318977	0.872945330857352	NA	51206
GPAA1	957.182344696809	0.165343206470936	0.0643509249158071	-2.56939906749222	0.0101875064005936	0.0524047348002224	8733
GPAM	434.818462414371	-0.200764338924485	0.0690437691525737	2.90778358986795	0.00364000138045979	0.0244433202658126	57678
GPANK1	379.497455098794	0.0198543287462807	0.0549720273686656	-0.361171484783146	0.717971257302085	0.852429611842568	7918
GPAT2	5.28300226493893	0.00808334032050606	0.264618759051143	-0.0305471174813566	0.975630716580417	0.989608388502914	150763
GPATCH1	329.290505759266	-0.0137266101089505	0.0494263937490037	0.277718220322865	0.781228672801523	0.888754841900075	55094
GPATCH11	665.643185698803	-0.049221564194024	0.0486629838958204	1.01147854598065	0.311787444330771	0.536194733022171	253635
GPATCH2	132.831712911648	-0.0568149311267864	0.0822809188104131	0.690499473610596	0.489880140850732	0.695108600053401	55105
GPATCH2L	279.924323007982	-0.0127620054933121	0.0590578564268002	0.21609327302846	0.828915043190403	0.914814605440243	55668
GPATCH3	7.32099372190674	0.0109976036497338	0.268477750885681	-0.0409628120522234	0.967325542646913	0.986286175692257	63906
GPATCH4	467.479972295138	-0.0599177566099775	0.046873346805798	1.27829055728033	0.201146996055868	0.412405053912362	54865
GPATCH8	889.527789852499	0.00610087186171985	0.0627859872341055	-0.0971693228135757	0.922591929582131	0.962790030324973	23131
GPBAR1	55.1588357215923	0.162719361904754	0.192637772473002	-0.844690840305262	0.39828347493581	0.6171886659356	151306
GPBP1	2895.25234166212	0.0405730506680111	0.0402745280197391	-1.0074121948276	0.313736733460511	0.538273444389879	65056
GPBP1L1	2724.76071614763	0.0429176068804627	0.0425046246928561	-1.00971617066592	0.312631292790638	0.537239552273259	60313
GPC1	7487.74968725824	1.13645037543822	0.128530990259177	-8.8418394127877	9.41554857969532e-19	3.21544799512104e-16	2817
GPC2	6.12162660005603	0.24327554383112	0.243216191373652	-1.00024403168692	0.317192425224444	0.54213829561047	221914
GPC3	209.330513418932	0.0796269815984698	0.119380933319484	-0.666999154591747	0.504772673429905	0.706652576430135	2719
GPC5	52.2049648587473	-1.40199542489333	0.248317943740648	5.64596904989524	1.64253395384274e-08	8.55824949355265e-07	2262
GPC6	5491.55806432447	-0.436925885396871	0.0986083676906788	4.43092098195407	9.38314707798088e-06	0.000206046539384604	10082
GPCPD1	2849.98547530975	0.0596100015130962	0.0872896347946971	-0.68289896793929	0.494670686150675	0.698700715562802	56261
GPD1	698.168884011892	-0.331421939106181	0.273843356402759	1.21026101731947	0.226178751057277	0.444291252676838	2819
GPD1L	436.263662393039	-0.132118944123806	0.0852215937930451	1.55029891185382	0.121069788396903	0.2987593810772	23171
GPER	1.9245130070611	0.249136916229736	0.416935751758109	-0.597542703352233	0.550145105110461	0.739537197595062	2852
GPHN	1068.08678546186	-0.122601719302486	0.0462817141376556	2.64903151464598	0.00807228038330814	0.0444495227015721	10243
GPI	4971.98914137369	-0.17299015364788	0.0509055612505719	3.3982564851092	0.000678168074872148	0.00671104785869055	2821
GPIHBP1	29.7091584837045	-0.265955714145963	0.306956162892665	0.866428976827421	0.386254959069086	0.606962647400658	338328
GPKOW	520.777231842371	0.181817281943616	0.0461016709573431	-3.94383279755407	8.01895781849427e-05	0.00120799574930001	27238
GPLD1	94.1402668067888	-0.0156041870114384	0.112955008235519	0.138145154032503	0.890125700103036	0.945819552839547	2822
GPM6A	106.293281264606	0.61940335573189	0.250641280487339	-2.47127430297013	0.0134632505287866	0.065086555682398	2823
GPM6B	192.455914657144	0.0827815184785146	0.136732152476466	-0.605428328152465	0.544894433273813	0.735643915712879	2824
GPN1	576.393068111821	-0.0366010342883109	0.0618440189410341	0.591828198022003	0.553965638762629	0.742143442142876	11321
GPN2	322.553579272717	0.118029646803441	0.0574968936102039	-2.05280041046417	0.0400919387246025	0.141977226124128	54707
GPN3	577.37947074333	-0.11722090676584	0.0507717144905819	2.30878369860022	0.0209555870523416	0.0898617607610293	51184
GPNMB	394.067134784196	-0.386193886128258	0.235132709772222	1.64245071007931	0.100496633074614	0.265091554165426	10457
GPR1	23.8524266272617	-0.210837214832376	0.260606854388292	0.809024057817907	0.418501308273046	0.636109736340994	2825
GPR101	0.20279766191844	-0.4845411795884	2.09769648177716	0.230987268080795	0.817324693193055	NA	83550
GPR107	1336.58620281613	0.300527056214421	0.0478210597201814	-6.28440812422216	3.29105093193859e-10	2.55839611751825e-08	57720
GPR108	2141.3891630979	0.0619025162425519	0.0353026856992572	-1.75347894972915	0.0795198297092342	0.226705439140086	56927
GPR110	65.3718764512328	0.266619454669755	0.23079086775474	-1.15524265437179	0.247991071982988	0.468976682556003	266977
GPR111	6.79128550056186	-0.0200008213519084	0.277665423052302	0.0720320921922676	0.942576368301974	0.973239055757213	222611
GPR114	60.7603638672556	0.644851969701994	0.242075070835004	-2.66385120730387	0.00772517241523344	0.0430271384675282	221188
GPR115	13.3992593061275	0.535234728357666	0.339880436906897	-1.57477356810707	0.115308719574269	0.289856969816902	221393
GPR116	2213.71702925326	-0.0607531265758344	0.088588489228383	0.685790299676649	0.492845354169455	0.697409998399822	221395
GPR12	0.257563765411667	0.288895248458639	1.14558373054313	-0.252181696331941	0.80090062517981	NA	2835
GPR123	281.912178024474	-0.391063321036916	0.373923583932513	1.04583753964954	0.295636046001777	0.519229334387802	84435
GPR124	543.47229639863	-0.461883009536511	0.110304401313979	4.18734886400201	2.82231837880145e-05	0.000515438895694851	25960
GPR125	1629.29674504609	0.0642768524842528	0.0635382353614986	-1.01162476607277	0.311717499749113	0.536194733022171	166647
GPR126	134.606459528354	-0.0722942210603216	0.177744865013376	0.406730293192331	0.684206088697544	0.831820700298885	57211
GPR128	3.69895806970806	-0.315911931975378	0.384657602935058	0.821280873080037	0.411486299905584	0.629393060295203	84873
GPR132	6.85683698795651	0.268190609803544	0.321553041172542	-0.834047810045859	0.404254042922417	0.623007861326613	29933
GPR133	113.272193562662	-0.10966910248815	0.240345416295517	0.456297874028546	0.648175792516211	0.809426294631746	283383
GPR137	1072.64020662452	0.227415144916394	0.0521080180116857	-4.36430233952468	1.27529099282836e-05	0.000265600360497793	56834
GPR137C	19.5318344430995	0.39466903588121	0.15631493399342	-2.52483256588794	0.0115753424176215	0.0580243974913666	283554
GPR143	4.60118772039668	-0.0748774472740664	0.281812503863554	0.26569952094929	0.79047063235316	0.893735560137739	4935
GPR144	4.39355027587858	0.802529275374659	0.387067831795589	-2.07335564841894	0.0381391933028401	0.136940453682252	347088
GPR146	65.0562671277675	0.0920557179423212	0.100344315883809	-0.91739843090778	0.358933894676026	0.582866624989431	115330
GPR149	232.141993785179	-0.063088907675537	0.189806836056053	0.332384802288711	0.739598712861082	0.865017462690305	344758
GPR153	61.1352844018579	-0.419357638461369	0.332021999926134	1.26304172179754	0.206574186145104	0.419350501884008	387509
GPR155	73.8245689475679	-0.174714017067829	0.105770001786908	1.65182957470135	0.0985692978911569	0.261621669425552	151556
GPR156	186.323112803396	0.348712555391097	0.201880486125806	-1.72732175398959	0.0841098944068429	0.235385307546696	165829
GPR157	7.40271701624913	0.211293929988919	0.277062129843519	-0.762622918217856	0.445688312552419	0.657936382711563	80045
GPR158	709.112170036295	-0.206773107760567	0.082674630723334	2.5010466445568	0.012382686819885	0.0608955068676142	57512
GPR160	156.982959867397	0.00381602676561461	0.130883944613458	-0.0291558049910901	0.976740328742938	0.990040185640053	26996
GPR161	184.430310831468	-0.248285640590714	0.119547881713174	2.0768719364381	0.0378133805309646	0.135961690026869	23432
GPR162	940.408146415893	0.0128637964227564	0.108267294751087	-0.118815164379336	0.905421794353289	0.954755116004117	27239
GPR17	29.6354106112635	0.126853787883704	0.182542985943668	-0.694925566314834	0.487101949585586	0.693332129748915	2840
GPR173	73.2593454623072	-0.215323501786488	0.183983233688741	1.17034306588375	0.241862937544864	0.461752096341407	54328
GPR174	1.90977505144489	0.639186930576757	0.446599181642299	-1.43123175511931	0.152363805401627	0.346182973116844	84636
GPR18	10.7106266098711	-0.146399343276939	0.227210515665738	0.64433348451317	0.51935920680006	0.71699190781125	2841
GPR180	248.129385316197	-0.0255905059879091	0.0694473173679029	0.368488041839562	0.712509360082695	0.848787066092119	160897
GPR183	4.66704502629977	0.323763357131424	0.351061797953274	-0.922240354886228	0.356403217824617	0.580442928245178	1880
GPR19	54.8425337790921	-0.161347229646908	0.192885583402829	0.836491907795646	0.40287822729363	0.621856104286208	2842
GPR20	1.39725257658254	-0.417649140104089	0.562140014302327	0.742962837510214	0.457504180038779	0.669223009179285	2843
GPR21	3.96746360569836	0.519246886587874	0.318349735537891	-1.63105801143683	0.102878079366392	0.269126982139507	2844
GPR22	52.8421192791231	-0.405259366775456	0.319465896948133	1.26855282722479	0.204600598029629	0.416956161345923	2845
GPR26	0.160523710280038	-0.295282144069086	2.15479927020533	0.137034640837311	0.891003413955779	NA	2849
GPR33	1.131591024403	-0.362336736852839	0.508811405016437	0.712123850370717	0.476388086375307	0.685046644671025	2856
GPR37	2.41597455967483	0.0348763762578118	0.366789366134795	-0.0950855708422985	0.924246858943885	0.963414354543759	2861
GPR37L1	49.4431499540368	0.34543182530004	0.214770501419404	-1.60837649033319	0.107752747389747	0.277057119144927	9283
GPR39	2.29556506214016	-0.514845037126049	0.389302553817688	1.32248050283059	0.186008197579106	0.392795056392716	2863
GPR4	64.3914715060693	-0.16202533646865	0.0992165199977153	1.63304796895095	0.102458908342492	0.268465239829634	2828
GPR45	6.15439804545335	0.207859692240621	0.367193317585431	-0.566077001638952	0.571341436608789	0.755511723372945	11250
GPR52	10.9180508007769	0.0689371009791508	0.200044725659746	-0.344608440696434	0.7303887593272	0.859569141105945	9293
GPR55	27.6622714846392	-0.41766362623533	0.265142142253562	1.5752442168771	0.115200084506832	0.289856969816902	9290
GPR56	155.559551178922	1.29349631007846	0.208573098863904	-6.20164497302924	5.5876014966725e-10	4.10237186652162e-08	9289
GPR61	25.158467254238	-0.313332360810666	0.30020801641867	1.04371750144637	0.296616110141917	0.520145805904486	83873
GPR62	9.74227090526693	-0.0506959429227448	0.233978501332864	0.21666923513893	0.828466125259663	0.914795821830469	118442
GPR63	14.8791982872118	0.168454251334048	0.181934248572219	-0.925907313526952	0.354494150234363	0.578695279276466	81491
GPR64	6.38151717888261	-0.114787560271018	0.285443484109696	0.402137609233025	0.687582755586978	0.834061291552728	10149
GPR65	14.3760642555042	-0.0688717697041946	0.19542750291425	0.352415953113899	0.724526339601117	0.855947939762815	8477
GPR68	24.4250278236644	-0.274747160401576	0.238497612958631	1.15199123795521	0.249324673894406	0.470461161007657	8111
GPR75	139.316844414292	-0.123556550360042	0.110859150160422	1.11453632993981	0.265049167768523	0.489278906784463	10936
GPR75-ASB3	18.6570248388085	0.0707039946460267	0.12973875562627	-0.544972042507474	0.585772746024021	0.764901239507924	100302652
GPR83	41.3768498050391	-0.341578065779239	0.25265154108505	1.35197301513492	0.176383947929139	0.380316441863822	10888
GPR84	4.12720234825746	0.402247100795869	0.33018624139158	-1.21824307124545	0.223131616511609	0.440155836355947	53831
GPR85	27.5799897219063	-0.226711745558696	0.173944404021444	1.30335751146525	0.192452735014731	0.402006063648608	54329
GPR88	3.85045490810619	0.483067001216084	0.348701853684577	-1.38532960496691	0.165951705218471	0.366632209538132	54112
GPR89B	773.397651331763	-0.0361430362214807	0.0691763531621316	0.522476750642965	0.60133842990279	0.775269143589606	51463
GPR89C	610.465071354434	0.125599142929931	0.1419523808651	-0.884797719943072	0.376265739425817	0.598221171743234	51463
GPR97	5.27499897918426	0.0764282819136855	0.344619990571447	-0.221775532484208	0.824488627420494	0.912214869990998	222487
GPR98	428.076765784125	-0.518449010763383	0.20965125550631	2.47291154785276	0.0134017308157397	0.0648754448446248	84059
GPRASP1	1632.62957863422	-0.196525702986094	0.106211036762674	1.85033221571151	0.0642656821362569	0.197386482403289	9737
GPRASP2	1233.39527245691	-0.185090900692349	0.101478206215294	1.82394730450462	0.0681600391647044	0.206363651176751	114928
GPRC5A	53.6141664279456	0.0655003735733782	0.163776214829919	-0.399938255023173	0.689201995003489	0.834841213346032	9052
GPRC5C	571.265340711796	2.81179517747529	0.199249503883281	-14.1119306330741	3.20677017327277e-45	9.32336360177326e-42	55890
GPRC5D	0.392831131728475	-0.379692067468003	1.16202362708126	0.326750729175535	0.743856427977729	NA	55507
GPRIN1	37.7838649476854	-0.0398236767150856	0.26409188518503	0.150794776171119	0.880137607156693	0.94015433869034	114787
GPRIN2	7.22289227987678	0.0535103955061871	0.324460693871182	-0.164921041337081	0.869006130583428	0.935342967591536	9721
GPRIN3	26.0379443828191	0.0265716976553521	0.149579694972095	-0.177642411025836	0.859003815052017	0.930288421162013	285513
GPS1	1063.30176538013	0.0349945386435191	0.0544724483579087	-0.642426395332721	0.520596365989808	0.718018638220124	2873
GPSM1	216.233962981697	0.323922649639408	0.23034754589352	-1.4062344288623	0.159654523835115	0.357666483740341	26086
GPSM2	205.626340508266	0.0529740284791452	0.0894856074866169	-0.591983783392964	0.55386144764459	0.742072245567687	29899
GPSM3	187.113126998248	0.0092595821764701	0.116617347765759	-0.0794014128589954	0.936713344892556	0.969937351886632	63940
GPT	416.187809868987	0.36688287845819	0.16263333973596	-2.25588971519515	0.0240775387937445	0.0993748253864976	2875
GPT2	799.814456539302	-0.353196590430198	0.0955328080956573	3.69712350626751	0.000218056269866309	0.00270930255986883	84706
GPX1	2529.20614860824	0.755284986160513	0.116352009933687	-6.4913789335567	8.50542460549181e-11	7.49353681757784e-09	2876
GPX2	55.8597332400373	0.190469669367397	0.13703158268067	-1.38996912712638	0.164538252462721	0.364728968595697	2877
GPX3	6796.85508825619	3.76569787970328	0.406983074070499	-9.2527137358321	2.18863987965771e-20	9.35772292076006e-18	2878
GPX4	3992.4220442401	0.0734595133649311	0.0808327960177355	-0.90878352579581	0.363464404248011	0.586880156009479	2879
GPX7	949.11369599032	0.194455172792177	0.088386711109996	-2.20004987571243	0.0278033565799505	0.110201591519947	2882
GPX8	3353.57526520927	-0.0718982598161843	0.0941522448973776	0.763638295555785	0.445082821338927	0.65738038274571	493869
GRAMD1A	1359.53161468955	-0.0590623830390144	0.0462939219289051	1.2758129054116	0.202021664426878	0.413573994616748	57655
GRAMD1B	4815.26045844931	0.508158757698798	0.109421798852846	-4.64403585963876	3.4166821938978e-06	8.57829171894513e-05	57476
GRAMD1C	67.6500004703111	-1.63839255617743	0.227088867221556	7.21476387734568	5.4027642547181e-13	7.62524116221719e-11	54762
GRAMD2	12.9809640292822	-0.998326976882972	0.303710475995402	3.28710089308242	0.00101224560152769	0.00915819926037358	196996
GRAMD3	760.772789130772	0.0380535035347343	0.0647723723746331	-0.587495905115825	0.556870699828678	0.744102406174911	65983
GRAMD4	1824.40584788326	0.588704174269309	0.0983578192456359	-5.98533170808816	2.15949304541763e-09	1.37686624566825e-07	23151
GRAP	1.86454585665182	0.175235598285116	0.479226643738832	-0.36566330477363	0.714616331082484	0.849841267607723	10750
GRAP2	25.8770211710332	0.133596423324529	0.264400128544982	-0.505281234391687	0.613361321165698	0.78469009291435	9402
GRASP	107.536116665251	-0.0412610818640843	0.0711402467184206	0.57999632792109	0.561917094102487	0.747925170489408	160622
GRB10	236.241935135725	-0.148124680175167	0.161405346188665	0.917718549434078	0.358766233828012	0.582789668248722	2887
GRB14	76.5753222021356	-0.346047015456492	0.181375401064039	1.90790489463514	0.056403509556775	0.181363918485919	2888
GRB7	43.3259622686648	-0.219118927900765	0.213548527643189	1.02608493872121	0.30485154894268	0.529334511413591	2886
GREB1	700.742040156565	2.14757384846805	0.231426378566337	-9.27972801446428	1.69911737811968e-20	7.48486949264417e-18	9687
GREB1L	155.790432720001	-0.405940711039062	0.17733763790702	2.28908378294686	0.0220744848796728	0.0933925456041336	80000
GREM2	12.6848202318484	-0.00884011026014346	0.251962982251479	0.0350849564533266	0.972011997038703	0.988510033058055	64388
GRHL1	51.8995698620236	0.389386855025623	0.129155951620058	-3.01485800802348	0.00257099587242029	0.0187435140408093	29841
GRHL2	238.005251970081	-0.0784653777618917	0.137068432604392	0.572454038256634	0.567014415258703	0.752138749394632	79977
GRHL3	1.59524216065436	0.162745634036915	0.594987969670602	-0.273527604477473	0.784447675785304	0.890760495460941	57822
GRIA1	19.4923512026319	-0.00463052886966027	0.194356254914851	0.023824954188837	0.980992235132561	0.991767632982168	2890
GRIA2	1838.77057260873	0.158638377403184	0.141945768829745	-1.11759849350255	0.26373851249318	0.487657944049015	2891
GRIA3	764.183692348735	0.0167087761831598	0.126374806874442	-0.132216037329027	0.894813416526939	0.948071301432471	2892
GRIA4	1521.85287868577	-0.432216654919077	0.0878763299623419	4.91846501901362	8.72255005750427e-07	2.73865464764448e-05	2893
GRID1	61.4219513318319	-0.132128121353827	0.182585741493438	0.723649723538653	0.469280806493057	0.678394499203418	2894
GRID2	18.4570239064859	0.360625982018435	0.339696325814818	-1.06161284245101	0.28841148113946	0.512560758569108	2895
GRID2IP	76.7232525873906	0.417631959901484	0.261975653209228	-1.59416325443013	0.110899474331817	0.282683790699917	392862
GRIK1	3.80200440347891	-0.255787845891001	0.504597657081123	0.506914454122957	0.612214843420044	0.783775180871615	2897
GRIK2	33.0884138011911	-0.176877381926053	0.195331026930388	0.905526299153123	0.365186633729558	0.588242729613655	2898
GRIK3	31.8963786410834	0.0765682998038336	0.226885448891204	-0.337475585931249	0.735758413403983	0.862210403519041	2899
GRIK4	13.7987818184351	0.0154329680518957	0.302529315547457	-0.0510131324759989	0.959315055971441	0.982139083428029	2900
GRIK5	134.403853027524	-0.198156092493622	0.1662714025006	1.19176292202687	0.233354218074447	0.452363017488764	2901
GRIN1	2.88794986294955	1.44049265768902	0.478201539686818	-3.01231288095062	0.00259265220849884	0.0188541196372925	2902
GRIN2A	35.072189163997	-0.830895680895372	0.344540670417714	2.41160406371768	0.0158825186864172	0.0732036062601291	2903
GRIN2B	0.509048564461549	0.158887766471811	0.834857694991602	-0.190317185102318	0.849060587989765	NA	2904
GRIN2C	738.132611259269	-0.0236266977175127	0.129653164832543	0.182230011492804	0.855402221531672	0.928399439630127	2905
GRIN3A	160.98104170693	-0.207698551387449	0.108255122348707	1.91860252781775	0.0550346554507885	0.178116487532064	116443
GRIN3B	2932.93685196933	1.19524657572146	0.242208265765587	-4.9347885463093	8.02376416893294e-07	2.54675676252791e-05	116444
GRINA	5215.76495969532	-0.0871584062124198	0.0631875414489937	1.3793606178328	0.167783595271641	0.369052825611114	2907
GRIP1	81.7875230254949	0.334211217278736	0.161691001969595	-2.06697474323019	0.0387365339194098	0.138391003584778	23426
GRIP2	54.9207372875249	0.0562230981267881	0.184591430323365	-0.304581301679591	0.760685062861998	0.877068429475323	80852
GRIPAP1	1195.77030679306	-0.0273266053011397	0.0732232271548363	0.373195860971211	0.709002676488622	0.846684679346312	56850
GRK4	72.3690506681325	0.205405733052639	0.154448902029239	-1.329926793612	0.18354239247384	0.389398096817312	2868
GRK5	3130.62968273424	0.461046611667195	0.0953110674838078	-4.83728305472521	1.31625923155813e-06	3.9049919284001e-05	2869
GRK6	406.422775356669	-0.00138098274019817	0.0421261985049058	0.0327820403741712	0.973848400220204	0.988888539698952	2870
GRM1	8.82948391892488	0.334197990178987	0.275490922212104	-1.21309982737538	0.225091656002099	0.443021581817291	2911
GRM2	0.124440779835748	0.242298705572269	2.64169999511202	-0.0917207502822418	0.926919910543027	NA	2912
GRM3	4.4517796285479	0.686174878693136	0.36031152672854	-1.90439335905593	0.0568589734573337	0.182382810491893	2913
GRM4	13.5814294005519	0.32089718713694	0.313771071518925	-1.02271119381248	0.306444417234156	0.53083680807113	2914
GRM5	5.25670721920289	-0.26708055640458	0.323255771798413	0.826220534033141	0.408679002043939	0.626816485831689	2915
GRM7	282.676630962895	-0.534468336990998	0.132949463534987	4.02008645074634	5.81767890054152e-05	0.000933461348533908	2917
GRM8	6.19674057359832	-0.469838696699289	0.385685381987373	1.21819161068094	0.223151166949393	0.440155836355947	2918
GRN	4971.86272196421	0.0981808630460452	0.0928068699425557	-1.05790512175247	0.290098699932364	0.513536872980611	2896
GRPEL1	1752.99950177995	-0.211579865370003	0.0745384184449429	2.8385344066065	0.00453212330004171	0.0287575191674842	80273
GRPEL2	473.70233184483	0.0231883486409119	0.0483171349279772	-0.479919777434591	0.631284437593726	0.797108183202809	134266
GRPR	3.49947540287061	0.1171153684478	0.423070547870238	-0.276822314948098	0.781916545654892	0.88913648499571	2925
GRSF1	3748.18851474189	-0.0874899328447343	0.0462137484179965	1.89315811505704	0.0583368456175615	0.185243059139907	2926
GRTP1	23.3721559935534	-0.0110464557007001	0.159268700963062	0.0693573541688018	0.94470517357827	0.974625223020775	79774
GSAP	730.666461260478	0.539329881848409	0.110778583984169	-4.86853922889539	1.12426206760378e-06	3.41912085287785e-05	54103
GSDMA	122.334532553658	0.0382563553675248	0.204298705501683	-0.187256964127996	0.851459163727227	0.926541048214889	284110
GSDMB	0.729756454415729	0.702730212575514	1.42409195100158	-0.493458454056478	NA	NA	55876
GSE1	1133.02280509624	0.0388256550020514	0.0721496574324912	-0.538126671472829	0.590489600141974	0.768275961448481	23199
GSG1	30.4865636756393	-0.179836112850998	0.230358840313909	0.780678148083818	0.434991815969625	0.649804308038209	83445
GSG1L	24.6356731811534	-0.350730149627002	0.43135411230746	0.813091007179292	0.416165882013404	0.633686333594726	146395
GSG2	44.1131918138105	0.133771775180133	0.0941796553052422	-1.42038930538204	0.155494374579011	0.351215308150262	83903
GSK3A	1202.05978225491	-0.034481847367169	0.0346206391500231	0.99599106815294	0.319254484980512	0.544428531230893	2931
GSK3B	540.535787256313	-0.0712607502679599	0.0628578341569103	1.13368128609194	0.256928262277247	0.479579628752483	2932
GSKIP	674.759600014406	0.0606462717073955	0.0491169675871135	-1.23473159453164	0.21693041322827	0.432403320595004	51527
GSN	2294.8268365733	-0.496336397692849	0.263983827091355	1.88017729404721	0.0600839190517301	0.189220089093371	2934
GSPT1	1151.10748968131	0.105403047441508	0.0849014173140315	-1.24147571119626	0.214430065410704	0.42936223979	2935
GSPT2	128.53621382685	-0.147800204835194	0.0556128568257887	2.65766251315212	0.00786846437093975	0.0437414403672471	23708
GSR	2442.65761846803	0.0435521499488299	0.0464767306994642	-0.937074301341337	0.348720339470445	0.573520485901331	2936
GSS	477.364424083739	-0.210640181110963	0.0630415476099327	3.34129140379439	0.000833896510309321	0.00787677295020572	2937
GSTA3	43763.808319669	0.727855461583475	0.114815667719156	-6.33933918638908	2.30752726743402e-10	1.8431057080598e-08	2940
GSTA5	6.09833392734248	0.621655256807452	0.369145051366266	-1.6840406081745	0.0921738210739546	0.250501184698463	221357
GSTCD	306.112100258246	0.0404852918993068	0.0525624857390004	-0.770231683873114	0.441162472501374	0.65420573934025	79807
GSTK1	656.626166627503	0.304554271983115	0.0729672081986911	-4.17385123402018	2.99493359227413e-05	0.000538162541790965	373156
GSTM1	6748.44716513649	-0.0185310295676676	0.123548569056584	0.14998983565063	0.880772634517105	0.940447492245654	2944
GSTM3	11016.3236444092	-0.116415148373041	0.0867389872093039	1.34213174627147	0.179553282110825	0.384526526524022	2947
GSTM4	367.132290777666	0.0995216339598376	0.114685212025749	-0.867780877777797	0.38551430020766	0.606548949313998	2948
GSTO1	1564.98245203676	-0.377264222241171	0.0903715606637436	4.17459009748546	2.98523061017104e-05	0.000537496349054795	9446
GSTO2	58.8948693127623	-0.315845458975415	0.115603598381545	2.73214210800756	0.00629239937484149	0.0370784798184316	119391
GSTP1	1433.49036250174	0.00931080289682663	0.111878834975273	-0.0832222010435166	0.93367486009139	0.968600969825522	2950
GSTT1	956.063824355301	0.112443190118074	0.0935133283178958	-1.20242955887343	0.229197142607513	0.447659610421559	2952
GSTZ1	1086.3645992815	-0.0414450668882873	0.0704359560900647	0.588407813124486	0.556258594699383	0.74391271307681	2954
GSX1	0.206860456198644	-0.042952792551907	1.40452369611498	0.0305817500058686	0.975603096727843	NA	219409
GTDC1	176.79632525598	0.0317654217479911	0.0869695305988027	-0.365247708355786	0.714926508490413	0.849994819164564	79712
GTDC2	498.576965334558	0.0567060643190204	0.0635385428454524	-0.892467182587883	0.372142575265344	0.59435691239643	84892
GTF2A1	1935.61164906106	-0.0295927913573809	0.0462906102597079	0.639282809004982	0.522638969827339	0.719129456164698	2957
GTF2B	988.132569318364	-0.128348265209895	0.0444624636653234	2.8866656192512	0.00389347771771466	0.0256687009444073	2959
GTF2E1	627.180860935411	-0.0609041312625159	0.0621087282069034	0.98060502961235	0.326787553095638	0.552706301262513	2960
GTF2E2	801.314304801798	0.31199236455105	0.074844088612254	-4.16856388174348	3.06524855200766e-05	0.000549439188662582	2961
GTF2F1	234.361314615401	0.214063587772058	0.0587964643075485	-3.6407561286738	0.000271838530477712	0.00325244174284321	2962
GTF2F2	501.650321610479	-0.159874108962052	0.0685422112866995	2.33249126284135	0.0196748620233983	0.0859859725528349	2963
GTF2H1	473.587632436149	-0.0844579039592635	0.0365084667580608	2.31337855185649	0.0207018352631709	0.0889007331304618	2965
GTF2H2	125.083206748427	0.103888286335338	0.0641312681102164	-1.61993188964851	0.105246908646758	0.27277131592047	2966
GTF2H2D	17.1440695990612	0.0620979221219663	0.208748427040126	-0.29747731756575	0.766102122586329	0.879952996665186	730394
GTF2H3	822.604828832891	-0.0800469281686677	0.041152748272729	1.94511743512675	0.0517608459382499	0.171088544202897	2967
GTF2H4	923.196239815373	0.104856409211627	0.0681413147363023	-1.53880813156316	0.123851144122143	0.303050678691062	2968
GTF2H5	200.280316242117	0.181287453029439	0.0861789646570526	-2.10361604773124	0.0354119529522817	0.129606394288065	404672
GTF2I	5957.05165549473	-0.117857061266246	0.0418118654146749	2.8187467862862	0.0048211534006295	0.0301441320365381	2969
GTF2IRD1	756.502629475214	0.342915314373831	0.0730729486010378	-4.69278058349708	2.69516510667356e-06	7.18892021205753e-05	9569
GTF2IRD2B	344.837287013651	0.0240994790028328	0.0530528378454965	-0.454254286509927	0.649645814279574	0.809940068797785	389524
GTF3A	350.010710671119	-0.063905225149367	0.0647452333342184	0.987025945516094	0.323629919430051	0.549347050298301	2971
GTF3C1	4192.66943009048	0.0630969554369005	0.0840023761404993	-0.751132983802349	0.452572627068523	0.664684611001729	2975
GTF3C2	1277.41949878182	-0.10748476784559	0.0412004884596122	2.60882265876422	0.00908543135052181	0.0484745504417201	2976
GTF3C3	1781.392164984	0.0224782369570591	0.0393632503636859	-0.571046261408233	0.567968284416287	0.75312915721605	9330
GTF3C4	547.775413678316	-0.137873900500412	0.102326197488483	1.34739591506788	0.177852755523557	0.382123190518172	9329
GTF3C5	338.629970880384	-0.137915218242424	0.0585095192345531	2.35714153947411	0.0184162259270158	0.0818205000920014	9328
GTF3C6	683.700283311528	0.0238108834723295	0.0679241651494943	-0.350550991976481	0.725925228698322	0.856747677773978	112495
GTPBP1	1200.0852466851	0.136009046193432	0.055503108762519	-2.45047618459308	0.0142667400023941	0.0678872665842236	9567
GTPBP10	384.047596982004	-0.0784366021515762	0.0585105240955998	1.34055545329622	0.180064828643843	0.385394937278496	85865
GTPBP2	866.342085315231	0.0661671213326404	0.0410592901571367	-1.61150183257953	0.107070388112613	0.275825311357974	54676
GTPBP3	368.821184183956	0.108133101525425	0.0601358508232861	-1.79814702951792	0.0721537111623134	0.213920425973319	84705
GTPBP4	868.696056935049	-0.11178436477018	0.0477909332793598	2.33902870481206	0.0193339479494722	0.084758022117454	23560
GTPBP6	779.805980547944	0.0330196578448002	0.12570168074738	-0.262682707569831	0.792795146211798	0.894995964936002	8225
GTPBP8	289.501757252821	-0.0293299741624304	0.0668713726417671	0.438602843096288	0.660949336595603	0.817041153478825	29083
GTSE1	12.7264373716536	-0.04289349575299	0.174644997638862	0.245603918422484	0.805988855671378	0.901697706240943	51512
GTSF1	2.62996494063382	1.4847569732831	0.837952163268241	-1.77188751144475	0.0764132318886414	0.221720389613808	121355
GTSF1L	1.60349977112698	-0.557613397793851	0.505308413283625	1.10351101057339	0.269805312690276	0.494077265190767	149699
GUCA1A	1.50631153712166	1.08872274509387	0.583642502405803	-1.86539318265223	0.0621263122497912	0.193224262125634	2978
GUCA1B	14.4940426377454	-0.0902001604568095	0.208014732542366	0.433623904203221	0.664561573307323	0.819109110127252	2979
GUCA2A	2.46129501918697	-1.19150903418652	0.449282503828686	2.65202633984797	0.00800102999653437	0.0442315643031524	2980
GUCA2B	79.0055675693684	0.368134981078962	0.20958984491793	-1.75645428442926	0.079010870783695	0.225806622864847	2981
GUCD1	453.784953089544	0.0951876929466069	0.0508748472288405	-1.87101678199529	0.061342754950907	0.191777476703186	83606
GUCY1A2	46.1226467509515	-0.213056117070228	0.137561691279687	1.5488041408058	0.121428809848473	0.299492807731124	2977
GUCY1A3	922.796397669613	-0.106348213967057	0.0971213938229354	1.09500296259075	0.273515338567397	0.497827848302705	2982
GUCY1B3	1891.63802484463	-0.160009400461174	0.066273072096373	2.4143954007216	0.0157613477396141	0.0728343650804764	2983
GUCY2C	39.6489864430093	0.105162445260499	0.152092133734262	-0.69143908155198	0.489289651228182	0.694904185211716	2984
GUF1	626.007972696332	-0.0535629205541039	0.0790430457917397	0.677642416452801	0.497998445210057	0.701340417936664	60558
GUK1	1229.46433884101	0.0874851638656362	0.0525130117323027	-1.66597117513679	0.0957191557769119	0.256776041249118	2987
GULP1	2992.97827042608	-0.127226764754401	0.0698664077124371	1.82100051970688	0.06860677786608	0.207260334546801	51454
GUSB	8419.0836251569	0.159777095702181	0.137990035513276	-1.15788864832062	0.246909480586664	0.467908110974884	2990
GXYLT1	190.820085041478	0.114604378077249	0.0749119393547449	-1.52985464085426	0.126052713035825	0.306528653295716	283464
GXYLT2	30.0946445832737	-0.183358744190471	0.169988013546223	1.07865690271516	0.280740704605307	0.504806085799007	727936
GYG1	1439.27597966702	-0.0896257579513632	0.0596097577020117	1.50354172549067	0.132699405566177	0.317013424708938	2992
GYG2	1288.17362444466	0.0431114284691158	0.0655187218476905	-0.658001671176304	0.510537057300765	0.710560705691745	8908
GYLTL1B	125.61893287616	0.338468588418607	0.131208812162625	-2.57961780797997	0.00989097150511294	0.0513885106396808	120071
GYPA	2.96021689933484	0.435277682641322	0.470304447284832	-0.92552321194127	0.354693815309063	0.578891208392034	2993
GYS1	1386.9172052408	-0.248361837898384	0.0552944774877419	4.49162102948604	7.06831146475579e-06	0.000163357780227591	2997
GYS2	27.0193770446189	0.166432368592768	0.326220943476202	-0.510182966241435	0.609923284599271	0.781943274382185	2998
GZF1	719.113274994786	-0.0469247303267112	0.064541439478184	0.727048090437656	0.467196496434546	0.676351874106233	64412
GZMK	7.37373424310822	0.615654108468454	0.384262392851645	-1.60217112036291	0.109117774410344	0.279268501162531	3003
GZMM	22.8879422936113	0.0478975265790128	0.145081033241276	-0.330143268964436	0.741291710454706	0.866080870386716	3004
H1F0	4433.07903788978	-0.225982661565695	0.0688807222872522	3.28078240270598	0.00103519574398696	0.00931804367203615	3005
H1FNT	4.02441426020426	0.267218700612321	0.315907073474829	-0.845877547701104	0.39762105890544	0.616843630498289	341567
H1FOO	2.32201837639368	-0.721973998749764	0.434509603776561	1.66158352421832	0.0965963090927187	0.258271205679759	132243
H1FX	167.823695743533	0.12829554028821	0.0795564737480835	-1.61263482710985	0.106823867400135	0.275342353261293	8971
H2AFB3	18.130811034192	0.101345971166008	0.232047810609783	-0.436746077886657	0.662295508453605	0.817833962371772	83740
H2AFJ	1141.32465043643	0.165949380988527	0.0982163189024737	-1.68963144661643	0.0910984858763712	0.248440997898363	55766
H2AFV	597.832457557671	0.169555537305851	0.0808223986375919	-2.0978780655365	0.0359159181054678	0.131084534647046	94239
H2AFX	160.867258803936	0.15900494159249	0.0651579162110928	-2.44030120726022	0.0146750203132144	0.069263237108181	3014
H2AFY	3593.7870478967	0.142177458564156	0.0525405789465941	-2.70605047402836	0.00680886961762025	0.0392935838155401	9555
H2AFY2	346.460319462197	-0.0148839057212806	0.088221552256718	0.168710540004664	0.866024327901889	0.934139322898995	55506
H2AFZ	2804.61672447023	0.0856032715735955	0.0655055367561718	-1.30680971124979	0.191277346167332	0.400460781975577	3015
H3F3A	5460.92929310056	-0.0363729897061527	0.0651342086404659	0.558431436649947	0.576549811145473	0.759235434672338	3020
H3F3B	5842.55004355966	-0.0193540342766322	0.0514222611641618	0.376374625278453	0.706638407602985	0.844713824650018	3021
H3F3C	19.2087774428572	0.151716570383101	0.146516674245304	-1.0354901321954	0.30044007244514	0.523869177538084	440093
H6PD	602.854970485375	0.528540111591995	0.119376169367204	-4.42751777338569	9.53237200206702e-06	0.000208379085404584	9563
HAAO	312.826230764321	0.0359636760984903	0.101077798853615	-0.355801931842368	0.721988902238265	0.854895550365533	23498
HABP2	3.88695749925191	-1.88400263713812	1.13467297810933	1.66039261838893	0.0968354941528542	0.25870610256756	3026
HABP4	221.846415484275	0.0311199094372463	0.0667435778098593	-0.466260731869985	0.641028882796552	0.803453988056294	22927
HACE1	477.517865651768	-0.0630646698623191	0.0383401468075362	1.64487293642608	0.0999960170731939	0.264097298176965	57531
HACL1	1032.95969115061	0.0229176798287215	0.0656824367017639	-0.348916407178695	0.727152067210469	0.857624090944326	26061
HADH	3792.08750785597	-0.067383991781675	0.0624920028289752	1.07828183977537	0.280907998883625	0.504891144877753	3033
HADHA	4421.35110323862	-0.022209416373911	0.0523364821733985	0.424358219192645	0.671304586291145	0.82308082286744	3030
HADHB	7107.72684675815	0.133702939306263	0.0631054282877646	-2.11872326888536	0.0341138606719769	0.127124632809159	3032
HAGH	288.584228770832	0.51237331976668	0.119086495926514	-4.30253082669304	1.68858168308918e-05	0.000336259067494073	3029
HAGHL	85.0162128770415	-0.0217614783689583	0.105541176652745	0.206189461394377	0.836642919573253	0.919712501651269	84264
HAL	14.8919342556359	0.64984529888778	0.519040828516723	-1.2520119096312	0.210565524300546	0.424498955746452	3034
HAMP	219.487590990807	-0.714469571248758	0.415204961628602	1.72076356806123	0.0852937359110109	0.237370045706907	57817
HAND2	217.503177255107	-0.0876761512339083	0.287763277121359	0.304681514997247	0.760608729538193	0.877068429475323	9464
HAO2	234.802893211105	1.07725016437739	0.319979043563471	-3.36662724027334	0.000760934688790966	0.00732023083537603	51179
HAPLN1	19.8876975366735	-0.951967458720957	0.303341786609821	3.13826680247467	0.0016995010593638	0.0137406267519308	1404
HAPLN2	0.565774565755402	0.587625652006502	0.798745504761155	-0.735685707780248	0.461921989487747	NA	60484
HAPLN4	1.57569619720793	-0.238585307662814	0.545931495776735	0.437024259469335	0.662093754602593	0.817833962371772	404037
HARBI1	178.274942528395	0.0492962649814265	0.0559759793939112	-0.88066819938105	0.37849743370847	0.60022004950584	283254
HARS	1684.39652398168	-0.145455160923923	0.0367464122701454	3.95834999767034	7.54693139961784e-05	0.0011508019693901	3035
HARS2	465.017507943331	0.0125109946969477	0.0364923070728026	-0.342839236554381	0.73171940634293	0.86030074745544	23438
HAS1	31.6256633411689	0.03967456448673	0.260040618852124	-0.152570643239745	0.878736877212038	0.939417413151302	3036
HAS2	5.41280057514363	-0.714275349861542	0.410978559993941	1.73798689126769	0.0822131236116749	0.231594287851652	3037
HAS3	37.7235319285715	0.0902082710923799	0.186537277184825	-0.4835938020206	0.62867417430829	0.795806552651063	3038
HAT1	1387.23941471078	-0.0405387194022817	0.0601376282580365	0.674099072020924	0.500248329453746	0.702712728838946	8520
HAUS1	78.3721397647015	-0.241311187399035	0.164825656269236	1.4640389904158	0.143183295278328	0.332766676812319	115106
HAUS2	149.000262758728	0.0545647974116986	0.0965675345184976	-0.565042875783959	0.572044601458689	0.756120419294868	55142
HAUS3	356.81863795482	0.0355255303349334	0.047744653600503	-0.744073475371473	0.456832025166323	0.668643490721188	79441
HAUS4	938.062968195756	0.0283646671494571	0.0543482804220129	-0.521905512542554	0.601736119963395	0.775413347744693	54930
HAUS5	530.800676708333	0.0161126810075876	0.0831686192381776	-0.193735102917174	0.846383304390452	0.923706971701228	23354
HAUS6	536.600699363118	-0.0508392382229014	0.0325172977927753	1.5634521216027	0.117946288795917	0.293986533951458	54801
HAUS7	110.468508502612	-0.226733695881236	0.0922624902104883	2.45748510975548	0.0139913610776192	0.0669274155924153	55559
HAUS8	59.3051071168396	0.1817534950025	0.0983117107136178	-1.8487471500923	0.0644943319114802	0.19787971781283	93323
HAVCR1	8.76734354720933	0.424943672092781	0.249803364654824	-1.70111268389024	0.0889218295950332	0.244266182317271	26762
HAVCR2	17.8625047775332	-0.0961637783560008	0.254072809234019	0.378489058494359	0.70506732037195	0.84381617327846	84868
HAX1	1803.88503861913	0.184708524161697	0.0574712380417619	-3.21392979262909	0.00130931683253105	0.0112027891668651	10456
HBB	4545.21416002159	0.261757352336169	0.278822761807774	-0.938794776434465	0.347836121344062	0.572853894392041	3043
HBEGF	235.581162090234	-0.13378900628875	0.0823869821083233	1.62390954086463	0.104395116024238	0.271719063995716	1839
HBQ1	1.4264801279014	-0.804207108739105	0.50565003946496	1.59044209625704	0.111735187842637	0.283967556935037	3049
HBS1L	1421.82405227671	-0.0795053210369873	0.038563947264098	2.06164894097873	0.0392411709642771	0.13971317715104	10767
HBZ	8.82543382442772	0.0124483850232013	0.351595009936668	-0.0354054655822435	0.971756426541562	0.988510033058055	3050
HCAR1	10.9286568498353	0.170295793051083	0.311343417827104	-0.546970911540684	0.584398716555447	0.763837811775448	27198
HCAR2	7.15497618590656	0.403689839209269	0.29902502338782	-1.35002025795581	0.177009484886942	0.381099952873441	338442
HCCS	316.349607435812	-0.136995210822295	0.0627294317619249	2.18390645307021	0.0289691227468402	0.113848104182432	3052
HCFC1	1239.65177265319	-0.011396876258319	0.095033294259938	0.119925088855132	0.904542489869748	0.95437176478709	3054
HCFC1R1	469.992095208592	-0.237172596269572	0.125500335167525	1.88981643716713	0.0587825144334716	0.186292001813686	54985
HCFC2	946.41172214097	0.0432917856223113	0.0515046065475492	-0.840542012146898	0.400604556204943	0.619662527511307	29915
HCK	22.7204476470816	0.384571071159601	0.255928363806886	-1.50265123192748	0.132929004736577	0.317305244968082	3055
HCLS1	288.511421739619	0.0173552506190936	0.103598821618334	-0.167523629593315	0.866958056513354	0.934661025477205	3059
HCN1	1.50491603499591	0.347015750222719	0.468062893740743	-0.741387012008966	0.458458817200712	0.669566210649896	348980
HCN2	111.017505978392	0.653966410607996	0.150475966543738	-4.34598577851908	1.38651552788321e-05	0.000285137725809229	610
HCN3	117.096323601029	0.279161305729005	0.115981536446807	-2.40694609057053	0.0160865442867338	0.073862948293193	57657
HCST	6.39309506013342	0.604219725711312	0.250341429598469	-2.41358262865415	0.0157965456954866	0.0728805053447051	10870
HDAC1	4630.02382141551	-0.232567674360129	0.0478254534866821	4.8628430554222	1.15711593094609e-06	3.49844477839172e-05	3065
HDAC10	44.8911783501296	-0.0443976730223444	0.151232236340602	0.293572812891246	0.769084352956262	0.881231121535838	83933
HDAC11	846.000294824032	0.188711132654808	0.0664510433573154	-2.83985206432479	0.00451344595998263	0.0286765576574596	79885
HDAC3	1258.14716247033	0.0135729297799517	0.0445380474421535	-0.304749097893894	0.760557252395341	0.877068429475323	8841
HDAC4	1217.97648719775	0.0827542092292649	0.0648364455428077	-1.27635326915981	0.201830667535434	0.413422644920927	9759
HDAC5	564.343565847719	0.0982035200183813	0.0753802900742847	-1.30277450407269	0.192651757540557	0.402266388877776	10014
HDAC6	1318.14058549569	0.0048326946796357	0.0474420938200165	-0.10186512209958	0.918863734445273	0.961362311805228	10013
HDAC7	1367.92188902979	-0.047005774359118	0.0746090842150616	0.630027494019673	0.528676595986136	0.723592066829317	51564
HDAC8	164.922048682843	-0.0915971479344523	0.0520805223317928	1.75876016279	0.0786182538220164	0.225196759765646	55869
HDAC9	139.930502414797	-0.107675538619787	0.177605119212967	0.606263710736137	0.544339652111824	0.735278342571044	9734
HDC	4.31960597257469	0.296520203977073	0.430868582891218	-0.688191749761285	0.491332038663245	0.696217355107475	3067
HDDC2	351.785491574299	0.173927527732014	0.0903118957324486	-1.92585402312093	0.0541226036789766	0.176368592172446	51020
HDDC3	717.739130506298	0.0380595577697825	0.0731108650621482	-0.520573210800198	0.602664115307976	0.776111970552877	374659
HDGF	1566.57880400227	-0.0632792537600691	0.0487470278011106	1.29811511828476	0.194247779971465	0.404032047137672	3068
HDGFL1	1.31263915674196	-0.974545603342679	1.47302574623884	0.661594412610264	0.508231189348954	0.709347588363641	154150
HDGFRP2	871.307624527023	-0.0507298905299825	0.0652264738822204	0.777750007176313	0.436716405272279	0.65060764151951	84717
HDGFRP3	513.336350039166	-0.152054360593516	0.101902359366313	1.49215740969176	0.135657884610912	0.3214439557602	50810
HDHD1	762.172263084226	-0.181206648176501	0.0702242220549392	2.58040093395034	0.00986856663884202	0.0513271389011973	8226
HDHD2	1623.19529800134	-0.0881123230998717	0.0576696517587354	1.52788026999877	0.126542267680235	0.307294899023144	84064
HDHD3	200.807349607475	0.0309876890918348	0.0833231240692947	-0.371897830739811	0.709968920303254	0.847288251740284	81932
HDLBP	9685.70228053263	-0.111380676517338	0.0339022857105798	3.28534416434878	0.00101857869829825	0.00919694319078364	3069
HDX	15.0362713197737	-0.142695117397683	0.184634028472404	0.77285383728174	0.439608887277545	0.653167865326418	139324
HEATR1	1492.24658942759	-0.0361128718762412	0.0375687574256012	0.961247439385155	0.336427768743687	0.560854412181993	55127
HEATR2	228.144889786842	0.100297413129012	0.053618718373208	-1.8705671484145	0.0614051016273608	0.191884342725052	54919
HEATR3	771.885751087619	0.0336816523970706	0.0572815686747304	-0.588001571471089	0.55653123802756	0.743992787461404	55027
HEATR4	29.4189401667991	0.186901827470432	0.192655966639504	-0.970132567034172	0.331980417634158	0.557017466660636	399671
HEATR5A	1983.90649565059	0.0932147275501632	0.0862410362688922	-1.08086279552031	0.279758150293576	0.503821138604772	25938
HEATR5B	1697.79609005159	-0.0235245423834952	0.0663287159707161	0.354666030228614	0.722839802565692	0.854928175892723	54497
HEATR6	569.382973980735	-0.0590686535775592	0.0457715964314253	1.29050892218836	0.196874016026167	0.406643587805114	63897
HEBP1	2553.08760004379	-0.218264583870185	0.0828722195588503	2.63374849897906	0.00844480146589884	0.0460472914140178	50865
HEBP2	137.916385316077	-0.185922109958003	0.204854928055957	0.90757938665365	0.364100489147265	0.587394563690617	23593
HECA	994.427370801208	-0.0300895036881412	0.0519455050062721	0.579251345896206	0.562419589673635	0.74850257027242	51696
HECTD1	7516.14618888777	-0.0991407966762554	0.0459703465133327	2.15662495925502	0.0310348981776074	0.118787339338567	25831
HECTD2	296.897657181352	-0.314581090686289	0.110943350661859	2.83551099556288	0.00457524400979491	0.0289679103529567	143279
HECTD3	1447.90553434104	0.0087848803742258	0.0542786757203044	-0.161847728553547	0.871425766540956	0.935592050827613	79654
HECTD4	1197.1446265855	0.0394983033627102	0.0758832684797433	-0.52051399674823	0.602705374944722	0.776111970552877	283450
HECW1	32.5917528574821	-0.54695322089927	0.304341845316153	1.79716732784836	0.0723090596929001	0.214120548630639	23072
HECW2	331.177619147065	-0.0338244440326799	0.11758590242653	0.287657306995745	0.773609073320327	0.88364548141731	57520
HEG1	787.415508648976	-0.0238143297111117	0.097068394719987	0.24533556756356	0.806196614150413	0.901721949673352	57493
HELB	76.4580249138726	0.254874701227153	0.135459370572043	-1.88155828681929	0.0598960143467284	0.188955807412845	92797
HELLS	460.844748323612	-0.0479823771543957	0.0486944074005187	0.985377576519898	0.324438639856695	0.550089907661316	3070
HELQ	448.242158692024	0.130088716385025	0.0456201293314475	-2.8515639541458	0.0043504733733548	0.0278725568217094	113510
HELZ	1482.63699114454	-0.00706394057051396	0.0560766399637437	0.1259693978648	0.8997561485387	0.951393303120969	9931
HELZ2	166.616512638472	-0.101315630067377	0.117193926666024	0.864512632605133	0.387306343784766	0.607651831049275	85441
HEMGN	48.5138778301898	1.37946264903452	0.277958696095327	-4.96283321375713	6.94722370457812e-07	2.25428104896099e-05	55363
HEMK1	760.955763579371	0.355048188683448	0.0770988500571175	-4.60510355758116	4.12260655490151e-06	0.000101576833031531	51409
HENMT1	155.389728504746	-0.195549242924022	0.0664227251138289	2.9440111436095	0.00323988333773949	0.0223531960515989	113802
HEPACAM	2.44233341147101	-0.434565891743985	0.410565170961237	1.05845776135018	0.289846797778381	0.513254977478498	220296
HEPACAM2	72.3144864625283	-0.287195057832225	0.197827730303725	1.4517431777198	0.146573028774719	0.337413290374257	253012
HEPH	19.8247747347674	0.320607967056034	0.214196115970387	-1.49679636161264	0.134446253310146	0.319197319021654	9843
HERC1	2590.39764641122	0.140771669046016	0.0987183914332793	-1.4259923303264	0.153870555944452	0.348685311264925	8925
HERC2	3878.42894779369	0.019545149792507	0.0947727763726371	-0.206231689527142	0.836609935200423	0.919712501651269	8924
HERC3	366.686699948683	-0.025320258042886	0.0767050524000313	0.33009896024627	0.741325188843772	0.866080870386716	8916
HERC4	1055.12400291314	0.111347879329069	0.0583624429670577	-1.90786871947629	0.0564081861283723	0.181363918485919	26091
HERC5	770.213607246593	0.0494142346945132	0.153912147457601	-0.32105480633441	0.748168858035561	0.870020853472758	51191
HERPUD1	2066.3237584743	-0.0108839588575111	0.0472761869243542	0.230220742525753	0.817920244509153	0.908612761304413	9709
HERPUD2	1313.3074275205	0.0262529627359591	0.0450403262931754	-0.582876832753694	0.55997621748069	0.746638645007069	64224
HES1	619.594007147844	0.242485913906516	0.18955404810045	-1.27924418569007	0.200811080514228	0.411991677744447	3280
HES2	34.5395012407041	-0.144980207545366	0.170278184484291	0.851431485392312	0.394529707900984	0.614500562046058	54626
HES5	0.372733422546857	-0.113096868026209	0.876943264167306	0.12896714376796	0.897383647143417	NA	388585
HES7	7.37826119776754	-0.541926668296768	0.216443932752613	2.5037738937971	0.012287653223389	0.0605921353149275	84667
HESX1	5.90651076125462	-0.229087671119945	0.265069373716292	0.86425552642359	0.387447535392153	0.607651831049275	8820
HEXA	7507.5285260319	0.780075534839709	0.102387884923494	-7.61882653814559	2.55992192952637e-14	4.59426976413886e-12	3073
HEXB	1621.31562554979	0.0491989337254194	0.104515398249807	-0.470733830127375	0.637830822602998	0.801436322754354	3074
HEXDC	681.230909168393	-0.0616696346867082	0.0773485398062939	0.797295396152909	0.425279493500358	0.642315636053476	284004
HEXIM1	1195.97397433073	0.292749155780959	0.0958620801846991	-3.0538577424662	0.00225919182354871	0.0170232124285973	10614
HEY1	103.168513410251	-0.0621710384106571	0.205454594803608	0.302602326660475	0.762192941138694	0.877832259969355	23462
HEY2	14.7038876072623	-0.120115902012586	0.161256843437323	0.744873206322384	0.456348374096017	0.668406681534892	23493
HEYL	1042.88983900302	-0.0654886683564722	0.093616836800527	0.699539426823526	0.484214982379258	0.690846324354428	26508
HFE	828.384063892831	-0.00865482175256863	0.0777872725593169	0.111262697197268	0.911408035018591	0.957653675826908	3077
HFE2	2.42038660918034	-0.0649863387802981	0.661283884292947	0.098272981277598	0.921715532128714	0.962570308229535	148738
HFM1	276.530684569749	0.101799059433843	0.0794742093093261	-1.28090685416731	0.20022638503718	0.411288817194501	164045
HGD	110.05881823428	0.154457083298822	0.137472793058563	-1.12354655683051	0.261205439195606	0.484824242797054	3081
HGF	103.863026830409	-0.0770725829483769	0.131253777577268	0.58720277900577	0.557067526194115	0.744173003885669	3082
HGFAC	37.8321004039698	1.63188643595814	0.430536462105121	-3.79035593867936	0.000150431561160464	0.00202168804754672	3083
HGS	1506.08823524874	-0.0451003755596811	0.0423179888304794	1.06574950289693	0.286536893463202	0.510725923159471	9146
HGSNAT	3686.96321908969	0.00412360390503358	0.0857682591905107	-0.0480784376872349	0.9616537305621	0.983003302073537	138050
HHAT	364.462795047344	0.169931849622152	0.0849229906331507	-2.00101113202927	0.0453911902489182	0.155545339230455	55733
HHATL	5.48249960334465	0.509126623465801	0.278115058425311	-1.83063307088972	0.0671553289713439	0.204115062166364	57467
HHEX	854.643049201877	-0.139323084827833	0.172735077891859	0.806570886053938	0.419913752880377	0.637057631561474	3087
HHIPL1	37.2908378274156	0.0304938585727615	0.153507688211718	-0.198647109652934	0.842538799729862	0.922300613421598	84439
HHLA2	19.5797596443508	-0.0277011325378258	0.262327219343471	0.105597629583212	0.915901605555405	0.959932968609427	11148
HIAT1	2140.961138468	-0.0347139902794479	0.0422580858966135	0.821475690223579	0.411375365520711	0.62932358513273	64645
HIATL1	2310.13731102587	0.124220798589572	0.0631620518287418	-1.96669986159388	0.0492178228670001	0.165123353569716	84641
HIBADH	2881.3203130438	-0.0986521082667915	0.0677866073093465	1.45533331999622	0.145577006485038	0.336233387873054	11112
HIBCH	1992.1075247292	-0.0122551413148716	0.0598777004949081	0.204669538301889	0.837830321483939	0.920460957029325	26275
HIC1	116.92367281331	-0.144634489617841	0.111451321585305	1.29773687346666	0.194377768260097	0.404186756858394	3090
HIC2	194.466039166393	-0.0674340933702711	0.0627395953954177	1.07482512351676	0.282453030088233	0.506665806810543	23119
HID1	833.097225232936	0.0279471342623133	0.161014577891346	-0.173568968899029	0.862204221035373	0.931566879378025	283987
HIF1A	2708.1579925836	-0.107444779195042	0.0463647515172718	2.31738067559828	0.0204830040723136	0.088356507477514	3091
HIF1AN	486.138708211295	-0.11523394768319	0.0418204357288412	2.75544588847312	0.00586121987015306	0.0351794191793621	55662
HIF3A	169.411200356401	-0.468073066802053	0.196898870365108	2.37722576028044	0.0174434083757409	0.0784575580316042	64344
HIGD1A	759.710309271748	0.182573727257387	0.0891438011008705	-2.0480810219299	0.0405520611416401	0.143014389329457	25994
HIGD1B	1.28258114209899	-0.456388352526442	0.576675182659922	0.791413201486051	0.428702908785889	0.644873156562549	51751
HIGD1C	204.826118189182	0.18494101779423	0.143152154528433	-1.29191920585098	0.196385125806119	0.406349546069884	613227
HIGD2A	252.335318162447	-0.0966398627981855	0.0712711591998016	1.35594627452691	0.17511626268008	0.378706502615342	192286
HILPDA	194.973369692687	0.032098828084157	0.0805788844743728	-0.398352847567226	0.690370110096446	0.835325847008245	29923
HINFP	247.285390358653	0.0468024219591594	0.0719688600514264	-0.650314899051007	0.515488835051705	0.714927925704509	25988
HINT1	1688.94184789786	0.246895057366464	0.079780956456226	-3.09466153745512	0.00197037605495113	0.0152683138117402	3094
HINT2	1853.83258197779	0.196684225100419	0.084500074834057	-2.32762190431986	0.019932189285635	0.08680474405191	84681
HINT3	550.043149439579	-0.22261009075255	0.0619224246594802	3.59498343252405	0.000324412220825034	0.0037428416302647	135114
HIP1	261.729586473452	-0.28215720117424	0.082251591914268	3.43041629477926	0.000602655879224068	0.00609235640909616	3092
HIP1R	636.547220720172	0.0735670992700352	0.0655767977457267	-1.12184647312744	0.261927722689232	0.485462107168825	9026
HIPK1	3075.69156598548	-0.0647481101307057	0.0423835526067972	1.52767066818089	0.126594326245157	0.307294899023144	204851
HIPK2	4774.00998103127	-0.0997117443559634	0.0710718410247175	1.40297117562053	0.16062543450567	0.359287881429286	28996
HIPK3	5253.16390147326	0.0845353946279365	0.0490125625055471	-1.72476994277475	0.0845689405410923	0.236373522139177	10114
HIPK4	46.3850892371906	0.156381911192619	0.10581792610661	-1.47783950174063	0.139450742491823	0.327110502622369	147746
HIRA	746.174027900288	-0.077032493125911	0.0340510587532655	2.26226425686466	0.0236810813708422	0.0980774586575309	7290
HIRIP3	1423.49908068557	0.0562263621448456	0.0389679193141058	-1.4428884871072	0.149051886837653	0.340954725249247	8479
HIST1H1A	32.1706428954855	-0.243035880765003	0.170288608083976	1.42719987848601	0.15352228952634	0.347950346561335	3024
HIST1H1B	60.1873648391639	0.00894166903217708	0.205226232393818	-0.0435698152613282	0.965247312771511	0.985162963615124	3009
HIST1H1C	2667.3266439259	0.170809162285416	0.0849497964279848	-2.01070714077835	0.0443563993410828	0.152834552553051	3006
HIST1H1D	13.587497295276	0.389219093822341	0.264910956253752	-1.46924498452799	0.141766352945696	0.330742653309514	3007
HIST1H1E	24.6173896662102	0.501126116641927	0.256635504979314	-1.95267648832269	0.050857941384949	0.168827475967874	3008
HIST1H2AL	26.8190186815704	0.547342974033748	0.204719462126421	-2.67362452181388	0.00750364129900625	0.042018656996785	8332
HIST1H2BA	0	NA	NA	NA	NA	NA	255626
HIST1H2BE	718.711452177676	0.371071315082136	0.13439127023248	-2.76112663002759	0.00576023375362004	0.0347220814226941	8344
HIST1H4E	4.70522955186128	0.435233541296327	0.402235505035098	-1.08203660753008	0.279236261885066	0.503168964342579	8367
HIST1H4I	25.4614726300562	0.145470762960707	0.217212186120217	-0.669717319083541	0.503038009066895	0.705242891098993	8294
HIST1H4K	275.471057182455	0.303881818203842	0.127818780346389	-2.37744263699216	0.0174331542641719	0.0784575580316042	8362
HIST2H2AA3	107.045409194807	0.518917558881921	0.188806613816158	-2.74840774056354	0.00598854857263259	0.035722417152384	8337
HIST2H2AB	1.89180404463353	0.648792057162097	0.492027666708014	-1.31860889348548	0.187299898940301	0.394785455952498	317772
HIST2H3C	42.1287652250223	0.137051199381536	0.170168078414201	-0.805387242182662	0.420596251487907	0.63747391959544	126961
HIST3H2A	43.8930053277566	-0.00365812607253652	0.15391257264371	0.0237675584892253	0.981038017310946	0.991767632982168	92815
HIST4H4	13.3697600271826	0.203194830600828	0.177811921775492	-1.14275144530177	0.253141803471581	0.475061891026944	121504
HIVEP1	595.286577879196	-0.0750566032388371	0.0726992697319647	1.03242582099605	0.3018726809886	0.525736571646253	3096
HIVEP2	481.335120998719	-0.159980216970778	0.0744758621115811	2.14808143786362	0.0317072865389805	0.120535780443818	3097
HIVEP3	111.219285757624	-0.14171915832116	0.134824706031944	1.05113641625581	0.293195940860416	0.516798483094167	59269
HJURP	5.48235832086668	0.126159209503966	0.298049365147779	-0.423282933152411	0.672088844768521	0.823373970706219	55355
HK1	1216.60341989519	-0.303420569735117	0.064509891218167	4.70347359149892	2.55772192596948e-06	6.8727548313897e-05	3098
HK2	132.576466229744	-0.629518052470394	0.247609503033472	2.54238243992313	0.0110099631631814	0.0558450225063394	3099
HK3	3.29415777562195	0.556520470567549	0.366100282066698	-1.52013122586494	0.128477998025678	0.310040613761502	3101
HKDC1	3.59095009243176	0.61071373270073	0.713230435709081	-0.856264262045364	0.391851624293635	0.612049754201845	80201
HLA-A	2036.16057541326	0.348438511793054	0.268089983940698	-1.29970730972974	0.193701304096204	0.403509275585915	3105
HLA-C	1747.63523635723	0.468416058416756	0.273485079623682	-1.71276641146677	0.0867555217624573	0.240267673816125	3107
HLA-DMA	799.714052883234	-0.00563983524949112	0.122492670249599	0.0460422263470868	0.963276593820324	0.983920168940841	3108
HLA-DMB	258.388390106125	-0.384524037231483	0.271744887880588	1.41501847644859	0.15706307882938	0.35365953794032	3109
HLA-DOA	188.903464209707	-0.220810943231165	0.202076307558929	1.09271069873826	0.274520840868254	0.498770362978321	3111
HLA-DOB	28.2094802164297	0.116659296467615	0.30059384586286	-0.388096090699205	0.697944924843346	0.83948579947441	3112
HLA-DQA1	864.357833899547	-0.303414601962267	0.354505822570981	0.855880447214703	0.392063911251023	0.612184004066178	3117
HLA-DQB1	1568.36641685538	-0.28240373645025	0.334734435045686	0.843665027805419	0.398856615330103	0.617681753174998	3119
HLA-DRA	2275.7552297824	0.180574691091747	0.244189186605994	-0.739486844612446	0.459611425133729	0.670206435460359	3122
HLA-DRB1	1507.83087555991	-0.0127264656412399	0.307358893443622	0.0414058805933795	0.9669723247838	0.986043599476382	3123
HLA-E	78.3955384401524	0.23066458429255	0.220936075651462	-1.04403313769561	0.296470058357463	0.520145805904486	3133
HLCS	583.579393391413	-0.257241939996943	0.0829849803741281	3.09986143079383	0.00193611198196378	0.015050941113266	3141
HLF	327.569233420133	0.372469428417957	0.128812243986151	-2.89156851004011	0.00383324006805118	0.0253751415615938	3131
HLTF	2200.70224321695	-0.14185657291406	0.0706627681649322	2.00751508323246	0.044694846234782	0.153672890188038	6596
HLX	63.5282804222032	-0.0598293668661449	0.110596480189779	0.540969900339325	0.588528329473646	0.766684857564154	3142
HM13	2031.90592350403	0.136046345390724	0.0533325096693347	-2.55090837153963	0.0107442568994507	0.0547095441496518	81502
HMBOX1	331.890705027222	-0.0108166961803778	0.0938997202876691	0.11519412568259	0.908291254708385	0.955829590972621	79618
HMBS	1350.64664152363	0.136508332634126	0.0562676304598519	-2.42605440318884	0.0152639819375585	0.0711193927648356	3145
HMCN1	335.983521932282	-0.29237156390921	0.164462268334602	1.77774249905379	0.0754461562361685	0.220103002121848	83872
HMG20A	754.143439214611	0.127528389247631	0.0383820513611058	-3.32260483025827	0.000891811546460609	0.00832643831143087	10363
HMG20B	859.331135567425	0.000341896042002902	0.0479384700655922	-0.00713197650102516	0.994309554302702	0.997465874742832	10362
HMGB1	5443.71389901967	-0.0205651215733235	0.0485240085165522	0.423813328742378	0.671701956765829	0.823217559717181	3146
HMGB2	443.238872281351	-0.0955509286613549	0.0672942346253538	1.41989769544619	0.155637466963274	0.351429303703808	3148
HMGB3	794.317214011584	-0.137312632596845	0.0830659259658681	1.65305606360503	0.0983194540875423	0.261149260747415	3149
HMGCL	1029.84446152554	0.18155146233073	0.0707531862391158	-2.5659828479973	0.0102883915512537	0.0528129060644465	3155
HMGCLL1	37.1739083060729	-0.444339730330619	0.142778541313061	3.11209041809962	0.00185767592535484	0.0146052108852804	54511
HMGCR	2325.52615960076	-0.185350868725746	0.093854750861365	1.97486932760103	0.0482829789949347	0.1628892238685	3156
HMGCS1	6571.94605753563	-0.056106618257212	0.115177929348279	0.487129943858905	0.626166247518069	0.794368937837486	3157
HMGCS2	1410.6437384894	5.07326242240061	0.36137223517784	-14.0388827047101	9.01222693352344e-45	2.1835123822105e-41	3158
HMGN1	2943.79655372314	-0.0882255356658578	0.0711522086447205	1.23995498307563	0.214992045229086	0.430132034337355	3150
HMGN2	641.362718806065	0.147566484219812	0.102509650888292	-1.43953747711637	0.149998299593248	0.342396707760788	3151
HMGN3	626.039244507865	-0.176334807275045	0.0787721653172041	2.23854208609056	0.025185726100391	0.102757479742179	9324
HMGN4	151.845711659979	-0.192808571872504	0.132780404990621	1.45208603548184	0.146477684306619	0.337348874645964	10473
HMGN5	1401.67613071534	-0.338086970749614	0.115265963077499	2.9331032485479	0.00335592269553619	0.0229684784486862	79366
HMGXB3	1331.11743436666	-0.0557864739082633	0.0367352488896327	1.51860884557685	0.128860983280381	0.310603898847107	22993
HMGXB4	306.451270687736	-0.0556894167221518	0.0560049448343948	0.994366066903984	0.320044682010185	0.545253776077697	10042
HMHA1	202.968155856083	0.171260987652958	0.130758483288942	-1.3097504907159	0.190280256760125	0.398918963444179	23526
HMMR	105.885632130236	-0.0418037442502707	0.107202963283144	0.389949521636438	0.696573873792352	0.838391654522224	3161
HMOX1	996.891334240809	0.629484827664608	0.108092067654539	-5.82359872767382	5.7593765292424e-09	3.29622270100775e-07	3162
HMOX2	748.393018105955	0.209552675938527	0.0603835667886428	-3.4703593557501	0.000519762466691619	0.00544757532681764	3163
HMP19	16.6708430628857	0.333229739273416	0.288110017824069	-1.15660587504076	0.247433420860365	0.468351515500928	51617
HMX2	0.138668980712293	0.33006475508807	2.95580953130663	-0.111666449272922	0.911087882507133	NA	3167
HMX3	12.2111569344948	2.06943121862887	0.228254337542667	-9.06633907117774	1.23082989981462e-19	4.75101602537073e-17	340784
HN1	172.718002679308	0.543517107859042	0.130937172403228	-4.15097636433795	3.31059956759041e-05	0.000583347708049234	51155
HN1L	741.129348624789	-0.106322373886516	0.0600872709941311	1.76946584738223	0.0768161653457961	0.222521189737549	90861
HNF1A	16.953660797016	0.293716569222246	0.25269155017506	-1.1623521602474	0.245092447239779	0.465557154779129	6927
HNF1B	35.2241287419519	0.213673928465895	0.262919817147464	-0.812696170201775	0.416392277546603	0.633784301478107	6928
HNF4A	19.2233728369384	-0.107171472687446	0.628619337405423	0.170487075898409	0.864627097514019	0.933185678792025	3172
HNF4G	2.56416315195851	0.167245242839278	0.492821579468543	-0.339362661471997	0.73433654318297	0.861543188727927	3174
HNMT	1113.41509001542	-0.0130803498336815	0.0579741222929218	0.225623939032511	0.821493920249028	0.910578687164288	3176
HNRNPA0	1475.64880116447	0.0317144594178141	0.0503030071989356	-0.630468458722388	0.528388132873201	0.723411027272342	10949
HNRNPA1	10017.4360537868	-0.0995404795268589	0.0318888638634646	3.12148090170448	0.00179943919196626	0.0142786285663829	3178
HNRNPA2B1	16853.2109869354	-0.0369096979178138	0.0529524776295303	0.697034389515141	0.485781272493133	0.692265695346797	3181
HNRNPA3	10123.6567096928	-0.146396272296595	0.0326492270029984	4.48391235367229	7.32867739872574e-06	0.000167510980102635	220988
HNRNPAB	2367.57157331905	-0.17596510261259	0.0499220614474063	3.52479640284831	0.000423808386218265	0.00463923381811364	3182
HNRNPC	9785.72515264112	-0.0276203896293143	0.0399379098910003	0.691583252721453	0.489199081858734	0.694904185211716	3183
HNRNPD	3042.21041023662	-0.00974933615053892	0.033524216751196	0.290814733208975	0.771193016651852	0.882190149306276	3184
HNRNPDL	4282.21750529537	-0.00987820985724218	0.0543401384173223	0.181784775397136	0.855751632918654	0.928570686552099	9987
HNRNPF	5270.7977931593	-0.00341230480408073	0.0335257409157705	0.101781637359	0.918930001211923	0.961362311805228	3185
HNRNPH1	3324.93301512475	-0.00210249209531891	0.063633039569089	0.0330408873999513	0.973641981998019	0.988879584455055	3187
HNRNPH2	1452.34886023714	-0.0957234940146758	0.0422254952980538	2.26695964935402	0.0233926907809578	0.0972957703360783	3188
HNRNPH3	2036.32890878334	0.146108200923602	0.0673909551764122	-2.16806840830685	0.030153482073852	0.116611111707259	3189
HNRNPK	12937.8269828946	0.00364890138132108	0.034459725461709	-0.105888869758283	0.915670525064089	0.959912196066681	3190
HNRNPL	2472.64020613481	0.102222953539933	0.0491257167392625	-2.08084401256651	0.0374481861424292	0.135049437348671	3191
HNRNPLL	1229.13536935444	-0.133328527830448	0.0440717024502813	3.02526384091606	0.00248416319014181	0.018321806339468	92906
HNRNPM	3870.74114564746	-0.0243982303600014	0.0423298215237422	0.576383964820564	0.564355680483564	0.750186405192902	4670
HNRNPR	3365.33755390534	-0.0548662614556077	0.0487988396722697	1.12433536994089	0.260870778746376	0.484450499570269	10236
HNRNPU	9238.03691102615	-0.0712755579463037	0.0294641416177328	2.41906106992803	0.0155606275369511	0.0722468356769906	3192
HNRNPUL1	2604.28813803987	-0.113514414366462	0.039739483283343	2.85646427652576	0.0042838820835591	0.0275644995889099	11100
HNRNPUL2	1962.77395049685	-0.124214537548407	0.0482516521256995	2.57430641389891	0.0100441276622433	0.0519059665218737	221092
HOGA1	45.2759354465387	0.696992675658349	0.194048331823627	-3.59185090182509	0.000328337692579391	0.00378512691278875	112817
HOMER1	436.001935249921	-0.158933543962906	0.0806702932098523	1.97016197213345	0.048819810287945	0.16401515649546	9456
HOMER2	18.1289058143481	-0.274814108633491	0.312596311907686	0.879134200133005	0.379328516198813	0.600922232665571	9455
HOMER3	1361.48871399044	0.680094807868201	0.157449618635963	-4.31944398316161	1.56422806122121e-05	0.000313211891542324	9454
HOMEZ	414.102290797882	-0.027535257207805	0.0552624327309194	0.49826357340941	0.618298278950514	0.788369623814018	57594
HOOK1	2264.94871273521	-0.0822425223481048	0.0946250513065714	0.869141112342977	0.384769952096543	0.606067915660142	51361
HOOK2	321.866677969898	-0.0937854172705474	0.0777330534276194	1.20650628188529	0.227622338393166	0.446310484653554	29911
HOOK3	393.049878958577	-0.0600491944831234	0.064639823601097	0.928981410186031	0.352898720447456	0.577192697923568	84376
HOPX	119.750337147367	-0.209331315454966	0.25627544600424	0.816821582866362	0.414030396275615	0.631947690449057	84525
HORMAD2	28.4937411532915	0.0657581526748524	0.168970490876505	-0.389169448071929	0.69715080241721	0.838880498779984	150280
HOXA1	99.1735144494035	-0.259787304161155	0.143452330980097	1.81096607065381	0.0701461039326362	0.210380423533883	3198
HOXA10	6.1498499224497	-0.246908206634732	0.363029319735907	0.680132962302742	0.496420274869178	0.700083579333842	3206
HOXA11	0.809287709214357	0.0791947443518028	0.669092755167965	-0.118361383739572	0.905781321957231	NA	3207
HOXA13	0.0201201257223765	-0.0429444352271426	2.95580953130663	0.0145288235836221	0.988408083794019	NA	3209
HOXA2	197.395803226457	0.0571859667831409	0.09428260606173	-0.60653782465134	0.544157673080351	0.735142158142431	3199
HOXA3	208.588116228069	-0.106419100398511	0.0991065231051873	1.07378502508419	0.282919043116934	0.507231183404608	3200
HOXA4	258.380201944314	-0.107893982581763	0.0812997239451485	1.32711376307449	0.184471053227891	0.390797974464275	3201
HOXA5	2257.4095008823	0.021147113808684	0.087722000262338	-0.241069671752152	0.809501118108084	0.904165789776198	3202
HOXA6	117.365798737058	-0.0531610628918666	0.110595317202008	0.480680956814518	0.630743267598479	0.796827780626693	3203
HOXA7	324.500988120205	-0.0451471165581446	0.0583575086074277	0.773629951577444	0.439149654638184	0.65278272649738	3204
HOXA9	125.745644116341	-0.215201740436522	0.188183047394427	1.14357665802629	0.252799246551965	0.474802788673632	3205
HOXB13	0.168065629532388	-0.393086170424183	2.13941486986964	0.183735364262536	0.854221064500107	NA	10481
HOXB2	44.0369681428874	0.351103090193988	0.188413094991628	-1.86347498940872	0.0623954681588742	0.193711059508739	3212
HOXB3	67.8211745912103	0.267943125847066	0.190037344423571	-1.409949853066	0.158554490666919	0.35602512060936	3213
HOXB5	3.39736505949921	-0.164209067346778	0.38661032740956	0.424740509253963	0.671025849703841	0.823069702331239	3215
HOXB9	116.819152212835	-0.768971170248392	0.267315600611868	2.87664157455931	0.00401931849749558	0.0262719572833153	3219
HOXC13	0.0837584621490702	-0.0210032386877758	2.95580953130663	0.00710574834586557	0.994330480812496	NA	3229
HOXC4	316.030357050888	0.148091968374361	0.0704731950191963	-2.10139427244674	0.0356063703164282	0.130189788989172	3221
HOXC5	100.909044245453	0.125144037878425	0.0767337975720045	-1.63088550075987	0.102914481716822	0.269173771269781	3222
HOXC6	1253.26074175837	0.130516510629991	0.0606278361118464	-2.1527489516402	0.0313384140561441	0.119539891139902	3223
HOXC8	338.030474548466	0.000281488921699591	0.122093927918885	-0.0023055112280981	0.998160469815977	0.999466782595045	3224
HOXC9	25.3368713604137	-0.19590099976605	0.165090382945391	1.18662878037451	0.235374078452209	0.454784921034991	3225
HOXD1	6.16978059298114	-0.0848673298987863	0.432195100792057	0.196363470440214	0.844325685989097	0.922879379977408	3231
HOXD10	1.08709490844592	-0.536413386079636	0.744441271027977	0.720558366328775	0.471181277116249	0.680262411901769	3236
HOXD3	152.050895309131	0.187018508773507	0.178121939602331	-1.04994650962727	0.293742706405202	0.517467004727633	3232
HOXD4	85.3402573719257	0.326134209238528	0.186496687135752	-1.74873996019637	0.080335979277465	0.228115441678578	3233
HOXD8	1382.52759057568	-0.0213064191137213	0.0882736877852185	0.241367724044368	0.809270125811439	0.904046708593014	3234
HOXD9	191.923181509667	0.00239637895281524	0.136832728115845	-0.0175132001372247	0.986027202275115	0.993683011401965	3235
HP	4861.94678959263	2.95712142145335	0.378075461731233	-7.8215111023405	5.21929671817588e-15	1.0116388852283e-12	3240
HP1BP3	1828.58191144876	-0.0311388581441027	0.0407491965025835	0.764158825613372	0.444772600083173	0.657145979002854	50809
HPCA	17.6334968963503	0.157380874715635	0.213635407784135	-0.736679730893012	0.461317135800794	0.671624156548436	3208
HPCAL1	118.247342173185	-0.28201654519454	0.137381238288747	2.05280246929932	0.0400917389664461	0.141977226124128	3241
HPCAL4	272.567217865788	0.16613934133472	0.100092728355528	-1.65985425778979	0.0969437754395783	0.25870610256756	51440
HPD	39.6879034693984	0.0202328762749572	0.56228962616954	-0.0359830153950886	0.97129590193498	0.988292050565465	3242
HPGD	53.3267347896099	-0.867825538071305	0.315555484054738	2.75015197619182	0.00595676303762875	0.0356058652458919	3248
HPGDS	35.5706205349733	0.183776865662605	0.252864929886464	-0.726778781640935	0.467361483278746	0.676494462055475	27306
HPN	30.7746405659001	0.46721265721978	0.39443393450152	-1.18451435424854	0.236209517566266	0.455710385781129	3249
HPRT1	3449.60307917203	-0.344997541020128	0.119257158599069	2.89288748007133	0.00381718018823365	0.0253380586284715	3251
HPS1	443.006014954627	0.061828552331588	0.0549984463414417	-1.12418725335882	0.260933595799271	0.484505260203603	3257
HPS3	1493.94625156552	0.085725008035866	0.0541732833591986	-1.58242223325218	0.113553212476271	0.287282117954673	84343
HPS4	914.749540091568	0.0835505913244862	0.0406767889341083	-2.0540114771554	0.0399745808912482	0.141683403466839	89781
HPS5	1189.64835397069	-0.00500443523099286	0.0625091942194936	0.0800591863881716	0.936190183053132	0.969675574709183	11234
HPS6	207.597592335798	-0.0950748528472684	0.0544147822643353	1.74722472260231	0.0805983648950338	0.228571679765725	79803
HPSE	10.1735209508472	-0.215117439825915	0.273333590338828	0.787014283752143	0.431273504631588	0.647050624951856	10855
HPSE2	2.46758035202191	0.30525205221836	0.410802715077496	-0.743062402011573	0.457443901239192	0.669202172920815	60495
HPX	14153.1807658669	2.94331810087354	0.36961289781735	-7.96324510928734	1.67585026133414e-15	3.48026217843063e-13	3263
HR	292.506790159488	-0.748249307172443	0.233604265764364	3.20306354305705	0.00135973975259061	0.011539134140928	55806
HRAS	679.601070837396	0.198369110864156	0.0749198085704235	-2.64775250563664	0.00810288221245413	0.0445673850633544	3265
HRASLS	28.1410319476551	-0.073855127462595	0.210347179694583	0.351110614222782	0.72550536526248	0.85663513825988	57110
HRASLS5	9.93167626076433	-0.433891485412675	0.227893914362372	1.90391870106171	0.0569207731326795	0.182443273423956	117245
HRCT1	344.369081066504	-0.0114795799575514	0.0993617859319776	0.115533148381716	0.908022547773995	0.955685185128191	646962
HRG	65.6375778148271	-0.806182735885358	0.531469863308826	1.5168926622974	0.12929378651982	0.311283790059896	3273
HRH1	6.41260017495898	-0.341611067401313	0.2517307971067	1.3570491625485	0.174765590035366	0.37822947481675	3269
HRH2	28.63472854068	-0.161868165442724	0.167360480208448	0.967182725821037	0.333452696059159	0.558012773165863	3274
HRH3	3.69586150392506	0.0039976832302052	0.385320618046401	-0.0103749528132538	0.991722133835943	0.996548704657237	11255
HRH4	21.7937181461032	0.979559327576032	0.216877010614819	-4.51665819627034	6.28231879076857e-06	0.000148016318089794	59340
HRNR	0.53821101747188	0.0978077701860195	1.18035224521179	-0.0828632051006688	0.933960311461984	NA	388697
HRSP12	700.486236827255	0.208074059845673	0.0659000186197676	-3.15742034985189	0.00159171714286463	0.0130506441657209	10247
HS1BP3	788.461846000479	0.143585058918807	0.0729792488039408	-1.96747789641613	0.0491281417106708	0.164936673452199	64342
HS2ST1	1103.70049367994	0.0530146140457355	0.0521046253423379	-1.0174646434442	0.308932443671984	0.533346263119759	9653
HS3ST1	4259.39370630641	-0.264931367323023	0.198073052987924	1.33754371594997	0.181045222548781	0.386643650314187	9957
HS3ST2	2.65816027201946	0.200741480672791	0.423556871445226	-0.473942212264995	0.635541116399036	0.799970664914087	9956
HS3ST3B1	56.1505629558961	0.114209259335752	0.351544614486214	-0.324878421200309	0.745273089169033	0.868422169775779	9953
HS3ST4	29.6977727864409	-0.55354282945069	0.218415641850083	2.53435525387249	0.011265445781205	0.0568236590289303	9951
HS3ST5	140.558707459807	0.0906064944327011	0.109455703402593	-0.827791440884888	0.407788622783415	0.625997966362317	222537
HS3ST6	113.834906383779	-0.306046358974187	0.227609198042657	1.3446133179417	0.178750140259352	0.383541075859809	64711
HS6ST1	855.204676899823	0.0195704725071827	0.0744874816830221	-0.262735053796877	0.792754796650095	0.894995964936002	9394
HS6ST2	867.126960220227	0.0888628916888184	0.160620153514931	-0.553248703504431	0.580093121198818	0.761359128102854	90161
HS6ST3	269.192076113972	-0.240278411383289	0.127662651935716	1.88213551684858	0.0598176181313454	0.188831425575541	266722
HSBP1	5168.63564113774	-0.268928261932921	0.0670536158604428	4.01064519015105	6.05530500592854e-05	0.000960982192916847	3281
HSBP1L1	196.836796038159	0.0925196427472157	0.0834856254805929	-1.10821045197443	0.267770937937658	0.491985101718874	440498
HSCB	1196.70725838063	-0.123511019641061	0.0871833163930021	1.41668182343858	0.156575973661579	0.353000144094041	150274
HSD11B1	39.3094688931277	-1.35568208858094	0.551050983053207	2.46017542890409	0.0138869117416544	0.0665591941933496	3290
HSD11B2	53.7706683182925	-0.0761806296475108	0.256747150522194	0.296714606150714	0.766684404871174	0.880146189182047	3291
HSD17B1	103.055934133261	0.159552227980225	0.107906909764931	-1.47860992709178	0.139244598010223	0.327110502622369	3292
HSD17B10	6475.26950037326	0.832659245128878	0.139757728604171	-5.95787620080161	2.55536971035472e-09	1.60811296447734e-07	3028
HSD17B11	403.339712798136	-0.277890125125053	0.297377782941001	0.93446834654822	0.350062356540241	0.574687349184131	51170
HSD17B12	2564.05759795835	-0.074877502365097	0.0528984537543519	1.4154951052598	0.156923382529574	0.353454479676544	51144
HSD17B13	5.33890389923849	-0.026183018632689	0.34577482540674	0.0757227441352606	0.939639680738083	0.971863538875099	345275
HSD17B14	1043.7537622851	-0.191684948793808	0.0977347905000884	1.96127650975662	0.0498467759573061	0.166656527619908	51171
HSD17B2	163.238392193455	0.995227329084919	0.292581991402472	-3.40153310295813	0.000670090125162869	0.00665036253679663	3294
HSD17B4	2092.55729087263	-0.124746402971488	0.0560191895737476	2.2268512615175	0.0259572161008108	0.105137935485507	3295
HSD17B6	27.7515346045879	0.111841492260892	0.287507479945405	-0.389003765335529	0.697273361005298	0.838886274015892	8630
HSD17B7	567.804461572524	-0.0599920352787694	0.0641625235216322	0.93500118115746	0.349787690714151	0.574585455577194	51478
HSD17B8	2867.61916637541	0.25262373330038	0.0793050092081879	-3.18547007084008	0.00144519051548023	0.012136761712037	7923
HSD3B1	177356.325993522	0.457100218557836	0.0834830552495919	-5.47536523658878	4.36610131447086e-08	2.02133805122493e-06	3283
HSD3B7	2002.92523342941	0.0409334668797695	0.10336736883188	-0.395999891864762	0.692105107995221	0.835919903200941	80270
HSDL1	365.3005134339	-0.164727928990226	0.0645796407409764	2.55077183923857	0.0107484665399605	0.0547095441496518	83693
HSDL2	2097.50617179386	-0.085998604037561	0.0530693374540741	1.62049515149843	0.1051259550033	0.272555021915993	84263
HSF1	1447.73635453648	0.03759385988291	0.0378518267632508	-0.993184823497308	0.320619892892857	0.545958929715763	3297
HSF2	459.314640392646	-0.0312105389848411	0.0470013794654134	0.664034531322805	0.506668210237535	0.70773861556866	3298
HSF2BP	118.034065794848	0.801103899119194	0.176835602913116	-4.53021838318836	5.89227485355303e-06	0.000139504885254235	11077
HSF4	344.924910420362	0.49989128187325	0.130713462098835	-3.82432898529819	0.00013112872617112	0.00180513095866436	3299
HSFY1	6.87320527457199	-0.568105431276358	0.252374093300563	2.25104496205075	0.0243826897781626	0.100325831108166	86614
HSH2D	2.44376672653197	1.2709198260135	0.513816956694357	-2.47348751234285	NA	NA	84941
HSP90AA1	27515.911263293	0.175886043701593	0.0632802542256867	-2.77947751401728	0.00544464229050326	0.0332278610315054	3320
HSP90AB1	39472.4424482884	-0.0561420776522977	0.0444341213620848	1.26349021723209	0.206413060139957	0.419264920304274	3326
HSP90B1	17822.188921723	0.103203380463066	0.0534316793851158	-1.93150171678517	0.0534210372162614	0.174669729647501	7184
HSPA12A	581.38592085739	-0.0930379527607192	0.100677380993864	0.924119716288501	0.355423989091256	0.579562370097543	259217
HSPA12B	163.091463945235	0.00452009728208246	0.106943866528512	-0.0422660731167537	0.966286590836427	0.985609610650375	116835
HSPA13	1178.80246699259	0.0634685900726586	0.0739620407211111	-0.858123835603452	0.390824086979627	0.61110140393921	6782
HSPA14	130.909779478337	-0.0257631126803187	0.0923564561068863	0.278953023603488	0.780280875958246	0.888233886518916	51182
HSPA1A	1045.58663247329	0.136781187287435	0.146036100181238	-0.936625855645847	0.348951047323663	0.573742720846234	3303
HSPA2	4371.69243561025	0.0498655464915093	0.0670080946778573	-0.744171979985984	0.456772437254892	0.668623594841846	3306
HSPA4	5524.13867442323	0.0230063793113905	0.039644787554908	-0.580312841367272	0.561703669269958	0.74789212677939	3308
HSPA4L	1430.78211353919	0.153445418367255	0.0675953896973003	-2.2700574559064	0.0232040971961545	0.096791380470731	22824
HSPA5	9988.25010555582	-0.0749391469602181	0.0653267355044897	1.14714360638866	0.251322274138101	0.473028635736819	3309
HSPA8	45995.6867794079	-0.0386896578397921	0.0551852879702529	0.701086453705693	0.483249063633281	0.69000998310942	3312
HSPA9	15716.5971559773	-0.102277465383826	0.053431108605515	1.91419321165402	0.0555954728193651	0.179404098022169	3313
HSPB1	4856.87862783474	0.300838910919607	0.105297574434183	-2.85703552561554	0.00427617974420517	0.0275422352421402	3315
HSPB11	392.495395447663	0.0378884724870083	0.0624248826860031	-0.606945033082195	0.543887390979447	0.735131062842894	51668
HSPB3	21.1493187205433	-0.391970946339222	0.233498446473894	1.67868759839071	0.0932129441734282	0.252052933305269	8988
HSPB6	419.314911773857	-0.124014725492818	0.0724841806962791	1.71092125621811	0.0870956500844444	0.240842584226283	126393
HSPB7	200.104074489226	0.228347483597865	0.284106173798063	-0.803739955894693	0.421547173310799	0.638487339745915	27129
HSPB8	819.0898294933	0.253754083589009	0.128454847686176	-1.97543407788664	0.0482189087394937	0.16271367418093	26353
HSPB9	2.83039802445845	0.46792317253244	0.326773751479572	-1.43194846713902	0.152158569991899	0.345938243974387	94086
HSPBAP1	819.322427787456	0.0176432308597696	0.050588915004081	-0.34875685430981	0.727271857243157	0.857624090944326	79663
HSPBP1	522.374020659845	0.0220491751811982	0.0487476113145043	-0.45231293568302	0.651043558323656	0.811195697895859	23640
HSPD1	63559.4376251476	-0.11073518716881	0.077379064783041	1.43107425088807	0.152408936046924	0.346182973116844	3329
HSPE1	18842.1420874617	0.0699080067929332	0.0864465588349562	-0.808684668714246	0.418696548982112	0.636273440576309	3336
HSPG2	592.78368747734	0.0398583356364599	0.130173237423352	-0.306194548322031	0.759456523008477	0.876441279399486	3339
HSPH1	2880.27251798702	-0.199339989523496	0.103836340098719	1.91975169130556	0.0548892715317594	0.177927938362702	10808
HTATIP2	1580.87430523673	0.666144747786197	0.103933871426899	-6.40931333203269	1.46176500356831e-10	1.22830507843194e-08	10553
HTATSF1	1059.16670043657	-0.101654734623437	0.0425956019508915	2.38650776060483	0.0170092483687073	0.0770051210015252	27336
HTR1A	31.4523909852937	-0.0134290900074444	0.251081671174095	0.0534849475258308	0.95734552361678	0.981211004877768	3350
HTR1D	7.83946765356752	-0.0921483300998915	0.363469122375811	0.253524507109614	0.799862925679738	0.898178346619674	3352
HTR1E	26.0050079630033	-0.397317278318421	0.171227854201602	2.32040096613383	0.0203191966799013	0.0880086696395061	3354
HTR1F	4.49535164335087	2.97557157095058	0.415196348818146	-7.16666121804907	7.68488892269118e-13	1.04963967071628e-10	3355
HTR2A	31.5169117148448	0.396563157540792	0.264845274470327	-1.49733899664206	0.134305072727173	0.319063756525663	3356
HTR2B	17.150096799545	0.983983340850987	0.292278333790712	-3.36659692865081	0.000761018323338597	0.00732023083537603	3357
HTR2C	0.505003594268646	-0.277942200270116	0.836142034412165	0.332410271019946	0.739579483928314	NA	3358
HTR3A	2.79844584969843	0.830950773829788	0.508166452116467	-1.63519407935914	0.102008368921881	0.267525826992132	3359
HTR3B	34.6819851352416	0.155052570504854	0.208912942640266	-0.742187480322095	0.457973752917982	0.669318855043678	9177
HTR3E	150.618825462346	0.635494334679882	0.210329528796252	-3.02142232865215	0.00251590178156464	0.0184902245695679	285242
HTR5A	0.0201432959048595	0.220359448636965	2.95580953130663	-0.0745513018694254	0.940571721713597	NA	3361
HTR6	0.775796140086309	1.080016291053	0.830353934087406	-1.30066980683362	0.193371501399241	NA	3362
HTR7	2.05163937453645	-0.34465744207618	0.395409778349899	0.871646228665575	0.383401402920983	0.604961054408155	3363
HTRA1	5578.04644004654	0.477969816198924	0.089319983162698	-5.35120808664163	8.73689859393799e-08	3.67075996705423e-06	5654
HTRA2	371.38940431752	-0.0859130545259073	0.0672395281562712	1.27771649923297	0.201349405513943	0.412604497879362	27429
HTRA3	59.7711250837525	0.575526274226887	0.2605739395086	-2.20868700573909	0.0271964188703925	0.108582142166379	94031
HTRA4	99.1752390779118	0.176464805280273	0.084999746863804	-2.0760627153752	0.0378881509690563	0.136196847338569	203100
HTT	2743.36936662963	0.0790700616811904	0.0686635265547484	-1.15155841315759	0.249502578778277	0.470723461268739	3064
HUNK	39.0027361254101	-0.367355206267841	0.142887493393127	2.57094023797545	0.0101422827297501	0.0522831078164459	30811
HUS1	476.80004582486	-0.0883240482404481	0.0429381466738875	2.05700653340405	0.0396855974156483	0.141030297970514	3364
HUWE1	3192.24521774484	0.0578397619978757	0.086903779435113	-0.665560949982181	0.50569177336629	0.707190121156879	10075
HVCN1	409.307853513959	0.0301177852605543	0.0634136456384982	-0.474941709427125	0.634828521323463	0.799399393461296	84329
HYAL1	57.0340862726547	0.487507219818437	0.181018191676871	-2.69313937622727	0.00707826724450001	0.0403200513061507	3373
HYAL2	405.08662461816	0.0124085048998368	0.0627402481477975	-0.197775833952809	0.843220454401355	0.922512817652726	8692
HYAL3	13.6212419812017	0.0263690732797921	0.192845297224231	-0.136736926745646	0.891238740332296	0.946165487697778	8372
HYDIN	52.1181997964579	-0.204969472899006	0.151189259321366	1.35571451185779	0.175190020313351	0.378809657191013	54768
HYKK	22.4377373795728	-0.282804970871066	0.172167719203868	1.64261321564113	0.100462984683166	0.26505089080566	123688
HYLS1	314.089676093195	0.00957697290593802	0.0868675188188709	-0.110248030980454	0.912212671191883	0.958086784145811	219844
HYOU1	3713.22473669541	-0.0981187474220695	0.0577165757078029	1.70000985364772	0.0891290720796562	0.244650551514721	10525
HYPK	1365.73348507559	0.208597291572681	0.0682256927655139	-3.05745948655462	0.00223221813626891	0.0168570156088006	25764
IAH1	635.67706256703	0.194638772076565	0.121369391768175	-1.60368911173536	0.108782597127622	0.278655967302949	285148
IARS	1070.1890571169	-0.112824881584152	0.0383288780632586	2.94359989869633	0.003244191029305	0.0223722983837793	3376
IARS2	2452.40076586715	-0.037864942093309	0.0688873421062316	0.54966472701062	0.582549354398905	0.762861000351039	55699
IBA57	446.74956447964	-0.00281959609345841	0.0374126790019206	0.075364720428432	0.93992452837178	0.972088991814212	200205
IBSP	309.118839859923	-1.41320586641311	0.403049231547068	3.50628597153913	0.000454406721156656	0.00488588055137153	3381
IBTK	1576.7757543681	-0.110338985349791	0.0505290296552504	2.18367512898252	0.0289861285942555	0.113868353842741	25998
ICA1	957.284993853532	0.177136118444472	0.0538307222985026	-3.29061381458372	0.000999690517883092	0.00906581475886869	3382
ICA1L	187.498638358862	0.792569839426844	0.144741494617246	-5.47576105610016	4.35635200221414e-08	2.02133805122493e-06	130026
ICAM1	152.585799674744	0.125592440738979	0.0844626603262046	-1.48695814521975	0.137025865708878	0.323348894962546	3383
ICAM2	203.88030755309	-0.0689994240425322	0.0781886563992742	0.882473586579916	0.377520757327395	0.599063339075248	3384
ICAM4	0.0988834368080942	0.330066481735578	2.95580953130663	-0.111667033426769	0.911087419316686	NA	3386
ICAM5	0.258734628993057	0.472685901624298	1.251986114378	-0.377548837160334	0.705765778172583	NA	7087
ICK	721.399724822051	-0.159890441395473	0.0386458373544785	4.13732635494167	3.51376176013963e-05	0.000610269470814216	22858
ICMT	1495.01573339663	-0.0348038396085276	0.0374475639670318	0.929401966952197	0.352680808838639	0.577031054371108	23463
ICOS	0.25400055406763	1.2675933663614	1.7977840923871	-0.705086540552427	0.480756382051235	NA	29851
ICOSLG	176.995316078167	-0.115382358666	0.105931762640557	1.08921399767046	0.276059527619379	0.500196603889182	23308
ICT1	794.612106047167	-0.0358220222548939	0.0608306941395324	0.588880708359598	0.555941299844826	0.743718374184512	3396
ID1	256.356559593834	0.306131472074875	0.13455923246345	-2.27506850678588	0.0229018205391026	0.0959987788860824	3397
ID2	2216.17165164308	-0.157820247282612	0.130431269752689	1.20998781643278	0.226283568004598	0.444342558307564	3398
IDE	1366.96369972782	-0.0498956477879553	0.0619111713582594	0.805923174982844	0.420287147649826	0.637358049800284	3416
IDH1	15222.609869429	0.0892096613920275	0.0691026509622994	-1.29097306904619	0.196713016165341	0.406557279746467	3417
IDH2	413.607091468017	-0.0058399538973766	0.105087741604607	0.0555721705329766	0.955682634930883	0.980365426856978	3418
IDH3B	3129.35917789098	-0.0474821793569188	0.0415694748377526	1.14223669031768	0.253355648873205	0.475229815183197	3420
IDH3G	2808.01620878965	0.00234381931337351	0.0470589097851264	-0.0498060691179527	0.96027693023096	0.982456521568014	3421
IDI1	2369.70406125321	0.0174850746809248	0.0819335204013802	-0.213405631727625	0.831010588196683	0.916070373434516	3422
IDNK	156.029632658233	-0.0646964617496141	0.0633856228300113	1.02068038241287	0.307405891893728	0.53186853730768	414328
IDO2	7.281239487256	-0.254725343681809	0.333512207774178	0.763766176302261	0.445006596585659	0.657360234490013	169355
IDS	2445.32009887735	-0.0413777670110619	0.0428127078607341	0.966483296166645	0.333802401371097	0.558328580221535	3423
IDUA	443.15909703357	0.663097282271951	0.102177903957568	-6.48963480937442	8.60446845606555e-11	7.53512999673644e-09	3425
IER2	242.147505303134	0.0335130866419818	0.0809420158344484	-0.414038201254174	0.678846130159249	0.828371207430957	9592
IER3	316.341826920014	0.929571105023384	0.186164945701605	-4.99326606048245	5.93666845849676e-07	1.96139430411744e-05	8870
IER3IP1	708.473691941925	0.0250016782052482	0.054055610818821	-0.462517726218036	0.643710093507675	0.805510340821303	51124
IER5	201.45518148278	0.0600535164841877	0.069522810300646	-0.863795871088797	0.387700036434678	0.607982246995783	51278
IER5L	119.868147990641	0.302045811156681	0.132916004291036	-2.27245629875627	0.0230589646411556	0.0963121541065606	389792
IFFO1	634.727545459415	0.0150157088585512	0.111679143340166	-0.134454011818613	0.893043574063254	0.947120043492925	25900
IFFO2	106.353217907334	-0.122822943850006	0.0830745593889732	1.47846638914956	0.139282986993009	0.327110502622369	126917
IFI16	10.3820933984459	-0.342460717049554	0.261386468538821	1.31017002893817	0.190138322307885	0.398736409606135	3428
IFI27L2	30.7565243810553	-0.221883475127428	0.218233932841235	1.01672307435732	0.309285185709638	0.533785912936128	83982
IFI30	1293.90197690867	0.113659749724563	0.0891382841047949	-1.27509465619666	0.202275740593892	0.41372255852109	10437
IFI35	485.400071540686	0.126998441676958	0.0801420222086899	-1.58466729659322	0.113041945983381	0.286437296280356	3430
IFIH1	296.003852924894	-0.105160334395596	0.0958136872628468	1.09755022898877	0.272400936166322	0.496662788040866	64135
IFIT1B	403.680660422683	0.182125020926379	0.317178579145775	-0.574203407483817	0.565830163757011	0.751034753363219	439996
IFIT3	50.8353028903437	0.436100886513966	0.261353881325721	-1.66862219264485	0.0951922778610021	0.255787457165506	3437
IFIT5	153.552291395123	-0.085607977170912	0.157388227565034	0.543928720053336	0.586490524558792	0.765264586258968	24138
IFITM10	281.827967281417	4.19860991380906	0.353348634805699	-11.8823436692144	1.46209611299129e-32	2.36161013272827e-29	402778
IFITM2	40.634257067323	0.367116194131493	0.201533298111168	-1.82161557207776	0.068513336456446	0.207107168240248	10581
IFITM3	780.671573430853	-0.228166000379469	0.179134406649789	1.2737139930105	0.202764795486518	0.414301329301408	10410
IFITM5	27.7529912276132	0.431442723265441	0.194498027017692	-2.21823701700684	0.0265386760260305	0.106808619432559	387733
IFLTD1	8.27170931068634	-0.373574744118079	0.24280466161627	1.53858143262702	0.123906514275404	0.303084132260061	160492
IFNAR1	475.335028600644	0.14696559841174	0.0686813875655512	-2.13981696673604	0.032369561494513	0.122317732114826	3454
IFNAR2	238.076697278783	0.131062665439408	0.0588771644089638	-2.22603562442376	0.0260117953125374	0.105271010149876	3455
IFNGR1	753.618260530628	0.0245730037232875	0.0704828456934632	-0.348638076137815	0.727361038539767	0.857624090944326	3459
IFNGR2	660.814028348132	0.321417315623438	0.08280889208123	-3.88143480181028	0.000103841992800934	0.00148724241314993	3460
IFNL3	0.0241200837587611	-0.0539146881711815	2.95580953130663	0.0182402443730359	0.985447197602652	NA	282617
IFNL4	1.09458388429687	-0.112049695321243	0.701919108870579	0.159633345075241	0.873169910231784	0.93668313712537	101180976
IFNLR1	8.99068207200541	-0.147747623652356	0.245382226343562	0.602112165391689	0.547099477178835	0.737567012867358	163702
IFRD1	699.123937774146	-0.163290359445773	0.0647274389297421	2.52273783955851	0.0116445175851713	0.0582429364318931	3475
IFRD2	1211.99418558355	0.000900476068146337	0.0562276559794094	-0.0160148249551091	0.987222564608004	0.994258932193505	7866
IFT122	1866.1335578575	0.00860987902366447	0.0672460521671068	-0.128035457044658	0.898120913286692	0.950217155491168	55764
IFT140	2155.23412795413	0.121122884130958	0.0708686725467084	-1.70911743903667	0.0874291978827744	0.241443436478323	9742
IFT172	1376.84450626934	-0.043326072505852	0.0817019618918	0.530294150870329	0.595908001465502	0.772077951631373	26160
IFT20	563.158287694132	0.182647027831405	0.0683121362791629	-2.67371272192401	0.00750166827989926	0.042018656996785	90410
IFT27	191.706567620872	0.0686224304102533	0.0755739217239566	-0.908017327205877	0.363869067145072	0.587272635626503	11020
IFT43	428.576233843355	0.165937745347801	0.0738210989770429	-2.24783629134815	0.0245866307996129	0.100964929924851	112752
IFT46	1346.76250766042	-0.0879213384919377	0.0380071485005011	2.31328426258493	0.020707015366289	0.0889007331304618	56912
IFT52	357.319456504247	-0.0743549357838617	0.0522434945824574	1.42323817306105	0.154667123106342	0.349890440180034	51098
IFT57	199.236579776251	0.0774080887435979	0.0579150464840562	-1.33657992944732	0.181359794024714	0.386913314607758	55081
IFT74	366.234982092792	-0.12809925476867	0.0580960935272928	2.20495470506103	0.0274572731344086	0.109325220365625	80173
IFT80	222.917201479666	-0.256473215217208	0.0986191878741319	2.60064213411031	0.00930494642675617	0.0492140013079846	57560
IFT88	487.870690901404	0.0206814287993539	0.0428632598010369	-0.482497805704773	0.629452356822449	0.796236417605981	8100
IGBP1	970.705261724264	-0.0188735359350098	0.0517687565667265	0.364573870162075	0.715429522842319	0.850314690013801	3476
IGDCC3	32.9809607467519	-0.642053306903907	0.193336571640419	3.3209097557499	0.000897245440810569	0.00835386344678012	9543
IGDCC4	4846.17513515243	0.377153222982216	0.0931733274215154	-4.04786684579781	5.1686534540836e-05	0.000851890195714436	57722
IGF1	470.572827619672	4.33737788822891	0.373103961200121	-11.6251188389353	3.07165631540901e-31	4.05933344155461e-28	3479
IGF1R	3458.99447412511	-0.00112916090837468	0.0883017259351847	0.0127875293083569	0.98979730585377	0.995549950542881	3480
IGF2	156.003407426256	-0.147565616546426	0.151891584859526	0.971519368126277	0.331289713118139	0.556115307112978	3481
IGF2BP2	106.864377416488	-0.546049345536047	0.174284745576734	3.13308742959167	0.00172977908717265	0.0139234765172917	10644
IGF2BP3	133.718484996163	-0.46290556463898	0.114995303043727	4.02543019050926	5.6871250666949e-05	0.000917577548219131	10643
IGF2R	6032.4369540292	-0.0762362377199811	0.0609293177428957	1.25122421428837	0.210852686201007	0.424832363035902	3482
IGFALS	1813.93580693092	2.39234454220347	0.220101122562233	-10.869297322766	1.61439390836809e-27	1.56456294972979e-24	3483
IGFBP1	2.49474701804637	0.430570209185226	0.651878156879503	-0.660507189328657	0.508928406432053	0.709600253625816	3484
IGFBP2	1893.89436302123	1.23378792802243	0.532072847575375	-2.31883271932543	0.0204041083498894	0.0881702856035354	3485
IGFBP4	936.26058171458	0.0577060236601089	0.08599881764798	-0.671009500343571	0.502214477380038	0.704495981634046	3487
IGFBP5	1093.46049972508	0.306620049469903	0.1609738344178	-1.90478192048333	0.0568084249762769	0.182260885870699	3488
IGFL1	0.761384904824789	-0.0561702606295383	0.740603000283781	0.0758439550042536	0.939543245773742	NA	374918
IGFLR1	17.8456117353277	0.0671260000745444	0.138174598171351	-0.485805647079218	0.627104970102935	0.794650013108992	79713
IGFN1	178.555332775332	0.308566139219724	0.267145171932059	-1.15505040569552	0.248069785635665	0.469006434358909	91156
IGHMBP2	389.597796412291	0.0511103951211206	0.0633350552750702	-0.806984298018582	0.419675529646331	0.636972732777198	3508
IGIP	2346.99630896634	0.254983073518792	0.0706743476999687	-3.60785888822438	0.000308734317957868	0.00357900381192467	492311
IGJ	187.9271497093	0.55115656278901	0.255004035296983	-2.16136408252176	0.0306672263249196	0.117781069876855	3512
IGLL5	198.73779112294	0.729764577129715	0.390673171095908	-1.86796696349175	0.0617666759199021	0.192600207603522	100423062
IGLON5	67.9869562413633	-0.0752113394982614	0.139879362655657	0.537687176080509	0.590793034087826	0.768464418086501	402665
IGSF1	2487.57458987199	-0.211062379528314	0.148268670241248	1.42351299964378	0.154587496370716	0.349819183490209	3547
IGSF10	98.8309888295038	-0.177766156514159	0.239040069601438	0.743666770222068	0.457078097550863	0.668868965582535	285313
IGSF11	1046.29753388516	0.214654568738306	0.0796091873754938	-2.6963542251203	0.00701030741289624	0.0400786632680617	152404
IGSF21	13.6982975143462	0.712067842681261	0.35564166004867	-2.00220593555832	0.0452625875877569	0.155257724342431	84966
IGSF22	6.18410378385859	0.278584396254199	0.227245047458201	-1.22592064984581	0.220228537118047	0.436047704179386	283284
IGSF3	82.1681425476362	-0.438211574554659	0.178133755906848	2.4600142310131	0.0138931506680366	0.0665671493939513	3321
IGSF5	41.4719848608247	-0.178141020001438	0.218862358389571	0.81394087732688	0.415678821626425	0.633342734512455	150084
IGSF6	124.77412625632	0.249366506715259	0.150238902592992	-1.65979984152847	0.0969547256509642	0.25870610256756	10261
IGSF8	197.628946853386	-0.0767211697179627	0.0986043617031005	0.778070750551294	0.436527304943295	0.650585437766229	93185
IGSF9	18.6891942096253	0.252947543214615	0.243989470652188	-1.03671499650572	0.299868700871596	0.523535543469106	57549
IGSF9B	44.8385993232562	-0.131285516313542	0.230330060430617	0.569988633129759	0.568685407681751	0.753673154702285	22997
IHH	0.950112397627424	1.2091314190143	0.938169815729991	-1.28881935737133	0.197460894752603	0.40745053612755	3549
IK	3093.19746182556	-0.0481367070363521	0.0301833262411652	1.59481120973014	0.110754459558786	0.282441166647291	3550
IKBIP	583.845987620335	-0.116568194230397	0.0520240731277143	2.24065874166048	0.0250481885531408	0.102326707946235	121457
IKBKAP	1378.24909994453	-0.10922787947394	0.0782884400967331	1.39519805655827	0.162956122927159	0.362493214841944	8518
IKBKB	1384.75232976976	0.0620499220445293	0.0520925730811394	-1.19114718998196	0.233595807079373	0.452589930362902	3551
IKBKE	137.377448643958	0.0653139445955523	0.169840132341051	-0.384561314780404	0.700562460220239	0.841103112340735	9641
IKBKG	631.33363149812	0.0262472498233201	0.0619118488772243	-0.423945501536714	0.671605559110212	0.823198146103301	8517
IKZF1	57.2641660929188	0.541258809092814	0.1996797753891	-2.71063410422066	0.00671546864140625	0.0389400748464789	10320
IKZF2	300.684119948287	0.148554924992411	0.183961580453526	-0.807532337057413	0.419359851815595	0.636777238479753	22807
IKZF3	2.54799424564057	0.0408721337130278	0.445454809595239	-0.0917537151527586	0.926893718825076	0.964720698114136	22806
IKZF4	610.688211305694	0.229373550508931	0.0801387087633902	-2.86220671693323	0.00420702417894598	0.0271932016404347	64375
IKZF5	358.653983534125	0.123134435947289	0.0954087351595654	-1.29059918613693	0.196842698374041	0.406636678451533	64376
IL10	5.63966249891591	-0.00450076432899126	0.260667378572036	0.017266312162446	0.986224160595233	0.993743718207035	3586
IL10RA	94.0787825107691	0.174695304043491	0.188490179962464	-0.926813821697658	0.354023207390754	0.578251164701055	3587
IL10RB	1382.80583701621	0.0937519642316798	0.0604637918380985	-1.55054721812214	0.121010229496366	0.298720523683416	3588
IL11	4.45037510471975	0.275748995112517	0.350763104370333	-0.786140251573849	0.431785325106422	0.647232756348944	3589
IL11RA	881.568736515844	0.10966369190851	0.0571813223804499	-1.91782364141343	0.0551333769956436	0.178263768101795	3590
IL12A	0.183516257134709	0.110642367765872	1.59865182549045	-0.0692097966559594	0.94482262520447	NA	3592
IL12RB1	42.6555428907099	0.250730229301838	0.197405532978569	-1.2701276682506	0.204039157425186	0.416232358391638	3594
IL12RB2	18.6570538585604	0.744177410024718	0.286157906392711	-2.60058308157818	0.00930654809077868	0.0492140013079846	3595
IL13RA1	1269.44495357729	-0.245843557084446	0.0781505910674529	3.14576708539869	0.00165651868095805	0.0134529676341269	3597
IL13RA2	287.859039110123	-0.17242903378875	0.0981178231516541	1.75736709448026	0.0788552582834791	0.225475784749594	3598
IL15	65.8647499295309	0.0953523759911564	0.141728515798801	-0.672781870703558	0.501086073084881	0.703320290087372	3600
IL15RA	260.983321156987	0.966424674034966	0.167185397190334	-5.78055673687057	7.44538229023903e-09	4.21142110323754e-07	3601
IL16	60.5270628569318	0.066162288890805	0.136160170535071	-0.485915144133603	0.627027330617301	0.794650013108992	3603
IL17B	3.98261106830551	-0.0171262687399785	0.312673140410744	0.0547737126300024	0.956318743236227	0.980629595513506	27190
IL17D	21.2685927225595	0.24186017560898	0.179007854709637	-1.35111487706108	0.176658636549174	0.380626441309522	53342
IL17F	154.972741371535	0.280729934462174	0.188414509421784	-1.48995921451958	0.136234960265449	0.3221287601462	112744
IL17RA	613.043799886533	0.208083857155483	0.0690087340444197	-3.01532639363509	0.00256702847568806	0.0187392493037012	23765
IL17RB	160.990068982118	-0.070702213788966	0.125344591955935	0.564062738453217	0.572711435618696	0.756466490536177	55540
IL17RC	77.208248867716	-0.100911849228067	0.123406878482928	0.817716568708339	0.413519047361194	0.631441847845554	84818
IL17RD	113.114971889918	-0.366783038053529	0.10629460567265	3.45062701660601	0.000559285921764799	0.00576619818772687	54756
IL17RE	44.4900132545752	-0.27941013429671	0.454177896444837	0.615199763096895	NA	NA	132014
IL18	51.0028024767095	0.250969329738725	0.203661826857014	-1.23228458475394	0.217842796114256	0.433627376025323	3606
IL18BP	29.6923465300576	0.495024751142967	0.244145264442493	-2.02758285020747	0.0426028407953788	0.148339520153873	10068
IL18R1	177.116735376655	0.355623512316812	0.168788583593326	-2.10691685862854	0.0351247870143174	0.129052709890339	8809
IL1A	2.06347628218298	-1.24815942427223	0.4699396453359	2.65599941749983	0.00790737509719749	0.0438571201022358	3552
IL1B	3.91136551123716	-0.49384720759381	0.349882691915985	1.41146509674275	0.158107520210257	0.355234790787321	3553
IL1F10	0.107539100527724	-0.152653022320086	2.95580953130663	0.0516450808833427	0.958811497895978	NA	84639
IL1R1	777.079473850651	0.92526136401226	0.14954083506101	-6.18734918549016	6.1184335423959e-10	4.46953107566881e-08	3554
IL1R2	239.325486737882	0.486225025717481	0.201029532343256	-2.41867460989391	0.0155771674481734	0.0722774603236825	7850
IL1RAP	210.919080831703	-0.119946298493769	0.0963643290472458	1.24471679178051	0.213235871353604	0.427855053397838	3556
IL1RAPL2	0.534012249865054	-0.11024730962818	0.838029860327177	0.13155534766403	0.895336005863323	NA	26280
IL1RL1	9.57247577294618	-0.531541085689427	0.347212781843521	1.53087994879456	0.125799065676406	0.306167925286777	9173
IL1RL2	0.648463273231642	0.0604806917881818	0.718706598784423	-0.0841521309119399	0.932935477121642	NA	8808
IL1RN	4.50017545815235	-0.0336279584812405	0.275343480831106	0.122130941251039	0.902795317721454	0.953289426433993	3557
IL20RA	22.0414088195959	0.127639400178561	0.138222157423717	-0.923436607831874	0.355779721660867	0.579782110628893	53832
IL20RB	50.958031816372	0.0761752292194254	0.154427689645452	-0.493274421150214	0.621818699381802	0.790848103240558	53833
IL21R	33.7874981050654	0.422968343593182	0.180716660610336	-2.34050553039597	0.0192576531971402	0.0844490209734018	50615
IL22RA1	6.48044659806643	-0.38140229224405	0.284171696261692	1.34215439912362	0.179545938575341	0.384526526524022	58985
IL23A	2.97059616718848	-0.0832048737115515	0.305404675675078	0.27244138789831	0.785282652838454	0.891143016429457	51561
IL23R	2.36028270801279	-0.112187616848134	0.457018025513206	0.245477444182106	0.80608677090954	0.901721949673352	149233
IL24	3.47875671557675	0.818999637767112	0.481686813864086	-1.7002741494979	0.0890793705176936	0.244560303912316	11009
IL25	13.1486689162093	-0.353265203642929	0.183628634893012	1.92380237346291	0.0543793598246814	0.176769399322762	64806
IL27RA	60.5795496074079	0.0974203335122113	0.150004667905409	-0.649448679648044	0.516048407881024	0.715205997270135	9466
IL2RA	170.812183202659	1.43052544723559	0.245608361335342	-5.8244167236734	5.73124067893464e-09	3.29308481224004e-07	3559
IL2RB	26.7035259668269	0.570056346561998	0.304857303339519	-1.86991205497586	0.0614960314917185	0.192127188866347	3560
IL2RG	30.9065521324898	-0.0377200497046453	0.135284736743991	0.278819699934262	0.780383195391703	0.888233886518916	3561
IL31RA	0.722166531260764	1.34534260381124	1.130820740594	-1.18970457077445	0.234162528255366	NA	133396
IL33	1223.32923225735	-0.137350224133925	0.0984265986916023	1.39545840209598	0.162877650449822	0.362429573639838	90865
IL36B	0.0927611270578687	-0.130712516432009	2.95580953130663	0.0442222393045152	0.964727254990589	NA	27177
IL36RN	0.107082709005224	0.253269411488069	2.7172077475071	-0.0932094396243463	0.925737175303583	NA	26525
IL37	1.18241406736675	-0.292372710233028	0.54204673543159	0.53938653463199	0.589620170292001	0.767694439367203	27178
IL3RA	22.2439110131508	0.303917067616695	0.173177970984743	-1.75494068840586	0.0792694534888334	0.226304015193867	3563
IL4	23.2952291083607	0.245570720793984	0.314586083785429	-0.780615333771348	0.435028770451411	0.649804308038209	3565
IL4I1	88.9596242266653	0.288948279504128	0.124534140051728	-2.32023346677551	0.0203282510921512	0.0880086696395061	259307
IL4R	220.920624935533	0.423711411465573	0.110017704564532	-3.85130205308948	0.000117491477020068	0.00164779606875477	3566
IL5	1.71572118470461	0.679095050859415	0.52836769055552	-1.28526982818617	0.198698009771078	0.409131134286425	3567
IL5RA	0.0658943551404958	0.220358930638855	2.95580953130663	-0.0745511266219662	0.940571861152807	NA	3568
IL6R	1025.1699492925	0.733399943807436	0.112739056562983	-6.50528721958672	7.75450744595585e-11	6.91578372649449e-09	3570
IL6ST	12331.0970611388	0.252690995271525	0.133085106152385	-1.89871731388326	0.0576016538593887	0.183534995762846	3572
IL7	51.881209658073	1.12244552909319	0.212162385296698	-5.29050202524597	1.21981071225199e-07	4.9810079561818e-06	3574
IL7R	33.9328381764165	0.710308798408872	0.217448129399144	-3.26656660773127	0.00108860195391097	0.00966707794991069	3575
IL8	9.93620873851049	0.366099409866817	0.278047427977092	-1.31667972090351	0.187946003906749	0.395622800288503	3576
IL9R	128.772261663526	-0.0362755865521664	0.160149313703422	0.226511033443106	0.820803978772877	0.910285889488962	3581
ILDR1	0.697090323050591	-0.0188245596547669	0.934265592783129	0.020149045196762	0.983924475664282	NA	286676
ILDR2	212.612285378062	-0.640557139945889	0.150401631331701	4.25897734136394	2.05364283839089e-05	0.000400080336212225	387597
ILF2	3422.80740788507	-0.0533096951213642	0.0410176122875741	1.29967816623772	0.193711296644756	0.403509275585915	3608
ILF3	2149.39487854883	-0.00896625519113919	0.0313488927979125	0.28601505159813	0.774866593395043	0.884510064246858	3609
ILK	2007.29994345254	-0.149393104676306	0.0529021526328226	2.82395133735288	0.00474355863549619	0.0297485383452149	3611
ILKAP	543.906779211377	0.0171921029979298	0.0373337144145837	-0.460498058323766	0.645158764871265	0.806906389480649	80895
ILVBL	779.841658163749	0.172157929022462	0.118618172147822	-1.45136218089685	0.146679034923524	0.337524730816371	10994
IMMP1L	236.122678208246	0.156124104496021	0.0837769774755874	-1.86356812098545	0.0623823779354023	0.193711059508739	196294
IMMP2L	154.839545289748	-0.00564425594164269	0.110800427660044	0.0509407414830592	0.959372740627261	0.982139083428029	83943
IMMT	5147.47844363803	-0.101861358392109	0.0436086520643472	2.33580616621231	0.0195013461080283	0.0853631642193338	10989
IMP3	559.149084948494	0.140340633418004	0.0457141493137265	-3.06996051605107	0.0021408707155471	0.0162941558072818	55272
IMP4	1584.71415056603	0.113230994974761	0.0566641710124744	-1.99828203521822	0.0456860920264004	0.156232877361747	92856
IMPA1	426.411160054979	0.149497673640446	0.0465246098620747	-3.21330311170027	0.00131217728830835	0.0112196761800621	3612
IMPA2	667.162879429597	0.0928391303252074	0.136104877971439	-0.682114643566923	0.495166461816992	0.698962217574384	3613
IMPACT	642.391423421592	-0.0345734093958244	0.0481172112673923	0.71852479570556	0.472433764769814	0.681518974634887	55364
IMPAD1	2885.55213284137	0.0190130891218368	0.0460688091977213	-0.412710670254903	0.679818606239322	0.828862121857001	54928
IMPDH1	349.081050357135	-0.144710019379296	0.0713315962670703	2.02869453302982	0.0424894130835454	0.148121965946163	3614
IMPDH2	1002.81809313183	-0.0896837662387084	0.0408434178734154	2.19579484059493	0.0281066311252263	0.111167288177734	3615
IMPG2	76.1812116422774	0.12643667350088	0.149758671517025	-0.844269465134155	0.398518844963261	0.617355972850696	50939
INA	111.108439614993	-0.0698230432393731	0.262170151239701	0.266327203570685	0.789987224005661	0.893331627186406	9118
INADL	271.044069263456	0.0244987093838253	0.0761384639844156	-0.321765216971541	0.747630566879681	0.869941453516184	10207
INCA1	96.901093565779	0.242910242332116	0.0807202455962616	-3.00928522377249	0.00261863152368826	0.0189765934495794	388324
INCENP	67.1478608418725	0.0182804595271274	0.134320908260624	-0.136095413319106	0.891745853433777	0.946308043644022	3619
INF2	383.178326979986	-0.0192149877842461	0.0928584230603065	0.206927784803829	0.836066256973689	0.919470371683621	64423
ING1	347.187199897157	0.0885546075860388	0.0516764774170369	-1.71363475245013	0.0865958268709522	0.239919881513049	3621
ING2	292.554133984933	-0.120390683304787	0.0807033155156848	1.49176874005119	0.135759781506701	0.321580567665457	3622
ING3	312.439414541335	-0.0658487758128179	0.0492611060785161	1.33672954293522	0.181310934910948	0.386913314607758	54556
ING4	604.780694246585	0.143937533566768	0.0537218925207684	-2.67930869172421	0.00737743465721879	0.0415681269813913	51147
ING5	116.917504508331	-0.0190824999880221	0.0951760891520062	0.200496786094513	0.841092071293267	0.921954112531309	84289
INHA	367.117585238181	0.160297527070945	0.15991816170522	-1.00237224691479	0.316163840955879	0.541180716811252	3623
INHBA	37.8779604793098	-0.13235831197795	0.184385637501179	0.717834175002401	0.472859538695344	0.68182226784563	3624
INHBB	295.576518400003	-0.243519341275868	0.232779540792092	1.04613721827627	0.295497683854217	0.519111761956344	3625
INHBE	0.542516512777207	-0.0663200656547175	1.08193146959573	0.0612978432723637	0.95112200839352	NA	83729
INIP	252.765276590382	0.0511207586919657	0.0667613093669041	-0.765724327110157	0.443840348894384	0.656368987983486	58493
INMT	12297.0919914873	-0.255381117800098	0.185933672792307	1.37350655190556	0.169594925789679	0.371743280489229	11185
INO80	616.172418114125	-0.115554392042487	0.0522031711672542	2.2135511973451	0.0268596676442766	0.107712824426165	54617
INO80B	798.207442960068	0.0899641301957207	0.0660014157024509	-1.36306364398756	0.172862453463176	0.375786310917769	83444
INO80C	796.420720169399	0.0301607139200406	0.0826832331848058	-0.36477424452704	0.715279932201301	0.850275932162099	125476
INO80D	761.46730126568	-0.00991925714728432	0.0759802535307133	0.130550461288928	0.89613093337373	0.948664096887119	54891
INPP1	199.206837287467	0.00260320104393471	0.0949416233852031	-0.0274189649504184	0.978125572091703	0.990733796090934	3628
INPP4A	926.158355296529	-0.21417638222339	0.072611806994873	2.94960821231887	0.00318177127092802	0.0220149495314044	3631
INPP4B	319.561920823469	-0.330023970862589	0.102374925057395	3.22367973092597	0.00126554852812119	0.0109442468490766	8821
INPP5A	1157.68858300482	-0.245528732405354	0.063801354743807	3.84833101728434	0.000118925288085976	0.0016639238815263	3632
INPP5B	1730.83373411132	-0.029855891213448	0.0407852670883605	0.732026374836917	0.464152469735645	0.674142651158462	3633
INPP5D	96.9743393314181	0.428009823726861	0.143437361206886	-2.98394937083041	0.00284553852043399	0.0202090010240903	3635
INPP5F	3100.51072736218	-0.517386675938719	0.0725148013008598	7.13491130992845	9.68495867202161e-13	1.24593136473609e-10	22876
INPP5J	1393.19429759428	0.316198131200069	0.129705587441185	-2.4378142641191	0.0147763640613205	0.0695608822407436	27124
INPP5K	640.580757884141	0.0568151223721172	0.0440052061222119	-1.29110001699184	0.19666899818935	0.406557279746467	51763
INPPL1	10243.1266142645	0.030277392504795	0.0412344425252869	-0.734274326280208	0.46278156191451	0.673079215899353	3636
INSC	528.795060754391	-1.13298097540906	0.140211548820567	8.08051109155754	6.44958908974499e-16	1.44242579380958e-13	387755
INSIG1	1712.9548508489	0.285497297568856	0.149400049815602	-1.91095851655494	0.0560099121266707	0.180480619253399	3638
INSIG2	294.228720047386	0.00844235611398565	0.0550221833785296	-0.153435498113657	0.878054852859914	0.939082855745484	51141
INSL3	5.18171997649594	0.653522361198568	0.399093911806998	-1.63751523604953	0.101522858062482	0.266781957276627	3640
INSL5	0.898922283941347	-0.50872933105384	0.608563207310279	0.835951508311382	0.40318218358811	NA	10022
INSL6	1.22268670786198	0.316384952033255	0.629508406806712	-0.502590511281925	0.615252201889308	0.785795225695385	11172
INSM1	209.61961584003	-0.195107856681694	0.348042580580423	0.560586168382952	0.575079682818298	0.758201827419698	3642
INSM2	7.05474662429225	0.0546902141487026	0.378356451665932	-0.14454679947414	0.885068703810659	0.942927354144049	84684
INSR	762.512900885956	-0.0320033606588746	0.106447536942088	0.30064914208664	0.763682054102424	0.878781447042423	3643
INSRR	105.443990276507	-0.110610095418242	0.288010963157077	0.384048211935309	0.700942714377969	0.841351188086247	3645
INTS1	2333.2085830229	0.00382894099060093	0.0623888729112797	-0.0613721776324745	0.951062809612475	0.97804188337129	26173
INTS10	996.355364610566	-0.0410925246627118	0.0462974738087631	0.887575957868655	0.374768890909799	0.597173667341417	55174
INTS12	370.744215796613	0.0251098842718865	0.0458162800394618	-0.548055936672712	0.583653494997723	0.763302469416985	57117
INTS2	582.826876864413	-0.183772194027154	0.101741030325145	1.80627415940111	0.0708755260971827	0.211955877982873	57508
INTS3	4919.88529482431	-0.123604909570953	0.0686774802011398	1.79978807039723	0.071894108360551	0.213465002703703	65123
INTS4	968.399344846675	0.0318358074186018	0.0433367061117018	-0.734615301323177	0.462573816504497	0.672914597270676	92105
INTS5	733.839496374391	0.0386598808159885	0.0490853781925868	-0.787604827333839	0.430927890159483	0.646747753381004	80789
INTS6	1161.80853142116	-0.124860433957722	0.045971439956607	2.71604357130381	0.00660672225495434	0.0384783339023522	26512
INTS7	1019.17250613182	0.0382630711774886	0.0690928676550765	-0.553791910454555	0.579721265212914	0.761289317864335	25896
INTS8	889.292224775094	0.0207274972918251	0.0434987024090265	-0.476508404708733	0.63371222105224	0.798756250455481	55656
INTS9	397.660003351251	0.0168361505212519	0.0737469997196895	-0.22829607421652	0.819416076306372	0.909336912011434	55756
INTU	126.960290165539	-0.0319723662503741	0.0831853762383419	0.384350804145758	0.700718457970803	0.841151463544307	27152
INVS	82.4202478988445	-0.151329067612169	0.0986618527780279	1.53381538407386	0.125075077201502	0.304806173780332	27130
IP6K1	2307.73026306948	-0.0589658475938709	0.0415779064487814	1.41820145914536	0.156131956035624	0.352108322198242	9807
IP6K2	797.412222226205	-0.0222666706297992	0.0427250919139048	0.52116144477041	0.602254310065885	0.775839206116955	51447
IPCEF1	8.4679082742849	-0.00167806781413878	0.28808727073297	0.00582485928610916	0.995352460987827	0.997892325888278	26034
IPO11	913.575379089013	-0.0871774268599455	0.0406710859501785	2.14347428457496	0.0320750338169521	0.121647473675198	51194
IPO13	991.054029989822	-0.0374478026826618	0.0472692545933079	0.792223253885697	0.428230511886485	0.644696245991491	9670
IPO4	580.912750034543	-0.139359007522688	0.0644344933220797	2.16280132484465	0.0305564636711331	0.117541702958119	79711
IPO5	3352.31715248477	-0.138783644824808	0.0443421131678536	3.12983831644318	0.00174902540997003	0.0140085853359418	3843
IPO7	4990.98470881691	-0.067091827870311	0.0413953485769583	1.62075764975334	0.105069624391105	0.272554805455655	10527
IPO8	1861.76757588624	-0.115852490459286	0.0527218306965434	2.19742920396885	0.0279898074768799	0.110808232922495	10526
IPO9	508.144135756774	-0.111068317436694	0.0761282776521746	1.45896269904015	0.144575374480357	0.334557818978184	55705
IPP	513.295725876057	0.209362350916324	0.0557346474621237	-3.75641293969973	0.000172366195769019	0.00225129145363363	3652
IPPK	992.664460597845	0.524268748558144	0.11461891077521	-4.57401614630886	4.78462942876829e-06	0.000115923596676674	64768
IQCA1	0.78404970711323	-0.00285074662928393	0.664290634555922	0.00429141475280569	0.996575956934405	NA	79781
IQCB1	276.347512735214	-0.0874146453934051	0.0605472507167623	1.44374260364566	0.148811392524125	0.340672631987907	9657
IQCC	438.515626695871	-0.0437819877161197	0.052749946777147	0.829991125888443	0.406543800999355	0.625251970159161	55721
IQCD	39.8007609668476	-0.0625008535292816	0.112923356061929	0.553480304774195	0.579934563313001	0.761359128102854	115811
IQCE	604.604499341651	0.0115446222423972	0.0692771743156884	-0.166643953891504	0.867650207027643	0.934712595161898	23288
IQCF2	0.018691757668987	-0.0429444352271426	2.95580953130663	0.0145288235836221	0.988408083794019	NA	389123
IQCF5	0.334276092552112	0.117855265585243	1.97683392906185	-0.059618192430142	0.952459728676894	NA	389124
IQCG	30.3917017909672	-0.137503497362982	0.221350328809436	0.621203040910597	0.534466038898491	0.728370939108218	84223
IQCH	1.49835832480549	-0.00505280343368721	0.549653969487296	0.009192698887266	0.992665390788616	0.997055559107221	64799
IQCK	107.610367628584	-0.147370396568816	0.0979606712199082	1.50438328702332	0.13248270506788	0.316918713906056	124152
IQGAP1	5182.54698580848	-0.267658390398149	0.0581681531067046	4.60145932271826	4.19541098440867e-06	0.000103195752081808	8826
IQGAP2	4813.53535410032	-0.0711475716885214	0.0840961653943634	0.846026347989585	0.397538045977069	0.616843630498289	10788
IQGAP3	328.65236753891	0.0934864453910359	0.151981147257671	-0.615118697798336	0.538476334813014	0.731299558966441	128239
IQSEC1	790.358790732569	0.108457680229105	0.102347862673703	-1.05969658179263	0.289282658382236	0.513154607065597	9922
IQSEC2	211.722059053021	0.131841819197161	0.0764508678519327	-1.72453005311211	0.0846121983998829	0.236448967347001	23096
IQUB	6.64705552111569	-0.0379547068562033	0.265195367501761	0.143119795846174	0.886195571059356	0.943574673440992	154865
IRAK1	2599.38151692201	-0.0389033673519162	0.0430733547432865	0.903188701780415	0.366425753171198	0.589317909985485	3654
IRAK1BP1	101.192490676798	-0.0882220068311184	0.0695484207465714	1.26849762919264	0.204620296831658	0.416956161345923	134728
IRAK2	1019.67868329994	-0.230157238898141	0.0610958061647646	3.76715282678237	0.000165119928516617	0.00216666929865277	3656
IRAK3	594.038199987763	0.099984997637136	0.0766275846831129	-1.30481729328434	0.19195506910017	0.401388210516279	11213
IRAK4	325.619752605984	-0.0685042929117176	0.0717855835029074	0.954290396050665	0.339936668071811	0.56456750185764	51135
IREB2	928.951010661246	-0.0336437716290221	0.060687639222517	0.554376015611087	0.579321536880408	0.761102320978807	3658
IRF1	698.865190809389	0.202899123589661	0.0954723510395848	-2.12521344012504	0.0335688070707259	0.12557636345526	3659
IRF2	771.29319721132	0.11772486892866	0.0492724514961943	-2.38926347997427	0.0168821901916052	0.0766207926367044	3660
IRF2BP1	1187.61557754798	0.0557363060715579	0.0474825595264424	-1.1738269088152	0.240464363465629	0.460575167524294	26145
IRF2BP2	1014.97659620287	0.0543006716798071	0.0543278223649912	-0.999500243447977	0.317552421206652	0.54254766256366	359948
IRF2BPL	3685.26494181184	-0.0137178286988883	0.051899003005853	0.264317769213047	0.791535069171998	0.894198422486271	64207
IRF3	834.826352090529	-0.0643294620395729	0.0565966159813235	1.13663089080805	0.255692620804665	0.478249285246728	3661
IRF4	14.4548053988242	0.501829983989406	0.299915961249941	-1.67323533531847	0.0942809767406793	0.254090203722517	3662
IRF5	59.0470017639325	0.123968172095366	0.116925755958724	-1.06022981060844	0.289040062192567	0.5129746531673	3663
IRF6	73.5876455615251	-0.332275469715318	0.095348725048981	3.48484439141296	0.000492423320373252	0.00522126754796934	3664
IRF8	369.20294985066	0.991912075702121	0.126639762873535	-7.83254842866901	4.78078950291553e-15	9.39166716268689e-13	3394
IRG1	43.0479458980592	0.128702280267128	0.171093366793842	-0.752234190482718	0.451910235842342	0.664047215044994	730249
IRGC	2.49762077692953	0.0860761852258557	0.491995794509646	-0.174953091441858	0.861116492605459	0.931333267837628	56269
IRGM	357.164023699332	1.63086054970873	0.215733531493772	-7.55960623467477	4.04291378360608e-14	6.83393461305599e-12	345611
IRGQ	169.700566059972	-0.148991810360489	0.0885378784630663	1.68280303240653	0.0924132278198533	0.250823579689546	126298
IRS1	245.224241790815	0.249377025322863	0.101989623491672	-2.4451215406558	0.014480333457115	0.0686435353955408	3667
IRS2	587.986573227843	-0.0351725371561653	0.119038294334448	0.295472455757347	0.767632990671263	0.880755411102394	8660
IRS4	0.0896620295958215	0.0996769826517852	2.95580953130663	-0.0337223970611268	0.97309851885595	NA	8471
IRX2	1.89284005690605	1.09664520240569	0.594600917255342	-1.84433822851765	0.0651338635189049	0.199337047152488	153572
IRX3	143.732139112189	0.0501237075028968	0.127904312588499	-0.391884421162228	0.695143614320852	0.83734007599468	79191
IRX4	9.34251676061392	0.719187079354656	0.446792865934592	-1.6096655389747	0.107470891987161	0.276467159725713	50805
IRX6	0.018691757668987	-0.0429444352271426	2.95580953130663	0.0145288235836221	0.988408083794019	NA	79190
ISCA1	1632.17258841566	0.0600298727567742	0.0668212477879556	-0.898365037229886	0.368990969720092	0.591744337061966	81689
ISCA2	259.117894120431	0.0863320132740045	0.04887874390967	-1.76624860560144	0.077354149797177	0.223114538809834	122961
ISCU	2395.47591677587	0.346432983323315	0.0884598382926862	-3.91627420996493	8.99279594691401e-05	0.00133530955835532	23479
ISG15	396.826217123864	1.01009577422219	0.47185738346788	-2.14068023435083	0.0322998335290304	0.122213086936886	9636
ISG20	32.6821248518156	2.61915197195999	0.351465764249162	-7.45208278694028	9.1878038478649e-14	1.42088409081289e-11	3669
ISG20L2	484.455529077272	0.0348127723637612	0.0393340355681229	-0.8850546825654	0.376127139425113	0.598221171743234	81875
ISL1	30.644325073115	-0.315670562188944	0.314571563964695	1.00349363499484	0.31562274644526	0.540488616453616	3670
ISL2	0.838070967045544	1.07709715312433	0.896670420761218	-1.20121856167614	0.229666431037043	NA	64843
ISLR	229.870810712729	0.0121997422561142	0.131016567668959	-0.0931160270275084	0.925811385028524	0.9640926166676	3671
ISLR2	13.6810662292192	-0.158830930548495	0.214148709742972	0.741685209026612	0.458278083416126	0.669546582775902	57611
ISM1	696.097932744797	-0.382612280304293	0.133951124129818	2.85635736758346	0.00428532496876497	0.0275644995889099	140862
ISM2	11.6857680210913	-0.332012808671032	0.216652221957898	1.53246897571884	0.125406747741159	0.305417639791126	145501
ISOC1	1851.91272008325	0.15365553940919	0.104178437323019	-1.47492651413804	0.140232301124172	0.328276304568971	51015
ISOC2	932.988624294146	0.0136706525456584	0.0828859204847679	-0.164933350148059	0.868996442239528	0.935342967591536	79763
ISPD	172.161758465827	0.0345601604238602	0.0995193388146299	-0.347270800183207	0.728387885434279	0.858347494370794	729920
IST1	2112.68569998246	-0.0344245526734906	0.0529815397834368	0.649746172236626	0.515856193839698	0.71507539507378	9798
ISY1-RAB43	336.839766823185	-0.0147020612331819	0.04344681095854	0.33839218365674	0.735067663619562	0.861887290372445	100534599
ISYNA1	1658.28233358966	-0.0667428785102407	0.109377523948561	0.610206522334783	0.541725009725832	0.73366405840202	51477
ITCH	3390.47933077677	-0.00911996953718063	0.0458989217355726	0.198696814485567	0.842499916014395	0.922300613421598	83737
ITFG1	3189.73268656175	0.0890171474771006	0.05942806169349	-1.49789754100043	0.13415987267475	0.318829829830447	81533
ITFG2	553.171495688086	-0.088763136105115	0.0435861006297458	2.03650096757079	0.0417000760420699	0.146070844680378	55846
ITFG3	991.795807261416	0.50338230748997	0.0906691921659337	-5.55185609869259	2.8265223183089e-08	1.38347323034534e-06	83986
ITGA1	3123.49697502471	-0.093229903855909	0.115697036455653	0.805810647463248	0.42035203779191	0.637389962801814	3672
ITGA10	222.928140019222	0.398967512465646	0.360939359215098	-1.10535884291823	0.269004130038701	0.493253410490993	8515
ITGA11	22.7157573133215	0.103410848855703	0.214155767191415	-0.48287678735858	0.629183224563771	0.79603451135627	22801
ITGA2	14.4030270498033	-0.0990079264552376	0.211149211440014	0.468900289894594	0.639140909088767	0.802044836000597	3673
ITGA2B	9.17219316571508	0.806261183492033	0.249458214639452	-3.23204904138892	0.00122905960757911	0.0106476993536219	3674
ITGA3	578.791741781982	-0.115484411970224	0.0891045566816844	1.29605506464477	0.194956514624365	0.404753335203426	3675
ITGA4	42.6157765254373	0.0471090037873397	0.191612301906697	-0.245855841814784	0.805793827873746	0.901650726148366	3676
ITGA5	1948.37474383466	0.339096055595585	0.112408767866335	-3.01663350672791	0.00255598634596216	0.0187091508113051	3678
ITGA6	2183.63539551624	-0.229600122683922	0.0721379610201461	3.18279196468834	0.00145862374393819	0.0121862145779479	3655
ITGA7	172.293811555471	-0.233030405133682	0.1212433068772	1.92200634522205	0.0546049593454524	0.177344122878651	3679
ITGA8	275.970923279978	-0.131415052451898	0.146986867432279	0.894059821449313	0.37128988500397	0.593386220130026	8516
ITGA9	404.773972067093	-0.0459365019801394	0.0977538255689008	0.469920248264468	0.638411997312265	0.801502306324242	3680
ITGAE	95.0118774994333	0.209485373097026	0.0924833019397008	-2.26511563388611	0.0235055844878327	0.0974894954920466	3682
ITGAL	57.0014768078584	0.290927158758423	0.208126612952732	-1.39783737711859	0.16216190741052	0.361534653030508	3683
ITGAM	231.559944752043	0.0642421687396568	0.162556822088699	-0.395198232311672	0.692696597142914	0.836226373801738	3684
ITGAV	4604.8198763585	0.363015792319799	0.0744348308128528	-4.87696134129072	1.07732538908379e-06	3.31101039769789e-05	3685
ITGAX	188.195630175166	0.116111201768843	0.185636541688582	-0.625476001183149	0.531658694557107	0.72606127404466	3687
ITGB1	7320.7218045875	-0.0838890315083438	0.0433204959884636	1.9364744007244	0.0528096248921978	0.173372519660768	3688
ITGB1BP1	872.878529549511	0.25035377743094	0.075242307574491	-3.32730063047423	0.000876917130522715	0.00820318167722568	9270
ITGB1BP2	2.26075957421815	0.531622166809765	0.383522117945442	-1.38615777795999	0.165698730907514	0.366518936579813	26548
ITGB2	234.112784542015	0.409884785040201	0.175740484008413	-2.33232989742182	0.0196833428724999	0.0859859725528349	3689
ITGB3	41.9264629129548	-0.264944153988699	0.177580326918813	1.49196793690907	0.135707551004842	0.321509235488491	3690
ITGB3BP	150.132887697874	0.0711560876605695	0.0642324094382109	-1.10779104011377	0.267952070512443	0.492193486105557	23421
ITGB4	442.136699509523	-0.0252448354199998	0.111523013572073	0.22636435845311	0.820918046323022	0.910342942970309	3691
ITGB5	2094.2608366177	1.07157022641559	0.127767014352515	-8.38690824737502	4.99094228831627e-17	1.31915141900461e-14	3693
ITGB6	2.26226380830025	-1.00538096120294	0.795230872418345	1.26426299087901	NA	NA	3694
ITGB7	40.2360718863265	0.178257681849864	0.213798043071894	-0.833766667311923	0.404412482054574	0.623099549722028	3695
ITGB8	156.633032896595	-0.19059271554678	0.150553392700282	1.26594766234334	0.205531820748094	0.418110282425839	3696
ITGBL1	47.8303204803408	0.0333676512588435	0.244526950131847	-0.136457970137246	0.891459248658998	0.946218672886636	9358
ITIH2	20.7852962945346	-0.891344199670198	0.408766494468795	2.18057059893945	0.0292151917349959	0.114343763635996	3698
ITIH3	53.7556432089593	-0.834953582780562	0.584866921208446	1.42759583847791	0.153408222125798	0.347800269033488	3699
ITIH4	24.4289266772125	-0.136031224947091	0.42614184967468	0.319215831655442	0.749562852562628	0.870550269048297	3700
ITIH5	622.438110262811	-0.0639680434202448	0.160556159501335	0.398415380754749	0.690324022165589	0.835325847008245	80760
ITK	16.8233738156863	0.0604846732623529	0.176836206592592	-0.342037835055476	0.732322419259426	0.860333845868295	3702
ITLN1	0.314969563269172	0.71148777352148	1.38559563454869	-0.513488752260121	0.6076094766966	NA	55600
ITM2A	27.0142541059573	-0.22921399257646	0.285893397054288	0.801746367485832	0.422699688335092	0.639548851928313	9452
ITM2B	18349.3586585559	0.115284780299936	0.0652006510177961	-1.76815382209097	0.0770351916713273	0.222746802898322	9445
ITM2C	6830.18668802383	0.00160278693062706	0.0809064037075029	-0.0198103840633127	0.984194634225171	0.992799763911686	81618
ITPA	889.451153264727	-0.0643898232762522	0.063486790224882	1.01422395191459	0.310475902028768	0.534888384426664	3704
ITPKB	1111.39509158503	0.00519844252131752	0.0447937556720231	-0.116052839136334	0.907610665090682	0.95552840660655	3707
ITPKC	140.937273212654	0.0916725872873061	0.0705360356940151	-1.29965607487471	0.193718871453127	0.403509275585915	80271
ITPR1	391.522542717824	-0.182683598317129	0.0842729210822494	2.16776155342748	0.0301768334498097	0.116627211931519	3708
ITPR2	342.965320866841	-0.212309120377365	0.113689357243453	1.86744938598543	0.0618388586662238	0.192618703327811	3709
ITPR3	666.027898158347	0.286116936332346	0.135257717457943	-2.11534647863115	0.0344004278198219	0.127832060126981	3710
ITPRIP	791.846317310302	-0.217346098733564	0.0809286369566533	2.68565129609162	0.0072388592934701	0.0409731687979664	85450
ITPRIPL1	75.3945580564798	0.0439766403754179	0.0763861144844705	-0.575715110949366	0.564807759828997	0.750507178510225	150771
ITPRIPL2	209.905864566306	-0.111220862512858	0.0738124889091902	1.5068027668013	0.131861220174922	0.316053842981507	162073
ITSN1	274.622496782865	-0.0186320391310698	0.0751143936282659	0.2480488523049	0.804096608955186	0.900759220496381	6453
ITSN2	1538.73843820459	-0.0688145660785499	0.0555602971687774	1.23855647980985	0.21550979349702	0.430706676103702	50618
IVD	2342.10741568015	-0.125874852506541	0.0794928443842614	1.58347400299419	0.113313467481338	0.286875283311775	3712
IVL	0	NA	NA	NA	NA	NA	3713
IVNS1ABP	1483.43539438849	-0.0226252953275403	0.0568740120946447	0.397814300315041	0.690767075293424	0.835483898289417	10625
IWS1	872.166653962236	-0.115565758734429	0.0327399416526331	3.5298095506879	0.000415858904039512	0.00457987920883378	55677
IYD	1.90867844989857	0.868174700595568	0.773304154475229	-1.1226820592794	0.261572550195153	0.485195886459989	389434
IZUMO1	13.8243756416148	0.53698526120111	0.171380127284736	-3.13329946539804	0.00172852987482286	0.0139211295237119	284359
IZUMO2	8.34550383180807	0.130666718479485	0.493564391838542	-0.264740975321877	0.791209009612897	0.894038505459983	126123
JAG1	763.671279477353	0.0917059468095478	0.0793773442002161	-1.1553163907605	0.247960886241457	0.468976682556003	182
JAG2	942.903253146711	0.0681203958229847	0.101207284469899	-0.673077992160191	0.500897674284319	0.703291473196937	3714
JAGN1	542.425174709274	0.25630295240999	0.0761341348770472	-3.36646568354531	0.000761380547780735	0.00732023083537603	84522
JAK1	2618.94485321499	0.181608503498924	0.0563917544987326	-3.22047975121976	0.0012797623301761	0.0110278037900237	3716
JAK2	1552.84223549416	0.687220408690731	0.120402817436361	-5.70767714014634	1.14528401969112e-08	6.27122540064605e-07	3717
JAK3	248.43070300191	0.218898382236385	0.100871136459076	-2.17007946891917	0.0300008262414992	0.116206237962343	3718
JAKMIP1	8.65970143083737	0.0132607730500977	0.263539782659642	-0.0503179175313496	0.959869045729979	0.982303155070518	152789
JAKMIP2	32.9619619371238	-0.171949790278444	0.267753865685815	0.642193493035173	0.520747557400664	0.71809023353571	9832
JAKMIP3	123.455864095504	0.0058482020898375	0.176285442709078	-0.0331746172569038	0.973535339472613	0.988840359831846	282973
JAM2	483.169597190453	-0.0139803244564274	0.159152424880996	0.0878423590899166	0.930001970184854	0.966647344219752	58494
JAM3	849.627515595849	-0.363412936169082	0.0781730314071309	4.64882747448287	3.33827287635872e-06	8.48399874189279e-05	83700
JARID2	854.209427043994	0.171471908921913	0.0483422124452452	-3.54704305509663	0.000389580918103176	0.00438338839509742	3720
JAZF1	312.219396376076	-0.286876242685848	0.10837406138104	2.6470932161267	0.0081186970345737	0.0446206044580711	221895
JDP2	136.736066838146	-0.235295891778796	0.0817095228707538	2.87966302472457	0.00398100419459772	0.0260684044940843	122953
JHDM1D	450.944940235759	0.118015792433614	0.112945902164451	-1.04488777522694	0.296074840454189	0.519748817254262	80853
JKAMP	301.332096063225	0.073855644326654	0.0461140002604102	-1.60158832262619	0.10924667474927	0.279358327191717	51528
JMJD1C	1064.01624670431	0.122890302433476	0.0486901573715147	-2.52392493817181	0.0116052705547856	0.0581343273793656	221037
JMJD4	229.341877581352	0.100304805893577	0.0636873053167336	-1.57495760567566	0.115266230466516	0.289856969816902	65094
JMJD6	384.442602520618	0.174456675403625	0.0617229057930264	-2.82644948681815	0.00470671667960535	0.0295940918561518	23210
JMJD7	41.2733965162906	0.341238085403778	0.129577465672069	-2.63346781505492	0.00845178455871565	0.0460680885377013	100137047
JMJD7-PLA2G4B	115.202210914185	0.0557750214953386	0.0817441630939455	-0.682311976590164	0.495041701563813	0.698953109521479	8681
JMJD8	1258.71900248627	0.0127760317301293	0.0463410457171031	-0.27569580125841	0.782781720809344	0.889678846483885	339123
JMY	473.634783566861	-0.0485509375921549	0.0733980430500767	0.661474551290563	0.508308029716176	0.709347588363641	133746
JOSD1	1932.49237784525	0.178381913797437	0.0645667746082451	-2.76275088665584	0.00573164932676066	0.0346305013562426	9929
JOSD2	26.1517302907083	0.245934888417271	0.206525950488487	-1.19081833462367	0.233724909583291	0.452779718898227	126119
JPH1	34.3914080993901	-0.296475874802084	0.140692634305111	2.10725939041795	0.0350951013884507	0.129052709890339	56704
JPH3	206.581803467066	0.0160071341065447	0.17209359627248	-0.0930141182080953	0.925892345139737	0.9640926166676	57338
JPH4	143.953519924333	-0.129829573404437	0.324168223811747	0.400500616247421	0.688787829678783	0.834548148028044	84502
JRK	658.654604714896	-0.0114222571768015	0.0776878174024439	0.147027649362719	0.883110196440192	0.941584968786459	8629
JRKL	163.545978529465	-0.0743256259396495	0.0671022076800471	1.10764799712768	0.268013866137423	0.492206885415432	8690
JUN	1000.76189948026	0.0550573111915794	0.114333260497446	-0.481551133519974	0.630124847127788	0.796601869962315	3725
JUNB	728.394655401246	0.262776346457204	0.14763826245352	-1.77986615454738	0.0750978678579281	0.219569128127655	3726
JUND	2673.02645420715	0.105444268795369	0.077186672629862	-1.36609423884629	0.171909386338949	0.374569913996001	3727
JUP	282.211765843395	-0.0213011161411791	0.095961718882737	0.221975141641727	0.824333234705876	0.912112363595625	3728
KAL1	1344.60269647183	-0.478403351687271	0.225454307910703	2.12195258596148	0.0338417198485648	0.126337206327321	3730
KALRN	1721.12656185376	-0.127979897260275	0.0872987184522818	1.4659997251876	0.142648361726415	0.332054320963473	8997
KANK1	248.154392990047	0.202945246269098	0.113797543316758	-1.78338864226793	0.0745230607984301	0.21850377870649	23189
KANK2	3151.33929547256	-0.2559776605646	0.100805199995722	2.53932992122891	0.0111065032211418	0.0562561802528707	25959
KANK3	113.731416575276	0.114010049455208	0.143824388973138	-0.792703172731727	0.427950781372295	0.644500036078829	256949
KANK4	132.257548207613	0.0410680638971064	0.12179866725701	-0.337179911915192	0.735981279514388	0.862332542943553	163782
KANSL1	1089.55947578084	0.0515616425103664	0.055637965863792	-0.926734860088076	0.354064213255028	0.57825317021552	284058
KANSL1L	118.921063493842	-0.11078818403097	0.113913949546332	0.97256029197644	0.330771885789371	0.555517967003981	151050
KANSL2	1607.32684977455	-0.0242545263404083	0.0493701596786545	0.49127907420755	0.623229078102877	0.792086125929491	54934
KANSL3	1215.31105010841	0.0498986354652957	0.0437141849428142	-1.14147468448907	0.253672440951433	0.475474228802072	55683
KARS	2888.31488157068	-0.138041254639896	0.0418814834702963	3.29599725706468	0.000980729727638707	0.00893287471847361	3735
KAT2A	2410.19867001709	-0.02686178940861	0.0599479894810338	0.448084908954427	0.654091918833816	0.812695232827965	2648
KAT2B	1897.50339595659	-0.00672187545532069	0.068652442921382	0.0979116717378625	0.922002431815547	0.962627815474011	8850
KAT5	1248.11157833244	0.0220429254426402	0.0342755976440233	-0.643108419919379	0.52015375140757	0.717643646689964	10524
KAT6A	691.193690782706	-0.13457588433691	0.0716673589980253	1.87778489703545	0.0604105971732508	0.189807842510913	7994
KAT6B	1103.19716036434	-0.113872925453274	0.0551298100731424	2.0655417695471	0.0388717676202057	0.138737757401162	23522
KAT7	1836.5291246539	0.00983735198821631	0.0715557702401203	-0.137478109105737	0.890652894843293	0.946103115260282	11143
KAT8	619.558100390124	-0.09871543770818	0.042448392290764	2.32554008246053	0.0200430992308986	0.0871572041637967	84148
KATNA1	207.344731843542	-0.030693195834035	0.0462140280352287	0.664153226605517	0.506592246364949	0.70773861556866	11104
KATNAL1	436.963232148608	0.183299692899753	0.0585330483353084	-3.13155897587487	0.00173880858760326	0.0139498126037465	84056
KATNAL2	60.5580467922321	0.52221526137002	0.128738877241139	-4.05639129811476	4.9836740355147e-05	0.000828920703138182	83473
KATNB1	411.367338329178	-0.0319677937816175	0.0594284838736432	0.537920399409606	0.590632004410829	0.768323709004047	10300
KATNBL1	283.65151853163	-0.0823002251198839	0.0741942419588356	1.10925353433149	0.267320823995721	0.491576276500856	79768
KAZALD1	446.50966650755	-0.262146583882892	0.0802197099646245	3.26785753773597	0.00108364897039	0.00964666569660713	81621
KAZN	233.108507713043	0.110319462539605	0.0891084767296683	-1.23803555608166	0.215702877197349	0.430842638886763	23254
KBTBD12	18.0246859256028	0.180397603316658	0.169202834261848	-1.06616182940225	0.286350493737373	0.510612294869184	166348
KBTBD13	10.0525628015173	0.178380355198464	0.250886786814478	-0.710999401217452	0.477084606858043	0.68549037214938	390594
KBTBD2	578.538036652506	0.0337396533763008	0.0430824049936066	-0.783142291645689	0.433543558540378	0.64839739819974	25948
KBTBD3	309.320019955646	0.0942058080806727	0.0676533099103255	-1.39247892239925	0.163777419974097	0.363596877544814	143879
KBTBD4	872.44236971251	-0.0256937418324228	0.0416993128707479	0.616167031626246	0.537784285023825	0.730885823246473	55709
KBTBD7	197.099363841624	0.141389242072642	0.0746113683074702	-1.8950093702877	0.0580911602814216	0.184745394226871	84078
KCMF1	989.793913819231	0.130842021999583	0.0385089647181305	-3.39770292339178	0.000679541694055999	0.00671872489004406	56888
KCNA1	37.3124786192023	-0.502424851187304	0.283493990393283	1.77225926549732	0.0763515297187169	0.22158558345398	3736
KCNA2	240.089344756806	0.343835498094922	0.158315790536678	-2.17183325130959	0.0298682426315468	0.115886542219126	3737
KCNA3	6.69053864693448	0.0043340417008764	0.318748364476815	-0.0135970633386313	0.989151447371183	0.995288810970636	3738
KCNA4	46.6626935636891	0.207125444540922	0.292355702719259	-0.708470683535182	0.478653011465701	0.686299546276816	3739
KCNA7	13.4237165553216	-1.15881833992931	0.2255469572359	5.13781411254995	2.77952619879097e-07	1.01268101132392e-05	3743
KCNAB1	336.997439409513	0.356886630994092	0.176502685893073	-2.02198980252514	0.0431774053594683	0.149766151684703	7881
KCNAB2	202.096879550738	-0.153067603508101	0.0788251461449519	1.9418626034213	0.0521537356715408	0.171890292990093	8514
KCNAB3	71.2976288213614	-0.288886151643159	0.113470139185364	2.54592224630338	0.0108989461743744	0.0553398465025778	9196
KCNB1	214.243456525365	-0.887530842014423	0.231302772416913	3.83709556414087	0.00012449803366097	0.00172693503371137	3745
KCNC2	37.0837575686089	-0.242853264251655	0.179736849574274	1.351160125633	0.176644144596848	0.380626441309522	3747
KCNC3	407.583247303016	-0.300664558167781	0.106703077731171	2.81776837707792	0.0048358681304665	0.0301583075987094	3748
KCNC4	112.468508603538	0.0361475219374008	0.133901835386739	-0.269955388087091	0.787194574884903	0.891789864019782	3749
KCND1	88.2090396734747	0.417955279589965	0.148313767988982	-2.81804774605292	0.0048316624371987	0.0301450115234153	3750
KCND2	293.01659216957	-0.314229315149544	0.117332340878245	2.67811340673427	0.00740381456083418	0.0416844509182209	3751
KCND3	465.711681783982	0.342860742067743	0.191410295942169	-1.79123458526668	0.0732556583921924	0.215988010612827	3752
KCNE2	10.2557954936311	0.565565190049075	0.246960470608653	-2.29010411526669	0.0220152818769392	0.0931963170195297	9992
KCNE3	30.8910822881052	0.166490095181663	0.20664141663146	-0.805695672705313	0.420418345236526	0.637424018012452	10008
KCNE4	19.7475535288155	-0.00495496927702799	0.220539012492015	0.0224675408719688	0.982075004092689	0.99189748352057	23704
KCNG1	6.62909792034366	-0.275577485012391	0.271124476532309	1.01642422158647	0.309427416170173	0.533841247195088	3755
KCNG2	4.30801476570332	-0.197300775037297	0.333251650156499	0.592047406050778	0.553818844116158	0.742072245567687	26251
KCNH1	34.8347182566692	-0.478735940407469	0.295011057323858	1.62277287078742	0.104637967168892	0.272066200810979	3756
KCNH2	85.8216656919115	-0.499618900302071	0.157225953316646	3.17771264707081	0.00148441790844509	0.0123590968700265	3757
KCNH3	113.470376570426	0.0728455686323152	0.184501078032497	-0.394824623298323	0.692972321444761	0.836266410704396	23416
KCNH4	32.6884493051224	0.111311772301756	0.187669836111042	-0.593125536891791	0.55309714135152	0.741526620292082	23415
KCNH5	4.17039689511543	0.156201621586783	0.409637498536026	-0.381316705977896	0.702968258850337	0.84265209113387	27133
KCNH7	61.7657697694473	-0.0402629861466357	0.168167004160974	0.239422628401555	0.810777885241908	0.904896592534481	90134
KCNH8	0.540844046720763	1.39102198101888	1.1553704510272	-1.20396188060909	0.228604312382454	NA	131096
KCNIP1	35.8123643510098	-0.0889757757176243	0.223232922067118	0.398578197578189	0.690204029024057	0.835325847008245	30820
KCNIP2	122.34035807341	-0.0062112785104869	0.0762266803860454	0.081484310729921	0.935056801608859	0.969123108868386	30819
KCNIP3	0.746932153735696	0.48268665282953	0.626100228731488	-0.770941505336101	0.440741604071482	NA	30818
KCNIP4	196.428627122184	-0.0598724039630117	0.142582360239235	0.419914524226933	0.674547897035898	0.824857232436983	80333
KCNJ1	69.534244487463	-0.982223411077531	0.210883296979239	4.65766338608708	3.19818580707785e-06	8.17083076933053e-05	3758
KCNJ10	6.25152412563493	-0.0212854567652723	0.298217181948996	0.0713756887720601	0.943098757800447	0.973570987228029	3766
KCNJ11	23.783046664827	0.399221104391801	0.224729699920894	-1.77645012889853	0.0756587549219325	0.220455265644444	3767
KCNJ12	34.7391751515621	-0.251026781439497	0.224369018150603	1.11881214041326	0.263220291292864	0.486853234393467	3768
KCNJ13	14.2872116865999	0.959170706002347	0.647761808722742	-1.48074599812181	0.138674271575007	0.326136706373531	3769
KCNJ15	20.4394946032319	0.461327542931992	0.351055343977367	-1.31411628065612	0.188807076125814	0.396888535961081	3772
KCNJ16	5.35441715942973	0.165265470882755	0.750596275368986	-0.220178911494748	0.825731819829373	0.912964972989017	3773
KCNJ2	19.0135286034319	0.204458065974397	0.159454549999482	-1.28223412862826	0.19976052740673	0.410680071688819	3759
KCNJ3	190.937076490706	-0.557375828752578	0.209837408245119	2.65622718758271	0.0079020358939663	0.0438571201022358	3760
KCNJ4	274.660635460163	0.0211784924689839	0.0904911669324448	-0.234039334300932	0.814954442154275	0.907160160677559	3761
KCNJ5	1375.77375214932	-0.767983560483685	0.226582000617107	3.38942880896118	0.000700383923249778	0.00688403048835837	3762
KCNJ6	45.3583559367647	0.0713360410405756	0.214890527498765	-0.331964567591216	0.739916014222406	0.865071915382445	3763
KCNJ8	598.967430672706	0.104632662278642	0.0796244592977252	-1.3140768954852	0.188820328452008	0.396888535961081	3764
KCNK10	0.402344059654987	0.903914631334433	1.1347680208302	-0.796563363385169	0.425704662058917	NA	54207
KCNK12	2.95432641226927	-0.0592175557511069	0.509782185375525	0.116162465950992	0.907523783153143	0.955506137154867	56660
KCNK13	2511.96687578854	0.0518223272933157	0.0909934378229829	-0.569517193032425	0.569005206305562	0.753885224577466	56659
KCNK16	24.5440807548629	-0.0799098838925252	0.305795903440968	0.261317705676693	0.793847513657655	0.895117511664361	83795
KCNK18	0.333095481213443	0.724480359859173	1.0619200735634	-0.682236241592168	0.495089581667477	NA	338567
KCNK2	10848.06496451	-0.566201825455181	0.0959781697506937	5.8992771681926	3.65097481971803e-09	2.17517298992791e-07	3776
KCNK3	9824.13626912511	-0.0346132503076754	0.0677334540380701	0.511021485604746	0.609336012072285	0.781644480669028	3777
KCNK4	11.6153770040572	-0.19027965319736	0.247638848940548	0.768375616392247	0.442264062431924	0.655170964595219	50801
KCNK5	62.3094471733476	-0.886879890280861	0.217307722171565	4.0812166333448	4.4800573835695e-05	0.000752196296953618	8645
KCNK6	8.57553618643216	-0.218056337262773	0.220403666062322	0.989349864993238	0.32249199473093	0.548142522359284	9424
KCNK7	75.6659884983109	0.589813568622335	0.118747664610741	-4.96694878636784	6.80145405334158e-07	2.21191806651961e-05	10089
KCNK9	298.491713196305	-0.452846995557006	0.211809306675744	2.13799385241491	0.0325172421855516	0.122684440605077	NA
KCNMA1	805.018933188626	-0.0629228041756147	0.11615926933243	0.541694214652291	0.58802917587277	0.766377992618115	3778
KCNMB1	64.3387506655534	0.0088434219554912	0.284467301084811	-0.0310876572518773	0.975199632999362	0.989608388502914	3779
KCNMB2	35.0448419229153	-0.70438509231992	0.295092172728991	2.38700025760025	0.0169864793745567	0.0769739559438685	10242
KCNMB3	29.4974641034048	0.0124013917065297	0.103965689116862	-0.119283504124038	0.905050751987676	0.954630879527271	27094
KCNMB4	155.246239176988	-0.19802236928319	0.104516514109544	1.8946514909179	0.0581385883138128	0.184774958093112	27345
KCNN2	828.252923927118	-0.103449413539828	0.119021074617398	0.869168875112026	0.384754768899996	0.606067915660142	3781
KCNN3	181.881496384211	-0.214214001856066	0.227112446282995	0.943206791886445	0.3455751400494	0.57042365532198	3782
KCNN4	3152.32788211991	-0.072921719265498	0.102964923764715	0.70821903808846	0.478809245259645	0.686299546276816	3783
KCNQ1	505.516510730092	1.46006647829797	0.249833154839741	-5.84416619657446	5.09111806770454e-09	2.93688822818337e-07	3784
KCNQ2	187.027133896678	-0.140259054982128	0.191716854249206	0.731594806994955	0.464415918786784	0.674247624651869	3785
KCNQ3	72.8558978999638	-0.37435257165586	0.317897821798689	1.17758772154444	0.238961007209666	0.459129812557086	3786
KCNQ4	9.77907560889157	-0.400122380624179	0.232647121278659	1.71986817814488	0.0854564060796241	0.237665922169408	9132
KCNQ5	27.9599236833515	-0.221196087589801	0.238211930517136	0.928568468882331	0.353112768955684	0.577294176828705	56479
KCNRG	97.6394766472823	0.022892014518065	0.0736532364358636	-0.310807991961074	0.755946593691985	0.874587794070862	283518
KCNS1	78.8754166047144	-0.650948065965235	0.267606483246607	2.43248241996203	0.0149957194548765	0.0703693205660897	3787
KCNS2	6.59466925002999	-0.535337631989797	0.357570430130689	1.49715297149749	0.134353459076304	0.319063756525663	3788
KCNS3	161.894294144255	-0.595380584301896	0.187332166087454	3.17820797536687	0.00148188412495162	0.0123450713607001	3790
KCNT1	337.887616421061	-0.0635651704731381	0.265723390176278	0.239215563338138	0.81093843515685	0.904936825967232	57582
KCNT2	58.3158875511126	-0.0666678117050451	0.197908926524697	0.336861064711629	0.736221637457324	0.862405636077125	343450
KCNU1	6.9747926286408	0.0354218556679875	0.349159815836332	-0.101448832487045	0.919194173676015	0.961362311805228	157855
KCNV1	467.89099733075	0.96070389411317	0.243496260705543	-3.94545645723462	7.96481053764985e-05	0.00120233074543942	27012
KCP	6.43653521092112	-0.385513681054533	0.288606751904524	1.33577498970664	0.181622830045806	0.386982923824569	375616
KCTD1	245.022715811149	-0.106647270811905	0.0800158846584155	1.33282624152914	0.182588832018484	0.388111398019111	284252
KCTD12	191.978613095206	0.164648012274822	0.123699182242138	-1.33103557590646	0.183177305264254	0.388737005346929	115207
KCTD13	112.001281809645	0.214619156301925	0.0583788467293291	-3.67631716496554	0.000236625305330003	0.0029101709505772	253980
KCTD14	85.3233986027865	0.498104606128053	0.280497163148654	-1.77579195645581	0.0757672139711439	0.220617364578306	65987
KCTD15	749.712218676599	0.231011576495139	0.0910781329162693	-2.53641098140993	0.0111995212300596	0.0565992267058635	79047
KCTD16	10.703674755551	-0.236497834735776	0.174510833142127	1.35520431870935	0.175352469120572	0.378935460622231	57528
KCTD17	728.430392392571	0.0768040861878561	0.0928110270673879	-0.827531906656851	0.407935645236504	0.625997966362317	79734
KCTD18	194.382397784126	0.157366303559741	0.0615196023159037	-2.55798635939914	0.0105280221858292	0.0538325214616246	130535
KCTD19	4.90940066390981	-0.209787881276248	0.325696985713081	0.644119812214221	0.519497743903836	0.717046971432782	146212
KCTD2	758.117889407511	-0.109039842254072	0.0469980200634627	2.32009438071717	0.0203357722583133	0.0880086696395061	23510
KCTD20	1513.53647873682	-0.110118318880249	0.0459817429302171	2.39482698703629	0.0166282094376069	0.075823174590493	222658
KCTD21	290.996029994284	-0.0710490270323016	0.0597676931515439	1.18875304175039	0.234536861442652	0.453808379447869	283219
KCTD3	3043.18349038161	0.13896779961655	0.0688429788123369	-2.01861979266426	0.0435267522266621	0.15061851871435	51133
KCTD4	0.443990909600581	0.365339129621003	0.964654080231594	-0.378725531885267	0.704891691586686	NA	386618
KCTD5	55.4541694199331	0.0544097661498693	0.0766479033645669	-0.709866333734865	0.477787029313551	0.685866929228872	54442
KCTD6	108.060512927142	0.673506725533596	0.164197095980182	-4.10181874114805	4.09915338738789e-05	0.000699262105246548	200845
KCTD7	125.67108392199	-0.210069315395595	0.0869218162213633	2.41676168915537	0.0156592655910852	0.0725426207449347	154881
KCTD8	1.20357616142275	-0.096047609056964	0.550862734015785	0.174358516425277	0.861583713989287	0.931431191685989	386617
KCTD9	480.11577692881	0.0398986291454429	0.0552039539202305	-0.722749482819587	0.469833808699475	0.678923864519311	54793
KDELC1	594.674035533141	0.0811545959952463	0.0551818253324323	-1.47067617836753	0.141378711455282	0.330050157126293	79070
KDELC2	878.650950414637	-0.161878876919104	0.103471240214264	1.56448184620086	0.117704452988796	0.293544284285148	143888
KDELR2	3900.94023135838	-0.0677865750485483	0.0599974047522582	1.12982512041068	0.258549920966674	0.48149374853863	11014
KDELR3	59.6186549664348	-0.433933553417144	0.158070734719992	2.74518590797859	0.00604766274409774	0.0359660169166035	11015
KDM1A	1810.5523884058	0.0216355159505844	0.0316432531392788	-0.683732353792922	0.494144189362987	0.698364192180609	23028
KDM1B	1014.12670633319	0.256656167192386	0.0706299676250351	-3.6338140285571	0.000279262184944862	0.00331669475697995	221656
KDM2A	875.422727586282	-0.064406716637695	0.0762991191073689	0.844134472208798	0.39859426647512	0.617407016702058	22992
KDM2B	359.727256899451	0.0530919292703514	0.0628337216743273	-0.844959169306116	0.398133636466159	0.61714945511748	84678
KDM3A	1579.79393115595	-0.286291455207723	0.0476171016090521	6.01236626198387	1.82834653925534e-09	1.18127438405133e-07	55818
KDM3B	1898.93686866292	0.00794072373948617	0.0444597067709012	-0.178604950779463	0.858247906840926	0.930029804080995	51780
KDM4A	557.743834768863	-0.0173933514077751	0.0486474610050029	0.357538729636606	0.72068853756268	0.854051460874597	9682
KDM4B	362.462666206115	0.0163435196319036	0.0577366336210971	-0.283070186238423	0.777123035227251	0.886424211355736	23030
KDM4C	460.966227890043	-0.0389493555620856	0.0729306798574893	0.534059954441599	0.593300054557356	0.770056688677882	23081
KDM4D	58.5808121838765	-0.0586540841158762	0.0892094144508429	0.657487603488266	0.510867439308023	0.710735952265359	55693
KDM5A	614.019490437079	-0.0144209106938919	0.072930170899878	0.197735868652901	0.84325172463159	0.922512817652726	5927
KDM5B	1335.28912192823	-0.0599551478457355	0.0427280877266642	1.40317882300922	0.160563520877688	0.359287881429286	10765
KDM5C	3864.05308686376	0.223191626701774	0.0634029256457878	-3.52021021787978	0.000431204891690747	0.00469193526235658	8242
KDM5D	151.562897940897	-9.96926832777289	0.446952498867964	22.3049839815706	3.30555212954194e-110	4.80528113071512e-106	8284
KDM6A	727.45428178481	0.726196889826114	0.0462682912937736	-15.6953470621	1.62750112759077e-55	1.18294919458935e-51	7403
KDM6B	2588.50815642867	-0.0922047961870166	0.0719667117583579	1.28121452174461	0.200118326800275	0.41124118132536	23135
KDM8	4544.19332674954	-0.398302335060827	0.179198175164146	2.22269191466922	0.0262365814772702	0.105915352661782	79831
KDR	3445.86325480785	-0.0175352886667573	0.0871068127103514	0.201307889947321	0.840457833566503	0.921565842853846	3791
KDSR	658.484783583654	0.0334792257888701	0.0560236117071895	-0.597591350658561	0.550112636885742	0.739537197595062	2531
KEAP1	2189.51132301826	0.163053266184052	0.0385273722613873	-4.23214085502182	2.3147736010644e-05	0.000440443243961691	9817
KEL	627.706497235505	0.152995996864361	0.115792470065717	-1.32129487157092	0.186403063308945	0.393400309425397	3792
KERA	0.154071953572329	-0.0210067657199175	2.16928583475495	0.00968372419316999	0.992273626731535	NA	11081
KHDC1	0.120327380066729	0.70307912534581	2.95580953130663	-0.237863474591007	0.811986985559393	NA	80759
KHDRBS1	1964.64008290598	-0.0556291478410742	0.0364296576808955	1.52702911260808	0.126753772297651	0.30743484655026	10657
KHDRBS2	201.452145904884	-0.0683654562408387	0.0777686214629809	0.879087927171009	0.379353603162409	0.600922232665571	202559
KHDRBS3	236.748845155034	-0.107069830914607	0.0781161106018207	1.37064979412981	0.170484152577111	0.372736971877494	10656
KHK	371.833500195576	0.0808414523828088	0.0736937787500128	-1.09699154737393	0.272645087120307	0.496962847164472	3795
KHNYN	146.819640203157	-0.169483051593654	0.125947957748137	1.34565938681257	0.178412389824071	0.382985958486787	23351
KHSRP	2053.32573738606	0.0583190081632577	0.049843240464095	-1.17004848842579	0.241981456339665	0.461819665667007	8570
KIAA0020	470.184321677198	-0.226487641641783	0.0847337928706898	2.67293170727552	0.00751915561442963	0.0420731197717335	9933
KIAA0040	134.896409146984	-0.172583257946729	0.0970188544257019	1.77886307737116	0.0752622127549691	0.219882627598932	9674
KIAA0100	8568.88423152995	-0.148234507887796	0.0329599352457166	4.49741502168334	6.87846389724953e-06	0.000159477240309915	9703
KIAA0101	77.9576100518659	-0.124235859393689	0.159006251736935	0.781326885179514	0.43461026146176	0.649524968733381	9768
KIAA0141	605.312391436971	0.027194924833277	0.0509223195278735	-0.534047252470329	0.593308842311882	0.770056688677882	9812
KIAA0195	1984.58335975191	0.14928248119491	0.0609505204381792	-2.44924046786974	0.0143157837388048	0.0680538090945081	9772
KIAA0196	2577.12781686612	0.118064121497418	0.0346177391429403	-3.41050930593472	0.000648416713192177	0.00646061258373864	9897
KIAA0226	686.218569521016	0.0605110340521832	0.0426648156660502	-1.41828888997952	0.156106438982613	0.352108322198242	9711
KIAA0226L	8.90656101957053	-0.0919607093741587	0.201206867594125	0.457045579376852	0.647638284820809	0.809033062339099	80183
KIAA0232	1342.95187544418	-0.0313150639668979	0.0597058391714267	0.524489135425874	0.599938374503195	0.774407834828749	9778
KIAA0247	535.685381436361	-0.104556405453311	0.0745179757238207	1.40310313636027	0.16058608606017	0.359287881429286	9766
KIAA0319	99.9464018544246	0.118013068018832	0.127147413829363	-0.928159405406474	0.353324888326945	0.577475618228667	9856
KIAA0319L	620.531628751393	-0.0721491983724206	0.065489465559031	1.10169166531656	0.270595741652492	0.49477200692894	79932
KIAA0355	792.637247947398	-0.0511025065899779	0.0510018360374204	1.00197386134263	0.316356217293009	0.541361168847724	9710
KIAA0368	4240.1941126302	0.0646212920130344	0.0297402881274996	-2.17285359630668	0.0297913379375639	0.115672190063666	23392
KIAA0408	500.364102525932	-0.256912091367042	0.1247470409387	2.05946441241269	0.0394497707903607	0.140318404203443	9729
KIAA0430	2888.04044745201	0.131578423030578	0.0617129140239131	-2.13210516974766	0.032998201738567	0.123952159863966	9665
KIAA0513	2374.17121088903	-0.000735192268635939	0.0540681782722613	0.013597503968672	0.989151095831776	0.995288810970636	9764
KIAA0556	403.381452690503	-0.0947896734049003	0.0918050416871605	1.03251054258992	0.301833011438688	0.525736571646253	23247
KIAA0586	567.171331830527	-0.0165484476474294	0.0734440163635599	0.225320570235591	0.821729898346133	0.910578687164288	9786
KIAA0753	105.371244599922	-0.114924241676249	0.105187848702164	1.09256195553208	0.274586174239218	0.498770362978321	9851
KIAA0825	235.322683258788	-0.215864907389819	0.0725001809049493	2.97743956905192	0.00290666939763185	0.0205516794909408	285600
KIAA0895	199.921185151077	-0.229187514947709	0.112683986462243	2.03389604985711	0.0419620773292427	0.146776399936285	23366
KIAA0895L	234.066231124109	0.0255590457622274	0.0809596481256752	-0.315701048040026	0.752229431134741	0.872526771883711	653319
KIAA0907	1426.52662606673	-0.0152801368818082	0.0678470491526499	0.225214465074659	0.821812436990995	0.910578687164288	22889
KIAA0922	144.323078383996	0.0639369671978052	0.142580682128845	-0.448426576750612	0.653845364855921	0.812458335662067	23240
KIAA0930	1458.66988847901	-0.000433284374536296	0.0824109513140612	0.0052576067576879	0.995805056067683	0.997933138015712	23313
KIAA0947	1425.81439969949	-0.11513309313694	0.0613829776400866	1.87565181037668	0.0607031070934267	0.190362355211043	23379
KIAA1009	101.58335647562	-0.210164846663635	0.0775145835119991	2.71129427704532	0.00670211155584762	0.0388781307611161	22832
KIAA1024	84.2405324025758	-0.212260486912037	0.323672768810982	0.655787286931119	0.511960997368167	0.711538041718534	23251
KIAA1033	911.243002705762	-0.137929498934538	0.044232712505652	3.118269061996	0.00181916645560423	0.0143880428537098	23325
KIAA1045	12.7743307876393	-0.187733864157142	0.240481853297797	0.780657091513115	0.435004203623729	0.649804308038209	23349
KIAA1107	259.309687880221	-0.118717580449113	0.0642380076529403	1.84808939110488	0.0645894122519249	0.198129623529486	23285
KIAA1109	1814.20057506023	0.0617769275722447	0.0992056700679143	-0.62271569286265	0.533471368414049	0.727765886133168	84162
KIAA1143	120.910197087308	-0.0330990719494601	0.0874543858748556	0.378472407282395	0.70507968781945	0.84381617327846	57456
KIAA1147	151.05560784433	-0.0890764166490463	0.0661064742536811	1.34746887736319	0.177829270464798	0.382123190518172	57189
KIAA1161	73.9300997705	-0.0637606980597283	0.0905998370971699	0.703761729630307	0.481581170524498	0.688439913060736	57462
KIAA1199	118.138580758221	-0.00428091999910649	0.184766304036876	0.0231693761555792	0.981515166334866	0.99189748352057	57214
KIAA1210	221.843750089015	3.60859077154126	0.454421213606981	-7.94107023063022	2.00444134797104e-15	4.10402308104999e-13	57481
KIAA1211	33.7217446655429	0.25065061193067	0.219351718254299	-1.14268816276189	0.253168086247901	0.475061891026944	57482
KIAA1211L	108.623317913346	-0.326961428657299	0.190583995753248	1.7155765223887	0.0862395785986918	0.239190844454275	343990
KIAA1217	715.584433776666	-0.206882684721211	0.091651230225678	2.25728213589487	0.0239904508914041	0.099132798353707	56243
KIAA1239	88.9138365063804	-0.363320524116729	0.284236340978917	1.27823389108319	0.201166969614952	0.412405053912362	57495
KIAA1244	276.215583764799	0.0623373756526591	0.21297571838833	-0.292697102394537	0.769753684902346	0.881249384679274	57221
KIAA1257	0.630532652634699	0.325130328941209	0.786234771373726	-0.413528300679368	0.67921959210145	NA	57501
KIAA1279	762.862260081185	0.023879248164636	0.0553225320024397	-0.431636935265055	0.666005309460722	0.819883481862237	26128
KIAA1324	37.2978232678287	-0.174384768021653	0.292534244388742	0.596117450748493	0.551096767049052	0.740004960520236	57535
KIAA1324L	111.843851500453	-0.0352959226685929	0.227401608605266	0.155214041294937	0.87665257908634	0.938619049018872	222223
KIAA1328	152.518640295668	0.0313970808902877	0.0760203718614611	-0.413008778061563	0.679600182429608	0.828665312194196	57536
KIAA1377	14.6104024766131	-0.196956913643613	0.205856582050673	0.956767627644428	0.338684555198898	0.563260196650999	57562
KIAA1407	639.611812895783	-0.0247348313688886	0.0925153297449662	0.267359273723331	0.789192553261778	0.892939924250192	57577
KIAA1429	1450.89642551459	-0.025294841793491	0.0267386050837357	0.946004539663781	0.344146270783148	0.569152939519297	25962
KIAA1432	953.236694776089	0.126818476465059	0.0659307203689631	-1.92351116073592	0.0544158862141605	0.176848588843115	57589
KIAA1456	14.4053965963537	0.201659531440762	0.252147462576804	-0.799768236332485	0.423845089568279	0.640986436318231	57604
KIAA1462	434.671435523798	-0.129567394077526	0.0967154479088737	1.33967630692882	0.180350603643458	0.385883959154921	57608
KIAA1467	3616.38704756454	-0.10882887091507	0.0950562558924433	1.14488909639162	0.252255101274959	0.474202659449605	57613
KIAA1468	623.472178402581	-0.0815062387871949	0.0639878634688843	1.27377653149537	0.202742624660615	0.414301329301408	57614
KIAA1522	1269.33343151691	0.141448634554118	0.071496284584978	-1.97840538673023	0.0478829925388604	0.161915576305516	57648
KIAA1524	58.0611624471053	-0.209019477344239	0.14956658579853	1.39750116129409	0.162262917685827	0.361559784549182	57650
KIAA1549	1401.64364109337	-0.094335577473344	0.0998227104061986	0.945031216738893	0.344642939146843	0.569650302032706	57670
KIAA1549L	133.175397985035	2.62412284012009	0.294856177906838	-8.89967054022251	5.60127021325342e-19	1.985991831465e-16	25758
KIAA1551	4203.96722366693	-0.150432000980362	0.0849288911989657	1.77127004552479	0.0765158061332245	0.221890165807878	55196
KIAA1586	0.0239339656582562	-0.0319729736337043	2.95580953130663	0.0108169938878201	0.99136945588913	NA	57691
KIAA1598	783.549783643704	-0.0465564446278453	0.0624544132829816	0.745446833627234	0.456001640481257	0.667968161749713	57698
KIAA1614	99.9870621323498	-0.219710817223033	0.146556424567623	1.49915514022148	0.133833389656799	0.318470451046143	57710
KIAA1644	382.401411991834	-0.698128501682028	0.126107129435392	5.53599550483544	3.09465503004405e-08	1.49458472331397e-06	85352
KIAA1671	806.458759001604	-0.227464925513472	0.0876445096703826	2.59531288803979	0.00945048438500853	0.0497039404865662	85379
KIAA1683	7.89726079695095	0.205798990170273	0.220148546490304	-0.934818755114233	0.349881712373208	0.574585455577194	80726
KIAA1704	280.736819056897	-0.0213845946382431	0.0576468022454029	0.370958905009313	0.710668140340478	0.847832372064511	55425
KIAA1715	367.044462672732	-0.0492616431130093	0.0498803511073024	0.987596157994914	0.323350468657073	0.549062013199303	80856
KIAA1731	564.028051081327	-0.0817029776979781	0.0858901957655081	0.951249173084182	0.341477901782812	0.566286134863875	85459
KIAA1737	801.66441440786	-0.223955413428913	0.0584741143676212	3.82999239665139	0.000128147218475725	0.00176911311964066	85457
KIAA1751	3.93488992545603	0.0469134872329613	0.380659799713971	-0.123242557444238	0.901915026450311	0.952688293101777	85452
KIAA1755	31.2091256371956	0.171323122955043	0.251930745399318	-0.680040551158177	0.496478784843	0.700098175891229	85449
KIAA1804	285.590124572022	-0.0996148815039972	0.0790395543432594	1.26031684175978	0.207555086823042	0.420655857583133	84451
KIAA1841	99.0495992410826	-0.156632495614485	0.130941470814253	1.19620235392557	0.231617602504331	0.450658937371914	84542
KIAA1919	138.472704198604	0.0960342565208674	0.128512792953235	-0.747273904130414	0.45489824133086	0.667358536101192	91749
KIAA1958	26.7951215773237	-0.175394989898488	0.15572684816772	1.12629897774329	0.260038990335219	0.483406887262729	158405
KIAA1967	3268.07397280931	-0.030472610646657	0.0325873676013023	0.935105008157798	0.349734185850553	0.574585455577194	57805
KIAA1984	133.471321960501	0.134738283355897	0.119549040378073	-1.12705449520789	0.259719441114452	0.483052906279528	84960
KIAA2013	1153.61115202976	0.128498589773329	0.0515355541620441	-2.49339687644163	0.0126527332124392	0.0619510888208919	90231
KIAA2018	593.322381953548	-0.0814615818417904	0.101862027345259	0.799724725345179	0.423870304211815	0.640986436318231	205717
KIAA2022	43.9152302922158	0.0618511899849778	0.197531994420688	-0.313119857703923	0.754189602878699	0.873528344916552	340533
KIAA2026	828.743637380854	-0.0601855534522908	0.0614302345971535	0.979738297386864	0.327215316598063	0.55310802992861	158358
KIDINS220	1703.89714698563	-0.0605899756275286	0.05084795419564	1.19159121710985	0.233421570501162	0.452431668293633	57498
KIF11	54.9722753694654	-0.00438864242715802	0.156767858684579	0.0279945293887574	0.977666514353772	0.99040683757218	3832
KIF12	16.7429225919817	0.630367580074556	0.743945689756072	-0.847330105886148	0.396811150510053	0.616220883982977	113220
KIF13A	1079.1471350974	-0.141464888495684	0.0520458318745129	2.71808295497646	0.00656613734646634	0.038287981791248	63971
KIF13B	2231.49393533713	-0.0486171315769874	0.0990190493311404	0.490987662529475	0.62343517359608	0.792209538336208	23303
KIF14	17.6154992425229	0.00952426372708533	0.251538251886109	-0.0378640769571608	0.969796054933114	0.987342573326041	9928
KIF15	42.8617107498179	-0.136388652173235	0.211880830986549	0.64370453682945	0.519767047425496	0.717282472795181	56992
KIF16B	708.015843718291	-0.130168765754601	0.0819647454798866	1.5881067523908	0.112262201688663	0.284809009764065	55614
KIF17	29.3319520269455	0.572169455780056	0.174888362019028	-3.27162682053024	0.00106930617937858	0.0095365054782984	57576
KIF18A	49.97652737912	0.0867828037464929	0.106668879280238	-0.813571908996058	0.415890235929033	0.633532050686404	81930
KIF18B	34.2478664931986	-0.12994465201524	0.257889317478936	0.503877606430338	0.614347387822033	0.785352701746559	146909
KIF19	3.79791096813485	-0.122751218329723	0.339701506771922	0.361350232138179	0.717837647005722	0.852410216837296	124602
KIF1A	366.177028939895	-0.0909030043280985	0.241090928269232	0.377048630492579	0.70613746543924	0.844410324527429	547
KIF1B	1403.05538027804	-0.119859813144456	0.0880605682494327	1.36110651483592	0.173480031145548	0.376512274225564	23095
KIF1C	2828.70943066957	0.0143218096994951	0.0506561045652416	-0.282726234526178	0.777386704145942	0.886424211355736	10749
KIF20A	349.014325980161	0.0830712078946982	0.199927806870072	-0.415506022874968	0.677771507020357	0.827615657081472	10112
KIF20B	7509.37492935746	0.2502602807761	0.169778822207506	-1.47403708850229	0.1404716055037	0.328512826449048	9585
KIF21A	500.123680611121	-0.164708297931333	0.0983973376227071	1.67391010682512	0.0941482675789239	0.253870631126813	55605
KIF21B	61.0808434818427	-0.110899407533902	0.156821351204862	0.707170335428556	0.47946063090557	0.686623898283349	23046
KIF22	143.075899154457	0.0716858648876785	0.110526691153144	-0.648584193915218	0.516607174709377	0.715210819182786	3835
KIF23	346.820753337963	0.147689039291474	0.147328026684503	-1.00245040007048	0.316126110604288	0.541180716811252	9493
KIF24	13.6487115416866	-0.292190201861438	0.246541692820573	1.18515533222239	0.235956037053956	0.455463140439963	347240
KIF25	8.7773204528397	0.180377713796241	0.446895542315101	-0.403623882354724	0.686489320880727	0.833247469044555	3834
KIF26A	371.094501695315	0.570119722347401	0.196077523598059	-2.90762404525311	0.00364185875046226	0.0244433202658126	26153
KIF26B	37.0987981656718	-0.0876227869743223	0.260323837241771	0.336591485062292	0.736424875973145	0.862574202080542	55083
KIF27	258.075348758006	-0.25188466754429	0.0828553008215014	3.04005495178801	0.00236534987007269	0.0176153130436715	55582
KIF2A	1372.80056856438	-0.0531123239017156	0.0431835672107375	1.22991978968586	0.218727142756495	0.434376567520652	3796
KIF2C	12.9990946924482	0.11203202832518	0.234771501250272	-0.477196029878223	0.633222537930665	0.798455895197841	11004
KIF3A	502.953574932995	-0.0175550283323577	0.0848575789437618	0.206876375108369	0.836106407325156	0.919470371683621	11127
KIF3B	1529.0197644634	-0.0868186885543402	0.0456172871694421	1.90319709788657	0.0570148317084634	0.182620837586901	9371
KIF3C	1131.40516115785	-0.149874467586463	0.091847135460657	1.63178162100289	0.102725498405122	0.268900852988816	3797
KIF4A	17.4923311418081	-0.159220094876665	0.382732511671229	0.416008805161126	0.677403560070165	0.827374857397075	24137
KIF5A	53.5126856889858	0.0902938326210676	0.27584894104871	-0.327330720494313	0.743417759499552	0.867419663865897	3798
KIF5B	3900.49454910638	-0.0698353190447271	0.056889289239229	1.22756532870463	0.219610183837848	0.435297687817124	3799
KIF5C	126.977324317721	-0.276827847259309	0.265226114659441	1.04374279891241	0.296604402678138	0.520145805904486	3800
KIF6	18.8136409728353	-0.212310966317499	0.145965954538338	1.45452387845506	0.145801118191688	0.336323525095615	221458
KIF7	618.981787629585	-0.184082137416534	0.114908134691134	1.60199395727149	0.109156945742145	0.2793195775838	374654
KIF9	45.2954050373921	-0.0732057325716842	0.0897070020830005	0.816053717902102	0.414469412912936	0.632190717254277	64147
KIFAP3	1470.18272366949	-0.184810901603709	0.08392847396618	2.20200478896091	0.027664970190261	0.109911361480138	22920
KIFC1	202.796588662078	0.0316841958954306	0.0702739237344507	-0.450867038749081	0.652085380907971	0.811772645560937	3833
KIFC2	702.69543768368	0.0399236326524729	0.0886728149086545	-0.450235313873817	0.652540775568279	0.812017227738065	90990
KIFC3	707.672758062022	-0.209604066989172	0.103864085030219	2.01806107402946	0.0435849010500488	0.150783842590328	3801
KIN	330.023186799429	-0.0299286994232046	0.0506049539391826	0.591418370999272	0.554240134233792	0.742374350995728	22944
KIR2DL4	69.4191661382692	0.184278798246777	0.228601650494485	-0.806113157311708	0.420177605756164	0.637258409481206	3805
KIRREL	1452.50227090499	-0.214529048798885	0.119391770053735	1.79684955422246	0.0723595069435706	0.214120548630639	55243
KIRREL2	0.0668758083352671	-0.295276166846523	2.95580953130663	0.0998968856819388	0.920426188850332	NA	84063
KIRREL3	34.8028774997623	-0.206621713393824	0.317726126119309	0.650313891141063	0.515489485972745	0.714927925704509	84623
KISS1R	0.444818910371288	0.106100447878397	0.853594674442744	-0.124298394841396	0.901079018177552	NA	84634
KIT	60.2561169201285	-0.0700065454906629	0.242834094192623	0.28828960662802	0.773125062307776	0.883423913753194	3815
KITLG	117.136386893469	-0.214929565959177	0.162190838571034	1.32516465080761	0.185116546940243	0.391488047716415	4254
KL	2506.8603426299	-0.375241572940737	0.0936333702323736	4.00756238945031	6.1348658437412e-05	0.000972546835010532	9365
KLB	46.0394779843406	1.26550971830734	0.308021005727918	-4.10851758410658	3.982068904587e-05	0.000681027478423309	152831
KLC1	3422.43883432355	0.168124744393484	0.0657511262897305	-2.5569865321036	0.0105583305275106	0.0539495433667561	3831
KLC2	992.401034966114	-0.0280230333995231	0.0500696287047549	0.559681270351857	0.57569685990591	0.758602724116408	64837
KLC3	9.04800200296343	0.555548890250363	0.224512251906208	-2.47447025956716	0.0133433929863818	0.0646576346143439	147700
KLC4	80.8845841653022	0.0181509223180909	0.0807102952418388	-0.224889802022205	0.82206500291369	0.910642303387664	89953
KLF10	1756.70090418594	0.311971838010915	0.0947793380671066	-3.2915595779961	0.000996335102282758	0.0090456641907757	7071
KLF11	835.665533241169	0.22748316529685	0.0872920684642853	-2.60600039956576	0.00916063547738768	0.0487259999761379	8462
KLF12	1161.10863205318	-0.166137825981571	0.0820728174713936	2.02427345740237	0.0429420230647962	0.149163247142877	11278
KLF13	495.919438760244	-0.00671558313747389	0.0662086474542272	0.101430604546282	0.919208642832758	0.961362311805228	51621
KLF15	290.544627809014	-0.0204657650910441	0.101479290351513	0.201674302413359	0.840171353497568	0.921565842853846	28999
KLF16	134.43882074276	-0.0485970043019628	0.0736593401775734	0.659753456721281	0.509412055842323	0.709744824684757	83855
KLF17	0	NA	NA	NA	NA	NA	128209
KLF3	2550.50915859818	-0.150340199422677	0.0574201680940825	2.61824728858936	0.00883827294910228	0.0476211912012972	51274
KLF4	233.876386081871	0.115950078960347	0.110849406791279	-1.04601442909543	0.295554370589681	0.519148608659037	9314
KLF5	181.489591369037	-0.4437180746429	0.130956637432999	3.38828243715342	0.000703318007189788	0.00690819856116078	688
KLF6	427.76927378233	-0.167358855946763	0.0792516238227743	2.11174040195085	0.0347087216298933	0.128485023257896	1316
KLF7	522.684936281617	-0.137029440016277	0.0870127540891528	1.57482016803971	0.115297959793766	0.289856969816902	8609
KLF8	19.4146102637757	0.0419431209934043	0.154569675464389	-0.271354137655983	0.786118671954911	0.891251463528946	11279
KLF9	1747.90002091812	-0.227149994560468	0.089789540484965	2.52980462238254	0.0114126057475211	0.0573867346079953	687
KLHDC1	269.140936501349	0.000526601211590602	0.0444515672753912	-0.0118466286762882	0.990547978969027	0.996167137341595	122773
KLHDC10	1424.20978348957	-0.0679591276140055	0.0435568942249183	1.56023813964052	0.118703615770465	0.295225742079597	23008
KLHDC2	2536.00389292325	0.0271450456173147	0.0394891306902518	-0.687405499762384	0.491827232842162	0.696525606858878	23588
KLHDC3	2046.4890036827	0.315564897653891	0.0610064293022083	-5.17264985450424	2.3079726589389e-07	8.51548186370424e-06	116138
KLHDC4	409.305601627574	0.0586184156836122	0.121854652727538	-0.481051928437076	0.630479592424036	0.796776106240507	54758
KLHDC7A	10.0509945666922	-0.0991990907181252	0.548101785915796	0.180986621950845	0.856378076742327	0.928805227790558	127707
KLHDC8A	3.79502957222917	0.0179574186610927	0.515859922173389	-0.0348106489557001	0.972230729140386	0.988510033058055	55220
KLHL10	29.4102716010253	-0.0151428852911713	0.172566897652936	0.0877508114077964	0.93007473368657	0.966647344219752	317719
KLHL11	1553.47506413734	0.0235851267758998	0.0392858146381431	-0.600347148026318	0.54827490307118	0.738418822949623	55175
KLHL12	717.960262508498	-0.0136305341154787	0.0291984972624923	0.466823137949231	0.640626420226676	0.803241872592306	59349
KLHL13	139.719310433767	-0.343993380566466	0.101246841095263	3.39757148810995	0.000679868219939108	0.00671872489004406	90293
KLHL14	775.025508438957	-0.032325563837523	0.100510392308197	0.321614144519529	0.747745026953	0.869941453516184	57565
KLHL15	333.86595212986	0.0469634984089514	0.0513871600720764	-0.913915039147517	0.360761490599829	0.584658839336645	80311
KLHL17	433.221489274497	0.0380792102533606	0.0767547041951746	-0.496115653791479	0.619812815525143	0.789479346042786	339451
KLHL18	553.67288234086	-0.020572066781538	0.0814583012303274	0.252547210914323	0.800618127338581	0.898284976297137	23276
KLHL2	522.349552649166	-0.0400263168225126	0.0634666302404657	0.630667118623736	0.52825820296953	0.723301261803527	11275
KLHL20	293.730809697598	-0.12127927832642	0.0563227825338177	2.15328989212493	0.0312959026831827	0.119438287704347	27252
KLHL21	1343.0851129142	0.282992097753364	0.0536553356210605	-5.27425827231775	1.3329408072712e-07	5.36757909011119e-06	9903
KLHL22	1039.44012401524	0.119786533888813	0.0319880193248454	-3.7447311967757	0.000180587016023111	0.00233007569073466	84861
KLHL23	364.805835574358	-0.0666809777873059	0.0599896075650835	1.11154215694715	0.266335054600549	0.49083578711057	151230
KLHL24	1834.12742303094	-0.00309568149785582	0.0565802867012198	0.0547130754957642	0.956367052228039	0.980629595513506	54800
KLHL25	169.36507701282	-0.0925111416879026	0.0908882760347777	1.01785561046954	0.308746579564301	0.533241564373669	64410
KLHL26	196.657637147589	0.0928461726669656	0.0587384590643443	-1.5806708951159	0.113953306466829	0.287643552024362	55295
KLHL28	349.317237002548	0.00759654382318848	0.0581781438318576	-0.130573843076594	0.896112435739878	0.948664096887119	54813
KLHL29	351.805722780582	-0.381119812119429	0.100860319748632	3.77868931081392	0.000157655975562001	0.00209492222737186	114818
KLHL3	420.907012173431	-0.281264113202253	0.11435741626749	2.45951790782293	0.0139123756667539	0.0666372998575295	26249
KLHL30	15.6597101396169	0.162992185765213	0.323677449043369	-0.503563613241942	0.614568067606244	0.785404483410283	377007
KLHL31	1.2355104610883	-0.142966471084104	0.681078101194378	0.209912006909912	0.833736350846937	0.917905584085271	401265
KLHL32	51.4360521275106	-0.0220338161792679	0.120368251926738	0.183053386807335	0.854756129631574	0.9279060455869	114792
KLHL33	39.0461087652164	0.152549572388398	0.158923459475281	-0.959893353014543	0.337108891902052	0.561539127028776	123103
KLHL34	273.035721056484	-0.333463408787105	0.0981159854222059	3.39866544021516	0.000677154943758308	0.0067055867966039	257240
KLHL35	15.6907680203871	-0.0485096749951206	0.183172126844156	0.264831095379445	0.791139581242512	0.894038505459983	283212
KLHL36	516.429987237021	-0.0628524508753469	0.0770616861696419	0.815612193288697	0.41472197338337	0.632348786141604	79786
KLHL38	2.38686749276177	0.0822038531876843	0.381276093465007	-0.215601907899921	0.829298068488964	0.914990862585766	340359
KLHL4	27.7768836715084	-0.290741109547137	0.121219675872843	2.39846466717268	0.0164639647875361	0.0752394392066682	56062
KLHL40	0.404709549491003	-0.336611611519795	0.909277154120727	0.370196930599558	0.711235763417714	NA	131377
KLHL41	59.3814282579204	0.202490909512642	0.168430430484125	-1.20222283426229	0.229277204663454	0.44774351480288	10324
KLHL42	468.510078704443	-0.00625154538877996	0.0435875821119743	0.143424917966775	0.885954604720411	0.943456310074032	57542
KLHL5	894.671281535365	-0.0784239503334484	0.0944366812268605	0.830439499933871	0.406290340568702	0.625065369970074	51088
KLHL6	75.2527578147808	-0.101456075499737	0.139872805134629	0.725345254941332	0.468240249137827	0.677294378280258	89857
KLHL7	308.26681698464	-0.122264188296071	0.0549187192153962	2.22627530362715	0.0259957466428839	0.105264671016045	55975
KLHL8	88.7079870306104	0.200562366583027	0.110863794152238	-1.80908806266918	0.0704373233231054	0.211123168896491	57563
KLHL9	380.631323761739	-0.0455025003915826	0.0568362708736238	0.800589125432913	0.423369548285346	0.640429045101361	55958
KLK1	208.300390685599	-0.384016177426247	0.174692009558277	2.19824695129023	0.0279315124937403	0.11063771038733	3816
KLK10	107.34047233349	-0.124371228927762	0.154036380795755	0.807414639874409	0.419427635194103	0.636777238479753	5655
KLK11	1.11633288264753	0.0494056920357129	1.0245937235472	-0.0482197879025334	0.961541080064365	0.983003302073537	11012
KLK12	1.08055748036191	0.507993851921715	0.628901130306114	-0.807748352550188	0.419235462372475	0.636777238479753	43849
KLK13	2.40717025008499	-0.365060909505093	0.418570729454126	0.872160626188989	0.383120756045066	0.604846484646733	26085
KLK14	0.451041741047391	-1.43444148295939	0.827703196336663	1.73303847237523	0.0830888309571947	NA	43847
KLK4	34.430107945297	0.0638126304249872	0.293414574386573	-0.217482824629271	0.827832090647113	0.914401537777948	9622
KLK5	1.12631453679624	0.458598482970919	1.03786323858219	-0.441867932038331	0.658584777219138	0.815281180825565	25818
KLK6	3.55777336958197	0.0718493562643544	0.462961381905247	-0.155195139535547	0.876667479953681	0.938619049018872	5653
KLK7	7.0525100046475	0.321155145853069	0.519540478156889	-0.618152308348316	0.536474944193572	0.729945363510105	5650
KLK8	0.0466370840820113	0.352009922920565	2.95580953130663	-0.119090868065832	0.905203365483341	NA	11202
KLKB1	17.413658853276	-0.292061485889636	0.444627606477329	0.656867638524663	0.511266028140933	0.711154363322624	3818
KLRC1	2.85133815516188	0.746636728346757	0.448639404612638	-1.66422458809969	0.0960675561420895	0.257378190865749	3821
KLRD1	7.96909095362974	0.522606727444922	0.3380830861719	-1.54579376733209	0.122154382766708	0.300723324601206	3824
KLRG1	0.800594564662713	0.558318675262605	0.590739967136793	-0.945117490473299	0.344598896822873	NA	10219
KLRK1	8.14206304205473	0.491862701603164	0.267166493524771	-1.84103438688714	0.0656165196824266	0.200476533548431	22914
KMO	40.5028698972067	0.174920449805571	0.274828847093458	-0.636470485742307	0.524469812007781	0.720489289090636	8564
KMT2A	1689.91114828555	0.00893026851363083	0.103172474347696	-0.0865566961545908	0.931023888118186	0.967066949325556	4297
KMT2B	1307.28734842439	0.0655870195242127	0.0885004591899695	-0.741092420587646	0.458637404913923	0.669566210649896	9757
KMT2C	1273.74293376851	-0.196916783914884	0.106245248495021	1.85341732175545	0.0638225664666898	0.196523755290462	58508
KMT2D	1901.96267163206	-0.00285413931109513	0.125750977527963	0.0226967564563103	0.981892163143377	0.99189748352057	8085
KMT2E	1745.80584251081	-0.0877033946407264	0.0865684011048629	1.01311094488725	0.311007171019003	0.535422932863956	55904
KNDC1	390.564427038438	-0.793741859623914	0.116516059081645	6.81229579750653	9.60533468588962e-12	1.01921715568451e-09	85442
KNG1	856.492279588402	0.808024038861369	0.228914627206678	-3.5298051886035	0.000415865760174767	0.00457987920883378	3827
KNSTRN	37.5084189426927	0.1670040625024	0.139027905053302	-1.20122692231011	0.229663188763266	0.448256414480611	90417
KNTC1	77.604561452815	0.00411306298333862	0.0890377107170421	-0.0461946174291222	0.963155132566095	0.983865235198744	9735
KPNA1	1079.19475756758	-0.0851797515460419	0.0519303807271419	1.64026818893553	0.100949416779082	0.265807241588917	3836
KPNA2	283.530032120604	-0.033616503594938	0.0753389495021376	0.446203508505042	0.65545024879719	0.81352805114068	3838
KPNA3	1291.90674356967	0.114323448305809	0.0535752310842147	-2.13388623795396	0.0328520942813392	0.123562974014962	3839
KPNA5	94.9631429185471	-0.00328116912348891	0.0969705004076883	0.0338367762329167	0.973007309533275	0.988520115940148	3841
KPNA6	715.360593012575	-0.104042066109693	0.0503426379694248	2.06667886917016	0.0387644235798558	0.138422605153614	23633
KPNA7	0.38660478732932	0.227616161759022	0.990105251865179	-0.229890874056303	0.81817656787704	NA	402569
KPNB1	3050.63169086113	-0.0705858854160568	0.0462443812287399	1.52636673992708	0.126918556005496	0.307707646539676	3837
KPTN	451.181773016211	0.0789374707824463	0.0560447105500977	-1.40847316379456	0.15899100799899	0.356696918965177	11133
KRBA1	168.721661841564	0.0950101095978026	0.0733918899178137	-1.29455869993534	0.195472507350883	0.405419295100555	84626
KRBA2	43.2985281730418	0.0473620350212434	0.120732868197122	-0.392287831213576	0.694845553841061	0.837212583190013	124751
KRBOX1	1894.63877179621	0.0604076866379355	0.134460271335714	-0.449260484437908	0.65324375986043	0.812266233606284	100506243
KRBOX4	38.3545800567031	0.256579791351618	0.134596581681199	-1.90628757541068	0.0566129053414527	0.181776912818112	55634
KRCC1	765.421132752203	0.0421039503726757	0.0987309097163979	-0.426451559026634	0.669778838514549	0.822345859416047	51315
KREMEN1	200.201885502515	-0.038973565424671	0.0976130158453334	0.399266072123251	0.689697163530366	0.835031026009084	83999
KREMEN2	0.17896202693965	0.318713756264858	1.8373475262038	-0.17346405713641	0.862286677817049	NA	79412
KRI1	658.921480847655	0.112636390157948	0.0489658090234919	-2.30030693670168	0.0214308369651114	0.0913578461425227	65095
KRIT1	728.161220469636	0.0267534829269973	0.0525293677545239	-0.509305252863876	0.610538276554059	0.782524680503117	889
KRR1	1072.57251492061	-0.110914087053388	0.0597959750267873	1.85487546617814	0.0636140121745703	0.196006124413253	11103
KRT1	4.15905854483756	1.44299076096212	1.24270985998052	-1.16116465108335	0.245574947096733	0.466169104981093	3848
KRT10	136.444031534289	0.395527385781989	0.449075077764731	-0.880760045181587	0.378447709542367	0.600206671788937	3858
KRT14	1.09570533362966	1.41065147651244	0.805489538788968	-1.75129707908226	0.0798947506069667	0.227318938906686	3861
KRT18	15.8223036074261	0.386230681459007	0.647188598850886	-0.59678227049237	0.550652756483052	0.739677326449343	3875
KRT19	9.33932259947856	-0.285001618515118	0.327648087581259	0.869840628764345	0.384387504850434	0.605943820779481	3880
KRT2	0.0763576904513877	0.516573573335079	2.95580953130663	-0.174765514443255	0.861263886738848	NA	3849
KRT222	47.9332254768969	0.036690875013061	0.276849182818218	-0.132530190768714	0.894564944853059	0.94797278053134	125113
KRT23	4.29259441565056	-0.32504756476718	0.345214070187648	0.941582608699854	0.346406377141435	0.571330781087479	25984
KRT24	0.116821156812708	0.527544516930408	2.95580953130663	-0.178477168891598	0.858348249909573	NA	192666
KRT26	121.710817619515	-0.534909451080446	0.196345551973005	2.72432680906359	0.00644327139206927	0.0376773275247429	353288
KRT27	0.685440247123018	0.100320615493438	2.08274756752592	-0.0481674385593487	0.961582800318672	NA	342574
KRT33B	2.23373374013064	0.0139482938990517	0.469847452271855	-0.0296868565139758	0.976316794285313	0.989867292406584	3884
KRT5	6.00336618910807	0.153782194893552	0.622935395155142	-0.246867004330767	0.805011152837565	0.901228669686727	3852
KRT77	0.414458963681059	0.647396969449746	2.6778692119963	-0.24175824814354	0.808967492468258	NA	374454
KRT79	3.42366173220421	0.985686164197291	0.37786121533469	-2.60859311354361	0.00909152733512236	0.0484768297906626	338785
KRT8	58.9701555503586	0.984300171837891	0.3487723269333	-2.8221854081506	0.00476975928826821	0.0298613224692312	3856
KRT80	13.7369400551009	1.54136303477747	0.316972466894039	-4.86276631494537	1.15756479218987e-06	3.49844477839172e-05	144501
KRTAP3-3	0.173178570063532	0.744396455998212	2.95534972400448	-0.251881004116684	0.801133042824061	NA	85293
KRTAP9-2	5.76793286260028	-0.252499935247986	0.639844293276061	0.394627158359362	0.693118067451359	0.836304743224938	83899
KRTAP9-6	5.40094325136217	-0.404056320897783	0.545771472600334	0.740339759739826	0.459093861319611	0.669987508068594	100507608
KRTCAP2	1103.93524788346	0.0651123495556641	0.0877244915517475	-0.742236841774742	0.457943850510047	0.669318855043678	200185
KRTCAP3	264.782155016881	0.278813105372849	0.131051211077939	-2.12751261952881	0.0333775139121585	0.125098640625626	200634
KRTDAP	1.98641600886494	1.29623341525787	0.594509326002922	-2.18034160031242	0.0292321495749724	0.114356232069799	388533
KSR1	169.724733110312	0.635731913175545	0.135774975959965	-4.68224655302462	2.83747904628766e-06	7.39219227524798e-05	8844
KSR2	43.3447531816471	-0.382313786555341	0.312146218983405	1.2247907016156	0.220654089269111	0.436711844207633	283455
KTI12	328.311874938235	0.0318936075759305	0.0424916955073715	-0.750584489395053	0.452902758649105	0.664953802258754	112970
KTN1	2399.49736630446	-0.0868143897886002	0.057689481672375	1.50485647074503	0.132360981589654	0.316830073482244	3895
KXD1	791.238762122687	0.0230698261770895	0.0641712218348187	-0.359504237529915	0.719217908325385	0.853079047767557	79036
KY	3.46964084990954	-0.129299317147693	0.464204295048183	0.278539682908949	0.780598107224745	0.888383227460115	339855
KYNU	19.6851163316531	0.0449830018894925	0.270487248584436	-0.166303595178353	0.867918036902594	0.934846369500751	8942
L1CAM	119.706841388906	0.0751097926165855	0.226374954395659	-0.331793739360884	0.740045012017341	0.865071915382445	3897
L1TD1	1.71221065068288	-0.162129727972581	0.42794384211383	0.378857485533011	0.70479369645011	0.84381617327846	54596
L2HGDH	250.298051011048	-0.129685108987069	0.0648214819096874	2.00065017285093	0.0454301026069107	0.155575359622299	79944
L3HYPDH	382.348617630938	-0.135403234366628	0.0470278125250934	2.87921608716924	0.00398665072640619	0.0260833533698701	112849
L3MBTL1	192.013753191115	0.00575370489884414	0.12979152612179	-0.0443303586202165	0.964641072774728	0.984840993430698	26013
L3MBTL2	588.426760193038	-0.0436834763822049	0.0782896636558099	0.557972462038584	0.576863188737816	0.759313670289898	83746
L3MBTL3	826.132572987909	-0.192154302600722	0.0409694721843363	4.69018252752077	2.72961441726437e-06	7.25418734621062e-05	84456
LACC1	421.785912019091	0.0410243203309534	0.13796660369407	-0.297349642830388	0.766199585034555	0.879952996665186	144811
LACE1	189.645651112772	-0.0435113828194306	0.0648123019390643	0.67134450586772	0.502001088467405	0.704426228689866	246269
LACTB	5154.12897746651	-0.16483873260194	0.0653280607127165	2.52324545996898	0.0116277206033403	0.058206671629049	114294
LACTB2	549.984540160116	0.041307039885628	0.0639565224594024	-0.645861255384053	0.518369213389518	0.716284603596215	51110
LAD1	54.7655793371224	-0.388457492176784	0.178973865308006	2.17047048466136	0.0299712222336026	0.116122510023955	3898
LAG3	2.65832191267572	0.348347955200206	0.33602513137462	-1.03667232797492	0.299888592589065	0.523535543469106	3902
LAGE3	196.603073103062	0.0832761209707474	0.0849940918573165	-0.979787172860755	0.327191185126731	0.55310802992861	8270
LAIR1	12.5859534974885	0.487853541670659	0.268970518877995	-1.81378072104604	0.0697114917597636	0.209460749028595	3903
LALBA	0.346169200235252	0.850996289085859	0.953122103483007	-0.892851278945323	0.371936821148789	NA	3906
LAMA1	231.301340314527	-0.206966594031653	0.130916878963867	1.58090076443677	0.113900729522224	0.287643552024362	284217
LAMA2	527.913601681776	0.033614601396465	0.101499339606916	-0.33118049365293	0.740508153443478	0.865404536265604	3908
LAMA3	20.5015415013256	-0.368189752778518	0.283005541861854	1.30099838454134	0.1932590076856	0.403244753082469	3909
LAMA4	995.29400590703	-0.30277687147617	0.13171589522375	2.29871171555895	0.0215213148255366	0.0916165530469874	3910
LAMA5	1792.22886465206	-0.222015101992691	0.19766801755386	1.12317159214792	0.261364625093044	0.484933957240278	3911
LAMB1	3313.70306546752	-0.00791181131181984	0.0871206809295675	0.0908143878973596	0.927640077405225	0.965210398754386	3912
LAMB2	3660.40437498624	0.238455340840019	0.0845100834639994	-2.82161998978026	0.00477817589927941	0.0298882715352086	3913
LAMB3	189.399630313204	0.0970038481983078	0.146822601531169	-0.660687436312148	0.508812782578262	0.709575155443227	3914
LAMB4	5.39161091559886	-0.433446299800944	0.377562352215284	1.14801249981035	0.250963403696547	0.472571891131697	22798
LAMC1	3887.94919968937	-0.0987683551092106	0.0630186432154982	1.56728787021744	0.117047419329639	0.292760189823169	3915
LAMC2	20.7238613531368	-0.289000181702482	0.266622167088208	1.08393156075005	0.278395144825553	0.502427104482481	3918
LAMC3	182.755363386347	-0.495709177147587	0.132385686370887	3.7444318244408	0.000180802461247073	0.00233007569073466	10319
LAMP1	7976.15413902586	0.233155793164952	0.0563126410144238	-4.14038107545395	3.46729331658562e-05	0.000603341484812906	3916
LAMP2	1787.72942740117	0.0911465564745491	0.0518413923298967	-1.75818110544815	0.0787166990861592	0.225389236006527	3920
LAMP3	15.7819169720094	0.02583673115065	0.209746316982201	-0.123180857344172	0.901963883742159	0.952688293101777	27074
LAMP5	3.03588913630319	-0.306144483387934	0.364581371255542	0.839715102100902	0.401068144359605	0.620049730357926	24141
LAMTOR1	1612.74903223936	0.187746000736176	0.0645354308956645	-2.90919264240612	0.0036236349796477	0.0243761136969637	55004
LAMTOR2	1077.86738999196	0.428288865576472	0.0939437061731713	-4.5589947748813	5.1399049969147e-06	0.000123706620761836	28956
LAMTOR3	927.495596094989	0.0236792522267183	0.0750721622218432	-0.315419877700399	0.752442876333204	0.872526771883711	8649
LAMTOR4	1818.89871554403	0.171457161221789	0.077564929751661	-2.21049850455279	0.0270705841929217	0.108259995161624	389541
LAMTOR5	557.402633477625	0.0285389922554555	0.0696804420728247	-0.409569621065674	0.682121685592935	0.830636882596316	10542
LANCL1	2618.97285709454	-0.0167457378632578	0.0367645123608028	0.455486467463976	0.648759301023345	0.809657040333323	10314
LANCL2	529.754758175625	-0.0541431349274243	0.0565847671368288	0.956850008704635	0.338642966742069	0.563255469969046	55915
LANCL3	24.6485641844101	-0.428291322315967	0.308745159106762	1.38720012179322	0.165380748335495	0.366038358488594	347404
LAP3	1569.4097206863	0.0302763033814488	0.0468059919742025	-0.646846741291924	0.517731137831881	0.715968184043194	51056
LAPTM4A	13501.6764745382	0.0326684847863139	0.0554074236908754	-0.589604832893427	0.555455610846769	0.743565316885999	9741
LAPTM4B	8318.16772969452	0.0955658354803404	0.0502220514038544	-1.90286602814886	0.0570580287986211	0.18265856962025	55353
LAPTM5	425.851569213876	0.227029920463216	0.169976582922113	-1.33565410340815	0.181662357378314	0.386982923824569	7805
LARGE	1071.83202080361	0.117801277869482	0.0524636777508967	-2.24538734072009	0.0247432773865698	0.101407675040475	9215
LARP1	2225.83768500023	-0.081402127286745	0.0696054194391492	1.16947973221983	0.242210402415063	0.462022286755762	23367
LARP1B	497.852947811475	0.308568100362564	0.082945784424233	-3.72011793612521	0.000199129769744795	0.00251280335310771	55132
LARP4	1946.90596450506	0.110105214785081	0.0631996998718212	-1.7421793933894	0.0814770585887469	0.229986796253323	113251
LARP4B	1242.79471367399	-0.0191095852314785	0.0289181526176178	0.660816252136258	0.508730158940482	0.709527997747077	23185
LARP6	342.164313967823	0.141083678769533	0.0597270554769121	-2.36214019999814	0.0181697692695358	0.0809928621465852	55323
LARP7	719.599245229485	0.037665511421951	0.0473195093852931	-0.79598271223111	0.426042083737547	0.643052740382106	51574
LARS	2510.23789050465	0.0671160464529697	0.055576572413772	-1.20763198480981	0.227188850587243	0.445580723284775	51520
LARS2	1316.54587491951	0.0464428146760161	0.0632329727343037	-0.734471473785716	0.462661439772412	0.672974719829053	23395
LAS1L	1114.85471056478	-0.0539519034161036	0.0505698099200265	1.06687969564105	0.286026164671233	0.510304658299671	81887
LASP1	4377.84723957857	0.0727574824030138	0.0624277606574176	-1.16546679933439	0.243830091721376	0.464049891900938	3927
LAT2	23.568168682243	-0.039404219191718	0.194316244738933	0.202783968188858	0.839303889133254	0.921105287356947	7462
LATS1	973.612465045149	-0.0309436595807756	0.0654017776639065	0.473131781521171	0.636119163798458	0.800285429482624	9113
LATS2	720.418299949997	-0.091123582735814	0.0591595020021407	1.54030341114969	0.12348641269336	0.302799551528104	26524
LAX1	2.11996464695665	-0.0540748774493017	0.427697650691605	0.126432486505035	0.899389587965287	0.951282482556124	54900
LAYN	122.693474962475	-0.077113093717593	0.079004673847944	0.976057364226431	0.329036038069049	0.554123828244875	143903
LBH	109.991410068223	-0.359041397530132	0.125398688700858	2.86319897958929	0.00419387100636681	0.027124380514735	81606
LBP	29.3462271756108	1.17042318362237	0.407867737287934	-2.86961452603473	0.00410972473228167	0.0267067807032537	3929
LBR	738.462221908018	-0.00307377455996164	0.0622623419931908	0.0493681166104834	0.960625936426237	0.982731825322182	3930
LCA5	101.453002805241	-0.293304273852724	0.09667442371323	3.03393868395602	0.00241383484658072	0.0179030189616041	167691
LCA5L	72.6659460252776	-0.0357165309432194	0.0909876188222253	0.39254275917478	0.694657224025611	0.837124435518553	150082
LCAT	1099.947894566	0.0668225298307753	0.148535771703083	-0.449874996875168	0.652800577104522	0.81213301523688	3931
LCE1C	2.86744468259387	-0.107064310709534	0.373713908728237	0.286487358936888	0.774504874029567	0.884369688318255	353133
LCE2D	0.0716120902377211	-0.0648866677627301	2.95580953130663	0.021952249316297	0.982486045872992	NA	353141
LCK	421.042374744221	-0.598283193198767	0.174601666046324	3.42656062079061	0.000611277299721981	0.00615383525350308	3932
LCLAT1	644.825174292232	0.00591892535852355	0.0493355155094291	-0.119972909929203	0.904504607675668	0.95437176478709	253558
LCMT1	672.427023226773	-0.0162208949686583	0.0473699860402669	0.342429802594194	0.732027463412029	0.86030074745544	51451
LCN2	399.516180577859	0.0784141548548232	0.318992211103984	-0.245818399714036	0.805822813105838	0.901650726148366	3934
LCN6	0.0238362649105167	0.220358239987566	2.95580953130663	-0.0745508929630374	0.940572047068294	NA	158062
LCN9	41.9428705909683	0.948026096768155	0.394020031900908	-2.40603527743121	0.0161267073547418	0.0739772624852894	392399
LCOR	96.5728281432257	-0.136024794224215	0.105179116516448	1.29326808143462	0.195918356027	0.405960350463039	84458
LCORL	785.497085670046	-0.223308045963347	0.0995322917690178	2.24357383914733	0.0248598340419807	0.10177060193418	254251
LCP1	650.479255537119	0.104028873045434	0.122860239831363	-0.846725296875727	0.397148255155423	0.616546794659801	3936
LCP2	108.072500755621	0.384640027577795	0.14053006246373	-2.73706579812464	0.00619898928637087	0.0366618011619094	3937
LDB1	3719.82275718739	0.00237945886992583	0.0396916294849661	-0.0599486315074842	0.952196547173236	0.978584744168068	8861
LDB2	740.808783939477	-0.120346169107678	0.0793156800557458	1.51730614959229	0.129189406305331	0.311220921168039	9079
LDB3	8.41558055083997	0.253804468224917	0.244342050226797	-1.03872611361547	0.298932132705129	0.522553951725559	11155
LDHA	1209.18609931991	-0.131923714363994	0.0679159754339671	1.94245482776375	0.0520820633981659	0.171747858176472	3939
LDHAL6B	54.4606467858561	0.111749671793594	0.148234621016363	-0.753870256674106	0.450927132003713	0.663004725188427	92483
LDHB	3976.40888642299	-0.133521591765299	0.069888714180899	1.91048860077314	0.0560703327144365	0.180570320485105	3945
LDHC	36.9523991216513	-0.0526625641324719	0.126816996179448	0.415264244691251	0.677948472901178	0.827762216576888	3948
LDHD	393.891753471509	-0.028657861532577	0.0838188499917218	0.341902346970966	0.732424383337383	0.86038410186469	197257
LDLR	9960.15461344496	0.578422656605387	0.165205755114437	-3.50122582717966	0.000463123225399946	0.00497224691849263	3949
LDLRAD1	8.62923089512976	-0.388502891853131	0.243799942071886	1.59353151830765	0.111041003482349	0.28284317239686	388633
LDLRAD3	172.392346387756	0.316591061435095	0.0721597147412331	-4.38736575623117	1.1473176285253e-05	0.000242069032886391	143458
LDLRAD4	22.3822552388604	-0.138292845317375	0.169351440617179	0.816602709805038	0.41415550600844	0.631947690449057	753
LDLRAP1	4042.86105001503	-0.00781299262030793	0.0748464423913734	0.10438696043098	0.916862270216361	0.960399684546421	26119
LDOC1	271.029481965843	-0.0159156282819185	0.0912862178907228	0.174348643745662	0.861591472422198	0.931431191685989	23641
LDOC1L	3282.57669433684	-0.082725287115518	0.0370744698894807	2.2313275783072	0.0256594381783559	0.104251328339508	84247
LEAP2	30.8365586924809	-0.108672026744078	0.167272487986288	0.649670654465221	0.515904983389544	0.71507539507378	116842
LEF1	1777.42190902623	-0.297263279874344	0.108850969976802	2.73091989844184	0.00631578201463355	0.0371861171108659	51176
LEKR1	36.5160427192117	0.204035549523854	0.119445240034222	-1.70819322281403	0.0876004956287955	0.241718329817592	389170
LELP1	7.42656948620758	0.113242874877449	0.2304573272387	-0.491383269233857	0.623155395266812	0.792061727812682	149018
LEMD1	0.950090679992822	-0.286654130826446	0.902079381240245	0.317770405562682	0.750659100943587	0.871244019993367	93273
LEMD2	620.251134928362	0.226305400425579	0.068463153537206	-3.30550652041751	0.00094804898136777	0.00871162328833329	221496
LEMD3	933.117730851875	-0.0247581317558874	0.0483919899217681	0.511616319062559	0.608919561995794	0.781483506023913	23592
LENG8	7645.95686603899	0.174353877683413	0.148826339944957	-1.17152567044179	0.2413875456245	0.461535019169191	114823
LEO1	1011.07259501454	0.0587265811737318	0.0426035423733963	-1.37844361999352	0.16806636369429	0.369526020892455	123169
LEP	202.125490077899	-1.02123189707206	0.603970228514859	1.69086463017099	0.0908626599554318	0.247957666185867	3952
LEPR	143.0446870107	-0.527515015081856	0.12186673112805	4.32862201356312	1.50045198310782e-05	0.000304212977384077	3953
LEPRE1	995.88890351654	0.221043667936078	0.0411422571703821	-5.37266749903079	7.75803069582096e-08	3.30728716202784e-06	64175
LEPREL1	3670.18760442907	1.0054990008016	0.16786366875997	-5.98997393676282	2.09874668397647e-09	1.34402997995445e-07	55214
LEPREL2	1552.70654835871	0.00727920357281973	0.118374273224564	-0.0614931215586902	0.950966492242125	0.97801201964795	10536
LEPREL4	912.295944712891	-0.0498842464640958	0.0921279743913249	0.541466875763559	0.588185823004703	0.766513429764175	10609
LEPROT	1595.27104749039	-0.133739123893439	0.0637981995302013	2.09628367067206	0.0360570344193477	0.131500529190682	54741
LETM1	4084.79164398368	-0.115245276259477	0.0415075581642186	2.7764889421711	0.00549495041818672	0.0334786648068652	3954
LETM2	61.1402886786431	0.10616389705222	0.129341460370035	-0.820803296549257	0.411758320563791	0.629612991062989	137994
LETMD1	351.60538428276	0.0500986962294122	0.0581924433291712	-0.86091412154709	0.389285343432868	0.609679060276191	25875
LFNG	134.638590919577	-0.0516859666988534	0.1561252245633	0.331054554723138	0.740603277922997	0.865446129515001	3955
LGALS1	626.396676157535	-0.117962408275476	0.117663809613301	1.00253772730253	0.316083954739143	0.541180716811252	3956
LGALS12	148.015792437268	-0.460975376800258	0.393286050912127	1.1721121960241	0.241152014013839	0.461266687857787	85329
LGALS2	17.013094642435	0.314350263778528	0.175099577376739	-1.79526569103123	0.072611378582293	0.214547518555432	3957
LGALS3	764.284065520733	0.153531020558138	0.11546877433083	-1.3296323741885	0.183639426057365	0.389433455375042	3958
LGALS4	145.787063191681	0.184252248398043	0.170001580980936	-1.08382667581606	0.278441655207642	0.50244616953246	3960
LGALS7B	5.90136825371285	0.612010526313862	0.346777614446081	-1.76485015415844	0.0775889529004999	0.22348139653548	653499
LGALS8	1338.19806827049	0.0705426252291663	0.0486108611072942	-1.451170039417	0.146732517394919	0.337524730816371	3964
LGALS9	5.70384700971523	1.70137885311318	0.370874310317409	-4.58748100308449	4.48626236225886e-06	0.000109240864254869	3965
LGALS9B	8.06934182789194	2.06251698022465	0.789385051458008	-2.61281484418174	0.00897999374966062	0.0480995464770878	284194
LGALSL	5719.99323068866	-0.00776329913192201	0.0708537240520905	0.109567975936093	0.912752009205161	0.958165508218907	29094
LGI1	66.9878626066801	0.0669436192485714	0.265108986597658	-0.252513579821299	0.800644118950662	0.898284976297137	9211
LGI2	82.5682233028256	-0.992747298419139	0.221242504681423	4.48714545086462	7.21837967078849e-06	0.000166288035242416	55203
LGI3	14.3079462179048	0.159898679175279	0.292870175300796	-0.545971193587921	0.585085738685613	0.764318818157564	203190
LGI4	99.5770239657234	-0.137208222641074	0.165556108211369	0.828771732577201	0.407233586429628	0.62572187357864	163175
LGMN	3853.65663763609	0.790109211294947	0.120348867984008	-6.56515698510713	5.1978072856466e-11	4.72253278196529e-09	5641
LGR4	3344.32133219872	0.207261794511279	0.0660220894162358	-3.13927954028534	0.00169363799051351	0.0137084718641953	55366
LGR5	4.55779204186124	0.297833107318357	0.340681635319554	-0.874227068444692	0.381994607696712	0.60392121936782	8549
LGR6	12.1294203286219	0.231425289318935	0.323310095681421	-0.71579976131328	0.474114999831825	0.682870281636307	59352
LGSN	187.936068041056	0.0857899553279726	0.217325367539788	-0.394753526931301	0.693024795333002	0.836266410704396	51557
LHB	3.11229837407376	0.236884981303229	0.360693082568686	-0.656749443644013	0.511342036605527	0.711192038474412	3972
LHCGR	99.7198065495239	-0.513725055839281	0.127971166286004	4.01438129188532	5.96019307762206e-05	0.000950514729933608	3973
LHFP	599.721958771029	-0.104852299535429	0.0792332962061161	1.32333633151735	0.185723554638751	0.392364963491283	10186
LHFPL2	232.025117606203	0.469517619027906	0.129874355219353	-3.61516804633917	0.000300152857892818	0.00351314178356513	10184
LHFPL3	13.1315388910268	0.104003338997757	0.261422506593034	-0.397836209105221	0.690750924581752	0.835483898289417	375612
LHFPL4	350.339142831361	-0.0288191603816633	0.0930493634387894	0.309719049293888	0.756774615383002	0.87486193310291	375323
LHFPL5	24.5380257358397	-0.155685321816854	0.325149008640398	0.478812229715378	0.632072215585326	0.797745598017354	222662
LHPP	472.23350016481	0.163563497321655	0.0572123981566806	-2.85888203591333	0.00425136846688145	0.0274432253121916	64077
LHX1	4.44810665641432	0.0304752652099998	0.407021922090428	-0.0748737686006729	0.940315147582347	0.972221025355586	3975
LHX2	0.52020026941903	-0.604206882864612	0.847616870379978	0.712830175965884	0.47595085032764	NA	9355
LHX3	0.0222312569047215	-0.0539146881711815	2.95580953130663	0.0182402443730359	0.985447197602652	NA	8022
LHX4	18.5367462495942	2.17227282660457	0.339095656087798	-6.40607683291033	1.49311741406171e-10	1.24743953150661e-08	89884
LHX6	8.08600607947306	-0.181732653227216	0.340816013620015	0.533228034965033	0.593875737074574	0.770268700022581	26468
LHX8	0.506966808905159	0.461094395305385	1.15614523174811	-0.398820479160911	0.690025486165065	NA	431707
LHX9	3.5885914407789	0.0662436140311569	0.307626138422651	-0.215338054077004	0.829503762614318	0.915116961153855	56956
LIAS	337.61919822237	0.0303831846941082	0.0545214250731475	-0.557270552876145	0.577342591823167	0.759669556239445	11019
LIF	11.4611619675018	0.160269474805419	0.256205732312986	-0.625549917866907	0.531610196973232	0.72606127404466	3976
LIFR	6928.66587692038	0.982525597120769	0.111136499405215	-8.84071031910394	9.51119651855298e-19	3.21544799512104e-16	3977
LIG1	487.886864073373	0.125259328313412	0.0831484029972682	-1.50645501053733	0.131950408058243	0.316073918274924	3978
LIG3	857.493420589693	-0.0505735225418343	0.0564355881100553	0.896128209795753	0.370184292171648	0.59285766831544	3980
LIG4	613.85435314459	0.0793095304697768	0.0813492705902405	-0.9749261412467	0.329596897987355	0.554603278719293	3981
LILRA5	29.7336443188463	0.242125557768003	0.191643676761495	-1.2634153229555	0.20643996023097	0.419264920304274	353514
LIMA1	2338.33704651636	0.619724247236594	0.100781048566943	-6.14921412357551	7.78677979891163e-10	5.4949717445038e-08	51474
LIMCH1	788.429241911053	-0.246107333357236	0.065175968769648	3.77604411569325	0.000159338782143397	0.00211149305015366	22998
LIMD1	820.044349540048	-0.0284431539273102	0.0536276823511074	0.53038193485762	0.595847148622843	0.772067920450154	8994
LIMD2	468.029836474562	-0.428232105168905	0.297971068865402	1.43716001288146	0.150672532152041	0.343472886920845	80774
LIMK1	207.32659684347	-0.128363187301077	0.134446265913196	0.954754573726527	0.339701824542298	0.564370905528158	3984
LIMK2	930.418223407801	-0.152175612481873	0.0566498361948416	2.68624982353841	0.00722590385163924	0.0409364630909118	3985
LIMS1	283.000380987015	-0.276723174361446	0.0828844841138744	3.33866075562777	0.000841833047159217	0.00794657597828152	3987
LIMS2	139.986098010601	-0.0275580775631883	0.124950814536459	0.220551403889785	0.825441743276927	0.912961737550279	55679
LIMS3	0.699849689598962	-0.0261058218389903	0.609344718665535	0.0428424519640739	0.965827123264658	NA	96626
LIN28A	0.707564776968329	0.325027900758516	0.719280535742713	-0.4518791828878	0.651356021927051	NA	79727
LIN28B	31.4383724688018	-0.0365067409998352	0.22751542951149	0.160458308600083	0.872520060951558	0.936282876360287	389421
LIN37	384.99140493038	0.0186522859259251	0.0443959482552654	-0.420134869485819	0.674386930909554	0.824729773250794	55957
LIN52	68.1669978280108	-0.17477391964607	0.105045303823943	1.66379565086501	0.096153273420827	0.257560371424095	91750
LIN54	449.786032415294	-0.0054887340785654	0.0575469505709477	0.0953783653887711	0.924014299646176	0.963414354543759	132660
LIN7A	10.0397947833743	-0.384371379519705	0.220120625925295	1.74618520142748	0.0807787754482381	0.228815482987342	8825
LIN7B	480.619236341486	0.09161305900485	0.0787921790601941	-1.16271767195144	0.244944069215645	0.465393722903367	64130
LIN9	147.500418073554	-0.0843185359721697	0.0551131250653633	1.52991752639991	0.126037144541592	0.306528653295716	286826
LINGO1	31.6572325387748	-0.0216749282100738	0.270618980528899	0.0800938949947714	0.93616257823835	0.969675574709183	84894
LINGO2	116.211702447468	-0.351947153172875	0.091589004155455	3.84267911217281	0.000121698539292636	0.0016945705610125	158038
LINGO4	23.4506840721166	0.754159354677623	0.241086397975221	-3.12817048581536	0.00175898120135674	0.0140650768559532	339398
LINS	854.722439496994	0.222797652564935	0.0638101568519561	-3.49157036366234	0.000480189966938163	0.00511393520101105	55180
LIPA	6757.98256069888	0.195608249911947	0.0724685734856209	-2.69921485277697	0.00695032889765592	0.0398567775878596	3988
LIPC	1.54322142641242	-0.495391882687831	0.851688696368373	0.581658397957137	0.560796798934447	0.747232178378556	3990
LIPE	938.036931475172	-0.064337847895172	0.0942859227178454	0.682369605563555	0.495005269851192	0.698953109521479	3991
LIPF	2.50053966020601	1.83438007161966	0.796846445017994	-2.30204963966205	0.021332372960468	0.091074509758098	8513
LIPG	101.172306936031	-0.49811390478665	0.299970184067065	1.66054471825535	0.0968049196056886	0.258687139073425	9388
LIPH	53.5891102504162	0.194354916722034	0.183620465645645	-1.05845999267371	0.289845781003259	0.513254977478498	200879
LIPI	2.64589016419824	-0.857085154486543	0.448704413421285	1.91013310511353	0.0561160775052749	0.180677612113883	149998
LIPJ	16.990679411756	-0.0278150787849817	0.198629436172289	0.140035028649305	0.888632314198281	0.944923410979476	142910
LIPK	1.26738161590123	-0.430313034929962	0.618921562541564	0.695262632574808	0.486890727468051	0.693226666316092	643414
LIPM	0.0874076947944116	-0.141682769376047	2.95580953130663	0.0479336600939289	0.961769113337357	NA	340654
LIPN	1.68750704514144	-0.0365676696562212	0.684337723844759	0.0534351218441912	0.957385221989851	0.981211004877768	643418
LIPT1	157.908779750799	-0.0201937588688452	0.0728765835524574	0.277095301185593	0.781706929728215	0.889067187826974	51601
LIPT2	79.40409950493	0.154999705515594	0.121638657428633	-1.27426353424309	0.202570035341121	0.414091039502979	387787
LITAF	1077.84219286414	0.189955561803831	0.0646449427369036	-2.9384442736213	0.0032986395297495	0.0226832179962008	9516
LIX1	440.822752404064	0.799617530835454	0.192180587704902	-4.16076119021596	3.17188627208773e-05	0.00056715511362041	167410
LIX1L	1815.78640062056	-0.178893414020838	0.0483574772104557	3.69939509545297	0.000216113945482184	0.0026897674875638	128077
LLGL1	157.553204044914	-0.153418970427621	0.0671493343127159	2.28474298364814	0.0223279026358899	0.0942269554687913	3996
LLGL2	232.81068238893	-0.0106711711228044	0.0609668054936972	0.17503247933677	0.861054112692912	0.931333267837628	3993
LLPH	1113.09451321161	-0.101409963442809	0.0720341433458248	1.40780411527844	0.159189081470373	0.357063983541863	84298
LMAN1	2417.74240652921	0.261415059331324	0.0797307772873698	-3.27872207226976	0.00104278280773252	0.00935736646667143	3998
LMAN1L	4.65857824914839	0.365100491978812	0.36604830359658	-0.997410692500267	0.318565203380474	0.543821151739586	79748
LMAN2L	876.555971120722	0.327251061375007	0.055013009261431	-5.94861226041744	2.70425389035226e-09	1.67283994910855e-07	81562
LMBR1	491.52351695262	-0.210156456778183	0.0484641698474143	4.33632635078337	1.44883786522534e-05	0.000295396297991316	64327
LMBR1L	424.769992287994	0.0808265373496664	0.0535859097440114	-1.50835429940049	0.131463872857433	0.315361438899093	55716
LMBRD1	1306.12123617054	0.215871407710138	0.0571277684584432	-3.77874742065534	0.000157619195984883	0.00209492222737186	55788
LMBRD2	451.188339298761	-0.0838796477381431	0.101944390246849	0.822798071919758	0.410622833308089	0.628503425004516	92255
LMCD1	222.667619943657	0.0271628735497215	0.0918448212736534	-0.295747470276949	0.767422941865063	0.880646298223273	29995
LMF1	1019.0477908528	0.201954547816546	0.0708394019701776	-2.85087877932067	0.0043598587346898	0.0279203816855443	64788
LMF2	2212.55227032289	0.033993935565967	0.0654611739281227	-0.519299204797226	0.603552107824793	0.776858242557908	91289
LMLN	68.0755303491412	-0.274145381828633	0.111241946763158	2.46440654632112	0.0137240347323245	0.0660892941344085	89782
LMNA	1891.49970825097	-0.199274156162237	0.0721407403723981	2.76229707559921	0.00573962280064348	0.0346498740253133	4000
LMNB1	116.915067465101	0.0571386160765123	0.166359303267536	-0.343465108077684	0.731248585784253	0.860045363393664	4001
LMNB2	90.6468367043224	-0.065870331739872	0.0948176056025636	0.694705707038978	0.487239750769256	0.693392487218079	84823
LMO1	41.7280086991374	-0.367712295556167	0.220681802295939	1.66625563019038	0.0956625100261924	0.256671448551266	4004
LMO3	14.7045234296481	-0.833575692166452	0.468670290857438	1.77859725360747	0.07530581469736	0.219911737295203	55885
LMO4	777.545550628986	-0.0459277458828746	0.0664326549947197	0.691342922942415	0.489350063780262	0.694904185211716	8543
LMO7	440.161920066822	0.85661944205241	0.178034158175583	-4.8115454406653	1.49767673220824e-06	4.35434533122224e-05	4008
LMOD1	553.280269360531	0.0149885934398949	0.104165535226772	-0.143892059953075	0.885585705678159	0.94331812277798	25802
LMOD2	73.6624850960617	0.17210843557565	0.256475830563789	-0.671051284627167	0.502187859370639	0.704495981634046	442721
LMOD3	1.15241117088405	0.503144207305641	0.492008940276106	-1.02263224530694	0.306481757629871	0.530838235513575	56203
LMTK2	1478.43507310532	0.168074800489142	0.0622581938658172	-2.69964144561257	0.00694142416815308	0.0398437016071246	22853
LMTK3	400.449906302033	0.123170137604246	0.248706470955072	-0.495242995211395	0.620428604307094	0.789977281318405	114783
LMX1A	3.21995521163004	0.134222937003228	0.387950657090309	-0.345979403695101	0.729358193453143	0.858864322254219	4009
LNP1	7.63831146770679	-0.108862526298735	0.249288991773861	0.436692071816345	0.662334679714031	0.817833962371772	348801
LNPEP	432.547160019694	0.104747689344288	0.0989686071503964	-1.05839308403229	0.289876271144912	0.513254977478498	4012
LNX1	112.21875612622	-0.0944158941858962	0.0673980985593032	1.40086881090303	0.161253306953652	0.360378286393293	84708
LNX2	822.279611363563	-0.05494438519763	0.0710246989695651	0.773595467418655	0.439170053322169	0.65278272649738	222484
LOC100129361	3024.46494086656	-0.0996736927927096	0.0674544656242858	1.47764409472727	0.139503065325668	0.327110502622369	100129361
LOC100129520	0.0464703079509334	0.0667655331683792	2.95580953130663	-0.0225879010339564	0.981978994943088	NA	100129520
LOC100129924	1.21570987615427	0.322013888632524	0.504563098661513	-0.638203407040171	0.523341279664448	0.719526005366387	100129924
LOC100130705	10.881232100507	0.0318947289443137	0.275194569743334	-0.115898831049105	0.907732722141456	0.95558770235139	100130705
LOC100144595	11.270931232056	0.35866878839343	0.262300977616325	-1.3673940206127	0.171501835530693	0.374286470966774	100144595
LOC100288814	0.0208631105307736	-0.0319729736337044	2.95580953130663	0.0108169938878202	0.99136945588913	NA	100288814
LOC100289187	16.1654270974263	-0.0841534532817618	0.286240966003813	0.293995141424448	0.768761615987331	0.881231121535838	100289187
LOC100505841	0.0227107959590736	0.220359448636965	2.95580953130663	-0.0745513018694253	0.940571721713597	NA	100505841
LOC100652824	0.858931050316008	-0.40503411767233	0.560953476368546	0.722045828638777	0.470266301839927	NA	100652824
LOC100996485	67.1481309590403	0.296827056534824	0.235736200137775	-1.2591492369918	0.207976432986995	0.420962601828453	100996485
LOC100996634	16.1096899611322	-0.27013296964375	0.303338900117087	0.890531908500624	0.373180342856536	0.595621722014215	221262
LOC147646	1.7451963242515	0.416874625862417	0.603951370523246	-0.690245351213044	0.490039908032746	0.695131746982048	147646
LOC200726	11.0813660381784	-0.515554510986875	0.503979649471741	1.02296692242884	0.306323485577144	0.530753815236584	200726
LOC388813	0.134087448384461	0.0887033126918792	2.20544186659323	-0.0402201998771794	0.967917573485659	NA	388813
LOC388849	61.7631147314824	0.10619489662038	0.14379147747863	-0.738534011072827	0.460190007342023	0.670713257338614	388849
LOC402160	4.03790435896168	-0.0070294520785924	0.342470198754749	0.0205257336379985	0.983623983924095	0.992757841897489	402160
LOC554223	119.157213600377	-0.0345495965108738	0.32084141547532	0.107684341373726	0.914246091051263	0.958961301434204	352962
LOC643037	4.19046695313281	0.314763614239718	0.328667913320526	-0.957694990848565	0.338216583393392	0.562739438341507	643037
LOC728392	30.375164055326	-0.716443326680147	0.228589050629859	3.13419791851815	0.00172324582380914	0.0138862663751183	728392
LOC728637	0.131471383237633	0.3629801371729	2.62809437766415	-0.138115335681178	0.890149265812941	NA	728637
LOC729020	0.264633187162131	0.698616895139647	1.23134506674049	-0.567360778070897	0.570469091771497	NA	729020
LOC730159	1.89531270632859	0.08722602471799	0.449655869907714	-0.193983956521888	0.846188444132275	0.923706971701228	730159
LOC81691	99.1080445331015	0.220223585885074	0.174751411741021	-1.26021062543083	0.207593390816633	0.420655857583133	81691
LOH12CR1	400.637053170518	0.0651133536024213	0.0523050551844459	-1.24487687419139	0.21317701276163	0.427822429248461	118426
LONP1	26896.1483059473	0.08569325162083	0.0462598415450923	-1.85243288257483	0.0639636871095623	0.196785251310482	9361
LONP2	1685.93263657703	0.20914996277962	0.0451355047676017	-4.63382350228523	3.58973080974597e-06	8.98174127044356e-05	83752
LONRF1	270.492732308267	-0.112590521152096	0.0887785866705089	1.26821709349758	0.20472043434986	0.417101745500198	91694
LONRF3	222.687249023277	1.13812145995081	0.161970156418407	-7.02673557350143	2.11421490166448e-12	2.54002826656996e-10	79836
LOX	2328.65933875964	-0.36015248830682	0.13383755932735	2.69096724504615	0.00712451895455881	0.0405041580142438	4015
LOXL1	424.486294986639	-0.156280422026972	0.109435537605121	1.42805916110069	0.153274830868618	0.347660511208784	4016
LOXL2	101.531900857877	-0.0323536709921937	0.159546848211593	0.202784770459933	0.83930326204051	0.921105287356947	4017
LOXL3	79.4207595346582	-0.213454441168476	0.0867044528481794	2.461862501367	0.0138217643602788	0.0663886919663064	84695
LOXL4	38.9431303539318	-0.654312822189159	0.14649466705142	4.46646171740499	7.95238846548744e-06	0.000177852109419678	84171
LPAR1	9225.68724879826	-0.262948737960916	0.0628436055243095	4.1841765087651	2.86201677129178e-05	0.000520064222553358	1902
LPAR2	40.8288585687028	0.0458160630550884	0.143194464654507	-0.319956942229794	0.749000971196811	0.870153210124514	9170
LPAR3	86.6079603275818	-0.669976729815554	0.185140322877622	3.61875100681557	0.000296028288238387	0.00347325522689381	23566
LPAR6	136.059839106882	-0.125432042882652	0.0956351752255575	1.31156807719354	0.189665909919493	0.398147773646162	10161
LPCAT2	55.5026407233629	-0.0706302053098127	0.168833708495358	0.418341846182656	0.675697198426648	0.826072053166414	54947
LPCAT3	5720.29459578755	0.332471793986184	0.0663752898424757	-5.00896937362109	5.47222793771868e-07	1.8499948262934e-05	10162
LPCAT4	155.855457109004	0.0940049893776033	0.0894461931548281	-1.05096691163686	0.293273786977819	0.516828832742945	254531
LPGAT1	749.653319111818	-0.30256090621891	0.0845366933329945	3.5790482722941	0.00034484777255598	0.00394417944110644	9926
LPHN1	2115.88464220913	-0.230209723219598	0.0714255290251478	3.22307340752834	0.00126823047785024	0.0109609194152847	22859
LPHN2	1794.60009147704	0.597527553638087	0.105990875501451	-5.63753767304156	1.72498875651167e-08	8.86083447116965e-07	23266
LPHN3	33.4167170947588	0.0343842451417257	0.18176153241577	-0.189172289013682	0.849957785674118	0.925666993339942	23284
LPIN1	1618.76483429467	0.329751353203952	0.0761621125988743	-4.32959829962524	1.49381579443352e-05	0.000303290505637989	23175
LPIN2	299.942267025496	-0.079127583319263	0.0628076253572554	1.25984039149989	0.207726945574011	0.420656203976804	9663
LPIN3	2.87862109469673	0.611402092195431	0.351746654603442	-1.7381887906929	0.0821775535735521	0.231559429404677	64900
LPL	949.502992491836	-0.054232014179461	0.334218562464552	0.162265117112437	0.871097083106567	0.935592050827613	4023
LPO	0.899289333194555	2.04296654899047	1.93102947798705	-1.05796756200745	0.290070231262636	NA	4025
LPPR1	0.441061766793614	0.925709966961969	0.805397961306476	-1.14938205885241	0.250398474700545	NA	54886
LPPR2	192.298638083291	-0.405767249447928	0.105813210629452	3.83475037789832	0.000125691878873971	0.00173851840455844	64748
LPPR3	29.1008437040935	-0.206223779419804	0.151838110783702	1.35818193703408	0.174405960691281	0.377732337689086	79948
LPPR4	400.800639489654	-0.212543730265998	0.14941443696797	1.42251133544453	0.154877863176338	0.35017353438274	9890
LPPR5	28.5159922528973	-0.160073210971684	0.269201749613322	0.594621733334241	0.55209634921548	0.740805833318712	163404
LPXN	22.2235692899659	0.391870558445821	0.189404499015025	-2.06896119407773	0.0385497283653369	0.138028916563277	9404
LRAT	3.97176926164565	0.110647741070145	0.292477083664053	-0.378312514895144	0.705198449550807	0.843881285900567	9227
LRBA	2048.0405074707	-0.076405868881316	0.0574002216793108	1.33110755753154	0.183153622589237	0.388737005346929	987
LRCH1	455.423168227664	-0.0922932915393104	0.0575183324935751	1.60458913772613	0.108584253468911	0.278344082644605	23143
LRCH2	192.251198274169	-0.00326941542918821	0.107126522798487	0.0305191967757436	0.975652983698409	0.989608388502914	57631
LRCH3	560.161185067508	-0.0764496565269494	0.0706964303407456	1.08137930244107	0.2795284245965	0.503532181952828	84859
LRCH4	1430.3403073845	-0.0368650452858283	0.0520368286779971	0.708441429318233	0.478671172482956	0.686299546276816	4034
LRFN1	129.870662084588	-0.341112910755911	0.157377161059695	2.1674867462282	0.0301977592151226	0.116627211931519	57622
LRFN2	14.4775597531329	0.340953809720431	0.252079724540124	-1.35256340168747	0.176195151091866	0.380129884423183	57497
LRFN3	461.580075622576	0.0663040014179775	0.0567183743731576	-1.16900391012187	0.242402055995383	0.462229464833861	79414
LRFN4	38.545416413724	0.304003206426548	0.160112938016114	-1.89867983308102	0.0576065846994558	0.183534995762846	78999
LRFN5	153.58006753017	-0.103119388871341	0.236458935640634	0.436098507303018	0.662765260136859	0.81801821927403	145581
LRG1	118.653606678713	0.351276169449434	0.201723201634749	-1.7413771276815	0.0816174947204879	0.230293773437836	116844
LRGUK	5.33735659841333	-0.609948695466365	0.314669180134665	1.93838079472967	0.0525767817546651	0.172973752258551	136332
LRIF1	483.129328885	0.0491587590176801	0.0879926720531168	-0.558668783100545	0.576387787801458	0.759235434672338	55791
LRIG1	519.147979824439	-0.333858782625522	0.0735171636989244	4.54123589414816	5.59254134619214e-06	0.000133495523069943	26018
LRIG2	407.062443654553	-0.000610806536120493	0.0789824827714978	0.00773344309633316	0.993829666655622	0.997285161860869	9860
LRIG3	276.24756140453	0.145689940032137	0.114157958295177	-1.27621360970234	0.201880018926428	0.413422644920927	121227
LRIT1	0.0974297703026544	0.0996781913011845	2.95580953130663	-0.0337228059675149	0.973098192781317	NA	26103
LRIT3	14.4115728481713	0.287443238335342	0.194890177029381	-1.47489854397335	0.140239821856813	0.328276304568971	345193
LRMP	13.6261106493788	0.318548795641911	0.236832334621861	-1.34503929182864	0.178612546192683	0.383302418660029	4033
LRP1	3425.84177566067	0.321540844573644	0.14917702871752	-2.15543135118015	0.031128095235681	0.118952679933784	4035
LRP10	3027.93085729848	0.194347521426789	0.0474468953346412	-4.09610618473691	4.20157273053808e-05	0.000712698515563968	26020
LRP11	995.002940788061	0.167230593089203	0.0993219289190866	-1.68372276806503	0.0922352590619725	0.250547795495436	84918
LRP12	2031.88647049732	-0.345882240938559	0.0821123536326678	4.21230455146705	2.52778410227964e-05	0.000472318733866827	29967
LRP1B	94.8114164923146	0.303964411824457	0.276353453566434	-1.09991175395746	0.271370572943885	0.495608376762274	53353
LRP2	186.612069767445	-0.210227118865531	0.166111587775551	1.2655776859444	0.205664319111556	0.418262759782413	4036
LRP2BP	0.549392753609701	-0.201620827136589	0.88443689288171	0.227965193174676	0.819673299912816	NA	55805
LRP3	1930.44493285268	-0.116163204477261	0.0712057764395161	1.63137332792001	0.102811569306243	0.269049825923466	4037
LRP4	2850.59649307776	-0.388572626889617	0.109438120379307	3.5506149552171	0.000384332251118217	0.00433322552503417	4038
LRP5	2723.56184068445	0.333018823854531	0.0985596564473688	-3.37885536393244	0.000727882918199743	0.00707301736755993	4041
LRP8	389.890929872617	0.0910546303529291	0.159112197836976	-0.572266812920416	0.567141229495834	0.752238326020159	7804
LRPAP1	2731.27032989965	0.247547207902475	0.0517079067299125	-4.7874149923627	1.68943259610732e-06	4.78738433715637e-05	4043
LRPPRC	6707.55115244557	-0.142196030925068	0.0402275143944797	3.53479535252073	0.000408091082564217	0.0045285649368214	10128
LRR1	9.74486167828345	0.0129118168971118	0.193963066502855	-0.0665684304229215	0.946925278850418	0.975927173246972	122769
LRRC1	289.722586061221	0.108580154705172	0.088549076061848	-1.22621442858797	0.220117992994416	0.435888198359872	55227
LRRC10	4.07502786078347	0.00309456960653682	0.297558536470917	-0.0103998683527578	0.991702255184115	0.996548704657237	376132
LRRC14	1722.24584418348	0.0853370133918262	0.0994199079991636	-0.858349349835891	0.390699586832925	0.610972449848347	9684
LRRC15	3.02208999804749	0.570619922694285	0.547016691048	-1.04314901543692	0.296879282420518	0.52046962476448	131578
LRRC16A	968.559773176382	-0.308462552871234	0.0844982997188339	3.65051786719538	0.000261712102104867	0.00315989105340402	55604
LRRC16B	461.092559429835	-0.0553527662045615	0.124880676088977	0.443245247688465	0.657588353967317	0.81474148995337	90668
LRRC17	164.333066029509	-0.0853227471575657	0.199219201036078	0.428285761180791	0.66844308422854	0.821469026581308	10234
LRRC19	1.76827535942278	1.06053020283085	0.630348229056752	-1.68245130856926	0.0924813591980718	0.250914803781704	64922
LRRC2	83.3488804269459	0.0246443838459896	0.334388925878432	-0.0736997607837922	0.941249289139845	0.972421357133532	79442
LRRC20	51.2513516768415	-0.129641992113313	0.107853792627853	1.20201607152231	0.229357301391978	0.44783977036067	55222
LRRC23	76.9742704887033	0.125763771961181	0.147588552746461	-0.8521241628897	0.394145182276585	0.614234059378969	10233
LRRC25	43.1493002726353	0.4138283365426	0.138105714844548	-2.9964606244456	0.00273133509584672	0.0195882675324735	126364
LRRC27	25.3351332304731	-0.455899591243409	0.121674099125174	3.74689103532539	0.00017903981195659	0.00231557094876596	80313
LRRC28	685.370388778225	0.110038557767871	0.0638767563278201	-1.72266977996104	0.0849482582289219	0.237021155159124	123355
LRRC29	112.438808881817	0.275589366877206	0.181427385749292	-1.51900643741862	0.128760875612468	0.310414071107536	26231
LRRC30	0.0535137470588406	0.341038461327127	2.95580953130663	-0.11537903837003	0.90814469294952	NA	339291
LRRC31	0.185897192621828	0.0338454142312349	1.82716469297559	-0.0185234611643665	0.985221261472532	NA	79782
LRRC32	1183.8895994691	-0.20594729556973	0.0795039995191826	2.59040170073506	0.0095863995534185	0.0501827476802466	2615
LRRC34	75.703508347793	0.0615927422150725	0.128575290714089	-0.479040271836018	0.631909979300582	0.797660563785351	151827
LRRC36	2.6606136925416	0.0467781503891451	0.460198873975497	-0.10164768545617	0.919036327920655	0.961362311805228	55282
LRRC39	9.41880742601589	0.264528467676291	0.304253148445155	-0.86943543239611	0.384609009881537	0.605945721973329	127495
LRRC3B	84.3464202270633	-0.65887214643899	0.210835478247673	3.12505348679978	0.00177772732341404	0.0141598581398731	116135
LRRC40	454.879225787474	0.0241202880152655	0.053992515478994	-0.446733918604877	0.655067188671693	0.813489810500633	55631
LRRC41	902.077452060555	-0.0524159989494559	0.0549858002015464	0.953264274727819	0.340456187551988	0.565236591873372	10489
LRRC42	894.389260482483	-0.201517600251561	0.0622621389010142	3.23659938139835	0.0012096309825832	0.0105169889915143	115353
LRRC45	522.071496009787	0.137924344075905	0.110477064350488	-1.24844323920791	0.211868782645968	0.425944664317218	201255
LRRC46	24.3457696491091	-0.278522025806126	0.135004512849497	2.06305715214588	0.039107198488531	0.139372724792296	90506
LRRC47	524.763799749944	-0.0480894499668274	0.0510555970818614	0.941903585805133	0.346242004112149	0.571124476770488	57470
LRRC48	24.6695071188964	-0.09504473459833	0.130003578309313	0.73109321938965	0.464722215685366	0.674258946211894	83450
LRRC49	180.503873611656	-0.227441295012546	0.0752436775769876	3.02272964768147	0.00250505930577235	0.0184291736477797	54839
LRRC4C	118.670226833116	-0.310191717941995	0.118884077886133	2.60919480099847	0.00907555620017272	0.048450738333423	57689
LRRC55	15.0164157422579	0.644440762173373	0.327804484576237	-1.96593028007674	0.0493066647435911	0.165306961572321	219527
LRRC56	43.7035513039795	0.0384346143569696	0.0977751022138268	-0.393092039657663	0.694251503285414	0.836913019592011	115399
LRRC57	288.557619929399	0.0411976199712031	0.0472895038401606	-0.871178943015595	0.38365645542923	0.605166437996388	255252
LRRC58	558.630844890606	-0.0911012643408922	0.0776751515488804	1.17284952168472	0.24085615511678	0.460882707243996	116064
LRRC59	977.342322144095	-0.00824939592671245	0.0462387890303411	0.178408563453064	0.858402124531426	0.930058260737374	55379
LRRC6	49.2618745064523	-0.135450496710469	0.10999116105749	1.23146710524922	0.218148212316768	0.433892287171404	23639
LRRC61	157.445431956492	0.0870296974345771	0.083029253588273	-1.0481811370501	0.294555159551676	0.518310764779607	65999
LRRC66	36.0473142705115	0.104177598924495	0.169754497327022	-0.613695663825642	0.539416454294089	0.731702704020332	339977
LRRC7	54.5475004534759	-0.23455128970437	0.265005356566015	0.885081315878765	0.376112775802828	0.598221171743234	57554
LRRC70	8.96372042597121	0.114326035297899	0.206089147283997	-0.554740687729442	0.579072041648405	0.760880262993166	100130733
LRRC71	139.415606656268	0.0155918197260212	0.11925215353139	-0.130746651228542	0.895975726733349	0.948664096887119	149499
LRRC72	132.118472346115	0.0753323715419119	0.132820552199075	-0.567174057739208	0.570595931515271	0.755072192053957	100506049
LRRC73	2191.02706498344	0.387461550076505	0.10070003398741	-3.84768043002793	0.000119241453510391	0.00166674327853899	221424
LRRC8A	931.895067321719	-0.147241493613394	0.0518789023538558	2.8381767333682	0.00453720526170657	0.0287646545527381	56262
LRRC8B	571.17922819938	-0.492563389065069	0.0941038533618431	5.23425313064589	1.6565330760446e-07	6.38000078444541e-06	23507
LRRC8C	79.8557567109816	-0.0970215014401933	0.106654704052587	0.909678596007883	0.362992035349503	0.58657691899626	84230
LRRC8D	1893.38665891442	0.246356099395272	0.0728515196266117	-3.38161922576123	0.000720599545228381	0.00702630963060685	55144
LRRC8E	186.648348437232	0.0549590840698987	0.0980163239424715	-0.560713581771907	0.574992806859779	0.758201827419698	80131
LRRCC1	381.410185537452	-0.104139574417777	0.0791633853656748	1.31550178073779	0.188341319267219	0.39616810276191	85444
LRRD1	3.233105294597	0.565399206290361	0.318801492850337	-1.77351492690716	0.0761434206746311	0.221271312550479	401387
LRRFIP1	1710.1161254621	-0.142613066950261	0.0546722701997698	2.60850823331755	0.00909378240621428	0.0484768297906626	9208
LRRFIP2	864.014982961819	-0.149679555871563	0.0727850069806487	2.05646137962669	0.0397380651983585	0.141102162625437	9209
LRRIQ1	72.9596883620718	-0.307183475063794	0.0819001535498992	3.75070694924445	0.000176336696179343	0.00228879249697408	84125
LRRIQ3	106.472649490072	-0.0665411110102698	0.0965709610395483	0.689038509029847	0.490799034267604	0.695801205495238	127255
LRRIQ4	2.27816203888187	0.422191837912634	0.390689010676497	-1.08063402444207	0.279859941317858	0.503942024890091	344657
LRRK1	787.072888985133	0.140304257867638	0.0773134876807255	-1.81474490514566	0.069563120712899	0.209193025610967	79705
LRRK2	153.733699669593	-0.303598133272978	0.13308444871115	2.28124424914525	0.0225339976881158	0.0947849318264294	120892
LRRN1	148.667179570987	-0.206048752248388	0.221131525538811	0.931792749795976	0.351443642250112	0.575979281554665	57633
LRRN2	518.014210728713	0.00523551045708413	0.11312826139253	-0.0462794211865244	0.963087541246471	0.983865235198744	10446
LRRN3	704.219230931594	-0.574406838144428	0.136491071154047	4.20838398649636	2.57203524352787e-05	0.000478741054227461	54674
LRRN4	2.50239757266632	0.422873983312436	0.504685496880968	-0.837896047986044	0.40208908853267	0.621033688907716	164312
LRRTM2	10.25723397859	0.333434459957459	0.300620187871839	-1.10915525107585	0.267363213259961	0.491576276500856	26045
LRRTM3	13.2279391593849	-0.00280612223444342	0.313528000922086	0.00895014871459841	0.992858909863557	0.997111569788361	347731
LRRTM4	38.2778776079787	0.294737241121321	0.188819549328208	-1.56094664016492	0.118536341438179	0.294961108436632	80059
LRSAM1	509.05153280357	0.205062963282986	0.0531858707116453	-3.85559097818974	0.000115450383591472	0.00162468753753072	90678
LRTM1	0.621418214928746	0.0986246083726371	0.938990176579555	-0.105032630620158	0.916349916422583	NA	57408
LRTM2	17.811380821347	0.171238524653634	0.249547068295548	-0.686197300666461	0.492588699748577	0.697182545832448	654429
LRTOMT	34.8982357793387	-0.105724686745988	0.102753142833004	1.02891925084776	0.303517621359923	0.527526980118268	220074
LRWD1	285.112239092663	0.0934828133295085	0.0513087038208585	-1.82196793853726	0.0684598505722825	0.207035237548481	222229
LSG1	1188.12806721863	0.0556196190080243	0.0386570008023161	-1.43879809228997	0.150207737067023	0.342735814431535	55341
LSM1	1011.59978943349	0.224867782667904	0.0700698735471531	-3.20919349906605	0.00133107879077271	0.0113422581368481	27257
LSM10	495.814716692845	0.225601722274509	0.0766514385581656	-2.94321576369783	0.00324821946410536	0.022389457728639	84967
LSM11	145.591556476657	0.0464733356651509	0.0760162425771618	-0.611360599913594	0.540960880434678	0.732893599149946	134353
LSM12	751.861310203561	0.0573965002185099	0.0519863757171865	-1.1040681222087	0.269563588204506	0.493843211307991	124801
LSM14A	3609.31010963853	-0.0101319441085865	0.0398218428352766	0.254431824024253	0.799161967687467	0.897827176407484	26065
LSM14B	1985.69219101919	0.0328234513602049	0.0395359670657155	-0.830217490459934	0.406415828049388	0.625126112829749	149986
LSM3	306.039261892067	0.0455306606673106	0.0928844786689068	-0.49018588810309	0.62400236580518	0.792401882409929	27258
LSM4	1373.17247546296	0.0588907736623125	0.0777703465510824	-0.757239439888968	0.448906425457692	0.661103505914139	25804
LSM5	272.756042925619	0.194598962868612	0.0795345792667774	-2.44672147212701	0.0144162196815735	0.0684417326946553	23658
LSM6	495.963152962314	0.249558968610568	0.0745328458675636	-3.34830859744716	0.000813064210038731	0.00772012698976684	11157
LSM7	246.447222945398	0.133017527981122	0.0715054853336618	-1.86024229274762	0.0628512539164209	0.194734416308525	51690
LSMEM1	19.6998534936068	-0.129835495323198	0.166442330623585	0.780062949351657	0.435353823459498	0.649926697466085	286006
LSP1	131.499029157277	0.0346954224715237	0.198263274794906	-0.174996718416027	0.861082212122877	0.931333267837628	4046
LSR	890.001295024678	0.0697646931309023	0.0397219940785836	-1.75632404035115	0.0790330946643971	0.225806622864847	51599
LSS	3904.6740164055	-0.119723632115489	0.100444089448612	1.19194302793437	0.233283585110725	0.452342409344959	4047
LST1	2.75812249598122	0.672695975471025	0.377429423675239	-1.78230930943489	0.0746988054151334	0.218842509939499	7940
LTA4H	995.779341298511	0.253269054204686	0.0548286462212127	-4.61928337940065	3.85067655076418e-06	9.5361643983746e-05	4048
LTB	133.133088584529	0.29913477427496	0.176564456642378	-1.6941958759052	0.0902280682628977	0.246781830355173	4050
LTB4R	1.9266197872728	0.248220497761924	0.38405697569448	-0.646311650278122	0.518077544409108	0.716284603596215	1241
LTB4R2	1.40464957765722	0.150304029681917	0.521283579460617	-0.288334479742177	0.773090716308183	0.883423913753194	56413
LTBP1	1348.47839728186	-0.0184684208382598	0.0980063097419401	0.188441141053967	0.850530851439886	0.92587517347859	4052
LTBP2	274.005093684501	0.204770373896497	0.174265801565098	-1.17504623430091	0.239976219123676	0.459986062421002	4053
LTBP3	6318.78552160484	-0.00354997872364041	0.0678227764517797	0.0523419846452963	0.958256200238364	0.981620067850405	4054
LTBP4	1460.22286266787	-0.154680164234058	0.132648039421406	1.16609461329963	0.243576194329977	0.463871233467641	8425
LTBR	2071.20385948674	0.0868401071485945	0.0461424506607017	-1.88200032519196	0.0598359714841133	0.188848353769986	4055
LTC4S	100.289257537287	0.25330613187677	0.162972080417072	-1.55429157698986	0.120114881771238	0.297210218946125	4056
LTF	88.6145322534521	0.247692689431677	0.224727236249007	-1.10219256715827	0.27037796269477	0.494666677966727	4057
LTK	481.335736693243	0.341274627745185	0.125085221387313	-2.72833692070196	0.00636545558402169	0.0373610410191923	4058
LTN1	858.075971263461	-0.0669126678178148	0.06218040947811	1.07610529392494	0.281880168328891	0.506108857783289	26046
LTV1	817.331255288162	-0.0638567334281126	0.0524287304922362	1.21797214673296	0.223234557490722	0.440260583671501	84946
LUC7L	2381.68816118572	0.123661290932688	0.103439409378709	-1.1954949440976	0.231893710431681	0.450764726558543	55692
LUC7L2	3308.91270103849	-0.0466061862739625	0.0753286177443303	0.618704918124831	0.536110769467611	0.729723057654556	51631
LUC7L3	4506.86988695133	-0.0603185452294073	0.0585861129180737	1.02957069901115	0.303211575834257	0.52718414997041	51747
LUM	410.908882687508	-0.326847033391484	0.211369275115257	1.54633180822169	0.122024453766047	0.300553962114033	4060
LURAP1	498.653167125642	-0.0501909045391772	0.0706126355526587	0.710792114560684	0.477213067800421	0.685498652827542	541468
LURAP1L	49.4517246755792	0.447905057166586	0.143192740085598	-3.12798719333702	0.00176007850195875	0.0140661138993812	286343
LUZP1	817.878241193691	-0.127249228393329	0.0841820140299959	1.51159638860609	0.130636570979842	0.313791115719425	7798
LUZP2	17.3891637595531	-0.438065175188693	0.28766810810356	1.52281453122009	0.127805113430471	0.309128131696698	338645
LUZP4	0	NA	NA	NA	NA	NA	51213
LUZP6	1723.54166452274	-0.104832217692877	0.0618880036167709	1.69390207417304	0.0902838927633153	0.246888064164845	767558
LXN	185.710975598701	-0.182853335165257	0.0855556189368532	2.13724519134409	0.0325780541463169	0.122818250291755	56925
LY6D	1.5120083337094	0.697977748657805	0.506825599860929	-1.37715567021344	0.168464124046461	0.370017402397352	8581
LY6E	22527.891040256	-0.5000372955699	0.118852743444431	4.20720028060343	2.58553980982382e-05	0.000480639286642057	4061
LY6G5B	32.3142527038594	-0.180429893067273	0.214339056793878	0.841796617780148	0.399901805448854	0.618904774386244	58496
LY6G5C	4.17822288664189	-0.211120493966997	0.387162845097443	0.545301535620913	0.585546148133685	0.764718745433418	80741
LY6G6C	0.568561150520448	0.936043851516282	1.02310889137109	-0.914901492315124	0.360243346569961	NA	80740
LY6G6D	10.3498783709103	0.175791652768928	0.232104544044432	-0.757381349394332	0.448821426525126	0.661103505914139	58530
LY6G6F	3.65403191872494	-0.265136407119901	0.325310199378372	0.815026419788078	0.415057187356572	0.632621924797598	259215
LY6H	839.34557067181	-0.199256927091446	0.25872542675034	0.770148220815272	0.441211974669978	0.654212410830016	4062
LY75	133.357071108865	-0.140427339055256	0.123317154831102	1.13874942417856	0.254807681927682	0.477137490032863	4065
LY9	1.36356814281769	0.159517246399455	0.657530030474836	-0.242600701118183	0.808314738024847	0.903257079457853	4063
LY96	362.111139057354	0.12869654784298	0.069955139448114	-1.83970111214537	0.0658121301955473	0.200863098184479	23643
LYAR	256.080165386484	0.108477140759374	0.0444963754313985	-2.43788712468541	0.0147733862213118	0.0695608822407436	55646
LYL1	79.7883388819313	0.160783093967446	0.089396045820473	-1.7985481627491	0.0720901835123551	0.213828809981454	4066
LYN	86.4368026300646	0.200100223124049	0.103046994360958	-1.94183463928243	0.0521571219907339	0.171890292990093	4067
LYPD1	47.6554876120601	-0.381992741634573	0.20159495898939	1.89485264685947	0.058111926125692	0.184771012705421	116372
LYPD3	22.2496587928842	-0.141777798260673	0.136906223991959	1.03558329290419	0.300396589597242	0.523856192775324	27076
LYPD4	0.333976092947452	-0.166900700176114	1.74250836018024	0.0957818648048552	0.923693820918449	NA	147719
LYPD5	1.41118228208589	-0.982307833380554	0.59293594955835	1.65668456114396	0.0975832659805801	0.259763401860409	284348
LYPD6	160.287906171847	0.403459677430419	0.121312865394666	-3.32577815318967	0.000881720758862403	0.00824281329362235	130574
LYPD6B	3.37252018085471	0.144816603068473	0.362003345851826	-0.400042167366454	0.689125459077365	0.834818066550638	130576
LYPD8	0.239658133760793	-0.582416027785246	2.43108271330717	0.239570634350382	0.810663132264443	NA	646627
LYPLA1	44.6855846606305	-0.183790415407267	0.118806177762053	1.54697692383779	0.121868810231438	0.300277267859789	10434
LYPLA2	731.769050430645	0.0952167047231552	0.0587711007806894	-1.62012797885931	0.105204788344269	0.272710771783281	11313
LYPLAL1	248.452244045719	0.204849201027712	0.0904885201496993	-2.26381424614769	0.0235855419420992	0.0977653331087243	127018
LYRM1	465.759671437579	0.14995441357573	0.0757534049301622	-1.97950724081609	0.0477589252188693	0.161571211521225	57149
LYRM2	814.058892033549	0.128691459154692	0.0684839004393096	-1.87914908948181	0.0602241388699653	0.189538494642279	57226
LYRM4	301.055122518612	-0.0495968765154031	0.138183178823925	0.358921230047836	0.719654017128649	0.85345165989551	57128
LYRM5	179.74430886777	-0.0535658975024988	0.101924660326172	0.525544037439822	0.599205048342635	0.77407943369258	144363
LYRM7	78.671015878807	-0.048107127532686	0.0663544201521764	0.725002606041282	0.468450431666679	0.677530984492938	90624
LYRM9	379.534952864773	0.0914892172033017	0.0774180417923647	-1.18175576500212	0.237302624343073	0.457212491726341	201229
LYSMD2	292.247996927985	0.183445114068629	0.0658021843613582	-2.78782711925222	0.00530628523801866	0.032588706592766	256586
LYSMD3	280.525702641221	0.0104009350824012	0.0546522642223024	-0.190311146855592	0.849065319349346	0.925044034128865	116068
LYSMD4	305.790383405256	0.0951210339781712	0.0503273338448003	-1.89004715154405	0.0587516542114519	0.186240739706184	145748
LYST	390.782503772599	0.160436283280374	0.0882919663242357	-1.81711077416944	0.0692001533542538	0.208446462766429	1130
LYVE1	481.529216717194	-0.0552276619793237	0.202944822851021	0.272131415837425	0.785520974401878	0.891143016429457	10894
LYZ	114.031686491271	-0.402569044947835	0.324212426282129	1.2416829594234	0.214353559632875	0.429268176936645	4069
LYZL4	0.0466245650298969	0.0667655331683793	2.95580953130663	-0.0225879010339565	0.981978994943088	NA	131375
LYZL6	0.248027598873872	-0.0539239469657372	1.25830805125009	0.0428543288045922	0.965817655612199	NA	57151
LZIC	907.5110715284	0.123795121793393	0.0509322742010741	-2.43058303865769	0.0150745513095063	0.0706215766633237	84328
LZTFL1	490.999382958443	0.0517149200679732	0.0417460901052892	-1.23879673371904	0.21542078381953	0.43063420439831	54585
LZTR1	503.383885710951	0.111404475248564	0.0925470245370551	-1.20376074547873	0.228682065962073	0.447302367181196	8216
LZTS1	16.2015680695805	-0.257076360146186	0.262629629879627	0.978855128661655	0.327651565904672	0.553202185082023	11178
LZTS2	1140.1647218337	-0.196562794399474	0.0604907997365594	3.24946595607126	0.0011562191681031	0.0101374897748581	84445
LZTS3	2255.69334218172	-0.112271917747069	0.0706218364048951	1.58976208298212	0.111888443680684	0.284158334344183	9762
M1AP	196.014974307019	0.395404369874449	0.107488563165001	-3.67857154502551	0.000234543900419468	0.00288884077086048	130951
M6PR	766.680649690755	-0.0315557817256778	0.035414157420593	0.891049908399866	0.37290239612796	0.595385040962951	4074
MAATS1	236.661071229867	-0.0536279746315594	0.205687787604113	0.260725127418732	0.794304487197259	0.895448183822144	89876
MAB21L2	7.59324313836222	-0.330761570063214	0.326280333843646	1.01373431296572	0.310709546378814	0.535100660550743	10586
MAB21L3	34.2511525389885	0.0819392839692786	0.323373150280378	-0.253389262213742	0.799967424484013	0.898178346619674	126868
MACC1	1.02527976653301	-0.446091293158894	0.637560457668682	0.699684693103586	0.484124237812386	0.690784653030885	346389
MACF1	2860.53402488749	0.00247283387564924	0.070523538844308	-0.0350639505074812	0.972028747052331	0.988510033058055	23499
MACROD1	409.22183378403	0.0821164614457681	0.0901531810387345	-0.910854841721964	0.362371862062028	0.586418764198564	28992
MACROD2	143.47431013908	-0.193213245322228	0.080709853367534	2.3939238799305	0.016669207840307	0.0759386632323859	140733
MAD1L1	365.130422374967	0.0252202050525328	0.0443751801293443	-0.56834034203402	0.569803890919552	0.754530803634316	8379
MAD2L1	137.155402908511	-0.0230295458079403	0.116184264457198	0.198215704299822	0.842876300999044	0.922512817652726	4085
MAD2L1BP	386.004881886259	0.0265051968213898	0.0517394447216902	-0.512282204881846	0.608453517635371	0.781161245771032	9587
MADD	2521.09291820234	0.0374283917174941	0.0707754910851194	-0.528832667123145	0.596921534282351	0.772733895555039	8567
MAEA	2447.16841815552	0.00361104479624761	0.0376381394231323	-0.0959411079185352	0.923567345750848	0.963396850256894	10296
MAEL	1.06176631622706	0.00148439979756536	0.616039316282896	-0.00240958613895302	0.998077430282245	0.999452476683406	84944
MAF	748.525489020892	1.48376570922666	0.170699846513094	-8.69224981472287	3.55331689201799e-18	1.14787928131701e-15	4094
MAF1	1192.93595757561	0.102561038404	0.052056101611144	-1.9702020556615	0.0488152180588774	0.16401515649546	84232
MAFB	74.191031141937	0.242176539734228	0.279642013774815	-0.866023443563253	0.386477305713347	0.607049720075689	9935
MAFG	180.361251143457	0.101797567139424	0.112915347723872	-0.901538800450434	0.367301913608454	0.590139723093853	4097
MAFK	354.33384229865	0.0447392819106337	0.072669491801156	-0.615654256026076	0.538122734222347	0.730993768755601	7975
MAG	208.845192260992	-0.473490796522978	0.262348791526396	1.80481409412301	0.0711037781415154	0.212376335081818	4099
MAGEA10	0.508074189035428	0.625699261869482	1.99501204503625	-0.313631821635499	NA	NA	4109
MAGEB1	0.0213357941700972	-0.0319729736337044	2.95580953130663	0.0108169938878202	0.99136945588913	NA	4112
MAGEB10	0.0483935698790663	-0.196537142046329	2.95580953130663	0.0664918155127029	0.946986273565759	NA	139422
MAGEB16	40.5291914438458	-0.456978661451589	0.274247228641798	1.66630183909155	0.0956533106223484	0.256671448551266	139604
MAGEB3	0.02183452842	0.209387987043527	2.95580953130663	-0.0708394721736236	0.943525516468154	NA	4114
MAGEB5	0.140240360659236	0.834998999982109	2.95580384347105	-0.282494727052508	0.777564189210147	NA	347541
MAGED1	2253.23702644323	-0.136867087234267	0.0487973824321144	2.80480387292645	0.00503472048375338	0.0311445666690736	9500
MAGED2	4661.14285784023	-0.158681113161033	0.0621053860934756	2.55502981532391	0.0106178702606343	0.0542156585805552	10916
MAGED4B	72.0140084111951	-0.0229796340193511	0.141898822635172	0.161943796238767	0.871350113584102	0.935592050827613	81557
MAGEE1	239.152949696544	-0.166252888009031	0.114347111876798	1.45393167593213	0.145965249722839	0.336541924698004	57692
MAGEF1	160.870854656452	0.0176563787547528	0.0727324452321016	-0.242757942461694	0.80819291810778	0.903257079457853	64110
MAGEL2	0.842687613750135	-0.123635055050315	0.722036871298042	0.171230943965576	0.86404217702934	NA	54551
MAGI1	396.610762251221	-0.0820575812336481	0.0917453849797799	0.8944055469573	0.371104945691548	0.593171027824373	9223
MAGI2	110.674267388647	-0.0474543133639383	0.111103066112122	0.42711974587676	0.669292111468408	0.821956528209533	9863
MAGI3	1174.80495099438	0.129219761685538	0.0486092157306431	-2.65833874797692	0.00785269190943546	0.0436773060639316	260425
MAGIX	10.3959059360215	0.707033949538504	0.225723413836444	-3.13230221677761	0.00173441241437357	0.0139446869063935	79917
MAGOH	408.123181481063	0.176768448994541	0.0677231166687025	-2.61016411662331	0.00904987945520886	0.0483982923606267	4116
MAGOHB	99.2728524205631	0.21915052430289	0.148282422043136	-1.47792652212775	0.139427446484762	0.327110502622369	55110
MAK	9.36713836040733	-0.153808269709432	0.260815900035137	0.589719682307373	0.555378597427389	0.743565316885999	4117
MAK16	240.148282623599	-0.14683203573814	0.0495420911470703	2.96378356945522	0.00303881933035395	0.0212908125507249	84549
MAL	84.2404910211683	1.1174722313408	0.268949520414839	-4.15495156718316	3.25356453211821e-05	0.000576256795786071	4118
MAL2	71.3196597010706	-0.331828537049089	0.177673253637808	1.86763359287342	0.0618131606818267	0.192618703327811	114569
MALL	27.1598011082014	-0.218826897849308	0.191378705730204	1.14342343895773	0.252862825422139	0.474802788673632	7851
MALSU1	324.828196475386	0.107813898037678	0.066739887732675	-1.61543421333766	0.106216696121883	0.274293425400951	115416
MALT1	269.673144508269	-0.190417006375536	0.0480231456569921	3.9651089858961	7.33624199991601e-05	0.0011261557545172	10892
MAMDC2	337.414684812689	0.0588066269828936	0.110175733191339	-0.533752989696612	0.593512442280681	0.770056688677882	256691
MAMDC4	1312.87395887184	-0.0638127731254224	0.061116522954058	1.04411655050127	0.296431469469826	0.520145805904486	158056
MAML1	368.862359124513	-0.0276765877872768	0.0592125729014944	0.467410660119757	0.640206097202941	0.802991892583188	9794
MAML2	63.3771541019689	0.0925462370237633	0.121438329473592	-0.762084240000095	0.446009728331375	0.658237910736365	84441
MAML3	261.352258459112	-0.100893642323202	0.112491339524398	0.896901421476273	0.369771521531038	0.592378280040726	55534
MAMLD1	464.101283990479	-0.46648185660088	0.126742072482725	3.68056042845963	0.000232721897391871	0.00287188304107438	10046
MAN1A1	1713.8486891752	0.804694096585341	0.193318711249311	-4.16252566233787	3.14746755846344e-05	0.000563481969179595	4121
MAN1A2	2296.31658274181	-0.265990981679281	0.0747649720599974	3.55769519268767	0.000374123079181224	0.0042285931985686	10905
MAN1B1	2370.26507650524	0.110048163927924	0.0409623946013228	-2.68656569028731	0.00721907514153115	0.0409296783667856	11253
MAN1C1	873.479562736482	-0.015632428119889	0.0688164318878712	0.227161270804629	0.820298341895262	0.909985030268321	57134
MAN2A1	4586.12929586177	0.0729846394377825	0.0414838800659514	-1.75934939841093	0.0785181810185007	0.225043138301645	4124
MAN2A2	6391.62233778245	-0.272135044392339	0.0754280004869374	3.60787827644281	0.00030871125398793	0.00357900381192467	4122
MAN2B1	4044.90322014157	0.285241643394281	0.106182043618239	-2.68634539018502	0.0072238371888903	0.0409364630909118	4125
MAN2B2	2449.85627046615	0.156966762466948	0.0705686446745234	-2.22431312363884	0.02612738434733	0.105562475335502	23324
MAN2C1	2008.2995977822	0.146109183260343	0.0847884844015005	-1.72321965997729	0.0848488097688961	0.236883219444732	4123
MANBA	1543.54864822795	0.199035124808132	0.0636726023849493	-3.12591471610997	0.00177252947754831	0.0141267878372367	4126
MANBAL	805.430235611948	-0.012981278049859	0.0701909944254003	0.184942215965548	0.8532743585451	0.926920441650734	63905
MANEA	587.122399153304	-0.0176594203014508	0.0765862548149416	0.230582110903869	0.817639466568673	0.908492763605935	79694
MANEAL	185.376486969803	0.274311956677475	0.0895925676689853	-3.06177134794223	0.00220031460058348	0.0166737248237775	149175
MANF	1066.09750336517	-0.0210382368959935	0.0706991917443429	0.29757393793228	0.766028368422667	0.879952996665186	7873
MANSC1	1669.21930870612	-0.111545489697614	0.0725076575879042	1.53839599027706	0.123951822063644	0.303092958341328	54682
MANSC4	43.3521359556545	-0.331074379153532	0.109161788221511	3.03287793785236	0.00242233559196921	0.0179477535680206	100287284
MAOA	1584.80171511653	-0.0119128909752702	0.0723708048038793	0.164609071400455	0.869251690679478	0.935399498660713	4128
MAOB	418.965652800932	-0.160993614139782	0.116102957512711	1.38664524650163	0.165549964128477	0.366357105881515	4129
MAP10	60.1194119350086	-0.107169610306266	0.106577353240722	1.00555706299261	0.314628686993084	0.539230985948888	54627
MAP1A	1171.57725991798	0.0156581306003713	0.138912807532875	-0.112719128484	0.910253235563286	0.956934373432449	4130
MAP1B	1032.25322061336	-0.161414650784546	0.248964564319866	0.648343876669786	0.516762561238633	0.715210819182786	4131
MAP1LC3A	329.068778978688	0.0892847513819229	0.0893329309000318	-0.999460674606515	0.317571580157817	0.54254766256366	84557
MAP1LC3B	2244.59039565438	0.258977260886025	0.0693010606203093	-3.7369884178963	0.000186237498789097	0.00239587125654611	81631
MAP1LC3B2	2.61329548606737	0.480566077328769	0.401172626836015	-1.19790345896458	0.230954603020957	0.449931260267441	643246
MAP2	1213.9951122215	0.377798586610613	0.184636444643971	-2.04617559300988	0.0407390977554577	0.143534722266381	4133
MAP2K1	1037.93863899369	0.0163028209240685	0.0952478329011641	-0.171162119152732	0.864096292432008	0.932874154485659	5604
MAP2K2	1039.16712564858	0.227488748158712	0.0580980234986684	-3.91560219193904	9.01788366157657e-05	0.00133631982454983	5605
MAP2K3	1497.9080013803	-0.495732975284286	0.106549328539266	4.65261472860051	3.2775227354809e-06	8.34419404652993e-05	5606
MAP2K4	1096.81367034466	-0.0277022221444922	0.0417603633533592	0.663361616614475	0.507098982543542	0.708253883314414	6416
MAP2K5	369.948576074626	-0.00507399707548635	0.0564481401996164	0.0898877634859763	0.928376405110364	0.96564641038628	5607
MAP2K6	89.5281675405624	-0.441724165361677	0.092501154750514	4.77533676799016	1.79406765062469e-06	5.05193328451708e-05	5608
MAP2K7	668.350605597553	0.0624975551693386	0.0493471640667878	-1.26648727138104	0.205338683669019	0.418001495510503	5609
MAP3K1	666.345194253842	-0.227504574203038	0.0714788042580419	3.1828256860836	0.00145845388634016	0.0121862145779479	4214
MAP3K10	108.574281364038	-0.0589905741787611	0.0905186003075146	0.651695607072526	0.514597557051974	0.714012091902696	4294
MAP3K11	1368.95849002674	-0.0741301052514295	0.043874844320239	1.68958104353282	0.0911081350895077	0.248440997898363	4296
MAP3K12	3500.24160355448	0.00869943956121507	0.099809973562989	-0.0871600226977813	0.930544315644999	0.966930538926269	7786
MAP3K13	222.911908964229	-0.10440956054661	0.0687022197285412	1.5197407152077	0.12857615433868	0.310123038928386	9175
MAP3K14	235.277934558693	0.201980384292674	0.0765723274353464	-2.63777256167661	0.00834525314475049	0.0455728568614718	9020
MAP3K19	10.1695265734987	-0.662642060360189	0.206325236531267	3.21163843793665	0.00131980364268123	0.0112659926915191	80122
MAP3K2	231.158858520127	0.109515092230511	0.0666856466856703	-1.64225883190009	0.100536374922701	0.265100178170018	10746
MAP3K3	737.413840235742	0.164115238052539	0.0704496327320944	-2.32954000876961	0.0198304760537843	0.086468540404728	4215
MAP3K4	849.242379971973	-0.0172130668214604	0.0306366792309257	0.561845058066378	0.574221589781862	0.757620189749404	4216
MAP3K5	235.72916105426	-0.0957775949592322	0.100831549901282	0.949877246288509	0.342174629638056	0.566988782748024	4217
MAP3K6	500.503814261937	0.51517006958086	0.125006031233472	-4.12116171113922	3.7696669659598e-05	0.000650827181522062	9064
MAP3K7	342.674504864416	-0.137220312766778	0.0438140699118656	3.13187779731041	0.00173692154689145	0.0139446869063935	6885
MAP3K7CL	6.75790239823287	-0.395503177485888	0.235040780553782	1.68270023846091	0.0924331355592675	0.250830780590829	56911
MAP3K8	76.5044082454309	0.196884320635209	0.111490126634709	-1.7659350345909	0.0774067486516209	0.223221960949933	1326
MAP3K9	102.117156187689	-0.265949641408049	0.133063665743805	1.99866462359528	0.0456446531070925	0.156162937683644	4293
MAP4	2685.11651387116	0.053270398968417	0.0592073280734768	-0.899726447751671	0.368265845050131	0.591112835668433	4134
MAP4K1	48.2294980445456	-0.000259051423563458	0.216638090418655	0.00119577966673746	0.999045906093163	0.9998302076208	11184
MAP4K2	905.294612287034	-0.262097817220635	0.0676925451828222	3.87188598852013	0.000107996468339855	0.00153464776173653	5871
MAP4K3	776.222826565655	-0.108285896209533	0.0470765696195547	2.30020787590591	0.0214364458411051	0.0913578461425227	8491
MAP4K4	3340.71852059416	0.0199025097654466	0.0700592551529011	-0.284081092812224	0.776348236071738	0.885873467371318	9448
MAP4K5	456.269527472134	-0.160699165066725	0.042091649791004	3.81783954453291	0.00013462543317595	0.00184279653679735	11183
MAP6	39.1431824763829	-0.157690135167382	0.256958696531378	0.613678919203755	0.53942752142711	0.731702704020332	4135
MAP6D1	49.170123310815	0.35460373081694	0.154377557955809	-2.29699015525589	0.0216193313446421	0.0919216787824108	79929
MAP7	182.493805388349	0.207537656899987	0.233859390971522	-0.887446324211371	0.374838652465906	0.597215126939982	9053
MAP7D1	996.16917854054	-0.0711847712434224	0.0645926041157903	1.10205761507641	0.270436624483459	0.494666677966727	55700
MAP7D2	483.918866019593	0.0456588265887577	0.147530421234209	-0.309487536243613	0.756950691747566	0.87486193310291	256714
MAP7D3	3516.11349308104	-0.2904797783738	0.112499299323599	2.5820585561004	0.00982129194151757	0.0511361464734387	79649
MAP9	289.419290959194	-0.0582807565837573	0.0640784500821023	0.909521945507163	0.363074679127056	0.58657691899626	79884
MAPK1	3942.17879281851	-0.0369900282351528	0.0334951929133505	1.10433841449557	0.269446364966199	0.49371114713255	5594
MAPK10	42.6800605881544	-0.0740006398304114	0.274526209842229	0.26955764942422	0.787500585415537	0.89192294973679	5602
MAPK11	49.3799670734981	-0.0136805932213715	0.125228963971956	0.109244641075488	0.913008453708312	0.958198962533391	5600
MAPK12	216.498275542877	0.143933095557391	0.186481642143412	-0.771835199985536	0.440212040721005	0.653796734364656	6300
MAPK13	1.75114996617138	0.0221513712915656	0.444138415711085	-0.0498749275180359	0.96022205737316	0.982456521568014	5603
MAPK14	702.68333422111	0.0851971486901182	0.0391568553563578	-2.17579138862807	0.0295708628946531	0.115262138904539	1432
MAPK15	10.1197373841363	0.27939059813923	0.213337218737696	-1.30961957689506	0.190324562332416	0.398954313284259	225689
MAPK1IP1L	1865.12159153265	-0.0257664689147237	0.038781130704904	0.664407366324298	0.506429619455296	0.707609321224687	93487
MAPK3	1683.47937795543	-0.12584116231588	0.0428181325258378	2.93896895760094	0.00329306054627691	0.0226643281600843	5595
MAPK4	25.2597028600278	-0.0455889704508377	0.262474002372573	0.173689470342764	0.862109513191266	0.931566879378025	5596
MAPK6	1291.4247211505	-0.0280881993827099	0.0450068000532126	0.624087901150506	0.532569859158698	0.726877104740399	5597
MAPK7	150.316460380263	-0.0904446220298629	0.0566019443438344	1.59790662809121	0.110063758771653	0.280947649036615	5598
MAPK8	1020.75784312104	-0.0829795241957575	0.0774431712581956	1.07148923329991	0.283949509256977	0.508342350704271	5599
MAPK8IP1	258.145783468242	-0.0715966097077976	0.0896447004345812	0.798670856846086	0.42448128959349	0.641390125152762	9479
MAPK8IP2	67.4625148810258	-0.363739760475271	0.276568579050181	1.31518830419732	0.188446624897451	0.39633226072544	23542
MAPK8IP3	799.509988713128	0.296815147542622	0.185012257189643	-1.60429990991558	0.108647960962041	0.278458287818263	23162
MAPK9	1945.7032697959	0.0106492344437852	0.0417737226137422	-0.254926632760327	0.798779765720106	0.89770744247152	5601
MAPKAP1	1095.77798709544	-0.0194374644695604	0.0547189042522743	0.355223934674322	0.722421835194886	0.854928175892723	79109
MAPKAPK2	3019.54694311924	-0.117351109135838	0.0434700283669682	2.69958667027258	0.00694256697880213	0.0398437016071246	9261
MAPKAPK3	189.183089447214	-0.0860656772806858	0.0527820499337958	1.63058610623569	0.102977682785196	0.269290623250295	7867
MAPKAPK5	872.750755251564	-0.00192067123661258	0.037799156753873	0.0508125419071891	0.95947489679171	0.982139083428029	8550
MAPKBP1	608.589890037217	0.00400650911274808	0.0618153757299566	-0.064814118905476	0.948321999827276	0.976898726688961	23005
MAPRE1	4186.53106444494	-0.0478029563246158	0.0440474936908898	1.08525939432742	0.277806784835057	0.502104855241213	22919
MAPRE2	905.684434613118	-0.288637094526573	0.0688417677201139	4.19276122745814	2.75579459445684e-05	0.000506460000248028	10982
MAPRE3	744.406757618601	0.0730059689386804	0.0500754836584466	-1.45791839848492	0.144863036686548	0.335063478808647	22924
MAPT	127.947522725746	0.375468973373802	0.177984547603141	-2.1095593883296	0.0348963255352413	0.128848274150963	4137
MARC1	715.662971173779	-0.146281696229067	0.0737348996025133	1.98388682994939	0.0472684574282271	0.160135531492458	64757
MARC2	723.343072754852	-0.157183163392717	0.0697118794638293	2.25475434892375	0.0241487521733543	0.0995322966668703	54996
MARCH1	158.568452067853	0.194921523790992	0.0901647342202463	-2.16183772376964	0.030630686614585	0.11770507304156	55016
MARCH10	51.5158657020187	-0.390190231955937	0.112546774400078	3.46691616917337	0.000526466053884966	0.00550988986704518	162333
MARCH11	8.50389303877494	-0.526961410323568	0.315736414563983	1.66899155756638	0.0951190529580844	0.255706044258503	441061
MARCH2	5579.90323950592	0.0440480687307455	0.0717400666799344	-0.61399536924414	0.539218387257934	0.73162382822182	51257
MARCH3	101.181304684044	0.190605753986398	0.0974079617302274	-1.95677797379934	0.050373577792306	0.16767482139662	115123
MARCH4	12.893486303575	-0.186213432297124	0.29176294209414	0.638235380273345	0.523320469412663	0.719526005366387	57574
MARCH5	1704.48448509188	-0.0222090985060758	0.0434376498007504	0.511286835451491	0.609150221796317	0.781572530825513	54708
MARCH6	6225.49648636337	0.0273951727986804	0.0345921022435595	-0.791948769282473	0.428390548670744	0.644736867794452	10299
MARCH7	2435.2332690129	-0.0126803760401537	0.0418222709995434	0.30319673554533	0.761739936660122	0.877638753363414	64844
MARCH8	2149.4848047281	0.26047959729861	0.0761727122557226	-3.41959199803918	0.000627151219714477	0.00627453357260107	220972
MARCH9	616.049226515511	-0.190279571660516	0.0504694004000586	3.77019679552791	0.000163118870037984	0.00214787954143313	92979
MARCKSL1	1484.13266673637	0.420554291567285	0.118025139454463	-3.56326028091283	0.000366277180175594	0.00414686243630266	65108
MARK1	148.499433483395	-0.189866576825132	0.0899551317686029	2.11068088159259	0.0347997503638637	0.128676455090669	4139
MARK2	988.855945581966	0.0907877011366849	0.0624172752454646	-1.45452842629944	0.145799858283512	0.336323525095615	2011
MARK3	2097.09174727124	0.0678996006764131	0.0245153618287001	-2.76967564871603	0.00561121398961394	0.0340159373507163	4140
MARK4	1180.99117689243	-0.0424388061246529	0.047634250176702	0.890930495750929	0.372966458809939	0.595411092875037	57787
MARS	1453.89885343978	-0.0826460086148259	0.0386034742133172	2.140895613647	0.0322824569576144	0.122179140013757	4141
MARVELD1	53.5530971361795	-0.179240658338792	0.138681995015681	1.2924580319062	0.196198570872993	0.406171834916079	83742
MARVELD2	108.158844876374	0.780802314282503	0.106584446301485	-7.32566843828158	2.37710847782089e-13	3.52612509613084e-11	153562
MARVELD3	5.67326021701528	0.126804929098115	0.245681540640943	-0.516135354602964	0.60575987671369	0.779010202387378	91862
MAS1	0.75143863350604	-0.641197471892648	0.695842261346112	0.921469573653441	0.356805319485573	NA	4142
MASP1	430.059883849556	-0.607419278605016	0.194960050626312	3.11560894990369	0.00183565523931148	0.014463371389632	5648
MASP2	195.539504136022	0.154663310247434	0.181755068322788	-0.85094358949462	0.394800689411417	0.61460886934823	10747
MAST1	46.5155964220807	0.00618534954591636	0.305328517326741	-0.0202580145479737	0.983837548444293	0.992757841897489	22983
MAST2	844.296114908954	0.106230299781416	0.0564040746496417	-1.8833798877346	0.0596489039754764	0.188421581288896	23139
MAST3	700.945106621792	-0.0921590071652068	0.0743737463078351	1.23913358866929	0.215296029827104	0.430562441270684	23031
MAST4	1109.7065110168	-0.00449165897259944	0.102913790742761	0.0436448695571481	0.965187485018956	0.985162963615124	375449
MASTL	49.4856115133243	-0.418015392316339	0.185728906517847	2.25067492267915	0.0244061342058217	0.100365480325327	84930
MAT1A	10.2377254866973	-0.275382184897762	0.864163524523946	0.318669067928394	0.749977472902944	0.870800521053522	4143
MAT2A	5055.97420504437	-0.140921617849988	0.0427308178343962	3.29789189610485	0.000974136309021571	0.00888952889155466	4144
MAT2B	3255.21032168668	-0.162493479770694	0.0638456676317256	2.54509798077433	0.0109247079197809	0.0554512845774634	27430
MATK	9.64491029023005	0.644989487865316	0.302991055097996	-2.12874102061102	0.0332756929846594	0.124801018812692	4145
MATN2	2404.72329626049	-0.144518485912191	0.115100592049951	1.25558420976212	0.209266759256357	0.422926578522127	4147
MATN3	12.6502888252373	-0.00820260568154773	0.193550395708187	0.0423796895456347	0.966196019195505	0.98560420468793	4148
MATN4	112.120372315094	-0.845701717505903	0.150560176021324	5.61703459609484	1.94262538137236e-08	9.83970214948086e-07	8785
MATR3	8708.27694584703	-0.0910930584298644	0.0403817209071037	2.25579931671114	0.0240832021625253	0.0993748253864976	9782
MAU2	1197.04598091518	0.137202310922294	0.0432807279441917	-3.17005552908466	0.00152409808219902	0.012616368449012	23383
MAVS	1705.34272549178	-0.191182787056221	0.0819859649038978	2.3318965298551	0.0197061350848326	0.0860522937002737	57506
MAX	528.158761757599	0.0876600433742047	0.0772781774244543	-1.13434408387671	0.256650244179588	0.479306860179686	4149
MAZ	2684.2994443913	0.0371195384639241	0.0459691284581878	-0.807488410351024	0.419385149038589	0.636777238479753	4150
MB21D1	5.98876688544804	-0.0594246519901742	0.232607630073585	0.255471636813356	0.798358847498026	0.897456087473519	115004
MB21D2	187.38117189146	-0.0594242297874215	0.0950397718790866	0.625256443828836	0.531802761876147	0.72606127404466	151963
MBD1	1856.87206862024	-0.0594820833865551	0.0333026738526481	1.78610533345584	0.0740822047692116	0.21761676216614	4152
MBD2	1322.70741967409	-0.0674952547147955	0.0460536588570281	1.46557855314671	0.142763137583082	0.332092866354622	8932
MBD3	1214.77475067799	0.134134637798866	0.0552399788056671	-2.42821667746739	0.0151732751682758	0.0708508203178484	53615
MBD3L2	0.076767158017061	-0.0648866677627298	2.95580953130663	0.0219522493162969	0.982486045872992	NA	125997
MBD4	392.785490485632	0.0792404845034321	0.0804638024392755	-0.984796667585196	0.324723957852667	0.550471754010149	8930
MBD5	599.589741883034	-0.205755601896712	0.0563937037117429	3.64855628118405	0.000263718134440658	0.00317883127725029	55777
MBD6	1152.79164073181	-0.0892566686676698	0.0835649548175007	1.06811125384558	0.285470330030404	0.50943802941959	114785
MBIP	456.710999849722	-0.0633417707588344	0.0475760147512517	1.33138034133403	0.183063894580218	0.388701345972966	51562
MBL2	30.2668201007188	0.111386287767126	0.160801065476941	-0.692696204697095	0.488500221380599	0.694501880340795	4153
MBLAC1	128.843397793771	0.11244125279106	0.0867469663219334	-1.29619809842998	0.194907244522067	0.404753335203426	255374
MBLAC2	240.575066980576	-0.0626763409675893	0.060362825782282	1.03832682044495	0.299117926224617	0.522755144689499	153364
MBNL1	2017.23869494807	-0.156580268962209	0.0624623590261076	2.506794034096	0.0121831680323778	0.0602533867891506	4154
MBNL2	3956.71404020556	-0.223210627587931	0.0686165041285711	3.25301660908995	0.00114186822659401	0.0100237550785006	10150
MBNL3	302.693587133055	2.45090322036617	0.248606332646238	-9.8585711565673	6.2938632502526e-23	3.65975560275688e-20	55796
MBOAT1	236.039805303563	-0.252158737275903	0.152989964840855	1.64820442659887	0.0993107287866446	0.262990060951521	154141
MBOAT2	82.4130518902816	-0.33656668502245	0.122987106477571	2.73660137767228	0.00620774643147965	0.0366986620066774	129642
MBOAT4	2.92240935576693	-0.0707798516864787	0.392348404596817	0.18040050846954	0.856838155172896	0.92912548573388	619373
MBOAT7	621.36568501558	-0.00764315563517822	0.0463404756282498	0.16493476882915	0.868995325587827	0.935342967591536	79143
MBP	69.0315868713716	-0.19375106540447	0.165712720224846	1.16919850897131	0.24232366178432	0.462169912274817	4155
MBTD1	796.652224357326	0.0300054734667522	0.0498463587126156	-0.601959185017824	0.547201306165755	0.737635885360866	54799
MBTPS1	2644.86998051829	-0.0337825523563465	0.0365399996815576	0.924536197338752	0.355207214400347	0.579403868462505	8720
MBTPS2	410.713216156519	-0.0954912826114476	0.0789227470072855	1.20993358990194	0.226304376815195	0.444342558307564	51360
MC1R	469.632758239638	0.368742039762607	0.132913656429112	-2.77429761297157	0.00553210435160726	0.0336280898543602	4157
MC2R	5724.13817091966	-0.365300204510511	0.104289506184484	3.50275131099297	0.000460479167913748	0.00494751342495355	4158
MC3R	1.021449460343	-0.329101751261848	0.662320657349058	0.496891871950786	0.61926530359648	0.789048971722502	4159
MC4R	7.81290436683956	-0.503615791335865	0.304965983249271	1.6513834952019	0.0986602928196891	0.261767599328312	4160
MC5R	0.107098494769603	0.0777364767637077	2.95580953130663	-0.0262995554822993	0.979018409463535	NA	4161
MCAM	603.257172534351	-0.491358815627278	0.156067676019052	3.14837016966469	0.0016418363768685	0.0133816243334166	4162
MCAT	144.211163461626	0.0579844297881743	0.0792555011322708	-0.731613944266192	0.464404234744852	0.674247624651869	27349
MCC	322.801839092869	0.0209306047076812	0.106355570073159	-0.196798387647056	0.843985312914992	0.922759814519046	4163
MCCC1	661.608810371817	0.01191295084806	0.0549253924105407	-0.216893322473082	0.828291481638958	0.914681955984923	56922
MCCC2	4053.13140490121	-0.0340155614266501	0.0648202032455574	0.524767892161483	0.599744554367703	0.774357099817329	64087
MCEE	1091.20776123057	0.0440973281093325	0.0625970842740853	-0.704462973327153	0.481144500855263	0.688086336343626	84693
MCF2	20.0567707897365	-0.229102790984567	0.18183769949961	1.25993010038635	0.207694579102278	0.420656203976804	4168
MCF2L	277.623659500547	0.0382546365228269	0.0935740103564392	-0.40881689666937	0.682674039081627	0.830880149541998	23263
MCF2L2	7149.65896847191	-0.163816031458046	0.115706501814968	1.41578933671344	0.156837192550664	0.353454479676544	23101
MCFD2	3122.90215683635	0.0157133754976948	0.0696645579748748	-0.225557671712522	0.821545465490949	0.910578687164288	90411
MCHR1	0.241232304375321	-0.00648870751168565	1.25771487602416	0.005159124405205	0.995883632550427	NA	2847
MCL1	8647.05345857496	-0.072012378374695	0.0467099705826146	1.54169179463149	0.123148506832565	0.302349238950345	4170
MCM10	25.2151025629053	0.365577581120412	0.180076648341933	-2.0301220868252	0.0423441309654996	0.147792708726403	55388
MCM2	261.271478723107	-0.0793854526811722	0.0670536463022162	1.18390955688488	0.236448866662873	0.455930119999759	4171
MCM3	995.174822469551	0.00792228765645506	0.086325883058716	-0.0917718692905415	0.926879294775051	0.964720698114136	4172
MCM3AP	1399.76251120556	0.0697217767533983	0.109369308965596	-0.637489414652246	0.523806102769494	0.719880195556973	8888
MCM4	178.872610424209	0.248138396747314	0.103874623854294	-2.38882594747472	0.0169023077372215	0.0766642270127892	4173
MCM5	117.461005375912	-0.0335410911150276	0.0832027645182706	0.403124719583834	0.686856476379998	0.833361364833299	4174
MCM6	361.366301145587	0.0495296489757874	0.0574201866161936	-0.862582514871505	0.388367047324579	0.608634300016968	4175
MCM7	453.2550182746	0.0752143266399938	0.0543414832878625	-1.38410514563178	0.166326261571275	0.366957787898258	4176
MCM8	216.388038283333	-0.00839123714150591	0.0967720586121299	0.0867113634023086	0.930900943752795	0.967066949325556	84515
MCM9	405.469429370402	-0.0694319686321478	0.0536331028611625	1.29457303285031	0.195467560174954	0.405419295100555	254394
MCMBP	514.602767144628	0.0442716894705268	0.0385152868586536	-1.14945760713138	0.250367337676972	0.471816176796751	79892
MCMDC2	26.4164369807887	-0.0609538982469097	0.16454926911404	0.370429468177498	0.711062520536057	0.847897289888661	157777
MCOLN1	763.916744350151	0.18858186904865	0.0516496380522862	-3.65117503549093	0.00026104324905083	0.00315705966010975	57192
MCOLN2	47.1258982539058	0.299157401999289	0.379363474812434	-0.788577240197409	0.430359137660136	0.646294502496426	255231
MCOLN3	16.8112867169972	0.375762505398035	0.357665748969085	-1.05059683931467	0.293443793333878	0.517003081286461	55283
MCPH1	570.302026579268	-0.0575467591183484	0.031943511281314	1.80151638971548	0.0716215263779103	0.213090898271732	79648
MCRS1	297.694779534478	-0.0217654254322894	0.0500262322044716	0.435080246366103	0.663504181161313	0.818304936077204	10445
MCTP1	49.4396640089558	-0.0825649803005662	0.135577040937109	0.60898939621249	0.542531467463445	0.734152915682343	79772
MCTP2	362.813376115198	-0.0964626338687385	0.0619539926719374	1.55700431414539	0.1194694611423	0.296066750191888	55784
MCTS1	748.769991216757	0.0510301310266098	0.0711319015351926	-0.71740147423674	0.473126410227381	0.682044873182991	28985
MCU	487.406646782683	0.193202754905389	0.053140970713371	-3.63566476697379	0.000277264707458087	0.0033010622869109	90550
MCUR1	487.99880571833	-0.154672203416562	0.0394564564311127	3.92007335191402	8.85220211718648e-05	0.00131848834198299	63933
MDC1	1356.76682137309	0.102824631377458	0.103006010402392	-0.998239141345003	0.31816341061162	0.543431030438388	9656
MDFI	12.945021444956	-0.224158462155693	0.311427430301034	0.719777515869479	0.471661990569628	0.680766329514829	4188
MDFIC	32.4663913083251	-0.208872466699221	0.141747160223531	1.47355662272059	0.140601007794448	0.328682050165542	29969
MDGA1	79.3288388611183	-0.104433705852211	0.238663444562347	0.437577300720344	0.661692729011039	0.817527384126591	266727
MDGA2	111.062302362804	0.24394690825776	0.175135990801533	-1.39289992388946	0.163650055466635	0.363425123177279	161357
MDH1	2321.45504726024	-0.170240827229901	0.100395112859203	1.69570831070882	0.0899411338651111	0.246279981011597	4190
MDH1B	39.4750780003879	-0.297655465399998	0.131790177944636	2.25855575917835	0.0239110324155885	0.0988889553984096	130752
MDH2	3693.83833747289	-0.0738693941804931	0.0956329814199398	0.772425925488203	0.439862203737158	0.65334391087433	4191
MDK	91.0787750233215	-0.0116902219401265	0.120099539249674	0.0973377750919078	0.922458158230041	0.962790030324973	4192
MDM1	159.785275099258	-0.214796552232102	0.061829790739485	3.47399772283122	0.000512765385446855	0.00538978337544536	56890
MDM2	1208.61204978855	0.0804628302203973	0.0520132259631868	-1.54696865519063	0.121870804180557	0.300277267859789	4193
MDM4	827.912908284999	-0.0966163992508213	0.167053155286528	0.578357224591813	0.563022967077561	0.749031286941201	4194
MDN1	1574.65286382143	-0.017147483895058	0.0967272109877632	0.177276732368798	0.859291026200332	0.93039726261539	23195
MDP1	46.7142140312319	-0.0018875859449086	0.138896605159648	0.0135898637892482	0.989157191249773	0.995288810970636	145553
ME1	1637.46231473802	0.21785762793349	0.0833732324399069	-2.61304043945419	0.00897406830464116	0.0480995464770878	4199
ME2	863.531177439035	0.0727577220143181	0.0920146571693529	-0.79071882950569	0.429108085673412	0.645215581447495	4200
ME3	581.400654786623	0.22480824633941	0.0645344064855389	-3.48354092928376	0.000494827453442796	0.00523530326833911	10873
MEA1	1526.57473838631	0.0794401310377032	0.0661023755234225	-1.20177422382581	0.229451014760261	0.447902430719742	4201
MEAF6	736.135543365979	0.0500386852593868	0.0616970992390512	-0.811037891190105	0.417343911229757	0.63488158618114	64769
MECOM	83.3206689411004	-0.394361676804791	0.119892573766761	3.28929194206793	0.00100439783896929	0.00910282505305277	2122
MECR	622.114417605263	0.0122720937021752	0.066447037427651	-0.184689854916968	0.853472303889837	0.926950822152116	51102
MED1	2400.08826686803	0.00979780151797936	0.0448783961334809	-0.218318887529714	0.827180659258486	0.914219208062085	5469
MED10	1731.02324301387	0.0361643221274904	0.0479297835159902	-0.754527132704978	0.450532759416587	0.662827115032783	84246
MED11	485.481364714191	0.0106068244161718	0.0642117535881018	-0.165185091879148	0.868798299028574	0.935327029028984	400569
MED12	683.838987150139	0.218158657269116	0.0615920813770352	-3.54199196376658	0.000397117572402796	0.00445015401778884	9968
MED12L	345.906264886775	-0.260133210003494	0.116717078230183	2.22875018761584	0.0258305309345814	0.104716313147832	116931
MED13	2032.76537949941	0.0651144917925882	0.0556040810370366	-1.17103799897739	0.241583503562333	0.461666805742821	9969
MED13L	2023.78245769933	0.183636035684019	0.044284964639237	-4.14669035371241	3.3731575457606e-05	0.000592217285540119	23389
MED14	1001.11087354838	-0.00984789911648818	0.0559786144256182	0.175922523583959	0.860354810048624	0.931073195682109	9282
MED15	842.40562399319	-0.0156278687276058	0.0452400856316824	0.34544295196164	0.729761391196533	0.8590607615049	51586
MED16	539.947743916808	0.0140971337325056	0.0620961963010511	-0.227020889720213	0.820407498568935	0.909985030268321	10025
MED17	694.722303227845	-0.0658553497394555	0.0340306714597248	1.93517632519814	0.0529686619120718	0.173620166452263	9440
MED18	77.6171914879363	0.0229802379201377	0.0715693573776396	-0.321090460528816	0.748141839270566	0.870020853472758	54797
MED19	207.444520928657	0.032703607072615	0.0745938824383756	-0.438422106526397	0.661080324188384	0.817048518340975	219541
MED20	308.523689577558	-0.0144196762339812	0.055079194090534	0.261798969140316	0.793476433863524	0.895038849159874	9477
MED21	557.387097183608	-0.040377761810582	0.065912599288801	0.612595501410342	0.540143833511658	0.732085824257401	9412
MED22	481.529633534664	0.0724056283212041	0.0542689955033362	-1.3341987934299	0.18213871487005	0.387409258843015	6837
MED23	1007.510516752	-0.0962769093942787	0.0580348336702912	1.65895038040859	0.0971257914021485	0.259067454974868	9439
MED24	2974.85545671677	0.108330620212263	0.0471145086833688	-2.29930489014106	0.021487632343462	0.091522329732466	9862
MED25	2841.25050129895	-0.021341583118494	0.0354305352116046	0.602350006598375	0.546941180536232	0.737421994199147	81857
MED26	406.26566648841	0.11980549263221	0.0612103162004468	-1.95727615978785	0.0503150088427713	0.167606908168403	9441
MED27	430.586607289787	-0.010097972348143	0.0494390431846652	0.204250966395627	0.838157385309535	0.920671152387091	9442
MED28	864.98918794481	0.0695705417276904	0.0377073927033375	-1.84501066607908	0.0650359870613619	0.199205255775604	80306
MED29	410.792259584586	0.114289329220571	0.07534842094262	-1.51681120573987	0.12931435703183	0.311283790059896	55588
MED30	406.351327960496	0.0213689241626454	0.0579338823230384	-0.368850201398426	0.712239383542495	0.84867409168502	90390
MED31	60.7175168045062	-0.0954092593939887	0.0905532611881752	1.05362587876015	0.292054236201052	0.515554636509375	51003
MED4	108.954943635539	-0.0614854124781363	0.0663007256625827	0.927371636790938	0.353733611719046	0.577888916454068	29079
MED6	470.629989211128	0.00237163539757188	0.0672266037685335	-0.0352782271396248	0.971857884747622	0.988510033058055	10001
MED7	437.742967775803	0.000754583498393727	0.0545210499135168	-0.0138402231723467	0.988957452150455	0.995288810970636	9443
MED8	261.77607806849	0.102089443209454	0.0466494624013862	-2.18843772155496	0.0286377330943227	0.112820250946387	112950
MED9	416.879214205733	-0.0245661668450983	0.0510719541170339	0.48101090451334	0.630508748648954	0.796776106240507	55090
MEDAG	173.063340425968	-0.725233942488831	0.238457612127822	3.0413537065031	0.002355169829556	0.0175796888027871	84935
MEF2A	252.794239053768	-0.162572650594115	0.0836183474884059	1.94422223683213	0.0518686573600767	0.171287231823841	4205
MEF2BNB	257.3465815493	0.12017476195898	0.0669567418505255	-1.79481197318798	0.0726836625224191	0.21466932183836	729991
MEF2BNB-MEF2B	10.8329956947993	0.350535760036026	0.476792543683271	-0.73519555764883	0.46222040412377	0.672535083049469	4207
MEF2C	627.242203728218	-0.385341733954784	0.0772760678668373	4.98655980553783	6.14638864731381e-07	2.02149438384617e-05	4208
MEF2D	1004.21031165721	0.0611978120631439	0.067822634046474	-0.90232136990152	0.366886176804521	0.589850072130869	4209
MEFV	219.987509654212	0.0640417620814047	0.0816008622091428	-0.784817223098279	0.432560740504583	0.647764090054201	4210
MEGF10	739.177426084431	-0.129498163718387	0.122273837257816	1.05908317447614	0.289561901941063	0.513254977478498	84466
MEGF11	62.5493839222652	0.123722826626845	0.261659832745561	-0.472838438092075	0.636328448435075	0.800361084834584	84465
MEGF6	540.706311533015	0.104464964742469	0.188955348167976	-0.552855294943032	0.580362501476841	0.761643918386642	1953
MEGF8	2941.38999827327	-0.0897244653408676	0.0589254396794359	1.52267791006709	0.12783930716447	0.309128131696698	1954
MEGF9	295.471426151119	0.272132409787423	0.105529641446106	-2.57872959728002	0.00991643763497447	0.05147892741573	1955
MEI1	35.0152360385635	0.0856975750329311	0.130237213536776	-0.658011429342599	0.510530786984211	0.710560705691745	150365
MEIOB	47.9522120920114	0.00901549617243174	0.156651840499609	-0.0575511666104826	0.95410614855482	0.979577730174548	254528
MEIS1	1700.99992305416	-0.146190840981958	0.0670606278796005	2.17998020007248	0.0292589292695276	0.114399423020743	4211
MEIS2	1036.81135926363	-0.301436723134193	0.0588405448731194	5.12294241639323	3.00804234621766e-07	1.08673518802968e-05	4212
MEIS3	231.023366674344	-0.0128250548062973	0.0938077524136568	0.136716363800549	0.891254994546877	0.946165487697778	56917
MELK	23.9696824367108	-0.0516987698319287	0.209360655298255	0.246936415814512	0.804957433086076	0.901228669686727	9833
MEMO1	415.470402105322	0.106094268872244	0.0591094956043647	-1.79487691084966	0.0726733133855609	0.21466932183836	51072
MEN1	712.834134383163	0.0094384794112228	0.0673450968010511	-0.140150951733066	0.888540724159026	0.944895135852214	4221
MEOX2	15.8896433211758	0.0228763338458685	0.227211381656839	-0.100683045360901	0.91980207081544	0.96160824907904	4223
MEP1A	0.708118781448161	-0.592722280427566	0.88902803086116	0.666708202500008	0.504958538383026	NA	4224
MEP1B	2.21657484097026	0.375936767357851	0.63973467750512	-0.58764481679179	0.556770722591322	0.744102406174911	4225
MEPCE	1344.80707212834	0.0503265622903644	0.0419324471735273	-1.20018185635816	0.230068720212201	0.448806895561562	56257
MERTK	115.555787655983	0.171071877850961	0.121015236375224	-1.41363916623301	0.157467875352427	0.354241798823621	10461
MESDC2	1972.78523512483	0.0678075414705677	0.0469325129976536	-1.44478821055156	0.148517383582443	0.340160265501493	23184
MEST	95.3300564679797	-0.0868463725306035	0.135652076867652	0.640214101663439	0.522033416179875	0.718857225723284	4232
MET	58.4110261022693	-0.353888324397144	0.259949292337517	1.36137444812759	0.173395386753007	0.37639019120947	4233
METAP1	894.283407079048	-0.156522432914374	0.0428090914956458	3.65628952743121	0.000255892327393423	0.00310509746520717	23173
METAP1D	176.329246350074	-0.0648744695667034	0.065954599269682	0.983623132959052	0.325300846696671	0.550961016943901	254042
METAP2	3915.74016686195	-0.0715472410744593	0.037661432920787	1.89974824444264	0.0574661658266504	0.183434720049439	10988
METRN	107.671898885029	-0.114338534182379	0.23500000894928	0.486546935438871	0.626579436235792	0.794538142407511	79006
METRNL	495.698240416152	0.755895759416678	0.168611233800625	-4.48306878716331	7.35771987312431e-06	0.000167910790887925	284207
METTL1	322.149726121327	-0.167057061223271	0.0636099857196505	2.6262710065609	0.00863260559603471	0.0468372072211556	4234
METTL10	174.673328435412	-0.172345982084298	0.0721894783113168	2.38741138065934	0.0169674929267273	0.076935884178364	399818
METTL11B	4.33431656759681	-0.196600669513343	0.288067456323043	0.682481360521588	0.494934625017801	0.698937696122379	149281
METTL12	624.978460916336	0.118259800685116	0.0797745429870317	-1.48242529831027	0.138227166693022	0.325410254609953	751071
METTL13	509.884326550246	0.05320787851668	0.0996561901334155	-0.533914435675773	0.593400734090933	0.770056688677882	51603
METTL14	1069.8475327032	-0.0734342539869305	0.0477961803506263	1.53640423666131	0.124439268330204	0.303927896339494	57721
METTL15	191.028391863043	-0.0277487659482799	0.0675564947501753	0.410749048642846	0.681256557348999	0.829919263737736	196074
METTL16	301.800461926859	-0.0721000157550202	0.0807527096304635	0.89284949179985	0.371937778329937	0.594138017555935	79066
METTL17	215.142431931074	-0.0123405430770221	0.0428891185670283	0.287731328815628	0.773552406744241	0.88364548141731	64745
METTL18	123.711739703172	-0.0195081101458196	0.0854805294331176	0.228217001873898	0.819477544587414	0.909336912011434	92342
METTL20	118.754669490298	0.110867204918462	0.0981254146658125	-1.12985209077633	0.258538554361284	0.48149374853863	254013
METTL21B	62.4881892685214	0.0807997511338289	0.0707868627201048	-1.14145122454876	0.253682198430823	0.475474228802072	25895
METTL21C	28.0682218553167	0.0208189865346115	0.122864291791318	-0.169447007190439	0.865445051645698	0.933726008850847	196541
METTL21D	91.3772051382313	-0.0432436942447649	0.107810076205478	0.401109949707722	0.688339175732928	0.834443771687999	79609
METTL22	240.763957496495	-0.0908322946345529	0.0642387797767383	1.41397914079689	0.157368027126374	0.354071971883006	79091
METTL23	561.094256034714	0.0263942211703247	0.113587247342532	-0.23236958186627	0.816250972524617	0.907736396389482	124512
METTL24	1004.61221080435	-0.198085701810879	0.0737689677349566	2.68521721115277	0.00724826832808982	0.0409833048173636	728464
METTL25	74.0560198562811	0.135456508062356	0.0883047929673747	-1.53396552452597	0.125038134434061	0.304806173780332	84190
METTL2A	172.200103120019	0.016106910897397	0.0511719483095082	-0.314760555919739	0.752943462332263	0.872710820596723	339175
METTL3	555.229434973178	0.0217062391258687	0.0321540855224744	-0.675069397035004	0.49963167565476	0.702228141641037	56339
METTL4	240.195546678529	-0.074056028134669	0.0441874059958991	1.67595328274174	0.0937473437051143	0.25303073133379	64863
METTL6	184.622307130129	-0.0214636596539735	0.0752489748907651	0.285235243206052	0.775463921170292	0.884983437121411	131965
METTL7A	4509.64063498294	-0.122096930851765	0.0899216553203975	1.35781453774094	0.174522540756794	0.377867893386816	25840
METTL7B	19.8679106556154	-0.222470116250679	0.195392486897101	1.13858070892888	0.25487807831614	0.477149772333632	196410
METTL8	126.012421217396	-0.0128286049465686	0.0692386370580096	0.18528101493131	0.853008628108749	0.926839556530151	79828
METTL9	2678.3459534295	0.1114126741774	0.0730749065689165	-1.52463656005262	0.127349773170616	0.308444460610004	51108
MEX3B	57.3747294326831	-0.626496063572628	0.188127544516835	3.33016659087136	0.000867940387160545	0.00813491257779036	84206
MEX3C	788.598988108034	-0.090292005151102	0.0485556956722175	1.85955538070408	0.0629484570654653	0.194836535819789	51320
MEX3D	421.058462750545	-0.0694247577170077	0.0560654077385522	1.23828150935339	0.215611697528933	0.430838109550253	399664
MFAP1	704.290625983975	0.121739160273229	0.0425999560357128	-2.85772971622721	0.00426683664844252	0.0275064320879862	4236
MFAP2	837.200743712169	0.23310436992254	0.136760106382375	-1.70447637171904	0.0882921266703508	0.242995578456435	4237
MFAP3	860.401470599372	-0.0250201253347884	0.0605025462836652	0.413538385929774	0.679212204687497	0.828470197981385	4238
MFAP3L	166.004598932956	-0.298922583229569	0.11956455876558	2.50009355879145	0.0124160511818803	0.0610389367707117	9848
MFAP4	46.5653039717721	0.269490511144662	0.239930457317454	-1.1232025902743	0.261351462738983	0.484933957240278	4239
MFAP5	474.77493754865	-0.310248158508263	0.158435308851822	1.95820086290504	0.050206447928154	0.167320296545524	8076
MFF	9924.50972830797	-0.34765690587581	0.0987864893017482	3.51927584767057	0.00043272652801138	0.00469794289596821	56947
MFGE8	4855.38985968361	-0.308284188572229	0.077963185435394	3.95422771466535	7.67822563384927e-05	0.00116633611326298	4240
MFHAS1	528.954189679389	0.103814724771894	0.0800679728359725	-1.29658240485955	0.194774909727069	0.404694855456463	9258
MFI2	427.466622215507	0.914100128837881	0.245950353513624	-3.7166042486995	0.000201918348201413	0.00254357628059267	4241
MFN1	1506.19147581777	0.164678932651951	0.0555086033370195	-2.96672808811466	0.00300987017473019	0.0211272248817251	55669
MFN2	4373.39982380311	-0.0889199221771006	0.0343246662166935	2.59055460629229	0.00958214180458074	0.0501827476802466	9927
MFNG	121.398210010685	0.119575316081248	0.1059859500625	-1.1282185611464	0.259227626980923	0.482621302924815	4242
MFRP	0.124143632985077	-0.273334970307157	2.95580953130663	0.0924738104441824	0.926321598283764	NA	83552
MFSD1	1035.26870805243	0.113266933847025	0.070625895379107	-1.60375926193967	0.10876712745143	0.278655967302949	64747
MFSD10	1015.73511194223	0.302416385056721	0.0810323341875564	-3.73204583193608	0.000189930932957627	0.00241676526742112	10227
MFSD11	765.813393308675	-0.0141482939192261	0.0702291287687027	0.201459055057098	0.840339642363607	0.921565842853846	79157
MFSD12	869.528126521554	0.672543901994931	0.0967897795332154	-6.9485012285221	3.6918728992474e-12	4.16036870824492e-10	126321
MFSD2A	42.7297916245182	-0.247217302525417	0.261322855069265	0.946022507139265	0.344137106615487	0.569152939519297	84879
MFSD2B	486.869785553864	0.314609477596047	0.172751399202754	-1.82116891120979	0.0685811846959941	0.207226082295919	388931
MFSD3	140.355792504867	0.345895460626849	0.0946159234200129	-3.65578486288584	0.000256396316177161	0.00310861822207456	113655
MFSD4	60.9631016547632	0.361866319680358	0.186461959013025	-1.94069783239315	0.0522949394615273	0.17226638000277	148808
MFSD5	185.518991852954	0.18262098657938	0.0625299743846482	-2.92053512537846	0.0034943080404095	0.0237368018614172	84975
MFSD6	168.782672769259	-0.226086772077821	0.12748412699683	1.77345036910707	0.0761541089699182	0.221271312550479	54842
MFSD6L	9.62436063340446	0.223683314233587	0.229137273414691	-0.976197852493278	0.328966427245312	0.554106654348257	162387
MFSD7	580.228685772508	0.972928985564759	0.10915533536564	-8.91325176461343	4.95572810263868e-19	1.80103548570146e-16	84179
MFSD8	1143.85866300494	0.653584192341693	0.0968493640035131	-6.74846137676221	1.49421162736089e-11	1.54052159056349e-09	256471
MFSD9	320.495284819176	0.0647639796331716	0.0606089914926994	-1.06855398907228	0.285270690525942	0.50933186295451	84804
MGA	982.026543108272	0.00058253222494014	0.076626473595731	-0.00760223193897042	0.993934354934554	0.997295949591635	23269
MGAM	128.556087520339	-0.0525354218988945	0.164456320721361	0.319449089390157	0.749385991222767	0.870493574622017	8972
MGARP	1549.54271753372	0.668055358166428	0.138645447311914	-4.81844424839632	1.44681940914773e-06	4.22337625517681e-05	84709
MGAT1	1189.47783698285	-0.0194279201003841	0.0372362533708182	0.521747446149072	0.601846185102698	0.7754177074216	4245
MGAT2	906.545297823585	-0.0101886099903622	0.0537630932156027	0.189509371224298	0.849693611003146	0.925451114344252	4247
MGAT3	39.397046282616	-0.0341905048640517	0.121873434315273	0.280541079818959	0.779062413106924	0.887258839364955	4248
MGAT4A	42.7674123939016	-0.17249927816983	0.137561695300529	1.25397755380212	0.209850164142658	0.423634472454078	11320
MGAT4B	2514.83181400027	0.247085345959337	0.0655971567393186	-3.76670816604518	0.000165414167691219	0.00216666929865277	11282
MGAT4C	11.4495363381586	-0.744916744245867	0.323292927359183	2.30415416238987	0.0212139912490431	0.0907289764011001	25834
MGAT5	1779.03602474459	-0.355202036975965	0.100736019470438	3.5260678240339	0.000421778937433759	0.00462488311584534	4249
MGAT5B	33.1741318109689	0.0511388118381743	0.193150849851692	-0.264760998346321	0.791193583758812	0.894038505459983	146664
MGC50722	3.5730903184649	0.604092451457127	0.467835784640098	-1.29124891957944	0.196617376846306	0.406557279746467	NA
MGEA5	6041.98265706514	0.00543842885486367	0.0491694658923548	-0.110605815136773	0.911928935972067	0.958028142388965	10724
MGLL	454.719917148943	-0.607125364522862	0.170780937578987	3.55499491412539	0.000377986400792435	0.00426613999093139	11343
MGME1	188.891228420887	-0.0693164714800956	0.0602539797869021	1.1504048649607	0.249977157333749	0.47132528354873	92667
MGMT	466.631004645331	-0.0720956037794883	0.0743436538965053	0.969761371694933	0.332165451437698	0.557118301063674	4255
MGP	2983.18756681324	-0.231654499784068	0.104481715077559	2.21717742297881	0.0266109697482054	0.107069932806438	4256
MGRN1	1989.12959234652	-0.183181147798533	0.0423874404834723	4.32159020948573	1.54908693526041e-05	0.000311036972070173	23295
MGST1	18138.6673066939	0.0464082022788385	0.10875048006041	-0.426740206140324	0.669568562398982	0.822226574724954	4257
MGST2	2448.3309115929	0.235743467245588	0.0862749171760484	-2.73246819541468	0.00628617403259383	0.0370718506741649	4258
MGST3	2443.11645064222	0.219866954211714	0.0684270299778444	-3.21315939450979	0.00131283409109759	0.0112196761800621	4259
MIA	14.3370116108392	0.56878233533449	0.182237121026685	-3.12111128693261	0.00180169932878128	0.0142813389731987	8190
MIA2	3.45138565838856	-1.26495232051573	0.486000869170443	2.60277789765044	0.00924718381377231	0.0489891804303236	4253
MIA3	4276.03474949737	0.159618585563242	0.0489766936406346	-3.25907229945817	0.00111777178349784	0.00986584603321683	375056
MIB1	968.028645783969	-0.0655376854822001	0.0618277424268362	1.06000450460817	0.289142550009582	0.513093902525548	57534
MIB2	1080.97846005797	0.0388905080765017	0.0558708955198122	-0.696078122870088	0.486379906323897	0.69283982078551	142678
MICAL1	522.383300335523	0.0550168593360149	0.0865989970321299	-0.635305964520612	0.525228884292235	0.721113824047358	64780
MICAL2	132.012290995748	-0.239304721596454	0.125958991636978	1.8998621574087	0.0574512113088333	0.183434720049439	9645
MICAL3	529.446513100775	0.243375032463203	0.0921839810776027	-2.64010112839805	0.0082881291429566	0.0453631526171537	57553
MICALCL	4.79436838211299	-0.0328535519404745	0.234868295105175	0.139880744337002	0.888754215489087	0.944983910954129	84953
MICALL1	1981.68569390921	0.161238519626682	0.0826407452625015	-1.9510777536495	0.0510477971333717	0.16927080346867	85377
MICALL2	2878.63928216729	0.0810285411839793	0.0828259792932586	-0.97829861929051	0.327926652601088	0.553473789488217	79778
MICU2	1989.13630289836	-0.0277052891195568	0.0658859223350226	0.420503927662702	0.674117360737046	0.824729773250794	221154
MID1	296.285110265922	-0.275466173991225	0.141185912204152	1.95108824733807	0.051046549036114	0.16927080346867	4281
MID1IP1	1232.1176992399	-0.0985792642318834	0.0933671922750329	1.05582337681846	0.291048915981952	0.514467180402436	58526
MID2	165.599824986004	-0.0624733396006134	0.0839325135866546	0.744328233850806	0.45667792433352	0.668623594841846	11043
MIDN	3040.609610931	0.153754192132146	0.0589181624929129	-2.60962300293463	0.00906420530988053	0.0484209866273577	90007
MIEN1	1.75396626471037	0.265955600981799	0.515263056029199	-0.516154996694985	0.605746159101867	0.779010202387378	84299
MIER1	1872.20717401836	0.0028710740072349	0.0489264698306882	-0.0586814053245688	0.953205870213395	0.978999133481145	57708
MIER2	846.253758130755	0.24404695764966	0.0681084245945196	-3.58321248953536	0.000339394295550054	0.00389098964858922	54531
MIER3	1021.38856911775	0.0133603898401479	0.0516800690058523	-0.258521130044059	0.796004743615992	0.896114067834405	166968
MIF	4673.59378297664	-0.0308512870701617	0.0690209220619715	0.446984568569824	0.654886201807099	0.813334533589902	4282
MIF4GD	650.791153989196	-0.00870283305698698	0.0446910642237927	0.194733180069446	0.845601835191182	0.923485378872677	57409
MIIP	672.138887761455	-0.0287429556437685	0.0864934638019137	0.332313615160508	0.739652460119918	0.865017462690305	60672
MILR1	19.3715430922154	-0.131864808027675	0.254182580420979	0.518779877870781	0.603914251569322	0.777128157001481	284021
MINA	250.580456506607	-0.13891754240628	0.0993101493683959	1.39882522873829	0.161865398884432	0.361196218028739	84864
MINK1	3967.08229591235	0.12782609808588	0.0460436100063542	-2.7761962641122	0.00549989970147631	0.0334947808799167	50488
MINOS1	1152.49045480717	0.180025495951145	0.0990776769144115	-1.81701369630074	0.0692150161995061	0.208448040292567	440574
MINPP1	306.544037135033	-0.0616560708212712	0.0955402964070716	0.645341004161964	0.518706225897625	0.716362569435092	9562
MIOS	799.075390417866	0.101397514484375	0.0457971870866431	-2.21405551158725	0.0268249604979184	0.107662741788581	54468
MIOX	19.1971280490398	2.27494830530749	0.838759245078983	-2.71227806865278	0.00668225109479391	0.0387938834524836	55586
MIP	1.25197997641877	-0.0354042086237991	0.484966249996301	0.0730034484339254	0.941803373381824	0.972717274518762	4284
MIPEP	1307.30222942319	-0.0500064110227921	0.0708307736273637	0.70599837417946	0.480189148516189	0.687396322203824	4285
MIPOL1	287.759705540281	-0.16314713200229	0.0567587622957399	2.87439551891946	0.00404801679001038	0.0264277731859614	145282
MIS18BP1	33.5911272965549	-0.0806190055717114	0.119232460773587	0.676149808941713	0.498945535375458	0.701738704310471	55320
MISP	129.03327918914	0.0734665753978284	0.166815153666444	-0.440407084027442	0.659642295080237	0.815950721228569	126353
MITD1	690.595156541311	0.00387625958953573	0.0676994814941684	-0.0572568578663283	0.954340586376494	0.9796843366333	129531
MITF	102.648815172253	0.0465490219245871	0.0723853073863725	-0.643072794816238	0.520176866284113	0.717643646689964	4286
MIXL1	5.93411609275063	-0.617143616615364	0.288526194504817	2.13895177758309	0.0324395740205871	0.122550438549188	83881
MKI67	8.58794441060339	0.162188405465423	0.298096518243929	-0.544080173833852	0.586386303029107	0.765197278916887	4288
MKI67IP	1091.84045865583	0.00554668511826582	0.0612409350731776	-0.090571528857912	0.927833055605198	0.965283699229425	84365
MKKS	3261.61272900201	0.0997449083717604	0.0617216233743428	-1.61604479789531	0.106084627930986	0.274111666589539	8195
MKL1	390.82707016031	0.157868513852812	0.0820294314667422	-1.9245350239544	0.054287554996926	0.176549929975462	57591
MKL2	573.667012323691	-0.0409591034300984	0.0645136364583814	0.634890632099489	0.525499747231332	0.7212226043714	57496
MKLN1	880.028945675424	-0.0605610650519272	0.0419570728439967	1.44340538905331	0.148906306903102	0.34075015085702	4289
MKNK1	301.982259280853	0.0483911884908496	0.0575078541804745	-0.841470946542112	0.40008415461322	0.619055173561723	8569
MKNK2	5119.33185684469	0.162048635414531	0.0591747006830809	-2.73847832847363	0.00617242283479416	0.0365492915476182	2872
MKRN1	1848.429235204	-0.0223520676572541	0.0281453597458849	0.794165285470271	0.427099215015565	0.644203638517149	23608
MKRN2	682.142946975995	-0.104353679750739	0.0645579919319818	1.61643317314897	0.106000690936717	0.274040911283488	23609
MKS1	791.225949940247	-0.0499288217346506	0.0437407341055448	1.14147196556359	0.253673571795969	0.475474228802072	54903
MKX	420.873482450958	4.77248352676985	0.397320596409119	-12.0116690901562	3.0855384226468e-33	5.60680900625206e-30	283078
MLANA	15.1077699091409	0.321528282650551	0.195858826295977	-1.64163284714402	0.100666116113302	0.265394147613179	2315
MLEC	1275.3651111753	-0.0923054734077699	0.0491317827816191	1.87873242495696	0.0602810380472662	0.189635457713289	9761
MLF1	2252.05420681198	-0.50649394339593	0.134467335561056	3.76666899275291	0.000165440112919074	0.00216666929865277	4291
MLF1IP	26.0083399675169	0.219387650452282	0.136405281764823	-1.6083515800402	0.107758199879302	0.277057119144927	79682
MLF2	2997.89760933432	0.0398529419377915	0.0437916638683349	-0.910057723716877	0.362792068475364	0.586576387434809	8079
MLH1	527.931149209233	-0.184444286285526	0.0557356360270981	3.30927032385262	0.000935394762038374	0.00862806704045168	4292
MLH3	207.75202330888	0.206138741271207	0.0994767766354806	-2.072229803209	0.0382440152646981	0.137215977308411	27030
MLIP	136.234706509991	0.37765718171062	0.117786822674519	-3.20627701075021	0.00134464476478487	0.0114377419225732	90523
MLKL	1.11692212839779	0.0234190327914789	0.500555818169666	-0.0467860565023757	0.962683742163273	0.983702598221493	197259
MLLT1	1211.1064068055	-0.00583006718672503	0.0348515770951887	0.16728273646847	0.867147587039979	0.934675667548801	4298
MLLT10	980.337622938449	0.0763915737832449	0.0719591569156895	-1.06159628680404	0.288419000144136	0.512560758569108	8028
MLLT11	355.775984831373	0.192655444171965	0.0905750767440309	-2.12702490682308	0.0334180137917734	0.125141078436633	10962
MLLT3	362.878513709674	0.0268026700517681	0.0565784982350027	-0.473725370730792	0.635695758936637	0.800096038758606	4300
MLLT4	835.972045086512	-0.125754294381498	0.0944633758895949	1.33124920846016	0.183107024642146	0.388701345972966	4301
MLLT6	1226.28773216307	0.0280774233065955	0.0588684975010457	-0.476951586985837	0.633396596291269	0.798461615316936	4302
MLPH	129.681110931802	0.195086571256313	0.183541904394719	-1.06289935205623	0.287827596898302	0.512087297476229	79083
MLST8	562.293434951679	-0.0988782950648694	0.058896396359329	1.67885135894579	0.0931810162650187	0.252052933305269	64223
MLX	157.877515016383	-0.0828941895995141	0.108211059312511	0.76604175327512	0.443651458774451	0.6563303540103	6945
MLXIP	1363.77162113373	0.111188121831102	0.0739454940726897	-1.50364972505022	0.132671580542604	0.317013424708938	22877
MLXIPL	598.550114218126	0.185383461761905	0.110505697756522	-1.6775918846317	0.093426798166499	0.252490307668041	51085
MLYCD	1590.30216808056	0.00964775080477148	0.0498650541915009	-0.193477194825066	0.846585264512754	0.923726637410636	23417
MMAA	336.797701867589	0.126880111502567	0.111407543716927	-1.13888258612858	0.254752129692224	0.477110501073933	166785
MMAB	250.532945522818	0.0914716669031661	0.127085778102952	-0.719763204574042	0.471670803527094	0.680766329514829	326625
MMACHC	1834.20009123062	0.0593695411144155	0.0776079097305306	-0.76499343070259	0.444275456455636	0.656772560620395	25974
MMADHC	2261.40587124453	-0.0760542636074798	0.064939096784385	1.17116294148655	0.241533288039603	0.461631528823523	27249
MMD	646.396538107329	0.248025487358863	0.0725284624264769	-3.41969868188354	0.000626905338994347	0.00627453357260107	23531
MMD2	8.21133390894533	0.364225985153085	0.414895113774462	-0.877874848511904	0.380011639801679	0.601636812001417	221938
MME	43.9730823264858	-0.0361727478055924	0.26876108127553	0.134590721372	0.892935478126065	0.947074496243879	4311
MMGT1	675.283702568406	-0.139338195316629	0.086158430740938	1.61723227916712	0.10582815107648	0.273789612421923	93380
MMP11	120.949972916121	0.182158624948536	0.0921449929890716	-1.97686948622525	0.0480563847516872	0.162350840142988	4320
MMP14	857.831579045619	0.104464702702571	0.0873573820195099	-1.19583142589187	0.231762349666886	0.450719635733449	4323
MMP15	1076.97514442168	1.45350186002739	0.178532165505877	-8.14140049166403	3.90731598178223e-16	8.87510194174505e-14	4324
MMP16	203.791101593406	-0.469016594007964	0.122064734919428	3.84235950143627	0.000121857171836119	0.00169515570046092	4325
MMP17	39.1336513919199	-0.397460679617001	0.208809531603159	1.90346042427015	0.0569804930175451	0.1825711763271	4326
MMP19	331.102684810878	-0.183516090524862	0.0804637101007975	2.28073115563488	0.0225643603721098	0.0948029210200462	4327
MMP2	570.605522938589	-0.155215578184915	0.108460926197347	1.43107369286611	0.152409095958437	0.346182973116844	4313
MMP23B	60.4448115407028	0.0212147971249903	0.192885291841298	-0.109986598368762	0.912420003380779	0.958093729351805	8510
MMP24	23.2539658029885	0.0192038429742086	0.172110946751763	-0.111578277481132	0.911157796510391	0.957551125898868	10893
MMP25	21.7103626866365	0.477047021023533	0.249544447485274	-1.91167155122409	0.0559183354912105	0.180246632585905	64386
MMP27	0.258305355839547	-0.0319820457860559	1.39630654834629	0.0229047452537795	0.981726255224587	NA	64066
MMP28	795.581631393344	0.0346711891724407	0.0979265686561923	-0.354052936278885	0.723299211849392	0.855123669701904	79148
MMP7	5.15901292372006	-2.44738179184934	1.0291958273311	2.37795541611926	NA	NA	4316
MMP9	47.0591613219628	-0.00233911552201195	0.284095400097542	0.00823355647859426	0.993430646629649	0.997277801783257	4318
MMRN1	44.8377766908831	-0.150083175140803	0.335082636449932	0.447898992113932	0.654226095821486	0.81279247542577	22915
MMRN2	112.260146803756	-0.140378324137356	0.155190040586876	0.904557557988208	0.365699828608793	0.588878755927718	79812
MMS19	1408.52435013968	-0.0534946168105278	0.0348318269346118	1.53579704305923	0.124588165178014	0.304239569493161	64210
MMS22L	413.815770875769	-0.293455454075279	0.0877744187090558	3.34329134150111	0.000827909298407477	0.00783490822965971	253714
MN1	84.1063543360029	-0.582355348376396	0.191884865821806	3.0349206847673	0.00240598950946758	0.0178567080710815	4330
MND1	38.3090041128057	0.213233817903559	0.125814815664378	-1.69482279791578	0.0901090413198778	0.246502659704001	84057
MNF1	669.951373556526	0.0213591100182151	0.0759069701488232	-0.281385358634898	0.778414846765968	0.886958506618348	84300
MNS1	30.6261829493461	-0.271825468899386	0.108504781371827	2.50519346210088	0.0122384431701647	0.0604520042013877	55329
MNT	459.521730222349	0.0218988542904808	0.067896738682114	-0.322531755067192	0.747049884923274	0.869623973184628	4335
MNX1	3.51835885748402	0.317714640106156	0.358370494635762	-0.886553566384063	0.375319302556439	0.597526744197017	3110
MOB1B	818.745234970588	-0.165605531509985	0.0700712285828959	2.36338843858103	0.0181086779349005	0.0808494628807276	92597
MOB2	381.963460521244	0.102113944024728	0.046932976869248	-2.17573976415794	0.0295747250542706	0.115262138904539	81532
MOB3A	317.770439456394	0.0826563340214044	0.0494249045507022	-1.67236203636189	0.0944529534277664	0.254459337283069	126308
MOB3C	77.9044560872747	-0.168710913195957	0.0946830477864384	1.78184920257839	0.0747738261236103	0.219009213049667	148932
MOB4	3093.00969048572	0.0166810618772241	0.0602071869328604	-0.277060974395397	0.781733287115937	0.889067187826974	25843
MOBP	1.24042188760563	0.55349620247872	0.517800504704972	-1.06893716296025	0.285097984824728	0.50933186295451	4336
MOCOS	295.51309217315	0.132143001888042	0.0507210454206223	-2.60528939796488	0.00917966879080212	0.0487642501694811	55034
MOCS1	361.593176106516	0.0596154473858028	0.0553996526477899	-1.07609785506807	0.281883494854966	0.506108857783289	4337
MOCS2	201.40008191122	0.0036154154716798	0.106190070266784	-0.0340466435571302	0.972839956062463	0.988520115940148	4338
MOCS3	169.582944158367	0.194113802316305	0.0641194789862098	-3.02737647568929	0.00246686512818703	0.0182219605530766	27304
MOG	58.2556483378207	0.279703570052824	0.176195587494172	-1.58746069655164	0.112408341830122	0.285130006139328	4340
MOGAT1	8.14492888830812	-0.174735100098921	0.19256885877035	0.907390225058679	0.364200476725464	0.587394563690617	116255
MOGAT2	0.146692289612928	0.461362252573318	2.58904316201768	-0.178197976511821	0.858567498801375	NA	80168
MOGS	1049.31975172091	0.0722862188495672	0.0669270844609984	-1.08007422453449	0.280109128797732	0.50414094407981	7841
MOK	128.74362657057	0.345166183795065	0.11561173658212	-2.98556352494445	0.00283056339815671	0.0201310665944247	5891
MON1A	596.286446844884	0.165753582859676	0.0615655833426354	-2.69230914189826	0.0070959136982809	0.0403889183366913	84315
MON1B	665.091653973966	-0.147144458325501	0.0453419160975492	3.24521923619047	0.00117360231248257	0.0102713165662607	22879
MON2	1051.83402481048	-0.0166912399700942	0.0765401257382104	0.218071760519223	0.827373199747124	0.914330509185937	23041
MORC1	17.8191994334845	-0.619882759093268	0.285005683188719	2.17498385350726	0.0296313263806284	0.115359022923191	27136
MORC2	810.003348498984	0.0227188093791405	0.0509662885986829	-0.44576150243217	0.655769533140709	0.81352805114068	22880
MORC3	834.140990310153	-0.0305140979007561	0.0406431812954768	0.750780252139171	0.452784916021194	0.664929217516931	23515
MORC4	994.37083046807	-0.221282731865339	0.0912446248855939	2.42515909449781	0.0153016794204502	0.0712603612234881	79710
MORF4L1	8745.19400901533	0.109969834103424	0.0522632834732772	-2.10415088366295	0.0353652874165303	0.129562798178957	10933
MORF4L2	4958.67021513571	-0.0355944987317393	0.0512325016121149	0.694764019161662	0.487203200432846	0.693392487218079	9643
MORN1	82.8077896050607	-0.0292587526624927	0.121458768677585	0.240894527262668	0.809636863871209	0.904178465859704	79906
MORN2	613.409252097769	0.0518964285258788	0.0940920604473223	-0.55154949609094	0.58125704641039	0.762072356721485	729967
MORN3	26.3022092678707	-0.240787996031341	0.171402182718815	1.40481289218092	0.160076924406377	0.35850227239185	283385
MORN4	696.769775639758	-0.00144718278912831	0.0510597971840002	0.028342901244069	0.977388664086107	0.990383565857183	118812
MORN5	9.88630582613178	-0.695780016507904	0.233416109624207	2.98085688099288	0.002874430944237	0.0203832207982308	254956
MOSPD1	519.696647925451	-0.188627939660829	0.0557524055736118	3.38331481341692	0.000716164876189882	0.00699656505723946	56180
MOSPD2	258.130927164316	-0.0399909101389214	0.0637757553000003	0.627055061140471	0.530623143163083	0.725351080399226	158747
MOSPD3	594.397941337814	0.0753170446900566	0.0643024453593164	-1.17129363073506	0.241480770712512	0.461591842715028	64598
MOV10	1720.96248782513	0.884467272603073	0.123405697837968	-7.16715101570415	7.65745498651282e-13	1.04963967071628e-10	4343
MOV10L1	6.52450510296146	0.174394098160251	0.387264840478562	-0.450322569807121	0.652477867234551	0.812017227738065	54456
MOXD1	78.9787469453246	2.32340624945657	0.491183116550743	-4.73022416929215	2.24272053551467e-06	6.15140158958051e-05	26002
MPC1	484.258315375802	-0.0413798293132763	0.0746659397630558	0.554199537896271	0.579442294547181	0.761123397111446	51660
MPC1L	1.17409275070399	-0.0581508989464161	0.550569671083274	0.105619510119403	0.915884244499254	0.959932968609427	347411
MPC2	1506.38507481006	0.149149255419053	0.0797330924808355	-1.87060668009211	0.0613996180194558	0.191884342725052	25874
MPDU1	1286.76226187579	0.122797533882157	0.066874830382625	-1.83622946300678	0.0663237269156124	0.202212252133443	9526
MPDZ	171.675290364823	-0.194320341657775	0.0839233138503618	2.31545124641116	0.0205882497445186	0.0885477474958779	8777
MPG	33.3490214108618	0.23435116357491	0.156017651497276	-1.50208108714546	0.133076168640431	0.317498026961134	4350
MPHOSPH10	599.914972790259	-0.0430111093085105	0.0405490035094509	1.06071926770003	0.288817500946936	0.512950892625953	10199
MPHOSPH6	616.47849218397	-0.127068480455565	0.0733003393840609	1.73353195255731	0.0830011633428034	0.233067010143777	10200
MPHOSPH8	1613.56595098082	-0.0531654194032558	0.0376985359934431	1.41027809176735	0.158457584899547	0.355862492149654	54737
MPHOSPH9	316.982818740172	0.0104205241739427	0.0959685878071929	-0.108582656179939	0.913533517769873	0.95863977101138	10198
MPI	534.480599656569	-0.103270542566958	0.0589051842811536	1.753165597005	0.0795735864263597	0.226727014088591	4351
MPL	5.96316307588035	-0.241981806630821	0.270163052262659	0.895688009904335	0.370419415904309	0.593003847666463	4352
MPLKIP	308.109622751067	-0.0839187940946886	0.086838051012963	0.966382744842596	0.333852695107269	0.558328580221535	136647
MPND	403.335847843957	0.0677467593532418	0.0764030639718772	-0.886702127262571	0.375239292765951	0.597464797255053	84954
MPO	1.56089368996201	0.242189653369129	0.53422675216348	-0.453346172553741	0.650299489856768	0.810546487528753	4353
MPP1	226.342410080366	-0.233227600141848	0.0594534129967076	3.92286310215301	8.75028760778589e-05	0.00130464544568598	4354
MPP2	279.882429854125	0.341512070366085	0.115596576083463	-2.95434416776761	0.00313334352497691	0.0217523470977026	4355
MPP3	255.69769755791	0.113814372406901	0.109751014766303	-1.0370234174987	0.299724943712415	0.523375556366051	4356
MPP4	14.3137990933073	0.0112285291001796	0.213975456812095	-0.0524757804818713	0.958149593115132	0.981615293547257	58538
MPP5	1149.52220420328	0.0489514435842567	0.0366230519598144	-1.33662928032241	0.181343676483254	0.386913314607758	64398
MPP6	57.8557487371591	0.12204667892558	0.13438119490116	-0.908212484755383	0.363765969197427	0.587204743571966	51678
MPP7	635.957653665812	-0.213337789245109	0.0921268429381159	2.31569629916021	0.0205748566237551	0.088516333453545	143098
MPPE1	537.465819167013	0.161711275367974	0.0538807411192883	-3.00128157127527	0.00268845841609489	0.0193763609294851	65258
MPPED2	65.7910930143635	-0.152691436846297	0.271075134565845	0.563280867095569	0.57324364442324	0.756741995911791	744
MPRIP	4060.3076441623	-0.109521923852062	0.040606674326635	2.69714094217815	0.00699376622166807	0.0400584631853384	23164
MPST	707.514012375162	0.184118333227145	0.055748107726531	-3.30268309967266	0.000957645449648388	0.00877887728207428	4357
MPV17	300.201164587435	-0.193846580255255	0.0622059508842825	3.11620636771319	0.00183194021499075	0.014441927822842	4358
MPV17L	9.07092148493866	0.412528203600094	0.200700733423671	-2.05543944241232	0.0398365791398639	0.141312331843194	255027
MPZ	353.009814064393	-0.288658308294073	0.295508799413682	0.976817979250702	0.32865927341552	0.554106654348257	4359
MPZL1	2071.78745697117	-0.148790536570356	0.126264377939959	1.17840470129358	0.238635304370693	0.458867912650366	9019
MPZL2	18.2194782110813	0.212214544736503	0.181689651413643	-1.16800567938438	0.24280447400944	0.462835898999858	10205
MR1	53.813458948908	-0.268431896093999	0.164949034645588	1.62736263762171	0.103660101812791	0.27053983842954	3140
MRAP	2585.67535289101	-0.200724933198189	0.119222835323549	1.68361147135495	0.0922567803128992	0.250547795495436	56246
MRAP2	69.025365129949	-0.325244576333951	0.185013848609384	1.75794719572929	0.0787564943974024	0.225389236006527	112609
MRAS	1248.93619193652	0.0138399453473311	0.0555508007174948	-0.249140339447392	0.803252226649813	0.900160161795277	22808
MRC1	585.369269676431	0.290669071701186	0.124178653461756	-2.34073299716287	0.0192459253802005	0.0844485412773846	4360
MRC2	1083.06863064876	0.00422525976419331	0.148328623078314	-0.0284858018398949	0.977274691925511	0.990383565857183	9902
MRE11A	343.714749660045	-0.0684030305027874	0.0519849110152098	1.31582471080452	0.188232883330834	0.396054628018576	4361
MREG	222.795610217648	0.26458087075876	0.139926527248171	-1.89085569378495	0.0586436102331857	0.185973421020903	55686
MRFAP1	12476.6552921252	-0.0323319708401401	0.0498572673650282	0.648490632336963	0.5166676677344	0.715210819182786	93621
MRGBP	245.187878898963	-0.0445442702564815	0.0609084781631369	0.731331197229627	0.46457687935744	0.674247624651869	55257
MRGPRE	23.5813931559664	0.109498670305926	0.276493242975787	-0.396026568777721	0.692085428171856	0.835919903200941	116534
MRGPRF	71.1855789811728	-0.185283153888228	0.121182288834074	1.52896232337981	0.12627378439056	0.306912222652662	116535
MRGPRX2	0.285108307912757	0.117144029930799	1.11791421361075	-0.104788031590041	0.916544007168891	NA	117194
MRGPRX3	0.0238362649105167	0.220358239987566	2.95580953130663	-0.0745508929630374	0.940572047068294	NA	117195
MRI1	1069.07327798465	0.0413073655772917	0.0528110656331217	-0.782172544372684	0.434113177593446	0.649048983099447	84245
MRM1	2896.18510467152	-0.143938043806221	0.0738131262238209	1.95003316035908	0.0511721668073551	0.169605515020183	79922
MRO	27.2337276797703	-0.615056699450322	0.471249193334908	1.30516233905405	0.191837575188727	0.40120023457323	83876
MROH1	952.033794237235	0.127362507354271	0.0845458617269858	-1.50643100386803	0.131956566692613	0.316073918274924	727957
MROH2B	0.369055359494247	0.730287553229574	1.38431230918731	-0.527545372805582	0.597814916624184	NA	133558
MROH6	10.8705377034372	2.52895355491918	0.494398550000637	-5.11521232195346	3.13388238611324e-07	1.12209971051547e-05	642475
MROH7	1.09491395590857	0.0835155020409479	0.604265645051166	-0.138209912684803	0.890074521094946	0.945819552839547	374977
MROH8	205.502213466472	-0.394293735962974	0.150325345563498	2.62293583616891	0.00871756885078012	0.0471982489325105	140699
MROH9	0.459761729489869	-0.140685146863632	0.784624365054354	0.179302546708305	0.857700147275054	NA	80133
MRP63	367.176123462659	0.141494506556917	0.0929894542768947	-1.5216188508386	0.128104611375989	0.309396367431924	78988
MRPL1	462.248547933963	-0.0289162993558104	0.0935619415621423	0.309060488410286	0.757275514436822	0.875011060596779	65008
MRPL10	870.432747430704	0.0534965616857351	0.0617566401020234	-0.866247930544109	0.386354213860671	0.606984892131478	124995
MRPL11	1282.99010791714	0.0878441488034349	0.0773023459222023	-1.13637106035361	0.255801302212065	0.478274409036242	65003
MRPL12	1192.93327185575	-0.00733388834950739	0.0662614290540399	0.110681107458854	0.911869227983424	0.958028142388965	6182
MRPL13	895.49286768872	0.0585931283457935	0.0733047767393988	-0.799308461904117	0.424111573475047	0.641151200458273	28998
MRPL14	1704.19851262511	0.0923156066520475	0.0784901213230995	-1.17614299858241	0.239537737950179	0.459569763307609	64928
MRPL15	1095.14105993535	-0.0759528287185098	0.0510388143377704	1.48813858049015	0.136714350807518	0.322789754375328	29088
MRPL16	1702.98455880663	0.0505183987771129	0.0485106342137749	-1.04138813264099	0.297695448056121	0.521083531413826	54948
MRPL19	1051.55206677637	0.210964016735606	0.0676275559792167	-3.11949786859722	0.00181159571500695	0.0143437728262833	9801
MRPL2	442.830248680372	0.0948035625254529	0.0601663793292978	-1.57569000465495	0.115097262093741	0.289681977358642	51069
MRPL20	1547.05757358707	0.160913864644473	0.0737527329692637	-2.18180205893568	0.029124144565596	0.114262081002269	55052
MRPL21	452.907411337271	0.104749780726461	0.0711740385226937	-1.47174142286532	0.141090717162822	0.329536593090607	219927
MRPL22	363.440594706314	0.168313603897177	0.101672875267382	-1.6554425499873	0.097834760891542	0.260337528661971	29093
MRPL23	1264.75646088652	0.0940767424249101	0.090575012535411	-1.03866110300708	0.298962377282379	0.522553951725559	6150
MRPL24	842.063604209098	0.378428012954536	0.0997021717815709	-3.79558445109503	0.000147296042728693	0.00199000239140057	79590
MRPL27	2435.79316730111	0.116747344561794	0.0777438996525882	-1.50169138779376	0.133176829100203	0.317583918082291	51264
MRPL28	1960.5188337371	0.165053139507129	0.0609571075051637	-2.70769310195939	0.00677526429197714	0.0391399209938176	10573
MRPL3	1406.798857792	-0.149426258764251	0.0752750681846348	1.98506972318827	0.047136714775724	0.159726438856573	11222
MRPL30	175.142922866227	0.0301827319245883	0.107063535060498	-0.281914210169999	0.778009293154096	0.886906589010163	51263
MRPL32	1291.65114194518	-0.058739160114855	0.0710695672004972	0.82650229104595	0.408519218971664	0.626637531517471	64983
MRPL33	1398.5013239111	0.414191259526352	0.0957297213020654	-4.32667361706208	1.51378009974954e-05	0.000306061492490391	9553
MRPL34	1494.3272900278	0.273511724294463	0.089608127088595	-3.05230935162883	0.00227087934122708	0.0170518565562644	64981
MRPL35	449.840041268054	-0.019719437993393	0.0639376395273491	0.308416734480135	0.757765249924205	0.875507346856475	51318
MRPL36	701.806743278198	0.0801526091213483	0.0810172827808142	-0.989327293760206	0.322503034338078	0.548142522359284	64979
MRPL37	2107.56627801177	-0.0564222756149709	0.0667312372595759	0.845515202955035	0.397823248038581	0.616935839208114	51253
MRPL38	949.635404772307	0.103076974000127	0.0502800446207575	-2.05005732945536	0.0403588367004408	0.142580077381898	64978
MRPL4	652.610146918668	0.234465726837809	0.0583304869193705	-4.01960859956318	5.8294906088201e-05	0.000934325302981454	51073
MRPL40	2395.17038729137	0.277158863734611	0.10279162293174	-2.69631761645267	0.007011077986564	0.0400786632680617	64976
MRPL41	395.079178707862	0.142391685217471	0.0725001007844423	-1.96402051413461	0.049527712969984	0.165877863055377	64975
MRPL43	1233.57874746719	-0.00716420934703593	0.0739964596759029	0.0968182718256313	0.922870713284722	0.962946566108241	84545
MRPL44	626.200702829734	-0.00967423125193387	0.0594149005472265	0.162825001183739	0.870656222855916	0.935556777806018	65080
MRPL45	1712.05040618988	-0.0809173255890675	0.0644597998901369	1.25531456391395	0.209364590255573	0.423065477974043	84311
MRPL46	674.816297931887	-0.105646027321903	0.0444960234718162	2.37428019582063	0.017583201684378	0.078915406880458	26589
MRPL47	516.788548029228	-0.0653996367690713	0.0716995296920247	0.9121348082754	0.36169775667838	0.585660698346921	57129
MRPL48	397.721240862657	-0.197876014846553	0.0732041431904931	2.70307125010174	0.00687020177972435	0.0395323303066435	51642
MRPL49	409.087838486811	-0.0178500879520939	0.0708432277799024	0.251966045470868	0.801067309002959	0.898612197775755	740
MRPL50	498.903805337791	-0.105942564096051	0.0732264768866292	1.44677947923226	0.147958695901351	0.339361874774052	54534
MRPL52	1051.89122331618	0.0405899779780365	0.0618306267338032	-0.6564704277184	0.511521488863981	0.711212990733206	122704
MRPL53	1.40220511116057	0.407670050757425	0.468028738620972	-0.871036364045955	0.383734298150282	0.605223553456727	116540
MRPL54	561.217999938956	0.0711994829647608	0.0590874791310859	-1.20498427097904	0.228209374048418	0.446866294264066	116541
MRPL55	477.826977907376	0.263734440382798	0.0706486772264707	-3.73304144870786	0.000189181448287961	0.00241571519699767	128308
MRPL9	2133.94903522263	0.19270689968652	0.0745074552195606	-2.58641097214562	0.00969812202294912	0.0506581386444884	65005
MRPS10	636.383562526447	0.10046330330438	0.0660306155063975	-1.52146549799534	0.128143063148183	0.309437825412813	55173
MRPS11	1417.47189918162	0.410280900820073	0.110244628595132	-3.72155002967818	0.000198003625464808	0.00250511636499732	64963
MRPS12	208.519023442261	0.0987062382601971	0.0846322780683772	-1.16629541958506	0.243495024475413	0.463795488836357	6183
MRPS14	734.676435961304	0.0785378687159219	0.0753480963546997	-1.04233381486118	0.297256940036945	0.520692033919259	63931
MRPS15	1315.73326447567	0.119959381596842	0.0660084353010053	-1.8173341187352	0.069165968740279	0.208429868900795	64960
MRPS16	823.76109089548	0.120305588787087	0.0767765402932199	-1.56695767128375	0.117124585956332	0.292801393989201	51021
MRPS17	401.791551491227	0.0997975174308036	0.142017569094549	-0.702712474710527	0.482234951898002	0.689035727908517	51373
MRPS18A	392.397981302623	0.0899086327074981	0.191695083164367	-0.4690189817253	0.639056068204441	0.802044836000597	55168
MRPS18B	1302.17947587044	-0.0113636851910767	0.066487964852687	0.170913415928048	0.864291847497126	0.932893568983199	28973
MRPS18C	587.001856065141	0.0374034904706825	0.0773390023170588	-0.483630372128972	0.628648215797686	0.795806552651063	51023
MRPS2	791.07543122717	0.076805882972436	0.0610260601434489	-1.25857515284281	0.208183826419422	0.421320152968992	51116
MRPS21	415.738712404752	0.0831256075278107	0.0705872670050419	-1.17762892735135	0.238944572309129	0.459129812557086	54460
MRPS22	920.208616044507	0.0466729323115953	0.0538008300494117	-0.867513238526803	0.385660861384877	0.606551113486092	56945
MRPS23	643.608421145217	0.100698199416484	0.0819051722148283	-1.22944860127226	0.21890365761989	0.434608368044296	51649
MRPS24	876.118496911248	0.162748886979356	0.0669977332872151	-2.42917004791284	0.0151334325698923	0.070783368490516	64951
MRPS26	834.080604321348	0.161717192213286	0.0656346140365603	-2.46390101605846	0.0137434059758937	0.0661328759032795	64949
MRPS27	733.446065919368	-0.223359508336505	0.0672326486419387	3.32218814591185	0.000893144475065563	0.00833353095893972	23107
MRPS28	444.225064097116	-0.0369321343940464	0.0598756752435803	0.616813660034776	0.537357640886855	0.730667666782547	28957
MRPS30	635.754837122616	0.0586265037154597	0.0535463688381668	-1.09487356449224	0.273572031946563	0.497827848302705	10884
MRPS31	936.195607926464	0.0357360483633304	0.0564058954723094	-0.633551653849266	0.526373460693894	0.722149018318907	10240
MRPS33	652.28956360675	0.0005985575951182	0.0813690467097003	-0.00735608464547544	0.994130746566286	0.99735532524735	51650
MRPS34	907.93326729929	0.0070950425709226	0.105001241262624	-0.0675710352144962	0.946127113234153	0.975450343623041	65993
MRPS35	1449.00472368335	-0.040822706938799	0.0689542190302428	0.592026238755521	0.553833018156715	0.742072245567687	60488
MRPS36	602.421784296523	0.0469850596744872	0.0863472438034415	-0.544140815674936	0.586344575310042	0.765197278916887	92259
MRPS5	2601.15083213265	0.0321403510121049	0.0427678303434097	-0.751507634453977	0.452347207923168	0.664554963272268	64969
MRPS6	2098.95551035812	-0.234621392772232	0.0661817621181932	3.54510646533142	0.000392454534214564	0.00440889610809669	64968
MRPS7	1085.17741315571	0.0615236403593424	0.0754970148892847	-0.814914873780982	0.415121038672702	0.632625488959541	51081
MRPS9	961.83463608963	-0.018559522012223	0.0734306249804059	0.252749067806182	0.800462127948923	0.898284976297137	64965
MRRF	826.507102870448	-0.0359116524275584	0.0636679322753974	0.564046155484076	0.572722720976897	0.756466490536177	92399
MRS2	905.70030817553	-0.12532020398799	0.0483321709162511	2.59289416577505	0.00951720528050844	0.0499825192061963	57380
MRVI1	145.981085138733	-0.471394100673143	0.120375271681589	3.91603768853831	9.00161821473893e-05	0.00133530955835532	10335
MS4A1	17.6208634602571	0.36805245594095	0.634001724195909	-0.580522799693869	0.561562116116524	0.747772142711908	931
MS4A13	0.987648792972842	-0.152641627629299	0.78738153299061	0.193859801422494	0.846285660334267	0.923706971701228	503497
MS4A14	0.0237814408997719	-0.0319729736337044	2.95580953130663	0.0108169938878202	0.99136945588913	NA	84689
MS4A2	22.931133815352	0.0673238739862064	0.259226627509061	-0.259710488205357	0.795087101767309	0.895896502684089	2206
MS4A5	0.193232127117192	0.0777297874942953	1.81677553523372	-0.0427844750145735	0.965873339800838	NA	64232
MS4A6A	468.773349999298	0.660217695485288	0.192737116442992	-3.42548289436802	0.000613707577498596	0.00616975591569646	64231
MSANTD2	357.221901238431	-0.00964715291743557	0.0615662995068653	0.156695351104541	0.875484951101672	0.938286990133073	79684
MSANTD3	512.264744341838	-0.0333622996274981	0.0821440178697754	0.406143995541928	0.684636801129293	0.832060988804911	91283
MSANTD4	703.408676039374	-0.191656238670816	0.0674399127715569	2.84188147336466	0.00448481617016321	0.0285570620524146	84437
MSC	26.7950949627333	-0.0134526647786903	0.164890924781344	0.0815852345817662	0.934976543245113	0.969123108868386	9242
MSH3	928.833993749981	-0.0218416608055267	0.0486454128343991	0.448997336704307	0.653433577886385	0.812293819200819	4437
MSH4	294.245758537694	0.118798662255747	0.0941162392549588	-1.26225466716667	0.20685716327854	0.419768673576959	4438
MSH5	295.426657788893	0.0417745156242715	0.132716552857106	-0.314764923628251	0.752940145834419	0.872710820596723	4439
MSH6	527.641589404628	0.0922045404563636	0.0500110495121381	-1.84368337309108	0.0652292975525833	0.1995450964903	2956
MSI1	45.9129312667688	-0.291131060622793	0.215841299673811	1.34881999442536	0.1773947908695	0.381635322431345	4440
MSI2	835.517048553995	-0.198564095000317	0.0693134181178571	2.86472807707576	0.00417367471957282	0.0270498035659519	124540
MSL1	3157.22778261282	-0.0482384321822554	0.0350380502732801	1.37674419112989	0.168591350842187	0.370122515010266	339287
MSL2	1047.16087481365	0.0198192779739481	0.0426438809099183	-0.464762529841378	0.642101523737253	0.804258991088096	55167
MSL3	484.653173082426	0.161917060964469	0.0769755672581148	-2.10348642734295	0.0354232705047222	0.129611901164648	10943
MSLN	246.657770413311	0.258487298817269	0.218033386755519	-1.18553998845649	0.2358040137007	0.455315426185733	10232
MSMB	1.51176962634644	-0.168956967155637	0.543539905518384	0.310845561549892	0.755918031127686	0.874587794070862	4477
MSMO1	14104.7502631431	0.0894529870286939	0.0872182212519751	-1.02562269379769	0.305069466215815	0.529401316745769	6307
MSN	966.183654718387	-0.238353687017982	0.0704104391318366	3.38520381291315	0.000711254221588384	0.00695794254322364	4478
MSR1	114.876947199105	0.309474818778699	0.238199693790564	-1.29922425110589	0.193866981246606	0.403644271896578	4481
MSRA	374.91585941596	0.00956264818060341	0.0644508112893767	-0.148371261576029	0.882049778962033	0.941183527393074	4482
MSRB1	1008.5469891306	0.0489578156452205	0.0779287140220725	-0.628238464596679	0.529847736023092	0.724726810177614	51734
MSRB2	424.911734268296	0.153102075925298	0.11178005655767	-1.36967255734309	0.17078913887243	0.373067124235689	22921
MSS51	181.362689914542	-1.1370020098002	0.234472561029173	4.84919004940087	1.23966607539331e-06	3.71567540989538e-05	118490
MST1	33.9212169352204	0.531232935447578	0.213237169852789	-2.49127736882984	0.012728470949065	0.0621959303144379	4485
MST1R	1057.66155751249	-0.314115205370119	0.0747269665764164	4.2035053711019	2.62812912781842e-05	0.000487310116468065	4486
MST4	264.675272822262	-0.0627853768676418	0.207279511024633	0.302901992373865	0.761964552947627	0.877638753363414	51765
MSTO1	301.717450389359	0.338691618240898	0.0890159193376355	-3.80484323209928	0.000141894029438886	0.00192720834829197	55154
MSX1	22.4452306743958	-0.289833162672168	0.160725568722737	1.80327974556526	0.0713442919254615	0.212657775624448	4487
MSX2	41.2542871337709	0.0282984308625289	0.128489952939663	-0.220238471686712	0.825685436034763	0.912964972989017	4488
MT1A	2011.69931110805	1.07954087019732	0.205706287885188	-5.24797215143877	1.53782536588985e-07	6.04199117403802e-06	4489
MT1X	7.32794178087227	0.311675187262163	0.273577263182959	-1.13925837124018	0.254595405842184	0.476878419627345	4501
MT3	33.743788091121	0.144404833024635	0.257807253253221	-0.560127115131235	0.575392736623851	0.758375143017891	4504
MT4	4.99887913479054	-0.135507414279522	0.25161945000954	0.538541095588534	0.590203541497412	0.768110016360598	84560
MTA1	1816.84067546499	-0.0445188712604015	0.0355405538992808	1.25262176235532	0.210343391052227	0.424247491515616	9112
MTA2	2673.87620229739	-0.081921828725015	0.0388592190300588	2.10816971544503	0.0350163118555955	0.129052709890339	9219
MTA3	712.075314313014	-0.142647339905709	0.0489794390329783	2.91239227565802	0.0035867189103476	0.0241613219646539	57504
MTAP	1052.28914718621	-0.138233703296726	0.0549674706646087	2.51482743566968	0.0119090658508097	0.0592883870798699	4507
MTBP	14.4070431058436	0.13601149389743	0.154502888872956	-0.880316833488266	0.378687695927442	0.60045626480118	27085
MTCH1	4702.05087037625	-0.00632007214591758	0.0456675504241787	0.138393062189984	0.889929779827983	0.945818775358926	23787
MTCH2	1402.02315200898	0.0697492389792603	0.0639369724195227	-1.0909061899522	0.275314163133783	0.499671607225884	23788
MTCP1	543.628866165287	0.16109470621671	0.170870288224398	-0.942789456790466	0.345788605586707	0.570570823997044	4515
MTDH	2622.61435230717	0.0914891611734935	0.0419515040856604	-2.18083149025319	0.0291958824892922	0.114337430966283	92140
MTERF	159.014586372396	-0.0931545227794859	0.0594656319557186	1.56652707985772	0.117225274043846	0.292919468814428	7978
MTERFD1	494.163243038551	0.190902841996294	0.0668631296441606	-2.85512872359194	0.00430193889578134	0.0276468990839847	51001
MTERFD3	186.023594458476	-0.128612924317284	0.0647137852074672	1.98741155234486	0.0468768085284387	0.159068199247879	80298
MTF1	462.363009831615	0.325922707792891	0.0832933659970949	-3.9129491753792	9.11757298314882e-05	0.00134834342274704	4520
MTF2	748.257091284201	0.0450737783940487	0.0715694302033538	-0.629790935403263	0.528831377086541	0.723608972958118	22823
MTFMT	469.345114809646	0.127853164145517	0.0664403080150806	-1.92433129774921	0.054313069935771	0.176593401399307	123263
MTFP1	283.103304801184	-0.137448093168828	0.131368261983272	1.04628082227601	0.295431397006651	0.519111761956344	51537
MTFR1	1885.98436819048	-0.111015272802594	0.0660132871938862	1.68171102397209	0.0926248893121223	0.251083178168747	9650
MTFR1L	1315.69902797417	0.0974484338836991	0.0505156000153641	-1.92907604490614	0.0537214223896445	0.175454575888174	56181
MTFR2	11.7938093294078	-0.228441858174243	0.186784568646505	1.22302318563893	0.221320939210853	0.437765534136693	113115
MTG1	413.644685526463	-0.0264709509212065	0.057123968318431	0.463394818329974	0.643081392131238	0.805168877164891	92170
MTG2	414.134783803288	0.154511830172888	0.0548214533128702	-2.81845556503359	0.00482552896571872	0.0301445973901846	26164
MTHFD1	2884.67447147455	0.0130011396055664	0.0557495493039105	-0.233206183151232	0.815601304750428	0.907561867718849	4522
MTHFD1L	515.293580283276	-0.254894624392265	0.073859324884824	3.45108251110807	0.000558342844356525	0.00576465193779177	25902
MTHFD2	84.8112356797573	-0.345961737154179	0.115104252637351	3.0056381864897	0.00265024143010055	0.0191769834093438	10797
MTHFD2L	183.560266262511	0.559024516399409	0.115276578548176	-4.84941974718467	1.23823152793569e-06	3.71567540989538e-05	441024
MTHFR	1206.80774158356	-0.025328744227996	0.0978499059911823	0.258853025676678	0.795748643178661	0.896114067834405	4524
MTHFS	452.460472060788	0.069335142830038	0.0747239916117212	-0.927883285335122	0.353468115594233	0.577539170101537	10588
MTHFSD	248.893903753492	0.113642353914986	0.0719185617115298	-1.58015331801008	0.114071759431785	0.287790982490571	64779
MTIF2	1142.07757893154	0.0952319625475741	0.0501162430060436	-1.90022150176121	0.0574040577110014	0.183434720049439	4528
MTIF3	305.240451343014	0.0243027797766395	0.0814574001008482	-0.298349563655991	0.765436379388662	0.879894721427565	219402
MTM1	168.982535083798	-0.109026436213034	0.0578360417831176	1.88509505235295	0.0594170059150072	0.187893194471712	4534
MTMR1	1247.45454108202	-0.095731499821556	0.0539330910467512	1.77500488037247	0.0758970813607343	0.220884058406605	8776
MTMR10	301.911394606323	-0.19518660317239	0.0700262169184117	2.78733611155667	0.00531433274929151	0.0326105762669695	54893
MTMR11	732.581792645862	-0.39564205169976	0.114189210064165	3.46479366550869	0.000530638436341545	0.00554557221358522	10903
MTMR12	538.541836536107	0.163721983637895	0.0609965367792486	-2.68411933337163	0.00727211444517674	0.0410888341829206	54545
MTMR14	532.618227913886	0.0628395749154193	0.0481843910907237	-1.3041479510886	0.192183142301835	0.4016808570837	64419
MTMR2	533.196678919945	-0.09894518822438	0.0414166274888515	2.3890208890382	0.0168933418152333	0.076647475021238	8898
MTMR3	2629.01842267462	0.0210720817219102	0.0600495448261764	-0.350911597796567	0.725654670325061	0.85663513825988	8897
MTMR4	1503.44787202108	-0.0767973361672119	0.0482203801196032	1.59263232634683	0.11124269718685	0.28316437431621	9110
MTMR6	596.882764171503	-0.233921850287866	0.0572810197690888	4.08375848109639	4.43130874451106e-05	0.000745577953923117	9107
MTMR7	700.706453259966	-0.116012272742866	0.135220749514384	0.857947268888084	0.390921581379413	0.611184568742722	9108
MTMR9	357.433279954914	-0.0211805794839851	0.076059734705118	0.278472960313388	0.780649318996422	0.888383227460115	66036
MTNR1A	0.0748112848570044	-0.0319747002812142	2.95580953130663	0.0108175780416675	0.991368989829062	NA	4543
MTO1	603.954027191616	-0.0491707576325228	0.0586224200641918	0.83877051781009	0.401598097885726	0.620605033375656	25821
MTOR	2817.62086095424	0.0342234771747144	0.0600590778743411	-0.569830213615977	0.568792861046385	0.753683413249958	2475
MTPAP	552.635625653858	-0.013845573416216	0.043257111818647	0.320076233343151	0.748910541729959	0.870117690627271	55149
MTPN	2109.00892965258	-0.207629660196182	0.0514026043921756	4.03928288559222	5.36148707758427e-05	0.000878691518002735	136319
MTR	779.355501552724	0.00132849067561078	0.0828504228900528	-0.0160348086258263	0.987206621992792	0.994258932193505	4548
MTRF1	261.7296515385	0.188643184220212	0.0575167005319463	-3.27979843202992	0.00103881277137807	0.00933326406521819	9617
MTRF1L	322.087926398236	0.000259730896860341	0.0528916033725844	-0.00491062626766517	0.996081902864159	0.998110511538444	54516
MTRNR2L8	1840612.48253614	-0.0265721863167797	0.0951314900209523	0.279320615191954	0.779998787002215	0.887997679274117	100463486
MTRR	616.504419469419	0.165626526037907	0.0784900049998618	-2.11016072732061	0.0348445140012699	0.128755606620018	4552
MTSS1	1699.3943861263	-0.00422854959042869	0.082443259827116	0.0512904220344511	0.959094100169659	0.982139083428029	9788
MTSS1L	833.665833306253	-0.173114086933756	0.133157205062526	1.30007299907254	0.193575950861801	0.403509275585915	92154
MTTP	12.4327220002614	-0.910772683929797	0.611890888826001	1.48845603123335	0.136630669394687	0.322644581057596	4547
MTUS1	407.985358850977	-0.357683383174472	0.0936989044494417	3.81736996047239	0.000134881838208643	0.00184456940925592	57509
MTUS2	27.2531267353482	-0.301542230178682	0.279828545679449	1.07759638834026	0.281213914693898	0.505378498937471	23281
MTX1	1582.69286716463	0.20586560089256	0.0680241869525055	-3.02635886021387	0.00247518346606099	0.0182741198812233	4580
MTX2	955.169122156614	-0.124885203227377	0.0516285682309702	2.4189166484083	0.0155668067525963	0.0722524488385991	10651
MTX3	322.489351331738	-0.0217137033168035	0.0610938276856299	0.355415663731787	0.722278215933113	0.854928175892723	345778
MUC1	26.9884668391697	0.188719522829073	0.150244574817904	-1.25608211183532	0.209086200976281	0.422620425972218	4582
MUC13	4.66716830881335	-0.416793292940985	0.410628652149994	1.01501269031938	0.310099778286	0.534493772461891	56667
MUC17	0.176989185497256	0.580778924604394	2.95564949231288	-0.196497902107438	0.844220474536545	NA	140453
MUC2	1.60100966048771	1.11786378541641	0.715387937864972	-1.56259803422545	0.118147170962039	0.294275762000565	4583
MUC20	20.5451883385804	-0.25728427188441	0.413026155544608	0.622924888485963	0.533333881890754	0.727646611078919	200958
MUC4	26.9940661163161	-0.396776138023991	0.34316929473593	1.15621107164996	0.247594832241284	0.468596026076233	4585
MUC6	2.73378062978964	0.755512445695339	0.485113846776164	-1.55739204460173	0.119377433778134	0.295990065637513	4588
MUC7	207.726936598884	9.00490956750512	1.34947456365153	-6.67290055704258	2.50796343292036e-11	2.48015404247369e-09	4589
MUL1	846.910472660237	-0.0332161533565061	0.0431387443659219	0.769984241422328	0.44130924056498	0.654223172556915	79594
MUM1	3020.52083580982	-0.0361072087829731	0.0536543429284359	0.672959667610372	0.500972950388699	0.703291473196937	84939
MUM1L1	200.180323208816	-0.268345414183183	0.163799805595558	1.63825233618263	0.101369066101594	0.26671875200921	139221
MUS81	1113.06787571573	-0.0665586569368727	0.0432132280392057	1.54023802333134	0.123502344661789	0.302799551528104	80198
MUSK	146.440998095852	0.668378045324098	0.230362945073451	-2.90141300768223	0.00371483907707964	0.0247718420474801	4593
MUSTN1	5.03241736811212	0.139815759392453	0.379978414405552	-0.367957110435298	0.712905214905569	0.848881333886612	389125
MUT	3034.96552421417	-0.154179089181039	0.0682232801945419	2.2599190297123	0.0238262766258752	0.0985664721998711	4594
MUTYH	83.5353008454052	-0.0364086698992722	0.0707411686091636	0.514674419649833	0.606780551631731	0.779839879680884	4595
MVB12A	1441.72482223025	0.20915986215239	0.081628643864938	-2.56233415439884	0.0103971230788587	0.0532494992064763	93343
MVB12B	1040.24467011505	-0.0602431266143828	0.0536410433942395	1.12307894855103	0.261403965938374	0.48494505523815	89853
MVD	1207.34421259216	0.13066432272085	0.127647902251435	-1.02363078762919	0.306009697610544	0.530467904396795	4597
MVK	2030.05431687186	0.373369041574845	0.0955059574611814	-3.90937959788112	9.25334613801067e-05	0.00136221745456503	4598
MVP	607.922462314524	0.451210205238004	0.169157601776795	-2.66739537862083	0.00764416848106725	0.0426576879882052	9961
MX1	1407.59132037757	0.114173655300161	0.155180163309904	-0.735749034315359	0.461883442688821	0.672179357930463	4599
MXD1	325.77581110674	0.144633898123967	0.0644840934407107	-2.24293915610288	0.0249007383173415	0.101909356114638	4084
MXD4	1247.61725135799	-0.045979173187105	0.0443778681262426	1.03608341564104	0.300163228548139	0.523749016958842	10608
MXI1	225.437703091153	-0.217669030623372	0.0725010273047316	3.00228891527949	0.00267957732775764	0.0193411199670372	4601
MXRA5	5.37063391406879	-0.471027280375823	0.300671382763889	1.56658500734575	0.117211724515333	0.292919468814428	25878
MXRA7	1764.84896838436	-0.0179256346804933	0.0544195700906481	0.329396844749676	0.741855752373332	0.866631072987072	439921
MYADM	1143.41353851884	0.0161441396116906	0.0713481478340025	-0.226272721882722	0.820989313013088	0.910352528090867	91663
MYADML2	0.159013128565755	-0.273336696954665	2.95580953130663	0.0924743945980294	0.926321134185038	NA	255275
MYB	6.52405409787854	0.108667082651041	0.273857425610717	-0.396801665716048	0.691513722297578	0.835880585095405	4602
MYBBP1A	4098.96419373406	-0.0235796388306528	0.0458027418714575	0.514808456158096	0.606686875681792	0.779788427213635	10514
MYBL1	53.1720462802436	-0.02010310959463	0.0848800896317444	0.236841286123143	0.812779920911112	0.905895764312435	4603
MYBL2	79.4829885614844	0.196648597597847	0.208900814094391	-0.941349120396405	0.346525978194169	0.571463204198371	4605
MYBPC1	73.405613453649	0.0279792437824417	0.238976839829309	-0.11707931112666	0.90679720429884	0.955294656054224	4604
MYBPC2	52.6064625734516	0.0375368183331291	0.13047900544849	-0.287684736744469	0.77358807464233	0.88364548141731	4606
MYBPC3	170.731877524087	-0.101442443947008	0.133675162053883	0.75887279572639	0.447928653926506	0.660332506047015	4607
MYBPH	3.64005291403396	-0.3704670589148	0.449501426546857	0.82417326628035	0.409841114846909	0.627763517681648	4608
MYBPHL	1.09422141790273	-1.12420226657563	0.685141059518497	1.64083330134337	0.100832023464581	0.265686990231033	343263
MYC	482.289831995607	-0.180805832857576	0.123919164535185	1.45906271669737	0.144547846681832	0.334557818978184	4609
MYCBP	1360.73530004328	0.0587276126102365	0.0676903622127977	-0.867591939094888	0.385617760855745	0.606548949313998	26292
MYCBPAP	63.3732921130585	-0.200057597310109	0.151921323257071	1.3168500182926	0.187888902997313	0.395559881661395	84073
MYCL	26.7411473343431	0.146121875634289	0.17896664345166	-0.816475477307353	0.414228243481871	0.631947690449057	4610
MYCN	10.9525189597676	-0.376191586197734	0.197553449868743	1.90425217300777	0.0568773498082582	0.182400071577708	4613
MYD88	770.674219009197	0.0951366677697489	0.0659639484977268	-1.44225247178809	0.149231162838266	0.341203745545748	4615
MYEF2	334.624930838157	-0.440442476437357	0.0713681652668818	6.17141374995866	6.76820493767917e-10	4.91946975895211e-08	50804
MYEOV2	2093.10676614879	0.162080146554167	0.113061724984698	-1.43355451702247	0.151699430854287	0.345121538316836	150678
MYF5	0	NA	NA	NA	NA	NA	4617
MYH10	2483.0652790432	-0.046460420313147	0.0789288286213488	0.588636891293991	0.556104880863806	0.743775568416336	4628
MYH6	34.587782907186	3.03465794330835	0.771086411261567	-3.93556143512291	8.30024272607219e-05	0.00124264293006088	4624
MYH7	22.935293146753	2.18993827186832	0.718875020232487	-3.04634075497586	0.00231645147539054	0.0173685879588396	4625
MYH9	7219.14485909555	0.172129068741029	0.0882994776616651	-1.94937810844784	0.0512502868891723	0.16978701470098	4627
MYL10	0.470815086183646	0.386868032127778	0.839734699882557	-0.460702686434042	0.645011927371739	NA	93408
MYL2	20.3491417624722	4.1445392453738	1.76004396751322	-2.35479301760266	0.0185330255920746	0.0821636453284501	4633
MYL4	0.826624813978708	-0.588390679809793	0.6510856258679	0.903707064682108	0.366150752046952	NA	4635
MYL6	3168.30896520812	-0.0386171701570332	0.0573850718858588	0.672948013968585	0.500980364565432	0.703291473196937	4637
MYL6B	716.079635998377	-0.000805937307865803	0.0753151412924952	0.0107008669709036	0.991462106400663	0.996548704657237	140465
MYL7	0.471737833142743	1.16213318732894	0.842352611974622	-1.37962792636767	0.167701234440043	NA	58498
MYL9	1976.84373345993	0.25777505525698	0.0787090336213547	-3.27503773578338	0.00105647860384761	0.00946274150593514	10398
MYLIP	578.997377442914	-0.193750805415429	0.0853750813144241	2.26940697955968	0.0232435881443504	0.0969004992413023	29116
MYLK	721.630143108854	-0.36797516242691	0.111179559577726	3.30973754370433	0.000933834895109748	0.00861914785410185	4638
MYLK2	8.08954036478429	-0.429376396372141	0.219746291787245	1.95396424158027	0.0507054462130395	0.168365708451109	85366
MYLK3	655.086636047247	0.0252046782669344	0.077421046446876	-0.325553314294571	0.744762339160949	0.868026650228072	91807
MYLK4	41.8818322703964	-0.144349195009733	0.145007153766175	0.995462577263582	0.319511336522668	0.544645438441606	340156
MYLPF	5.80333363792988	0.10182672785813	0.305835106091831	-0.332946499044341	0.73917466872615	0.864680305727211	29895
MYNN	505.933356813866	-0.0883457900597056	0.0512470700737231	1.72391884907006	0.084722494056803	0.236666198328929	55892
MYO10	283.753449551906	0.133328596787331	0.10880403779638	-1.22540118443809	0.220424100891229	0.436316061363806	4651
MYO15A	92.9953329956663	-0.50667056370126	0.263070664205779	1.92598656042063	0.0541060519878877	0.176368592172446	51168
MYO16	52.9069329122672	0.0752240356736989	0.248292596383451	-0.302965278745269	0.761916322319493	0.877638753363414	23026
MYO18A	1891.28433695816	0.651595636099049	0.0989247479202434	-6.5867808591677	4.49464909044063e-11	4.16170151769016e-09	399687
MYO18B	98.8172148470389	1.28425678216157	0.239505355478105	-5.36212135882271	8.22502483972636e-08	3.48592379286012e-06	84700
MYO19	394.360957100174	-0.275805386246367	0.0945397753080116	2.91734759626613	0.00353022120104247	0.0238914458098484	80179
MYO1A	2.0267492475786	0.23669627839848	0.515785674690517	-0.458904327927492	0.646302870704078	0.807920270997092	4640
MYO1B	1448.32524457741	0.0166008978607196	0.114261422784943	-0.145288737494237	0.884482906552485	0.942489904323255	4430
MYO1C	2105.88216032635	-0.145182155415284	0.0410576258431938	3.53605822143149	0.000406145173110058	0.0045182678922406	4641
MYO1E	1208.0482666149	0.0741557501916029	0.0965700076838311	-0.767896285504997	0.442548804392987	0.655459191998049	4643
MYO1F	334.925090790423	0.282683249707521	0.142182692576921	-1.98816919685629	0.046792980474448	0.158932139522675	4542
MYO1G	23.118619307268	-0.0362817630978734	0.209673406560416	0.173039412546669	0.862620448145771	0.931712122348991	64005
MYO1H	164.455850996424	-0.0110211075210217	0.102009865781195	0.108039623781697	0.913964260917431	0.958884126801147	283446
MYO3A	7.34636102517294	0.115125924571951	0.264439042918679	-0.435359027552354	0.663301845547349	0.818199595190835	53904
MYO3B	0.451382465155144	0.674732251396365	0.973071543721348	-0.693404565933524	0.488055697666886	NA	140469
MYO5A	1191.07533907303	-0.0789529668184003	0.073662622514156	1.07181857126017	0.283801530006677	0.508144210088319	4644
MYO5B	66.7849431798204	0.0395736448562296	0.213715603642128	-0.185169656224524	0.853095968324473	0.926865178739377	4645
MYO5C	83.8243009594973	1.0909185153026	0.259377299588532	-4.20591361323136	2.60029551844639e-05	0.000482764954682698	55930
MYO6	1083.6541463772	-0.0443947985156312	0.0849303620591269	0.522719995997714	0.601169121022637	0.775269143589606	4646
MYO7A	163.578128467867	-0.0388360287386119	0.184060862143745	0.210995582038958	0.832890718777766	0.91746876436632	4647
MYO7B	98.3641213203549	-0.155953336416546	0.14906907554674	1.04618168352193	0.295477157867325	0.519111761956344	4648
MYO9A	632.907600418061	-0.151763599658368	0.0643341409740837	2.35899006904444	0.0183247461525975	0.0815205216925358	4649
MYO9B	1641.78893218892	0.032254286705041	0.0812222345285916	-0.397111540851378	0.691285209823815	0.835808757685343	4650
MYOC	16.1633070178735	-0.056122535799876	0.3602971684124	0.155767351842292	0.876216405905213	0.938607239196464	4653
MYOCD	189.544290633254	-0.372501209544494	0.237547360378783	1.56811344462224	0.116854659423387	0.292680252246342	93649
MYOD1	0.0871887982153182	-0.437897412072272	2.95580953130663	0.148148047915218	0.882225931024922	NA	4654
MYOF	2298.49042595138	0.0601611707984869	0.116226346987116	-0.517620766358218	0.604722889991232	0.778020767484073	26509
MYOG	0.172927152822495	0.341034782369308	1.84679883621011	-0.184662658261773	0.85349363677918	NA	4656
MYOM1	436.948894643107	0.0547354455997235	0.105514395369462	-0.518748606842371	0.603936061001321	0.777128157001481	8736
MYOM2	44.2503044061341	0.965034321587743	0.355609832837986	-2.71374476314722	0.00665274017815046	0.0386688860334959	9172
MYOM3	12.519965316302	0.037575584849418	0.22935544386213	-0.163831231631918	0.869864004569777	0.935556777806018	127294
MYOT	1140.02399355238	-0.43682859915655	0.102194285269245	4.2744914552283	1.91574051732474e-05	0.000376848713130579	9499
MYOZ1	9.53109109015343	0.322622649530605	0.24614390485557	-1.31070744863623	0.18995662118381	0.398635364954245	58529
MYOZ2	133.536354117154	0.629964459196511	0.374141706455456	-1.6837589830994	0.0922282570934569	0.250547795495436	51778
MYOZ3	96.2968432080322	0.148096779691129	0.162912465098768	-0.909057386132752	0.363319834987181	0.586837885590671	91977
MYPN	11.2543713296222	0.479268297251601	0.319740245368068	-1.49893016032402	0.133891751089335	0.318557182583579	84665
MYPOP	182.52776308905	0.128980778308184	0.0647536767803067	-1.99186802543713	0.0463855400406799	0.15784330420678	339344
MYRF	44.5168602168833	-0.0156431501012136	0.193635203376439	0.0807867052500896	0.935611581182203	0.969490737447123	745
MYRIP	83.4671737138413	-0.194014885783447	0.104434565631534	1.8577650475224	0.0632023866737698	0.195303689049897	25924
MYSM1	874.972141584823	-0.06632192347092	0.0826523116971859	0.802420671715806	0.422309659355408	0.639066555047986	114803
MYT1	51.6439091258817	0.0114530483667709	0.288915903666553	-0.0396414604437601	0.968378972747293	0.986774507698542	4661
MYT1L	82.6580758349163	-0.274680145459545	0.303705024256764	0.904430692681987	0.365767069380041	0.588878755927718	23040
MYZAP	97.2240959931293	-0.0646907807894484	0.134510910488277	0.480933335107313	0.630563879785843	0.796776106240507	100820829
MZB1	11.072493797653	0.344399879004278	0.439925069438087	-0.782860316290174	0.433709143232763	0.648578316549191	51237
MZF1	118.477560342747	-0.13028813698678	0.0700731829923725	1.8593152390546	0.0629824681937274	0.19488636443853	7593
MZT1	77.9003086042671	-0.00252421703361306	0.123821899178588	0.020385869142359	0.983735556300075	0.992757841897489	440145
MZT2B	984.132613546123	0.0297213759789059	0.0969720766048444	-0.306494168419418	0.759228419264903	0.876431631132685	80097
N4BP1	1268.38101079415	-0.124231284850328	0.0712614501387555	1.74331682288857	0.0812782883769143	0.229719313766979	9683
N4BP2	419.263807013805	-0.0435562599157497	0.0672973962878696	0.647220580859244	0.517489193151711	0.715769781241334	55728
N4BP2L1	511.320142915479	0.315890473467599	0.114795940134097	-2.75175649155011	0.00592765798508731	0.0354756542318708	90634
N4BP2L2	567.114817357921	-0.0154944475763344	0.0490239660481753	0.316058630611571	0.751958006391831	0.872433629892009	10443
N4BP3	294.786064653525	0.0668260219973725	0.0821716960884006	-0.813248663207351	0.416075503940753	0.633615084934708	23138
N6AMT1	119.833919478649	0.0670604401666065	0.0943364725282937	-0.710864402381523	0.477168267004625	0.685498652827542	29104
N6AMT2	900.366514316368	0.343615477851217	0.0942252133139827	-3.6467466166004	0.00026558157878697	0.00319334938860726	221143
NAA10	1172.03424257077	0.0254951728007505	0.0708644714715112	-0.359773695779274	0.719016375552851	0.853065807494457	8260
NAA11	1.40095717440913	-0.240854928889833	0.528263747793179	0.455936887390066	0.64843536294189	0.809611343389698	84779
NAA15	1404.3129679186	0.0283039494738734	0.0385807906848651	-0.733628030204595	0.4631754725986	0.673270875171274	80155
NAA16	43.894651480709	0.611849500781553	0.157236662293071	-3.89126487333555	9.97229970205542e-05	0.00144246090317194	79612
NAA20	835.571717359957	-0.038847630110743	0.0459273337076522	0.845849888827106	0.397636490431277	0.616843630498289	51126
NAA25	449.098125717011	-0.0554450783752855	0.0723270654552331	0.766588247792292	0.44332636503262	0.656009300537378	80018
NAA30	1187.38091196424	0.00979606284864488	0.0373622012402104	-0.262191801432246	0.793173573869405	0.895038849159874	122830
NAA35	1414.89415328491	-0.0597085762862916	0.0499206255504294	1.19607027411895	0.231669136615554	0.450658937371914	60560
NAA38	730.210415856857	0.138066692931354	0.0686213915690427	-2.01200660281626	0.0442192409675178	0.152578947530217	51691
NAA40	710.013987402419	-0.00296876410597511	0.0459052299668699	0.064671587706187	0.948435485176415	0.976898726688961	79829
NAA50	1110.04099928034	-0.143532318446024	0.0796634560869293	1.80173351115222	0.0715873430090858	0.213032795357847	80218
NAA60	433.021376726451	-0.100178765343767	0.0612178687094629	1.63643013805676	0.101749595915698	0.267101340641314	79903
NAAA	1295.95431063975	0.0899470686606944	0.115538342420708	-0.778504060004355	0.436271914085683	0.650470237442418	27163
NAALAD2	74.3708316060238	0.67820989192729	0.184114909199513	-3.68362287918987	0.000229942359055997	0.00284482729667832	10003
NAALADL1	66.1551893278423	0.635982281092966	0.213033660717567	-2.98536052448599	0.00283244274660728	0.0201345820085233	10004
NAALADL2	164.925131925484	0.417049488467483	0.118661941328512	-3.51460193384915	0.000440413611812461	0.00476006890328457	254827
NAB1	843.47361830358	-0.113867437131439	0.0507092153883522	2.24549790919451	0.0247361863086313	0.10140720258561	4664
NAB2	115.924992385789	0.161940059296572	0.123281622000078	-1.3135782663248	0.188988166556767	0.397183891460998	4665
NABP1	438.23637400096	1.03702252188659	0.243743373532942	-4.25456703439957	2.09453905482227e-05	0.000406519549265038	64859
NABP2	91.6757812013103	-0.0259737650274019	0.0726125758273432	0.357703396849077	0.72056529077156	0.854044649975227	79035
NACA	155.709911250833	0.0945965024494033	0.233484829368832	-0.405150530358317	0.685366865551049	0.832554368222245	4666
NACAD	29.1269587823806	0.0919116411673093	0.206081767916343	-0.445995985460586	0.655600145820176	0.81352805114068	23148
NACC1	3210.85981187206	-0.106849161508297	0.0548581436547813	1.9477356394101	0.0514466033426428	0.17020465926081	112939
NACC2	777.827997828713	0.222995468967068	0.0713642560845974	-3.12475013685734	0.00177956148977454	0.0141598581398731	138151
NADK	14877.8987555952	0.151264416163519	0.0577950333748436	-2.61725631651525	0.00886397531359761	0.0477419818946901	65220
NADSYN1	1566.07659143057	0.0528784916723341	0.06436393450564	-0.82155468087024	0.411330391073174	0.62932358513273	55191
NAE1	424.849327674105	-0.0436805356981853	0.0496637976784057	0.879524678741552	0.379116858211934	0.600809088392771	8883
NAF1	206.016361414586	0.0378427704719857	0.051562883403529	-0.733914939857606	0.463000581109734	0.673171609467049	92345
NAGA	2197.46373391375	0.523512850517256	0.0776516363646744	-6.74181350227687	1.56421785783081e-11	1.60134049290749e-09	4668
NAGK	890.260886239684	-0.143370536563664	0.0449271561473329	3.19117764973813	0.0014169412693712	0.0119547737857511	55577
NAGLU	978.638723141518	0.102473831395046	0.0971632679489292	-1.05465608102959	0.291582645010031	0.515160052322657	4669
NAGPA	393.385907713086	0.235171731140642	0.0501650643394346	-4.68795832791895	2.75944189125332e-06	7.2670302125271e-05	51172
NAGS	25.0575896370167	-0.321518483281608	0.196025281550065	1.6401888610449	0.100965904626969	0.265807241588917	162417
NAIF1	86.2470887984888	0.041366890672179	0.0622585944084823	-0.664436630238845	0.506410894904811	0.707609321224687	203245
NAIP	59.2625201181073	0.0217084636751833	0.136573924706737	-0.1589502807494	0.873708045913052	0.93668313712537	4671
NALCN	169.926221769651	-0.315650823043201	0.250669258592997	1.25923228406604	0.207946443839429	0.420960514426093	259232
NAMPT	1060.67839983324	-0.0428686353477586	0.0764626200029508	0.560648266383028	0.575037340941203	0.758201827419698	10135
NANOS2	0.275989759626338	-0.246592087550643	1.80193753741252	0.13684829936155	0.891150705371541	NA	339345
NANOS3	2.09785795474043	0.512727444360898	0.395457938026054	-1.29654103523677	0.194789152069125	0.404694855456463	342977
NANP	243.358490997479	0.0696109043108382	0.0639895754002277	-1.08784757322504	0.276662403741438	0.50087677389034	140838
NANS	1262.83967614055	-0.0729966100384219	0.054543065247298	1.33832980796836	0.180788949073908	0.386375911891709	54187
NAP1L1	6876.86632973486	-0.00963156555769147	0.0632889166339132	0.152184080087894	0.879041749957016	0.939605141112143	4673
NAP1L4	3649.36041825133	0.0647493849450656	0.0374582702131833	-1.72857381231334	0.0838853999217794	0.235141160559759	4676
NAP1L5	0.228590753595537	0.783734512027246	1.57979895923953	-0.496097625234869	0.619825534624214	NA	266812
