## Supplement Data S1-S13 for "The HPA stress axis shapes aging rates in long-lived, social mole-rats": Adrenal_gland.tsv (part 2 of 2)

	baseMean	log2FoldChange	lfcSE	stat	pvalue	padj	entrez
NAPA	2403.11200727538	0.0122086237545022	0.0396879677630373	-0.307615240654185	0.758375121844098	0.875799433627261	8775
NAPB	323.989455034272	0.100512446667804	0.12851796968624	-0.782088659766354	0.434162470817483	0.649055927424285	63908
NAPEPLD	164.220458929138	0.0853828659112656	0.0548812591054491	-1.55577454495369	0.119761713155956	0.296588760502237	222236
NAPG	1381.20341140387	-0.0686584177000144	0.036214702580532	1.89587136736347	0.0579770559166537	0.184463222118712	8774
NAPRT1	1047.82303588728	0.286590933402042	0.089004087182964	-3.21997497500202	0.00128201787558377	0.0110406954131287	93100
NAPSA	599.798929937283	-0.0380415403044323	0.0634516421987287	0.599535945583368	0.548815547245698	0.738697660157849	9476
NARFL	599.112819487615	-0.0309372401715749	0.0464271712754953	0.666360653075238	0.505180605898034	0.706995484602754	64428
NARG2	1054.76810811498	-0.00712460997836434	0.0418096224955109	0.170405986782811	0.864690864231173	0.933185678792025	79664
NARS	1563.99404134384	-0.196479148695521	0.0555454876983276	3.53726570486907	0.000404292713833808	0.00450705765414269	4677
NARS2	624.275295897879	-0.0222333620163927	0.055356334128225	0.401640794437225	0.687948402623076	0.834290061334859	79731
NASP	1168.29157328687	-0.054812545814418	0.0514618962591539	1.06510932940346	0.286826457929118	0.510979928788675	4678
NAT1	303.276487722063	-0.10465407491179	0.204379785575818	0.512056877919403	0.608611203103363	0.781294689112821	9
NAT10	1405.25231255495	-0.105673545691063	0.0491579129610927	2.14967518606214	0.0315809165646065	0.120212564571795	55226
NAT14	296.318892107861	0.0853777628472332	0.0862276193044055	-0.990144034312577	0.322103722848673	0.547700279884612	57106
NAT16	16.8223353623243	0.095566128802227	0.340834189687338	-0.280388915472048	0.77917914029724	0.887273003485898	375607
NAT6	220.644590744888	0.162656497638653	0.138581598725433	-1.17372363383482	0.240505740648773	0.460575167524294	24142
NAT8B	242.540012514883	-0.0509083740940876	0.0740951253739235	0.68706779072411	0.492040010174922	0.696615984251108	51471
NAT8L	226.130201560783	-0.0780013906831884	0.158932602562305	0.490782818790187	0.623580063174966	0.792257987295489	339983
NAT9	586.683271445268	0.103776465245171	0.11801104921143	-0.87937922710308	0.379195691427716	0.60086851605458	26151
NAV1	793.66007344115	-0.101489622840541	0.0867006354012523	1.1705753062921	0.24176952792157	0.461673389226133	89796
NAV2	556.125908674238	0.311879497183155	0.173490623665721	-1.79767350300198	0.0722287627652709	0.214015761979293	89797
NAV3	549.753795359984	0.0252743569674086	0.120403199754833	-0.209914329676227	0.83373453793251	0.917905584085271	89795
NBAS	1088.95693259686	-0.040741166735061	0.0742518387137923	0.548688994653722	0.583218900037998	0.763121419194259	51594
NBEA	570.325077968622	-0.122412139760945	0.0942867194408903	1.2982967324225	0.194185388808257	0.403973349703597	26960
NBEAL1	470.708415364543	0.204512649663644	0.093741352621528	-2.18166949744522	0.0291339336679666	0.114262081002269	65065
NBEAL2	860.316486052608	-0.0750588363476212	0.134425997274898	0.558365478919437	0.576594840667442	0.759235434672338	23218
NBL1	257.275611806677	-0.165688400977188	0.102518314898216	1.61618342187628	0.106054661993029	0.274082954914251	4681
NBN	1143.25720830414	-0.0305699009321694	0.0539797819695156	0.566321311735446	0.571175375439725	0.755415210529487	4683
NBR1	1122.27726294052	0.203333221112205	0.0825288597331519	-2.46378323618745	0.0137479226098721	0.0661328759032795	4077
NCALD	180.731251645201	0.195328938362997	0.096146483150548	-2.03157652742376	0.0421965449582337	0.147419171847595	83988
NCAM1	1312.4954972285	-0.28544573183766	0.129543440832912	2.20347498879418	0.0275612879233572	0.109679288952051	4684
NCAM2	815.795402138618	0.127275130607253	0.117210286076371	-1.08586997667017	0.277536521589126	0.501747097915822	4685
NCAN	84.230687838935	0.182778909772986	0.287043832311489	-0.636763062634424	0.524279189380964	0.720363570513333	1463
NCAPD3	725.303204045123	-0.208686154840279	0.0385426539501025	5.41442099733052	6.1487343441208e-08	2.69229370965314e-06	23310
NCAPG	952.521485792007	-0.145937502470691	0.111915161088396	1.30400118314107	0.192233178973055	0.4016808570837	64151
NCAPG2	79.0949115643477	-0.198075068203416	0.168464265856024	1.17576904037738	0.239687181153484	0.459709917719334	54892
NCAPH	16.8082903280567	0.242576708046028	0.230178644750444	-1.05386278691938	0.291945742443165	0.515554636509375	23397
NCAPH2	1336.14342205625	-0.0252489436334612	0.038827075788889	0.650292176798095	0.515503509474765	0.714927925704509	29781
NCBP1	1348.23919916525	0.0691634024058081	0.0542585595738675	-1.27470030441278	0.202415339062746	0.413855384522523	4686
NCBP2	330.613135517913	0.0320723605006405	0.074070350962247	-0.43299863013998	0.665015765010133	0.819219491176511	22916
NCCRP1	1.91585221231847	0.223222704632773	0.504968110687834	-0.442053072081549	0.658450801761318	0.815184747505048	342897
NCDN	549.742789388754	-0.0346360840549989	0.0706338081104966	0.490361272902285	0.62387827582277	0.792401882409929	23154
NCEH1	2324.09634073441	1.93836760651742	0.130066612639694	-14.9028837391731	3.15656283341329e-50	1.52956513031097e-46	57552
NCF1	26.2742516547741	0.142282661559746	0.198216373028864	-0.717814877679286	0.472871438702597	0.68182226784563	653361
NCF2	68.8524017168052	0.348313910146933	0.218803459739363	-1.59190311963916	0.111406474502208	0.283446080842874	4688
NCF4	46.7775641903352	0.303141783034284	0.214141824353746	-1.41561221844041	0.156889071962454	0.353454479676544	4689
NCK1	731.200086397223	0.00226563661373782	0.0387878253551095	-0.0584110244128283	0.953421233555211	0.97915114603971	4690
NCK2	209.180290207889	0.0913212491795032	0.0583828074976626	-1.56418050267897	0.117775184666027	0.293670301799319	8440
NCKAP1	5375.00127987308	-0.0881350932216678	0.0428809598909015	2.0553432909595	0.0398458587208677	0.141312331843194	10787
NCKAP1L	153.258864677964	0.196668451540514	0.174658156477979	-1.1260192796396	0.260157358792285	0.483434427299432	3071
NCKAP5	361.977357120398	-0.221345984056199	0.103375939997999	2.14117505543827	0.0322599238310588	0.122125654357318	344148
NCKAP5L	786.64439640376	-0.112084402351836	0.0820096888702722	1.36672146786385	0.171712626246081	0.374512144815251	57701
NCKIPSD	1158.23441827948	0.0795558471602509	0.0427126103440968	-1.86258452759833	0.0625207428687181	0.193994458715593	51517
NCL	13795.945552053	-0.108148850022034	0.0404115774154737	2.67618481976462	0.00744655684917872	0.0418257251026254	4691
NCLN	5698.47010616715	0.105584867238172	0.0746059180701888	-1.41523447427908	0.156999759823039	0.353571728667314	56926
NCMAP	762.58551269413	0.405398831358109	0.257619271887826	-1.57363549856872	0.115571741524412	0.290317333081108	400746
NCOA1	1658.26615689916	-0.142485277344351	0.0461873111437886	3.08494419388848	0.00203590349351926	0.0156509408171812	8648
NCOA2	772.363373926304	-0.0871017081218397	0.0862868448892357	1.00944365544539	0.31276191082746	0.537239552273259	10499
NCOA4	2892.62369621389	-0.180186506383143	0.0524170830402614	3.43755310162419	0.000586995610786713	0.0059672413944101	8031
NCOA5	1081.57464644297	-0.00294315400666962	0.0343113838905712	0.0857777703183346	0.931643078051008	0.96730915117688	57727
NCOA6	2120.18777986948	-0.0350989944160862	0.0455676247790174	0.77026166244786	0.4411446929032	0.65420573934025	23054
NCOA7	2887.54226568649	0.0251893532270407	0.0618661697801202	-0.407158764096221	0.683891385630558	0.831615366364433	135112
NCOR1	3694.02178769482	-0.126116957924121	0.0568894178061016	2.21687903985887	0.0266313584287296	0.107113288273975	9611
NCOR2	5709.41421610646	0.156810657412917	0.0816087948050942	-1.92149213558939	0.0546696928966969	0.177475061554105	9612
NCR3LG1	288.868257767969	-0.349585481656264	0.0793804812656116	4.40392242630189	1.06310971304842e-05	0.000228278078265656	374383
NCS1	329.635559245019	-0.132397170063569	0.105828193399481	1.25105764173632	0.210913448092007	0.424895897299544	23413
NCSTN	2074.8562075466	0.155955891808275	0.0596755815387078	-2.61339542551616	0.00896475137419412	0.0480710404746071	23385
NDC1	621.896500497779	-0.064561001185222	0.0526077660842614	1.22721426874152	0.219742067849262	0.435499719199008	55706
NDC80	29.1697606674104	-0.129071027362481	0.157813637881217	0.8178699198331	0.413431467946611	0.631397265197254	10403
NDE1	174.826454945593	-0.178447833022457	0.0716221338161593	2.49151796399279	0.0127198534648037	0.0621826919872162	54820
NDEL1	787.326925909079	-0.0742700214743814	0.0338247122725118	2.19573254240918	0.0281110924772201	0.111167288177734	81565
NDFIP1	3891.54081864363	0.175462985550704	0.05630560000128	-3.1162617136966	0.00183159639758523	0.014441927822842	80762
NDFIP2	1410.60776316699	0.0147556570621683	0.0718945393569482	-0.20524030328518	0.837384382153853	0.92017966311668	54602
NDN	407.184798627644	-0.0428515455232768	0.0942991255964525	0.454421451442269	0.649525515540587	0.809929011787057	4692
NDNF	184.678501746365	-0.528346277107928	0.134231441715981	3.93608435068328	8.28218726710597e-05	0.00124121810620536	79625
NDNL2	114.95577843124	0.102490948323779	0.0705625478611066	-1.45248366775983	0.146367167162084	0.337201190021428	56160
NDOR1	680.841439175832	-0.015353613597951	0.0988833168929206	0.155270009950993	0.876608457443707	0.938619049018872	27158
NDP	1.19646477409065	-0.111085318063528	0.516916022237983	0.214900125522489	0.829845187024438	0.915256608174026	4693
NDRG2	695.556189617821	-0.0734893892881516	0.0846549437170876	0.868105110715675	0.385336793512541	0.606435094434536	57447
NDRG3	1691.92529416979	-0.0547472223958997	0.0332056003017495	1.64873460796959	0.0992020168120773	0.2628211624562	57446
NDRG4	505.700266746963	-0.0210238209599758	0.162051786132008	0.129735200467644	0.896775931963296	0.949070451583462	65009
NDST1	1759.77998462671	0.0627992936063522	0.106903064671837	-0.587441471384651	0.55690724806523	0.744102406174911	3340
NDST2	479.039750106473	0.226340629554281	0.0779179686984431	-2.9048579337362	0.00367419828642057	0.0245797609248485	8509
NDST4	16.9452422688022	-0.424472078875142	0.389755888395795	1.08907162537617	0.276122301434702	0.500247993015486	64579
NDUFA1	562.977997736995	0.0923062067233111	0.0857441490646545	-1.07653067562323	0.281689989406498	0.506025575209181	4694
NDUFA10	3256.30615889614	-0.0540569071919853	0.0557173645934246	0.9701985653206	0.331947525721459	0.557017466660636	4705
NDUFA11	1987.89465919769	0.131346415145131	0.0762255668427564	-1.72312808661799	0.084865364715427	0.236883219444732	126328
NDUFA12	1290.19765127433	0.0694221584361637	0.0885707384985142	-0.783804669725411	0.433154733372323	0.648208111588891	55967
NDUFA13	1162.36292541804	0.0989659829944161	0.128433175246829	-0.770564013575298	0.440965398405771	0.654203804042541	51079
NDUFA2	695.956420744557	-0.0367058085113509	0.092687460256578	0.39601698449544	0.692092498568056	0.835919903200941	4695
NDUFA4	4229.6562082653	0.254560174080003	0.0882145756188554	-2.88569289478724	0.00390553048693849	0.0257364898860493	4697
NDUFA4L2	124.703388723003	-0.198881338495668	0.182759325419262	1.08821444837039	0.276500447773581	0.500773388320914	56901
NDUFA5	2040.08832649625	0.0644804323131693	0.0835968646374596	-0.771325965307504	0.440513745598445	0.653910785230736	4698
NDUFA6	1552.30090670374	0.195039692025321	0.0795790100193198	-2.45089367130818	0.0142502041135663	0.0678530026855269	4700
NDUFA7	528.183331499377	0.234347707372241	0.109033367671661	-2.14932100490508	0.0316089625685629	0.120287824308691	4701
NDUFA8	1459.73888247159	0.062051440807997	0.066682796306653	-0.930546471426335	0.352088214747248	0.576488577759696	4702
NDUFA9	2281.12299886981	0.052272921330736	0.0548421407903327	-0.953152458628136	0.340512830138085	0.565266074194055	4704
NDUFAF1	995.962913464942	0.13697373623695	0.0577519414254567	-2.37175985527256	0.017703592971214	0.0793822119131825	51103
NDUFAF2	95.4680643878035	0.121312628380464	0.0785511824949672	-1.5443768575761	0.12249706308743	0.301309611861585	91942
NDUFAF4	102.901916931977	-0.137520792674478	0.0707306618142128	1.94428822164427	0.0518607042023661	0.171287231823841	29078
NDUFAF5	244.157623592791	0.0300579517051263	0.0701452876083045	-0.428509921763692	0.668279911557227	0.821439853740642	79133
NDUFAF6	708.95611615703	-0.0454564009225202	0.0443159204098069	1.02573523244393	0.305016402325537	0.529401316745769	137682
NDUFAF7	682.346112428321	-0.141192343223532	0.0436445771438816	3.2350489445245	0.00121621880339932	0.0105553270119498	55471
NDUFB1	330.878019595562	0.32214628888471	0.116741760449679	-2.7594777365343	0.00578938317484439	0.0348489702744153	4707
NDUFB10	1048.5853389049	0.132201046422613	0.0771468428011305	-1.71362873220102	0.0865969332254915	0.239919881513049	4716
NDUFB3	1508.52501523099	0.0588567190782948	0.0774581404066718	-0.759851950605636	0.447343085611059	0.659736880950387	4709
NDUFB4	5027.44117124657	0.174377615373707	0.104030539270127	-1.6762156247303	0.093695964780728	0.252982585441576	4710
NDUFB6	813.620317603588	0.175841614718334	0.0772347892148492	-2.27671515007549	0.0228032412256363	0.0956683167956925	4712
NDUFB7	2368.56718228267	0.174464413704576	0.104042815076454	-1.67685210724425	0.093571405379372	0.252693204532776	4713
NDUFB8	2548.28292554644	0.0579876341162831	0.0726058821891084	-0.798663033461245	0.424485827162951	0.641390125152762	4714
NDUFB9	3348.71175269027	0.188137641848191	0.0744482915530448	-2.52709146071058	0.0115011546929267	0.0577321428767527	4715
NDUFC1	2267.23845404799	0.526706120873738	0.0980846049122079	-5.36991632219117	7.87731843395141e-08	3.34832099632607e-06	4717
NDUFS1	6703.48457353457	-0.220463763975505	0.0552995844117877	3.98671647030517	6.699400438853e-05	0.00104494832810736	4719
NDUFS2	5700.12351956289	0.0432428568328469	0.0461709489273073	-0.93658150498335	0.348973869279934	0.573742720846234	4720
NDUFS3	1413.84540243474	-0.0492839370274541	0.082817242496738	0.595092707045821	0.551781503299484	0.74051400604363	4722
NDUFS4	1370.86425653432	0.0839063569610644	0.0758642865035401	-1.10600601189532	0.268723917252109	0.492863939577834	4724
NDUFS6	1018.93110119052	0.238336544044646	0.0796895392814206	-2.99081342662766	0.00278235432716262	0.0198562026774487	4726
NDUFS7	2197.31011986946	0.148034478319168	0.0688857352268693	-2.14898596685698	0.031635512373831	0.120325861689791	374291
NDUFS8	69.8000106329629	0.0901275081834077	0.108668209358616	-0.829382472715434	0.406888016237197	0.625325513298225	4728
NDUFV1	5541.63082545138	0.109646645837992	0.0569406864436058	-1.92562915353305	0.0541506957943502	0.176408852801091	4723
NDUFV2	4995.47344982095	0.131412092721724	0.079476523119946	-1.65347057927279	0.0982351289824036	0.261020667157229	4729
NDUFV3	1311.54130110296	0.0818737212786032	0.128177375826775	-0.638753295973632	0.522983435478852	0.719440471693076	4731
NEB	85.6041097596418	-0.134539334804507	0.130082772845848	1.03425943236881	0.301014896496085	0.524590113512915	4703
NEBL	188.798859047288	0.124428598966447	0.165765889846739	-0.750628486243395	0.452876272508496	0.664953802258754	10529
NECAB1	8.98962551536489	0.0929491632934726	0.241332492174348	-0.385149809111997	0.700126426740855	0.840857391402166	64168
NECAB2	18.6994215555046	0.290805272043124	0.252144044041066	-1.15332992753841	0.248774990781483	0.469850856306408	54550
NECAB3	531.950720353597	0.415850484763414	0.103338825823568	-4.02414563402725	5.71825250828958e-05	0.000920556331262521	63941
NECAP1	1026.12497256819	-0.139540105733883	0.0599234801935464	2.32863821131856	0.0198782399810788	0.086595737070705	25977
NECAP2	1389.62728661756	0.091591577802146	0.0561749100658545	-1.63047128504117	0.103001929298425	0.269305583850937	55707
NEDD1	444.852830475631	-0.027810041311226	0.0471684048358241	0.589590455899931	0.55546525185037	0.743565316885999	121441
NEDD4	270.633126237991	0.0260557686305517	0.0740799581894698	-0.351724937045866	0.725044557033372	0.856351375170144	4734
NEDD4L	304.623182467852	0.000557075906683788	0.123068107445868	-0.00452656596615674	0.996388335235866	0.998173608250554	23327
NEDD8	1841.56622979855	0.169965242033212	0.0954012346138619	-1.7815832543588	0.074817217204954	0.219009213049667	4738
NEDD9	205.485812311269	-0.132191535347569	0.0910445322983978	1.45194370282788	0.146517259480901	0.337386567570704	4739
NEFH	38.1408321538938	0.362350031456218	0.257116037627211	-1.40928599709359	0.158750617691722	0.35635542454981	4744
NEFL	301.425554133607	-0.288924463150096	0.210341451379218	1.37359736397941	0.169566715736624	0.371737497611718	4747
NEFM	195.807197924355	-0.468032401230116	0.212004421660947	2.20765396100383	0.0272684044742228	0.108751933015577	4741
NEGR1	108.944338222862	-0.19917979735284	0.16007697900693	1.24427508932572	0.213398335941106	0.428003809268193	257194
NEIL1	648.581374285759	0.123567429061064	0.0618843548333001	-1.99674747185976	0.0458526223652227	0.156506121465894	79661
NEIL2	390.156895475069	0.0669954102148498	0.118361042383472	-0.566025855008902	0.571376204633842	0.755511723372945	252969
NEIL3	3.96649033310708	0.0354546268016725	0.397439092737314	-0.0892076986123408	0.928916847165988	0.965987894908134	55247
NEK1	1501.18809388555	-0.288750072056286	0.0765583887019005	3.77163204388493	0.000162183295831903	0.00214005287691335	4750
NEK10	28.3494771702322	0.152007038326571	0.152853080923666	-0.994464994804271	0.319996539343353	0.545253776077697	152110
NEK2	33.6359344639718	-0.157903928235634	0.19263972388552	0.819685187721053	0.412395596226059	0.630322235552331	4751
NEK3	368.923952512238	-0.16257771352057	0.0769624451139394	2.11242916307923	0.0346496558244308	0.128364435963239	4752
NEK4	287.746144430875	0.138580805231742	0.0516921738548044	-2.68088561376805	0.00734276104071535	0.0414209224869534	6787
NEK5	34.2526710287287	-0.110700992485342	0.211884526296295	0.522459069665805	0.601350737437018	0.775269143589606	341676
NEK6	1821.56024387485	0.226647891876367	0.076054287251696	-2.98008041448462	0.00288172723186938	0.0204232613430024	10783
NEK7	1633.48566924085	-0.0734939726454207	0.042224665952414	1.74054598154184	0.0817631934186178	0.230660109203657	140609
NEK8	326.46739426058	0.0782163357588822	0.0527945490972678	-1.48152294311251	0.138467275761558	0.325764490653143	284086
NEK9	4371.38681581045	-0.0688877199664417	0.0276334115726646	2.4929140502719	0.0126699511773039	0.062014505139551	91754
NELFA	513.05076170579	0.110745324164044	0.0375796757680747	-2.94694730331139	0.00320927889275602	0.0221736156197691	7469
NELFB	2904.998979512	-0.0261249420488447	0.0323997568310804	0.806331423567463	0.420051776342472	0.637134043477725	25920
NELFCD	618.322753361013	-0.0406545880772002	0.0493524907101077	0.823759601435352	0.410076166289733	0.628031735077312	51497
NELFE	554.069615944606	0.117764974790508	0.0595541044059429	-1.97744514782353	0.0479913349507731	0.162171269052379	7936
NELL1	321.47265680005	-0.173724502099153	0.221529225912834	0.784205792185222	0.432919367004905	0.647997203269183	4745
NELL2	107.482951070571	-0.0909232883526585	0.256887840348471	0.353941581000176	0.723382664333425	0.855152784534033	4753
NEMF	942.833559679815	-0.129142766998755	0.0441257264393509	2.92670007770312	0.00342579073534891	0.0233806196806419	9147
NENF	1103.00605980117	0.22825034471911	0.0918109361230729	-2.48609102964749	0.0129154923986026	0.062919742961959	29937
NEO1	2127.8183247802	-0.0662117350080321	0.0550401636019212	1.20297126089431	0.228987442051762	0.4476587473247	4756
NES	55.3402074787968	-0.491944569652152	0.186050334485835	2.64414773029933	0.0081896903711259	0.0449767770778456	10763
NETO1	16.4877289232566	0.0519891742701226	0.314057723221447	-0.165540187124977	0.868518821387685	0.935233933815762	81832
NETO2	37.5998510804896	-0.342178032242193	0.134461494879829	2.54480312410631	0.010933936556875	0.0554787559257563	81831
NEU1	2320.25979941876	0.365147556911157	0.129350917768175	-2.82292204192614	0.00475881415512373	0.0298184833504456	4758
NEU2	0.547545026649772	0.263365800609834	0.824255061014939	-0.319519785884651	0.749332390128512	NA	4759
NEU3	22.4949871371233	-0.220768448348875	0.174940924899008	1.26195999293089	0.206963182631644	0.419816494910796	10825
NEU4	1.28905335481332	-0.997258070312784	0.530784300402436	1.8788386724262	0.0602665247966438	0.189630837872037	129807
NEURL	405.452016740235	-0.250414742942156	0.157583787876098	1.58908950163735	0.112040187631211	0.284394658214583	9148
NEURL1B	653.132302464287	-0.309354961163021	0.146787728051472	2.10749880299628	0.0350743653399364	0.129052709890339	54492
NEURL2	27.8637897976273	0.322833258044744	0.144843314185662	-2.22884473377164	0.0258242373693168	0.104716313147832	140825
NEURL4	1209.5193866569	-0.00858011712961955	0.057772701946184	0.148515074431036	0.881936290202646	0.941183527393074	84461
NEUROD1	0.213977007794463	0.558499733443834	2.95501976570579	-0.189000337637484	0.850092552163104	NA	4760
NEUROD2	4.36532715225282	-0.00546937152364341	0.345153917021448	0.0158461812365975	0.987357105754049	0.994265048929524	4761
NEUROD6	0	NA	NA	NA	NA	NA	63974
NEXN	98.4450514507949	-0.35308353422452	0.0803062043405661	4.39671551063661	1.09901237399271e-05	0.000234946218834294	91624
NF1	1356.46649047493	-0.099383174378023	0.0703554477910741	1.41258676475415	0.157777262847655	0.354663378694349	4763
NF2	1054.40775092304	-0.0600037982276419	0.0495054584408856	1.2120642878056	0.225487772731284	0.443381002596331	4771
NFAM1	8.08359975235728	0.357720217431368	0.238530449086513	-1.49968366219621	0.133696364604118	0.318404988900731	150372
NFASC	58.0654877388864	-0.096344307238821	0.224864598339418	0.428454758776193	0.668320064763773	0.821439853740642	23114
NFAT5	1084.22163037879	0.295929767217149	0.120175336964316	-2.46248335717186	0.0137978576348386	0.0663291853299103	10725
NFATC1	67.7525194325254	-0.0261148724153784	0.112853804538892	0.23140444863229	0.81700060943875	0.90814634190328	4772
NFATC2	29.6097412179548	0.237428800946368	0.204214715639441	-1.16264295745254	0.244974394142984	0.465393722903367	4773
NFATC2IP	415.321434430107	-0.196409394939451	0.0870206734074861	2.25704292151058	0.0240053929128058	0.0991663531609711	84901
NFATC3	677.420923615873	0.110286941745593	0.0422932366643847	-2.60767324621588	0.0091159927127632	0.0485774142468617	4775
NFATC4	346.825552306788	-0.299863289956434	0.127859482337785	2.34525656192038	0.0190139906882259	0.0836834340401879	4776
NFE2	10.2504040754952	0.642100230947611	0.205728577900854	-3.12110372559448	0.00180174559240878	0.0142813389731987	4778
NFE2L1	6772.97308783107	0.290967707072839	0.061708495201661	-4.71519692907708	2.41477081363932e-06	6.53696896049809e-05	4779
NFE2L2	1681.91783675106	0.160700182412468	0.0493250003060431	-3.25798644531948	0.00112205765735558	0.00988662468615928	4780
NFE2L3	394.396688042522	-0.285277210966641	0.0920519384861464	3.09908966240374	0.0019411626424352	0.0150793508131525	9603
NFIA	203.543093752285	-0.096705909508975	0.0596734534605778	1.62058509941715	0.105106649999613	0.272555021915993	4774
NFIB	711.854244099885	-0.137584287484146	0.0710255323677801	1.93711026017679	0.0527318666946524	0.173156346541713	4781
NFIC	984.013256797739	0.169227201550305	0.0771429166496679	-2.19368425384825	0.0282581166057965	0.111596914180512	4782
NFIL3	466.846750525341	0.223977493803193	0.138927848139761	-1.61218572663612	0.106921530309139	0.275539494079764	4783
NFIX	242.295285764843	-0.0760118865286549	0.108073004000476	0.703338333487241	0.481844926824127	0.688749233160505	4784
NFKB1	1085.45644790468	0.0659913173880529	0.0575582905705835	-1.14651280873479	0.251583030455017	0.473248254881545	4790
NFKB2	894.907642611435	0.104581091421849	0.0631445898554987	-1.65621618037545	0.0976780476775748	0.259968103092073	4791
NFKBIA	2022.88905231464	0.226016250987184	0.0748611599386177	-3.01913904583506	0.00253494159470464	0.0185925559849755	4792
NFKBIB	374.871801099941	0.0851553580814231	0.0610180851848972	-1.39557571863137	0.162842298610333	0.362406383174895	4793
NFKBID	112.820684382097	0.222216368478445	0.125773736191967	-1.76679468390188	0.0772626193488185	0.223027541198128	84807
NFKBIE	366.102213061716	0.00291901036692428	0.0597263294913405	-0.0488730915123035	0.961020433090631	0.982997047272622	4794
NFKBIL1	108.413027086787	0.136822925696186	0.204454770610985	-0.669208770660179	0.503362312207002	0.705405697363978	4795
NFKBIZ	109.646899369581	0.124113605905777	0.126229815664924	-0.983235262223906	0.32549166358743	0.551091580895698	64332
NFRKB	680.705336460306	-0.0621625602802999	0.0569876202407747	1.09080814425416	0.275357312064838	0.499671607225884	4798
NFU1	1710.76394776021	0.0653028713332611	0.0797256357116241	-0.819095021950886	0.412732201865065	0.63063779887665	27247
NFX1	1678.16869251606	-0.0730299084452826	0.0438106879043601	1.66694274704631	0.0955257898088761	0.256446612456442	4799
NFXL1	435.540744841419	-0.0200273459706926	0.0663117333070142	0.302018134226242	0.762638238967246	0.878066852515987	152518
NFYA	787.713291271595	0.213504320331646	0.0655331517148675	-3.25795898327302	0.00112216624696724	0.00988662468615928	4800
NFYB	692.184127613744	0.00491976248409489	0.0516323553954583	-0.0952844867605563	0.924088864358143	0.963414354543759	4801
NFYC	651.862005597826	0.0700281166326167	0.0411328247063315	-1.70248742051108	0.0886640346373983	0.243696175368474	4802
NGB	63.8290883505567	-0.207735827182645	0.196441875200443	1.05749258894357	0.290286835151168	0.513675783637054	58157
NGDN	337.075562938608	-0.0317997194217108	0.0583702132593173	0.544793613832391	0.585895471375047	0.764968786364205	25983
NGEF	7.42286388215599	-0.198355943351367	0.274946365944084	0.721435043050203	0.470641892541286	0.679686190331082	25791
NGF	32.6162679987579	0.0687730625075319	0.16591079052592	-0.41451832210267	0.678494551580018	0.828081210336557	4803
NGFR	301.081693496068	0.028483355379407	0.202057831906418	-0.140966351616595	0.887896524375755	0.944783534704548	4804
NGFRAP1	700.614568836591	0.0335723010489656	0.0753008603114137	-0.445842197687041	0.65571123799789	0.81352805114068	27018
NGLY1	1461.40466127681	0.0383378080376161	0.0590991166941815	-0.648703570918016	0.516529995834357	0.715210819182786	55768
NHEJ1	152.186134072351	-0.300500635806424	0.0768690924478484	3.90925177125381	9.25824341411742e-05	0.00136221745456503	79840
NHLH2	0.176018196748625	0.483658050328179	1.82721657414242	-0.264696619531911	0.791243181861773	NA	4808
NHLRC1	15.4801277636046	-0.331277055757218	0.135853162005082	2.43849352394776	0.0147486229561341	0.0695203410873285	378884
NHLRC2	561.983888837052	0.00364162374551212	0.0636073612783257	-0.0572516084982292	0.954344767907007	0.9796843366333	374354
NHLRC3	436.063395611014	0.306760842969815	0.0681998065176584	-4.49797233501517	6.86046217237769e-06	0.000159313959424688	387921
NHP2	135.268138978665	-0.0229603486334697	0.0745172307194239	0.308121335318017	0.757990007252397	0.875697427912905	55651
NHP2L1	1909.32776732766	0.116124671882989	0.066613353791248	-1.74326415461528	0.0812874836635714	0.229719313766979	4809
NHS	291.828977432844	-0.39273628743364	0.111416281515292	3.52494520632279	0.000423570395109582	0.00463923381811364	4810
NHSL1	70.4696142710439	-0.0856322591192565	0.142874777570869	0.599351828049433	0.548938293160415	0.738700826328927	57224
NHSL2	35.083819087296	-0.20989996679888	0.166309914920296	1.26210134194028	0.206912322465788	0.419802432893952	340527
NICN1	346.49283302597	0.0816490795690317	0.0559784770135685	-1.45857986720934	0.144680778169274	0.334695173813931	84276
NID1	2371.42262028262	0.137613521658638	0.0859237083443939	-1.60157800809835	0.109248957149681	0.279358327191717	4811
NID2	1204.29573738085	-0.0751274432440955	0.0489598273862778	1.53447116247701	0.124913782390952	0.304806173780332	22795
NIF3L1	1241.97699951092	0.0952486933198043	0.0882480624691355	-1.07932900343412	0.280441087913792	0.504488565153173	60491
NIM1	42.3981058532148	-0.178095474640182	0.128372537386369	1.38733313422138	0.165340203968004	0.366004346746288	167359
NIN	951.406698802171	-0.28608827823823	0.103118983016778	2.7743512384299	0.00553119243381874	0.0336280898543602	51199
NINJ1	1123.62981279058	0.926580331171464	0.110543111962947	-8.38207206869702	5.20039752225491e-17	1.34996747823249e-14	4814
NINJ2	31.775653818882	0.0114906813078874	0.189564323313417	-0.0606162652710196	0.951664819531265	0.978344946537694	4815
NINL	265.013550191538	0.137526255076628	0.167344484439757	-0.821815284423886	0.411182033433643	0.629261313825126	22981
NIP7	234.905267372113	-0.122923111300786	0.0554721589116307	2.21594244234495	0.0266954443143215	0.107320706304561	51388
NIPA1	297.357686398604	-0.00550759832234061	0.055907290452567	0.0985130611366934	0.9215249011204	0.962440368387618	123606
NIPA2	1396.18471167676	0.0764964357091426	0.0627448497844504	-1.21916676782132	0.22278090237684	0.439723825913391	81614
NIPAL1	23.6625158236639	-0.207722486106866	0.160419092185299	1.29487384124408	0.195363753761321	0.405373822238907	152519
NIPAL2	1100.02936096401	0.11189365787131	0.0802040932997813	-1.39511156186358	0.162982200176352	0.362495753360409	79815
NIPAL3	1736.60371400902	-0.022566621917056	0.0505666205531568	0.446275065847707	0.655398565067796	0.81352805114068	57185
NIPAL4	7.66149593823939	0.113818737304706	0.248894915740343	-0.45729635322662	0.647458050545322	0.808877421861237	348938
NIPBL	1839.00016909595	-0.0181953168315192	0.0403399053408577	0.451050062655708	0.651953467775233	0.811703285461508	25836
NIPSNAP1	1818.19626525516	0.123006148639245	0.0817445662202273	-1.50476238760452	0.13238517697202	0.316830073482244	8508
NIPSNAP3A	760.449828140062	-0.200911921690539	0.0911101925234036	2.2051530803091	0.0274433543719347	0.109325220365625	25934
NISCH	2367.95970876481	0.124295211564756	0.0540821746716303	-2.29826578386384	0.0215466666121876	0.0916931769734692	11188
NIT1	1343.55101541074	0.123354071316804	0.0848069830732354	-1.45452729063928	0.145800172899373	0.336323525095615	4817
NIT2	1322.49798809453	0.0305216055946884	0.065902555069916	-0.463132355980856	0.643269498897884	0.805236261558472	56954
NKAIN1	35.6222019106863	0.223141104721795	0.194231353511477	-1.14884183571634	0.250621205037121	0.472172169210035	79570
NKAIN2	36.4308896509804	-0.5026142570791	0.0960051049856986	5.23528678140575	1.64728889580645e-07	6.36878688253678e-06	154215
NKAIN3	36.0258889763482	-0.452896692600355	0.306415792298202	1.47804618425018	0.139395416933839	0.327110502622369	286183
NKAIN4	8.77854163369333	-0.140305670220904	0.20690221664875	0.678125505340021	0.497692120409697	0.701198190791972	128414
NKAP	512.22947318899	-0.109809911371491	0.0578278537051904	1.89891037511626	0.0575762609735067	0.183534995762846	79576
NKAPL	5.42168770831979	0.0715947263754703	0.293167086199063	-0.244211337990571	0.807067146423125	0.902279097712295	222698
NKD1	282.266540681951	-0.612350207665518	0.121651934595354	5.03362490454718	4.81290973209984e-07	1.64574552156458e-05	85407
NKD2	55.9461460121881	1.01105575535462	0.214292964348885	-4.71810056119504	2.38056822321884e-06	6.46847107680978e-05	85409
NKG7	49.1367260449953	0.587543945281943	0.158493230821063	-3.70706018319023	0.000209679127629577	0.00262541384870901	4818
NKIRAS1	123.572718722029	-0.213340261266778	0.0892051639953197	2.39156851141455	0.0167765525280529	0.0762603952783943	28512
NKIRAS2	1691.170617889	0.308574318859518	0.0541064585052963	-5.70309584814746	1.17650781622564e-08	6.40557832377233e-07	28511
NKPD1	12.0719298353624	0.453647069548944	0.195039345550842	-2.32592592160174	0.0200225029148678	0.0871197620094084	284353
NKRF	595.894754043154	-0.185786201962615	0.0651986829308374	2.8495391871596	0.00437826118905509	0.0280012243314095	55922
NKTR	954.907274462932	0.0440445559944074	0.140648036048884	-0.313154433092113	0.754163335618184	0.873528344916552	4820
NKX1-2	0.0218912762664189	-0.0539146881711814	2.95580953130663	0.0182402443730358	0.985447197602652	NA	390010
NKX2-2	0.195015402103294	0.723148100521064	1.41470897199208	-0.51116386114579	0.609236321709691	NA	4821
NKX2-3	0.576133301460411	1.45584346183277	1.07312814208512	-1.3566352467507	0.174897136592468	NA	159296
NKX2-5	0.332544361294893	1.42000572301389	2.02065584953341	-0.702744964384601	0.482214700635472	NA	1482
NKX6-1	0.416478168933197	-0.628694522926672	0.965942950336011	0.650860925801028	0.515136266776667	NA	4825
NKX6-2	0.0239339656582562	-0.0319729736337043	2.95580953130663	0.0108169938878201	0.99136945588913	NA	84504
NKX6-3	4.83163068895316	0.390372088004475	0.298782388824437	-1.30654316521265	0.191367909912413	0.40056375902041	157848
NLE1	237.292117693593	0.016375632846873	0.0585649616812404	-0.27961484779932	0.77977301443031	0.887810174715963	54475
NLGN1	38.4213937482572	-0.6480583988177	0.290264906117466	2.23264468132238	0.025572385118898	0.104013923467661	22871
NLGN2	653.381433191536	0.0587924254359889	0.0861781439777003	-0.682219675689491	0.495100055056704	0.698962217574384	57555
NLGN3	22.7870365384378	-0.0838327581818848	0.174470787642899	0.480497390505686	0.630873758255123	0.796827780626693	54413
NLGN4X	131.231927247724	-0.238132266865114	0.223847500651461	1.06381472284515	0.287412640365561	0.511637556704575	57502
NLK	445.666514696442	-0.0484554367669379	0.0486444593991175	0.996114200167613	0.319194661077788	0.544424825541219	51701
NLN	241.687043838489	0.226230652891228	0.0784577755446464	-2.88347013818269	0.00393319936677815	0.025871909137943	57486
NLRC3	57.7366581606964	0.146011258265558	0.151984712405664	-0.960697006655763	0.336704536737916	0.561184719668359	197358
NLRC5	147.921729759621	0.154517887253696	0.17825921796322	-0.866815691324181	0.386043003176933	0.606889492503847	84166
NLRP1	24.3791875919324	-0.382911738378174	0.190367008866568	2.01143959059925	0.0442790450919791	0.152640379061442	22861
NLRP14	42.0855957492577	0.0647754164599172	0.327442947696673	-0.197821992855751	0.843184338389897	0.922512817652726	338323
NLRP3	21.0399822920275	0.0535164370302361	0.225411978903579	-0.237416118214055	0.812333986622591	0.905590426651273	114548
NLRP4	3.40255658529092	-0.930892066721624	0.437151229374538	2.12945087230685	0.0332169753550365	0.124645113767725	147945
NLRX1	1181.07651759667	0.0239558062115195	0.0668991488983078	-0.358088355472717	0.720277193039405	0.853812400732154	79671
NMB	25.0644410640983	-0.0671985032167903	0.151201292546825	0.444430745828313	0.656731188606526	0.814145550855294	4828
NMD3	1584.21651777368	-0.101800577966526	0.0468676224126866	2.17208752494707	0.0298490617564553	0.115865370027661	51068
NME1	1268.12902036059	0.0672437714780637	0.0867929879264513	-0.774760416533261	0.438481243255103	0.652292451207474	4830
NME3	278.119835083826	0.0545174499786771	0.0880562218542344	-0.619120930136244	0.535836696007647	0.729509308014041	4832
NME4	817.027094536101	0.0727268035640364	0.0697601481836078	-1.04252650628867	0.297167642990235	0.520692033919259	4833
NME5	14.1400024636339	-0.331170881890346	0.21662002086898	1.52881012826904	0.126311520801059	0.306952620843363	8382
NME6	458.864052771778	0.185536163427238	0.0685026792844034	-2.70845119293722	0.00675980539300007	0.0390901582493031	10201
NME7	669.214712926363	0.0333869288820435	0.0955052277645183	-0.349582213073862	0.726652261586795	0.857282146131858	29922
NME9	19.3021804906188	-0.200835216117075	0.13971354280773	1.43747851554705	0.150582073201521	0.343361885279475	347736
NMI	738.86372825287	0.0391123219599768	0.0965695710453988	-0.405017041461119	0.685464984500961	0.832603983931356	9111
NMNAT1	410.559378799591	0.254091700697916	0.0554181871738676	-4.5849875944288	4.54013391637854e-06	0.000110367770472232	64802
NMNAT3	277.687196869158	0.501066836934315	0.106125042492355	-4.72147596049643	2.34139308482668e-06	6.37393844084746e-05	349565
NMRAL1	1242.8583893825	0.234178483210976	0.0642304971770796	-3.64590799547075	0.000266449301237459	0.00320113511742888	57407
NMRK1	339.411662378254	-0.0772102297517556	0.0728113725166405	1.0604144254266	0.288956102339817	0.512950892625953	54981
NMRK2	0.10120162062036	0.242299436526933	2.95580953130663	-0.0819739682007938	0.934667414137212	NA	27231
NMS	29.4433477413451	-0.381962003338831	0.233226684368759	1.63772856597705	0.101478328832458	0.266761767570522	129521
NMT1	1098.2728800306	-0.0293580160814624	0.0755122477145195	0.388784825906029	0.697435326671058	0.839011696774012	4836
NMT2	999.696283861073	0.0751324180719677	0.0488552674282712	-1.53785706284949	0.12408356768826	0.303364080639798	9397
NMU	2.69169634022156	-0.242409937612428	0.324647118141213	0.746687477160926	0.455252230637718	0.667460318997366	10874
NMUR1	0.880324552311247	-0.335999107573251	0.647973449169377	0.518538387651471	0.604082683883042	NA	10316
NMUR2	0.117823346776979	-0.0319757744641824	2.66878817764237	0.011981383435395	0.990440467857847	NA	56923
NNAT	377.98201194301	-0.0531635641347893	0.126533413373138	0.420154350677427	0.674372700269819	0.824729773250794	4826
NNT	7187.42807715472	0.101920137671412	0.0533453578713806	-1.91057182364674	0.0560596281735278	0.180570320485105	23530
NOA1	456.50065216255	-0.0254685767019051	0.0410143701552857	0.620967153840903	0.534621234841824	0.728382472825366	84273
NOB1	921.651471171443	0.0709277671869498	0.0515320069552444	-1.37638278378233	0.168703155234088	0.370235170235195	28987
NOC2L	1862.38634618041	0.0804935501444646	0.0486472578550537	-1.65463694550468	0.0979981645083375	0.260629220171552	26155
NOC3L	525.123174159821	-0.171832294378921	0.0564206162531395	3.04555862360612	0.00232248497266581	0.0173889879747282	64318
NOC4L	737.094873883405	-0.0793082897426838	0.0586570817366467	1.35206674786098	0.176353963531722	0.380308198762891	79050
NOD1	325.795290044599	0.12933546208303	0.0709951791988626	-1.82174992080451	0.0684929395449393	0.20708857366156	10392
NOD2	111.336210077194	-0.216921646234991	0.11637932143521	1.86391915298934	0.0623330586156178	0.193660113933583	64127
NODAL	0.886351608605328	-0.0970277746001644	0.623288583873721	0.155670707133988	0.876292587956836	NA	4838
NOG	3.56861836359943	-0.490240447439143	0.344910887769905	1.42135393466091	0.155213891200343	0.350745272249245	9241
NOL10	514.857714921018	0.0211042433925371	0.0615962914838998	-0.342621980708909	0.731882863706166	0.86030074745544	79954
NOL12	890.798892866864	-0.0347788274124851	0.0658389794265151	0.528240682273984	0.59733229636416	0.772830069905488	79159
NOL3	286.28196533452	0.577796845453064	0.170344113046376	-3.39193902929746	0.000693998814667333	0.00683050830658025	8996
NOL4	47.7039098293883	-0.103706985116238	0.284446844556006	0.364591793163022	0.715416141877196	0.850314690013801	8715
NOL6	862.153863979102	-0.0499783134302412	0.0595262969739533	0.839600579423075	0.4011323742616	0.620056178266335	65083
NOL7	554.059186526736	0.0702279034503386	0.0629536577310889	-1.11554921479419	0.264615140963243	0.488843602005677	51406
NOL8	749.955982578276	-0.146805311743155	0.0365361358047611	4.01808534234823	5.86729484013251e-05	0.000937284231769301	55035
NOL9	1309.7471692852	0.133704522375362	0.0445992276758152	-2.99791115996984	0.00271836902766429	0.0195241751754722	79707
NOLC1	1862.3352236293	-0.0477240372886697	0.0428365305761721	1.11409669846643	0.265237704871038	0.489433931925651	9221
NOM1	692.648762273144	-0.0263784056206686	0.0485847666821275	0.542935727020219	0.587174056218887	0.765710547411165	64434
NOMO2	4424.82850246575	0.0853799154710796	0.0525812076476414	-1.62377243298081	0.104424385551871	0.271719063995716	283820
NONO	5308.88986476923	-0.062095840080315	0.0294494944292105	2.10855368772386	0.034983123984006	0.129008034844114	4841
NOP14	3290.49811904585	0.0412204540770116	0.0496360335360344	-0.830454231341565	0.406282014682829	0.625065369970074	8602
NOP16	162.390194416895	-0.14799404062626	0.0922219591911444	1.60475923439795	0.10854680050085	0.278297149714438	51491
NOP58	1442.68170976221	-0.129063559460554	0.0433233690200215	2.97907485913454	0.0028912013416063	0.0204622170900344	51602
NOP9	266.656626877082	0.106341136297512	0.0593790884769271	-1.79088529354628	0.0733117041383774	0.216085207433007	161424
NOS1	1.94804373385086	-0.631500406018403	0.427156298612231	1.4783825219716	0.139305420900577	0.327110502622369	4842
NOS1AP	50.9788111539616	-0.0390028885919362	0.161889854997777	0.240922376466838	0.809615278958248	0.904178465859704	9722
NOS2	443.986629498108	-0.09226641503103	0.110542722632375	0.834667473659706	0.403904960145325	0.622977867971627	4843
NOS3	230.785213910357	0.0565962540966482	0.0966312411899632	-0.585693129879063	0.558081751667535	0.74518784070959	4846
NOSIP	1115.8416419285	0.245242111667376	0.0677342687204742	-3.62065046689205	0.000293863291815942	0.00345342819169633	51070
NOSTRIN	183.467392259853	-3.91501001579849e-05	0.102556077822815	0.000381743344608246	0.999695412886546	0.999921676427111	115677
NOTCH1	457.039241841927	0.00537908832681052	0.106779140905462	-0.0503758344672671	0.95982289323195	0.982303155070518	4851
NOTCH2	1519.15178678364	-0.0826901165654219	0.0659375102582932	1.25406792342484	0.209817318131481	0.423626993566297	4853
NOTCH3	496.136613384104	-0.197408973403066	0.124981855002882	1.57950106756307	0.11422117183713	0.288069600103462	4854
NOTCH4	159.758264117778	-0.171714234510213	0.114225285356465	1.50329442359755	0.132763137485589	0.317013424708938	4855
NOTUM	2326.75534849525	-0.396298342725784	0.111122626305714	3.5663154831808	0.000362035506369004	0.00410523413111249	147111
NOV	43.223084994853	0.331266790775534	0.406207095665141	-0.81551207330119	0.41477925657222	0.632369801026782	4856
NOVA1	205.222248408791	-0.179269405681763	0.138048712975516	1.29859526987084	0.194082862131986	0.403920195678266	4857
NOVA2	23.8779801087018	-0.0401765073540925	0.113952480154559	0.352572469678583	0.724408979803316	0.855947939762815	4858
NOX1	43.1360887204986	-0.00888078662492105	0.146861771000296	0.0604703767660758	0.951781008576492	0.978365190332093	27035
NOX4	8.12066180709036	0.327743942936695	0.410142132944957	-0.799098450538072	0.424233328035374	0.641268575402956	50507
NOXA1	556.763334613521	0.46619419486661	0.124887400509351	-3.73291615459403	0.000189275614595883	0.00241571519699767	10811
NOXO1	1.9244546398211	-0.610549205468514	0.39983863191121	1.5269890319255	0.126763738750929	0.30743484655026	124056
NOXRED1	29.8735929530061	0.0302033324647875	0.145910518563477	-0.206999007077394	0.836010633943696	0.919470371683621	122945
NPAS1	7.07386885832344	-0.191417458246759	0.342578292258154	0.5587553635842	0.57632868942311	0.759235434672338	4861
NPAS2	1050.89583283163	-0.296865126945952	0.0908798391489996	3.26656747773546	0.00108859860887799	0.00966707794991069	4862
NPAS3	57.1177473407477	-0.135504763375141	0.120726903661307	1.1224073447232	0.261689283037524	0.485226671877103	64067
NPAS4	2.99886719728032	-0.762744509698733	0.426128127401435	1.7899417115458	0.0734632823509142	0.216392967027415	266743
NPAT	457.926042618744	-0.100413875780254	0.0408475126807786	2.45826169551581	0.0139611398365577	0.0668268323358707	4863
NPBWR1	0.0914805965276899	-0.218479374581916	2.95580953130663	0.0739152412453777	0.941077828263937	NA	2831
NPC1	11142.9184904762	0.0156586085976901	0.0723072139964363	-0.21655665779713	0.828553866192777	0.914795821830469	4864
NPC1L1	5.36550455414187	0.185514094663553	0.349631623766124	-0.530598727498536	0.595696877676282	0.771942013797478	29881
NPC2	1718.7927863282	0.257198956145722	0.0767444700233372	-3.35136793657589	0.000804133832901929	0.00766537280583301	10577
NPDC1	488.152117138181	-0.262822226919396	0.0837691014465923	3.13746026137048	0.0017041837364673	0.0137708276692747	56654
NPEPL1	1458.53210542654	0.0530764272992584	0.0641018775993007	-0.828001133305921	0.407669858073171	0.625929100845974	79716
NPEPPS	2428.00407078417	0.13516685725369	0.0353505724826893	-3.82361155027628	0.000131511051654205	0.00180868132251389	9520
NPFF	3.0446835561579	0.133781135900861	0.302220344689288	-0.442660920258035	0.658011013265509	0.814978055884032	8620
NPFFR1	3.78825242790785	-0.0153867258743645	0.329602622035581	0.0466826561613442	0.962766153652299	0.983702598221493	64106
NPFFR2	12.0247321781694	0.546710791279126	0.310409014434652	-1.76125938956654	0.0781945101773327	0.224425191401359	10886
NPHP1	126.700426282572	0.0716187899951205	0.0778088232515478	-0.920445612749912	0.357339941948602	0.581527019336291	4867
NPHP3	699.152244144956	-0.0639370025802271	0.0601152344201823	1.06357403737848	0.28752170893306	0.511716831875599	27031
NPHP4	363.163389593105	-0.0512237170583145	0.0833622120895513	0.614471662571619	0.538903693133327	0.731538237657967	261734
NPHS1	3.71446116613617	-0.259217137794373	0.547909035438544	0.473102506124757	0.636140048902548	0.800285429482624	4868
NPHS2	4.02240282700858	0.556447954111222	0.563161024718254	-0.988079660501381	NA	NA	7827
NPL	1608.51517570634	0.73030396888382	0.140261432446822	-5.20673399767754	1.92193291667382e-07	7.25691917134734e-06	80896
NPLOC4	2241.06415412509	0.154867721841809	0.0387277045688987	-3.99888719369594	6.3641001735197e-05	0.00100232853978825	55666
NPM1	6923.80435343714	-0.168652556816936	0.0547636913115965	3.07964187178929	0.00207249636929668	0.0158734877347028	4869
NPM2	1.65453459247924	0.000347355239228936	0.446490980296479	-0.000777966979306692	0.999379272221011	0.9998302076208	10361
NPNT	647.733500527168	-0.389476855189743	0.135196154773248	2.88082790404045	0.00396632142219071	0.0259956783202824	255743
NPPA	1.89757859589399	2.34739668165186	1.15055400727761	-2.04023163345993	0.0413272604490671	0.145220204318253	4878
NPPB	76.9314515046928	-1.16328996541021	0.421506460790883	2.75983899090775	0.00578298550468254	0.0348248799840804	4879
NPPC	1.59067576081267	-0.148771917806138	0.519747238365534	0.286238976995791	0.774695092709916	0.884384933169337	4880
NPR1	4340.73905246107	-0.38105853804886	0.0897495107633094	4.24580072702347	2.17814151158526e-05	0.000418831258649668	4881
NPR2	1364.22374502257	0.0811400881312075	0.090590269756933	-0.895682156029762	0.37042254325595	0.593003847666463	4882
NPR3	287.025102339722	0.107135358091932	0.1243783014786	-0.861366949205087	0.389035973182459	0.60935415818914	4883
NPRL2	542.58337346248	0.0123452403813412	0.0335407949505438	-0.368066421787091	0.712823707607283	0.848881333886612	10641
NPRL3	398.392034890663	0.118570376223648	0.0761334833265749	-1.55740117281958	0.119375267875864	0.295990065637513	8131
NPSR1	0.0213357941700972	-0.0319729736337044	2.95580953130663	0.0108169938878202	0.99136945588913	NA	387129
NPTN	892.327541974086	-0.13076117355886	0.06206583162242	2.10681417038525	0.0351336906984169	0.129052709890339	27020
NPTX1	5879.59839978992	0.369640675488417	0.242892503972815	-1.52182825506129	0.128052119740764	0.30937238900972	4884
NPTX2	427.748481134756	-0.415201292598923	0.17403899512035	2.38567967087955	0.0170475927759926	0.0771306741937769	4885
NPVF	5.27292342901369	2.58663162634236	1.85057862866776	-1.3977420825423	0.162190532210675	0.361534653030508	64111
NPW	1457.37937763795	-0.203895904964495	0.121727417616427	1.67502037714287	0.0939302336668076	0.253361728207054	283869
NPY	251.330201577724	0.137394080550642	0.269205645069171	-0.510368497344619	0.609793322803938	0.781845610654511	4852
NPY1R	232.441240906742	0.252285954938273	0.267207418728184	-0.944157748834475	0.345089042500896	0.570063569413128	4886
NPY2R	474.648621593337	-0.711037820226643	0.158508297688931	4.48580819170764	7.26380662394046e-06	0.000166815097776023	4887
NPY4R	0.453575022398085	-0.582657413905693	0.783985336862201	0.743199376965012	0.457360980518823	NA	5540
NPY5R	58.7190181291889	0.126799864245612	0.293325779725288	-0.432283396175971	0.665535453315165	0.819627997699301	4889
NQO1	182.000958425894	0.397591637929339	0.145643394922174	-2.72989817452275	0.00633538905631679	0.0372757899474997	1728
NQO2	320.423141807124	-0.103428878955838	0.114194495643355	0.905725607641023	0.365081104995328	0.588213425860541	4835
NR0B2	348.968506194056	0.533151995600545	0.221952166999719	-2.40210313243403	0.0163011119242174	0.0746124886783212	8431
NR1D1	1425.64585332964	-0.156878687974199	0.120934133428342	1.29722422881672	0.194554046504276	0.404379778958059	9572
NR1D2	1986.02748542243	-0.155662655523503	0.10127085159422	1.53709239206582	0.124270685757674	0.303719394562763	9975
NR1H2	2195.85113062241	0.155785413742585	0.0525756576491275	-2.96307113802066	0.00304586167842088	0.0213124899489059	7376
NR1H3	60.5297246966341	0.496455680104585	0.155637859555913	-3.18981307967829	0.00142364841659031	0.012004395030147	10062
NR1H4	2.29388489690222	0.828927068961818	0.432930534277919	-1.91468839301062	0.0555322547002958	0.179274347452409	9971
NR1I2	17.4416462950241	-0.267591655467915	0.257863145590512	1.03772741488561	0.299396977885653	0.523054184295606	8856
NR1I3	1250.42560979242	0.338718384689469	0.295622816934462	-1.14577889555988	0.251886649637975	0.473696795056564	9970
NR2C1	654.380889306621	0.0452810385993506	0.0406279938945874	-1.11452804479679	0.265052720019787	0.489278906784463	7181
NR2C2	486.671533768023	-0.0820890577628648	0.076372161866592	1.07485575576948	0.282439313291421	0.506665806810543	7182
NR2C2AP	156.786759902828	0.175924045065358	0.0732007316421546	-2.40330992762984	0.0162474108433821	0.0744370032871872	126382
NR2E3	0.0705625875046088	-0.0539139975198924	2.95580953130663	0.018240010714107	0.985447384004493	NA	10002
NR2F2	2204.49514526778	-0.0893175362369952	0.0519787970935565	1.71834557995317	0.0857336002111853	0.238300066208413	7026
NR2F6	1075.22688924915	-0.0459664823335278	0.076598830587591	0.600093787084191	0.548443732931063	0.738418822949623	2063
NR3C1	613.431050629314	0.130999578369312	0.0970114501893588	-1.35035171738606	0.176903190447894	0.380983952524597	2908
NR3C2	536.731430447253	-0.260374496833491	0.115529081011445	2.25375718870038	0.0242114474268773	0.0997058955366899	4306
NR4A1	1716.34308344503	-0.570680731180028	0.239984341053633	2.37799153342463	0.0174072255965847	0.0783918334874694	3164
NR4A2	234.544139424826	-0.258476505751288	0.145635865779392	1.77481353489412	0.0759286807528725	0.220931791854385	4929
NR4A3	223.481581045223	-0.426102654009382	0.160742114165626	2.65084639592542	0.00802903473659581	0.0443289320037574	8013
NR5A1	15174.2383024715	0.168004974213888	0.0655690621302216	-2.56225983345966	0.0103993484382738	0.0532494992064763	2516
NR5A2	27.5750432353941	-0.242645029501566	0.122083286981347	1.98753683244651	0.0468629384504069	0.159058262025115	2494
NR6A1	334.717857572311	0.0562596860941799	0.0849254652148662	-0.662459557352317	0.507676745470712	0.708806842960789	2649
NRAP	51.6974255197381	-0.409902583896635	0.137108084748019	2.98963102467636	0.00279314624851246	0.0199039053993263	4892
NRARP	14.284971353291	-0.00354509189054991	0.170525640997757	0.020789201376446	0.983413811932158	0.99267045752363	441478
NRAS	816.197854369121	0.00230049105565721	0.0513347535023307	-0.0448135210302075	0.964255947697117	0.984712940756796	4893
NRBF2	267.495140040952	0.0549440262399278	0.0619928395217905	-0.886296331378964	0.375457865423379	0.597681886734523	29982
NRBP1	1766.34861592527	-0.0239405235658252	0.0309681461229408	0.773069316800024	0.439481358797948	0.653084054256705	29959
NRBP2	1009.15999166104	0.0453108771297995	0.0905401981295859	-0.500450386301874	0.616757982366777	0.78709602226897	340371
NRCAM	48.4923104276059	0.0285026071192237	0.276570745792049	-0.103057201648704	0.917917572233888	0.960951155664989	4897
NRD1	2746.68311709653	-0.0422172978478707	0.0364087888987306	1.15953590121595	0.246237811434829	0.467000530310256	4898
NRDE2	847.746448594081	0.226557046809367	0.0452123598612717	-5.01095380786421	5.41609153231447e-07	1.83528490921342e-05	55051
NREP	7329.9426856921	0.745517055063214	0.101072002348574	-7.3760986004027	1.62995320606502e-13	2.49417155332286e-11	9315
NRF1	304.65021137912	0.005785400278804	0.0692544484190652	-0.0835383200772317	0.933423508847007	0.968535156895713	4899
NRG1	22.3617643559651	-0.317837222488446	0.255529713812018	1.24383664720207	0.213559689659872	0.428150214947671	3084
NRG2	21.6648042746415	-0.440804764623375	0.208130630043086	2.11792355854649	0.0341815420640415	0.127246370546728	9542
NRG3	23.0594630057139	-0.812934866871632	0.367483336279403	2.21216797230105	0.0269550609329861	0.107976225071044	10718
NRGN	4.91183580143778	0.0836413033041918	0.270326792842196	-0.309408114618582	0.757011098467474	0.87486193310291	4900
NRIP1	2631.53461855851	-0.0111568702932044	0.0768215065319251	0.145231079119334	0.884528428470948	0.942489904323255	8204
NRIP3	28.4598711229063	-0.224786464250487	0.20289125058017	1.1079160072586	0.267898091797889	0.492156522237573	56675
NRK	27.1221412785819	0.725077302709418	0.488794297530959	-1.48339967624825	0.137968253400593	0.325011262305043	203447
NRM	102.693251538736	0.0350656296594571	0.127767554308406	-0.274448625468838	0.783739879231502	0.890304495146389	11270
NRN1	37.459985800723	-0.642568543228481	0.256190376457383	2.50816815258232	0.0121358899860807	0.0601088356823358	51299
NRP1	3173.49092721451	-0.565208680314931	0.0951676681397359	5.93908300332659	2.8662073153094e-09	1.76551083655308e-07	8829
NRP2	381.060203063692	-0.276407009486421	0.137393945048213	2.01178450323576	0.0442426582106635	0.152588076282119	8828
NRROS	206.194941295552	0.324265405003443	0.0693143462556068	-4.67818601083918	2.89423938681441e-06	7.47310088208189e-05	375387
NRSN1	126.24029116227	0.0657124662502629	0.229573134591075	-0.286237613853696	0.774696136684208	0.884384933169337	140767
NRSN2	96.1330854648342	-0.0235885173586287	0.226496536659613	0.104145156948154	0.917054155609155	0.960427288172483	80023
NRTN	25.4401951345622	0.129462486484328	0.13942356589894	-0.928555267178921	0.353119613425112	0.577294176828705	4902
NRXN1	92.6884749840151	0.0696994322025593	0.218211326085542	-0.319412532121436	0.749413708907927	0.870493574622017	9378
NRXN2	79.6391224524299	0.215053681151884	0.158770277074559	-1.35449584843197	0.175578237001769	0.379085226688656	9379
NRXN3	20.3418488063186	-0.761353626302792	0.257634422664084	2.95517042493767	0.00312496376228215	0.0217337310456762	9369
NSA2	1095.826260841	0.0516555379214597	0.107165270352773	-0.482017520708125	0.629793499938309	0.796511198431757	10412
NSD1	2954.81565221635	-0.0182404042696984	0.0563029456843506	0.323968915799877	0.745961567740321	0.868913726782135	64324
NSDHL	668.066216804659	-0.166267977111514	0.131517452081096	1.26422748069199	0.206148389980281	0.41886252287111	50814
NSF	2035.35614111199	-0.0487287156526873	0.0565029088860331	0.862410743329579	0.388461530688773	0.608716748045995	4905
NSFL1C	1327.86334691721	0.086870079126315	0.0428698152068534	-2.02636933952604	0.0427269504666953	0.148639063406612	55968
NSG1	804.344665274229	-0.133742918730362	0.137443115116532	0.973078343116474	0.330514366687911	0.555262608175449	27065
NSL1	332.235694864027	0.0161945112470801	0.0679254203646667	-0.238416062206722	0.811558410726488	0.905489647458052	25936
NSMAF	2140.22970874623	0.0107494388246131	0.0302617251609603	-0.355215664917896	0.722428030074922	0.854928175892723	8439
NSMCE1	4484.67274655449	0.109958393470642	0.140935101683092	-0.780205868924662	0.435269708380918	0.649909177355526	197370
NSMCE4A	602.616093997995	0.142619490644284	0.0544957535948903	-2.61707529919645	0.00886867747809032	0.0477496164811107	54780
NSMF	1443.56325386162	-0.192198892802108	0.0723459705852875	2.65666340844136	0.00789181936846603	0.0438377448067981	26012
NSRP1	2734.8478329129	-0.183098950800442	0.0584639048275673	3.13182896935249	0.00173721042770025	0.0139446869063935	84081
NSUN2	1964.7120587397	0.0447190561376872	0.0438397146613074	-1.02005810218368	0.30770090579354	0.53218894319104	54888
NSUN3	86.4244315941494	-0.0539142767794285	0.103196668837517	0.522442026344052	0.601362601213928	0.775269143589606	63899
NSUN4	215.218598201929	-0.116803468730098	0.0623798294829798	1.8724557232393	0.0611435820216555	0.191355059601465	387338
NSUN5	951.87788871441	0.0642963376787611	0.0378362809118912	-1.69933027583993	0.0892569711261752	0.24486291550504	55695
NSUN6	151.320447401771	-0.0906473643690089	0.0605395531494175	1.497324635768	0.134308807603825	0.319063756525663	221078
NSUN7	540.579869867042	-0.077821071086288	0.112483042425756	0.691847138982335	0.489033329995527	0.694856565159317	79730
NT5C	240.764892062275	0.187418817096874	0.117829156632174	-1.59059796788614	0.111700082109975	0.283927975805684	30833
NT5C1A	28.7664511927916	0.0697252371086875	0.273507295523232	-0.254930081390699	0.798777102085529	0.89770744247152	84618
NT5C2	1468.75826735416	-0.0408513700008113	0.0451757882197377	0.904275755015227	0.365849199445646	0.588899325915331	22978
NT5C3A	775.891734096394	-0.0942511631496867	0.0490987961391518	1.91962269059648	0.0549055758027063	0.177927938362702	51251
NT5C3B	431.361750295872	-0.127931742490067	0.0908300006686823	1.40847452987168	0.158990603759355	0.356696918965177	115024
NT5DC1	1208.11662773344	-0.0394231997792801	0.0448152494771887	0.879682702633325	0.379031222400278	0.600804370301258	221294
NT5DC2	225.748347247866	0.244693109448191	0.153571498810129	-1.59334975138012	0.111081751507237	0.282850835813752	64943
NT5DC3	898.427865660544	-0.276285364987231	0.164020117470028	1.68446023115255	0.0920927589713607	0.250327680846423	51559
NT5E	469.361757014352	-0.465360369063651	0.13216962835937	3.52093271987066	0.000430031712480999	0.00468427049132589	4907
NT5M	378.168662008701	-0.0433897975710476	0.117341749655715	0.369772887300171	0.711551718416858	0.848132775551482	56953
NTAN1	528.847313683031	0.0229531456780957	0.0673758434585103	-0.340673222031427	0.733349599759244	0.861068436164453	123803
NTF3	12.5483840705285	-0.0963705296323809	0.180622038603701	0.533548012066375	0.593654284891721	0.770118895187484	4908
NTF4	5.28201385344335	0.193842558754932	0.252348641892181	-0.768153762593871	0.442395839541166	0.655299400795796	4909
NTHL1	415.800729936422	-0.0542671923892974	0.0549233411360439	0.988053371605321	0.32312651022474	0.548877083329873	4913
NTM	89.9201448199506	-0.412195999863263	0.152504041026944	2.70285296761703	0.00687471493535082	0.0395323303066435	50863
NTMT1	784.331431043369	0.10700645838777	0.0802937161516616	-1.33268783058505	0.182634268489334	0.388151222372727	28989
NTN1	323.420686767823	-0.601510373961482	0.161130882740382	3.73305454380618	0.000189171609050235	0.00241571519699767	9423
NTN3	2.57508319085842	0.0408158759487192	0.36532608190957	-0.111724505776794	0.911041848175941	0.957545755688935	4917
NTN4	599.438251507956	-0.196132464519281	0.0819239146608315	2.39408071905838	0.0166620814433999	0.0759299930854871	59277
NTNG1	411.121407347559	-0.635763902071504	0.142569069010298	4.45933964838883	8.2212552977184e-06	0.000183582777669635	22854
NTNG2	245.758525119266	-0.210422979154705	0.141098500439021	1.49131974117361	0.13587756839199	0.321702314611459	84628
NTPCR	930.584670055279	0.062323732655788	0.0585093494368813	-1.06519271288466	0.286788730570615	0.510975337211058	84284
NTRK1	638.499871231209	-0.147845932926786	0.252957253630782	0.584470027266281	0.558904124956051	0.745669185907206	4914
NTRK2	531.711881475344	-0.34039155668255	0.139105994040324	2.44699417182466	0.0144053168422527	0.0684346702404665	4915
NTRK3	329.83017897738	-0.369504169574369	0.124382864473408	2.97069995243087	0.00297121915414156	0.0209165195369278	4916
NTS	22.1311371693227	1.16448971823894	0.869299280092191	-1.33957285471977	0.180384253924119	0.385883959154921	4922
NTSR1	0.432475869535921	0.164402178871881	1.37908852053843	-0.119210751466261	0.905108388954489	NA	4923
NTSR2	25.7542277686415	-0.494625381049482	0.296234329489757	1.66970986077623	0.0949767818330451	0.25542467594105	23620
NUAK1	111.196576639276	-0.0608087515662069	0.108543173604004	0.560226401598082	0.575325020865311	0.758375143017891	9891
NUAK2	29.034999654665	0.0590166871323014	0.130556729472403	-0.452038645352069	0.651241142424253	0.811302809788445	81788
NUB1	1155.34919107746	-0.038812093150007	0.0290160380631425	1.33760829323242	0.181024159578249	0.386643650314187	51667
NUBP1	805.185927929283	-0.0334825777971556	0.071397158326278	0.468962331023646	0.639096561519594	0.802044836000597	4682
NUBP2	649.088261886379	0.148016218030379	0.0527169458209447	-2.80775404806497	0.00498883126723945	0.0309133163392412	10101
NUBPL	487.588906901617	0.0175633972962513	0.0794842665810325	-0.220966966819097	0.825118153889663	0.912702983038657	80224
NUCB1	9261.21395129653	0.246929710760245	0.0584036585877403	-4.22798360122046	2.35794972962834e-05	0.000447487143859102	4924
NUCB2	509.987090720991	-0.337912745937221	0.141880976749785	2.3816635159846	0.0172346373386215	0.077795799008974	4925
NUCKS1	7228.97490604959	-0.0855508117358498	0.0475834917873995	1.79790949596735	0.0721913510644547	0.213954265122116	64710
NUDC	2950.98137073671	0.0621228838182025	0.0426782541229279	-1.4556097735223	0.145500524695537	0.336163561268121	10726
NUDCD1	1105.38335138444	-0.0526749946694366	0.0451843381840317	1.16577993141996	0.243703433177588	0.463949293884573	84955
NUDCD2	431.311237129061	0.09745460938237	0.0802517968281335	-1.21436046586069	0.224610105143855	0.44243321117564	134492
NUDCD3	2301.45186034193	-0.00453486779559779	0.038900166640541	0.116577078897951	0.907195202244306	0.955367766953454	23386
NUDT1	11.7784448392389	0.226922655904254	0.209117983321553	-1.08514175729843	0.277858875323096	0.502104855241213	4521
NUDT11	1103.76069026377	-0.106347004615552	0.0986991163068764	1.07748689750065	0.281262801206403	0.505403874059022	55190
NUDT12	1633.54524865148	0.133046294934271	0.0623846393100074	-2.13267715267415	0.032951219397664	0.123807670298227	83594
NUDT13	468.485692973556	0.0646553523678671	0.065191465210933	-0.991776333890775	0.321306644733202	0.546808088794961	25961
NUDT14	207.78704869102	0.146978188870263	0.0716740676977915	-2.05064667865631	0.040301367112512	0.142475917732147	256281
NUDT15	39.8685542251789	0.1836208541679	0.145930298233657	-1.25827779693765	0.208291308034286	0.421320152968992	55270
NUDT16	1477.06892768685	-0.0847304043483332	0.0599791598523177	1.41266407460456	0.157754519453469	0.354663378694349	131870
NUDT16L1	122.004502602344	-0.0276013007799066	0.169356250480801	0.162977750756449	0.870535952759379	0.935556777806018	84309
NUDT18	755.266502746699	-0.244721931634615	0.0659185236388439	3.71249108938489	0.000205229288336849	0.00257668990217358	79873
NUDT2	111.928826377027	-0.196996255269146	0.0967043134138824	2.03709894951663	0.0416401271607371	0.145951354097138	318
NUDT21	1083.96508446126	-0.0297690735907302	0.080437379742515	0.370090046269817	0.711315398343693	0.848043758696612	11051
NUDT22	1263.92523979159	0.165249905483772	0.0728217901010393	-2.26923706838969	0.0232539131965973	0.0969157500398325	84304
NUDT3	2043.13003711433	0.0274681467107086	0.0532423232823381	-0.515908116275245	0.605918585152166	0.779112900930771	11165
NUDT4	5633.06957816349	0.653877294944676	0.0948281503928577	-6.89539226733589	5.37163694488275e-12	5.87123956900455e-10	11163
NUDT5	158.15361678082	-0.0894469805787475	0.0911271078274372	0.981562816062688	0.32631527374492	0.552164490097766	11164
NUDT6	79.2655211817793	0.120507956633064	0.0828334892371416	-1.45482168797774	0.145718632380343	0.336323525095615	11162
NUDT7	648.780879668279	0.0989332405289131	0.0734489492080804	-1.34696604370249	0.177991169132892	0.382364064679305	283927
NUDT8	262.57430249279	0.0838188910289301	0.0874196566688438	-0.958810572162805	0.337654182261795	0.562061015405898	254552
NUDT9	855.551379002177	0.126154514729525	0.0608464954377105	-2.07332425346783	0.0381421130191538	0.136940453682252	53343
NUF2	53.1979008390089	-0.043489210252709	0.142648415434773	0.304869914749209	0.760465230178458	0.877068429475323	83540
NUFIP1	222.919516322332	-0.0565508591572269	0.0519827288663929	1.0878778469398	0.276649037050709	0.50087677389034	26747
NUFIP2	1127.2015394826	0.0285164334110023	0.0756285085067582	-0.377059312341907	0.706129527372394	0.844410324527429	57532
NUGGC	0.626171118886007	-0.0605712407883735	0.705235906672237	0.085887913838914	0.931555519365823	NA	389643
NUMA1	2675.36216462434	-0.106827546814759	0.091237355239018	1.17087509315564	0.241648987918999	0.461673389226133	4926
NUMB	1891.77582509001	-0.0711974372497068	0.0402501332672227	1.76887457184361	0.0769148085356079	0.222692427208844	8650
NUMBL	62.7172479581106	0.129578300652928	0.104659795556542	-1.23809051951496	0.21568249877283	0.430842638886763	9253
NUP107	623.959212748044	0.0463928521299556	0.0443331645843049	-1.04645929441229	0.295349029091015	0.519038785770802	57122
NUP133	3138.96000476936	-0.306985597559458	0.0625666425643807	4.90653781275815	9.26981243886422e-07	2.8979626542746e-05	55746
NUP153	2104.75917439828	-0.020534995956531	0.0472543835083371	0.434562773481279	0.663879821031685	0.818538819697842	9972
NUP155	1559.74281133861	-0.0429180761103064	0.0397847136980677	1.07875794799023	0.280695645617247	0.504806085799007	9631
NUP160	1180.83005829843	0.0825124624037348	0.0884115781583565	-0.933276660393329	0.350677142536385	0.575112096237751	23279
NUP188	1764.18985638533	-0.00740728000070266	0.0792324514063418	0.0934879568816393	0.925515916808941	0.964092108876393	23511
NUP205	1094.93929689276	-0.0475555666231923	0.0465832351071856	1.02087299247829	0.307314616258835	0.531792984603105	23165
NUP210	1271.54935220768	-0.0488036386226075	0.0847405957605783	0.575918049484745	0.564670574959168	0.750467740737011	23225
NUP210L	13.5716730234181	0.344531793790997	0.206348682167213	-1.66965831897975	0.0949869848068595	0.25542467594105	91181
NUP214	2419.06179569828	0.185836086587751	0.105708723900744	-1.75800141871208	0.0787472679260768	0.225389236006527	8021
NUP35	705.148951633598	-0.0278839274932564	0.0480229875814051	0.580637084396084	0.561485073029631	0.747738045678979	129401
NUP37	852.43304740675	0.158162353059689	0.0523711676064252	-3.02002724568403	0.00252751947641711	0.0185662206309629	79023
NUP43	232.252941042733	-0.00176245312562252	0.0545731154217251	0.0322952631896274	0.974236586663181	0.98899980868175	348995
NUP50	1505.2469111319	-0.0239261875646316	0.0346018579293032	0.691471180926656	0.489269485387905	0.694904185211716	10762
NUP54	340.510790950932	0.0998882364504431	0.0747280001546184	-1.33669088218293	0.181323559374506	0.386913314607758	53371
NUP62	1634.47237923299	-0.0110547274170705	0.0394611644311434	0.280141946555078	0.779368603869568	0.887419236661073	23636
NUP62CL	477.947583728883	0.13383886335007	0.0721361399252574	-1.85536491817756	0.0635441335638073	0.195998529517731	54830
NUP85	971.87712487655	0.0250370846000284	0.0402606135011082	-0.62187538695453	0.53402381058597	0.728169272263466	79902
NUP88	941.556686730994	0.0928006773078888	0.119289853883258	-0.777942752773485	0.436602762798951	0.650585437766229	4927
NUP93	900.077262026384	-0.103951435068973	0.0392482250901936	2.64856397531581	0.00808345480544858	0.0444773590109031	9688
NUP98	1331.67473215821	0.0144302497857583	0.0522012648577502	-0.276434868486061	0.782214078502037	0.889303528316323	4928
NUPL1	994.729339917642	-0.123858712004748	0.0451257287768643	2.74474707360847	0.00605575502178398	0.0359756889054653	9818
NUPL2	258.433414855564	-0.179325408895182	0.0452169023908221	3.96589327029134	7.31215791330289e-05	0.0011236452387493	11097
NUPR1	9254.3547769409	0.356042667369587	0.103023525429555	-3.45593558252905	0.000548386359650286	0.00568203315056037	26471
NUPR1L	3.32955695330625	0.190602617518306	0.308886774436543	-0.61706305770454	0.53719313425802	0.73064900755135	389493
NUS1	1102.98575074597	0.0188149067846772	0.0481513333645513	-0.390745291355288	0.695985517371498	0.837752874557379	116150
NUSAP1	632.82823783667	-0.0430791927654291	0.0733482183358449	0.587324324200749	0.556985907724785	0.744132353698668	51203
NUTF2	2518.73927576684	-0.0817032810580385	0.0711485160222552	1.14834835110941	0.250824786243339	0.472372058248403	10204
NUTM1	7.68699612274311	0.254468744884624	0.258248816528379	-0.985362675831122	0.32444595640697	0.550089907661316	256646
NVL	1807.77051673109	-0.0166485125338846	0.0562765057664825	0.295834155072936	0.767356737854107	0.88063984354505	4931
NWD1	7.25685615085944	0.339866866515454	0.353568103933786	-0.961248661104063	0.336427154603127	0.560854412181993	284434
NXF1	1187.05839110717	-0.0654231315138375	0.0711142383235297	0.919972329819509	0.357587219091021	0.581589326910513	10482
NXF2	11.831403907914	-0.865541787760071	0.307357652819214	2.81607365172449	0.00486145203564753	0.0302659221594039	56001
NXN	723.372118722971	-0.318631326424649	0.0898698200643542	3.54547640349656	0.000391904074273479	0.00440611719080709	64359
NXNL2	6.29564750344791	0.520128572468206	0.428970053973342	-1.21250555289468	0.225318918283017	0.443228838305849	158046
NXPE2	571.347846395572	0.178008756069131	0.367314516174859	-0.484622165012368	0.627944387949376	0.795375067724131	120406
NXPE3	654.136375074977	-0.115356851385624	0.058937570677011	1.95727190755454	0.0503155085125481	0.167606908168403	91775
NXPE4	2620.79177181535	0.918950063492119	0.266435800372462	-3.44904874723097	0.000562565134148019	0.0057864872277556	54827
NXPH1	0.153105462966715	0.461716152668094	1.86592062920796	-0.247446834254725	0.804562432342353	NA	30010
NXPH2	40.304135880941	-0.963140512083022	0.337063618577378	2.85744428944329	0.00427067595773963	0.0275189788996724	11249
NXPH4	113.475450455043	-0.0900293829477939	0.254032227304397	0.354401423406469	0.723038067977606	0.855024215274727	11247
NXT1	217.921637625649	0.0440179421572783	0.0854124021773726	-0.515357735354029	0.60630306085814	0.779470364754864	29107
NXT2	258.904569594391	0.102360645554158	0.0874899569800356	-1.16997023529815	0.242012947172819	0.461819665667007	55916
NYAP1	220.376539105392	0.0281353623578009	0.110081550242583	-0.255586538305466	0.79827011410762	0.897456087473519	222950
NYAP2	24.9171802564589	-0.290693985194738	0.346102417556506	0.839907410202582	0.400960302492998	0.619948938240876	57624
NYNRIN	573.006568698664	-0.245998022400245	0.0788743018593736	3.11886148721595	0.00181551287109526	0.0143669627692498	57523
NYX	1.40139083217036	1.76058533541168	0.562434781274101	-3.13029242505838	0.00174632368480142	0.0140023758444337	60506
OAF	1882.47508452506	0.500590863510029	0.0902653095586571	-5.54577241198879	2.92659296343412e-08	1.42189847443502e-06	220323
OARD1	2051.94443718049	0.0109161160763352	0.0527476217049866	-0.206949919702318	0.836048970016745	0.919470371683621	221443
OAS1	6.75178461216863	-0.164604995783462	0.616869498121762	0.26683925252367	0.789592930503926	0.893114879453437	4938
OAS2	0.730310927973724	-0.336621935327838	0.663195598667618	0.50757564737179	0.611750972641701	NA	4939
OASL	94.4864422263542	1.18079996161145	0.354504011722699	-3.330850773376	0.000865810030301762	0.0081254231184614	8638
OAT	1262.17854619748	0.107096012133723	0.10376255025165	-1.03212586693358	0.302013157637707	0.525792248213095	4942
OAZ1	20996.2255509703	0.14907778782344	0.0765066390425659	-1.94856014705465	0.0513479753587858	0.170033147560517	4946
OAZ2	2805.53733302392	0.0968755014870264	0.0587811829404527	-1.64806995437918	0.0993383169876612	0.262990550728398	4947
OAZ3	38.6029651304916	0.133708611278523	0.143914309334768	-0.929084897093138	0.352845090777959	0.577192697923568	51686
OBFC1	379.902518250899	0.108523330212122	0.0634357457332363	-1.710759902918	0.0871254443897021	0.240857369017295	79991
OBP2A	10.2305127840596	0.509625373956121	0.331675562281188	-1.53651770558867	0.124411458723614	0.303927896339494	29991
OBP2B	0.159315480795286	0.962520335882544	2.5500199228506	-0.377456006228598	0.705834752509606	NA	29989
OBSCN	28.9649118702617	0.398982459727945	0.309820780031208	-1.28778469826251	0.197820920268824	0.407868046990605	84033
OBSL1	1185.32281975725	0.239711255342183	0.0901541313281992	-2.65890483121104	0.00783951040138087	0.0436305370233054	23363
OCA2	0.60397776749344	0.264389474131993	0.72697136329127	-0.363686229585445	0.71609232741017	NA	4948
OCEL1	983.392188279737	0.093880358573855	0.0785220893105566	-1.19559170417074	0.2318559303823	0.450764726558543	79629
OCIAD1	2465.96305677986	-0.119264486468024	0.0536833234311117	2.22163008631663	0.0263083148894285	0.106145982111469	54940
OCIAD2	3472.52387153886	0.0317996665779171	0.0895754247874718	-0.355004362562226	0.722586322981806	0.854928175892723	132299
OCLN	205.461720559479	0.32372943457836	0.0945883636539172	-3.4225080345277	0.000620462640754854	0.00623335550010596	100506658
OCRL	876.106909765388	-0.206672377876061	0.0485290376867749	4.2587363716133	2.05585754385728e-05	0.000400080336212225	4952
OCSTAMP	0.919672203960882	0.553556051888669	0.599369049559141	-0.923564625660652	0.355713038564419	NA	128506
ODAM	0.116242066866337	-0.295279921379114	2.67555187448954	0.110362248698859	0.912122091369931	NA	54959
ODF2	552.829965611611	0.0429642052466525	0.067955721899341	-0.632238228743901	0.527231220564538	0.722686844755479	4957
ODF2L	657.905438101215	0.0913533007476671	0.0721043946532787	-1.26695884747315	0.205170005011447	0.417783493885895	57489
ODF3	1.17595553342462	0.180588998705194	0.829797264031154	-0.217630265286598	0.82771720135436	0.914401537777948	113746
ODF3B	15.5419270892966	-0.220328833406023	0.205024381473231	1.0746469850211	0.282532807560935	0.506739270003817	440836
ODF3L2	0.278163070226606	0.631057926183997	1.13972858473046	-0.553691409199182	0.57979005559589	NA	284451
OFD1	131.779453396041	-0.0418178948287564	0.102702334773991	0.407175697814288	0.68387894929025	0.831615366364433	8481
OGDH	6716.7084164262	0.0296062501032445	0.0463824732983491	-0.638306843035433	0.523273958352127	0.719526005366387	4967
OGDHL	114.170003957747	-0.290205312212814	0.177343098170288	1.63640601301638	0.101754641567833	0.267101340641314	55753
OGFOD1	540.999665029674	-0.149732029416518	0.0616918583743615	2.42709546060206	0.0152202504606968	0.071006669110125	55239
OGFOD2	2254.08721196684	0.0785602162297279	0.0540735693098868	-1.45283947836904	0.146268327948665	0.337026895449317	79676
OGFR	472.762625979707	0.151369484929143	0.121267630242524	-1.24822662590518	0.211948075843644	0.425976659551922	11054
OGFRL1	1577.23037670607	0.47283218966896	0.0784586595654303	-6.02651373714387	1.67534078660651e-09	1.09326028466205e-07	79627
OGG1	144.860121424297	0.00923007951923332	0.0735916974255422	-0.125422837658719	0.900188809034593	0.951712343049882	4968
OGN	1584.73533230561	-0.600422318697197	0.108275737847327	5.54530803146143	2.93437120678617e-08	1.42189847443502e-06	4969
OGT	13619.0690581207	0.118968765661945	0.117469573844792	-1.01276238406324	0.311173671974848	0.535646142036515	8473
OIP5	98.0553406564798	-0.0197472383977615	0.0967707376795607	0.204062083965414	0.838304983471855	0.920671152387091	11339
OIT3	68.5611335504774	0.947953985551992	0.166733771970789	-5.68543477633354	1.30480276758532e-08	6.94795524995888e-07	170392
OLA1	716.616900231378	-0.00347396236350165	0.0628708835680168	0.0552555040799347	0.955934910575567	0.980396639748054	29789
OLFM1	210.372940016114	0.0277954151973968	0.178691631396483	-0.155549619084981	0.876388039559824	0.938619049018872	10439
OLFM2	31.7077695595044	0.248506209653213	0.234612567729221	-1.0592195126564	0.289499820550078	0.513254977478498	93145
OLFM3	4.47330394430492	0.0280854565454112	0.410244105443023	-0.068460353659638	0.945419179194805	0.975066236818366	118427
OLFM4	2.39838909934128	-0.00958816120341644	0.901135411098186	0.010640089253325	0.991510597242512	0.996548704657237	10562
OLFML1	241.210819253103	-0.0248948329844407	0.138234261196138	0.180091626844361	0.857080635949263	0.929190746812838	283298
OLFML2A	113.285691461687	0.00837356617815899	0.138017345175332	-0.0606703901420618	0.951621713468942	0.978344946537694	169611
OLFML2B	69.3127870064987	0.328367826846954	0.195776894197864	-1.67725526647228	0.0934925760036286	0.252613887255734	25903
OLFML3	489.132424835053	-0.2731620968083	0.122721105686843	2.22587708348513	0.0260224157547498	0.105284680719955	56944
OMA1	595.303231695602	-0.0483820388654488	0.0609427565782629	0.7938931807805	0.427257619900128	0.644366015197443	115209
OMG	1.36326428034941	1.50817073963603	0.632625308019763	-2.38398736268849	0.0171261904750485	0.077414002156648	4974
OMP	2.12809126970263	-0.67426371821828	0.454931947445411	1.48211995663195	0.138308379583745	0.325548723123202	4975
ONECUT1	0.349095187702107	-0.376401216058969	1.26837138411937	0.296759467117989	0.766650152688042	NA	3175
ONECUT2	13.9316497058749	-0.692068793803773	0.233608936304392	2.96250993113555	0.00305141965707223	0.0213159478879669	9480
OPA1	2023.75541109812	-0.08280173610868	0.0367211183488625	2.25488056551101	0.0241408265010842	0.0995278487936079	4976
OPA3	642.929334378032	-0.179408642630399	0.113498887026346	1.58070838693558	0.113944729832697	0.287643552024362	80207
OPALIN	0.23200681049504	-0.0355343053885643	1.58732055917485	0.0223863448269305	0.982139772873053	NA	93377
OPHN1	524.699263040512	-0.278660369751111	0.0518070574031805	5.3788109906046	7.49793742753561e-08	3.21526597003201e-06	4983
OPLAH	1347.5603649189	0.0578653459617981	0.0729902562207562	-0.792781789760905	0.427904967970741	0.644500036078829	26873
OPN3	158.68311036508	1.93242817167338	0.247336045350933	-7.81296623762034	5.58575627929488e-15	1.06842288200144e-12	23596
OPN4	0.171051105532126	-0.0100363153858124	2.13265086346745	0.00470602833203298	0.996245146510779	NA	94233
OPRD1	2.0675336136003	-0.293794122973317	0.374226420128323	0.785070500561062	0.432412234440667	0.647714043691936	4985
OPRK1	0.178598948650056	0.296969003993655	2.13913480815813	-0.138826689585476	0.889587102962345	NA	4986
OPRL1	11.9651372547046	0.374023971670164	0.22165178561578	-1.68743947011784	0.0915188797000824	0.249343039411469	4987
OPRM1	0.328599053724539	0.444085450967178	1.04684370923095	-0.424213707405681	0.67140996498101	NA	4988
OPTC	3.36869032840025	-0.00873970419529628	0.417387785569892	0.0209390511592554	0.983294275124848	0.992649227603466	26254
OPTN	4378.50734548678	0.268056083287907	0.0845065410061503	-3.17201580015443	0.00151384770456084	0.0125466385867736	10133
OR10AD1	88.8940515537563	0.367155407212058	0.233162424295601	-1.57467657287086	0.115331118007026	0.289863150495874	121275
OR10AG1	0.0201432959048595	0.220359448636965	2.95580953130663	-0.0745513018694254	0.940571721713597	NA	282770
OR10H4	9.58349222412339	-0.001607332003441	0.217726667417559	0.00738233870249086	0.994109799428313	0.99735532524735	126541
OR13J1	18.1604943545744	0.188673597418687	0.157223333729238	-1.20003559868289	0.23012551520313	0.448857455321065	392309
OR1D2	0.0716821179901963	0.242300645176332	2.95580953130663	-0.081974377107182	0.934667088971474	NA	4991
OR1E2	0.0241200837587611	-0.0539146881711815	2.95580953130663	0.0182402443730359	0.985447197602652	NA	8388
OR1F1	1.78580435379051	0.399306441676906	0.477255984775919	-0.836671418304766	0.402777289142894	0.621832354744079	4992
OR2A2	10.2664115052471	-0.00721387151158788	0.221197104448892	0.0326128659304157	0.973983309760043	0.988888539698952	442361
OR2A7	5.82018741362704	0.203934936859597	0.346886475282627	-0.587901089811703	0.556598684918051	0.743992787461404	401427
OR2C1	26.0924776531343	0.247647235035089	0.215346774468656	-1.14999277628435	0.250146846536754	0.47152291339533	4993
OR2D3	6.95423757732298	-0.32078464620001	0.462763541547674	0.693193429039749	0.488188171296681	0.694266429870852	120775
OR2H1	0.749852742007598	-0.323795045521065	0.74068073142967	0.43715872680537	0.661996239674507	NA	26716
OR2H2	6.87447941663548	0.672679290894473	0.354017618722628	-1.90012941537103	0.0574161383298664	0.183434720049439	7932
OR2J3	0.0477865613489623	0.0996787092992944	2.95580953130663	-0.033722981214974	0.973098053033561	NA	442186
OR2S2	0.0791465505703989	0.231330392232293	2.95580953130663	-0.0782629563177681	0.9376188836239	NA	56656
OR2T1	0.933029244166872	-0.11233882727648	0.71858255995648	0.156333918378541	0.875769822018444	NA	26696
OR2T11	73.1740393383642	-0.340538945204526	0.132121470175101	2.57746863362336	0.00995269139176063	0.0515617515188968	127077
OR2Z1	0	NA	NA	NA	NA	NA	284383
OR4B1	0	NA	NA	NA	NA	NA	119765
OR4C11	3.76456794868167	0.152766976129022	0.396943007366462	-0.38485871597175	0.700342094223383	0.840970398702055	219429
OR4D2	0.0834009089426048	0.0667662238196685	2.95580953130663	-0.0225881346928854	0.981978808557791	NA	124538
OR4N5	0.0213049856756466	-0.0319729736337044	2.95580953130663	0.0108169938878202	0.99136945588913	NA	390437
OR4P4	0.0437258046864189	0.0667655331683792	2.95580953130663	-0.0225879010339564	0.981978994943088	NA	81300
OR4X2	0.49005079911939	0.395642552395421	0.847744038480802	-0.466700483207681	0.640714183997466	NA	119764
OR51E1	2.63921009257198	0.552243214332653	0.413926233435834	-1.33415852807566	0.182151907834629	0.387409258843015	143503
OR51E2	0.186413891146505	-0.185575103084445	1.82641685350647	0.10160610527009	0.91906933322849	NA	81285
OR52A5	0.0655747428149322	-0.273334452309047	2.95580953130663	0.0924736351967232	0.926321737514424	NA	390054
OR52M1	0	NA	NA	NA	NA	NA	119772
OR52W1	0.12628449495482	0.0667644971721592	2.95580953130663	-0.0225875505390382	0.981979274526241	NA	120787
OR5A2	53.1847613732548	0.141012582317729	0.331000169086284	-0.426019668530654	0.67009351413011	0.822454357895086	219981
OR5AK2	0.627856523854347	0.451665664828311	0.758787058691411	-0.595246926861463	0.551678426529506	NA	390181
OR5B3	0.239298335542443	-0.0591441306116836	1.79036129099294	0.0330347460645119	0.973646879401268	NA	441608
OR5W2	0	NA	NA	NA	NA	NA	390148
OR6Y1	0	NA	NA	NA	NA	NA	391112
OR7A10	2.30802334449947	-0.155231371233188	0.729712955823965	0.21272936158562	0.831538063668143	0.916387599995739	390892
OR7A17	4.31903894315488	0.572473872442029	0.471692930319065	-1.21365794491512	0.224878369982978	0.442781642210829	26333
OR7D4	4.07610026933997	0.288077559155968	0.476402124797542	-0.604694110628481	0.545382262028832	0.735999405187853	125958
OR7E24	11.2336911965875	0.220625368607972	0.196046235454878	-1.12537416541595	0.260430513816556	0.483756501322677	26648
OR7G2	16.2755154547968	0.075216116556133	0.180888923793694	-0.415813831928803	0.677546236567715	0.827479596823059	390882
OR7G3	5.04557813468176	0.19026559253297	0.260405061831304	-0.730652435075276	0.464991475501191	0.674541570637742	390883
OR8H1	239.452313622099	0.744446886371645	0.448573571569058	-1.65958704113498	0.0969975570774827	0.258772891766446	219469
OR8K5	4.17550132490022	-0.773320654816466	0.416407578008076	1.85712435521879	0.0632934638826513	0.195474205324432	219453
OR8S1	0.336935606723119	-0.110523211619146	1.76117426571249	0.0627554091442699	0.949961274187237	NA	341568
OR9I1	0.0710291260441615	-0.0210020300383766	2.95580953130663	0.00710533943947755	0.994330807064353	NA	219954
ORAI1	147.049388308913	-0.106171650765715	0.0870318189226822	1.21991763564124	0.222496099665758	0.439519744644805	84876
ORAI2	166.037459614041	0.0657143423261778	0.112199773090713	-0.585690510024898	0.558083512540779	0.74518784070959	80228
ORAI3	211.055274503923	0.0693076901852754	0.0887930473615341	-0.780553120370775	0.435065373195012	0.649804308038209	93129
ORC1	307.861580835846	0.0267401563610253	0.106586937959108	-0.250876485177613	0.801909605231585	0.899039841906243	4998
ORC2	1669.02095562323	0.0163406050856967	0.031959069524175	-0.51129789849908	0.609142476318127	0.781572530825513	4999
ORC3	597.833512219009	0.00720833553077514	0.0467564794999838	-0.154167627842418	0.877477566237857	0.938799143419074	23595
ORC4	634.072162562638	-0.0812658050488541	0.0412401398095841	1.97055115293203	0.0487752385407527	0.163979162872285	5000
ORC5	514.361651976723	-0.142899380286057	0.0569787630606816	2.5079410750611	0.012143691604081	0.0601269907522225	5001
ORC6	234.61529316469	-0.0195254553819828	0.0576230907302345	0.338847762842022	0.734724417945839	0.861675297003922	23594
ORMDL1	336.614187542023	0.205442842183903	0.316691036702847	-0.648716946089861	0.516521348974018	0.715210819182786	94101
ORMDL2	233.673885627149	-0.0828705128970497	0.0901479873601758	0.919271914146571	0.357953364372242	0.582119706665094	29095
ORMDL3	1456.3153021168	0.0650967488234443	0.055408259453367	-1.17485641068064	0.240052167106502	0.460010328661643	94103
OS9	9303.29829758927	0.0117263808539386	0.0503812181319453	-0.232753023621381	0.815953192811949	0.907676122123302	10956
OSBP	3465.38673975044	0.00603999719734569	0.0448722736288815	-0.134604215674468	0.892924808319194	0.947074496243879	5007
OSBP2	2.67120444355134	-0.184027380433996	0.434307261430644	0.423726234343388	0.671765480322576	0.823217559717181	23762
OSBPL10	120.34346647119	0.391480061024898	0.135805906397762	-2.88264385113187	0.00394353029638901	0.0259164104514499	114884
OSBPL11	415.546368145543	0.0297715782259904	0.0455233906098162	-0.653984200807106	0.513121984491186	0.712644911488331	114885
OSBPL1A	770.221505560667	-0.0469890341744418	0.0499895610031298	0.939976931813822	0.347229393460677	0.572233725511605	114876
OSBPL2	1588.42028412066	-0.0279269072956911	0.0297946987774179	0.937311281591393	0.348598461501762	0.573520485901331	9885
OSBPL3	64.7643246465917	0.19506246997173	0.206168025611116	-0.946133472411801	0.344080513114319	0.569152939519297	26031
OSBPL5	392.807556510043	0.101676725421308	0.0470025151733344	-2.16321882023435	0.0305243534020305	0.117482797300852	114879
OSBPL6	695.909001318464	0.0692222965688853	0.087715127715286	-0.789171701300756	0.430011659274669	0.645906126356257	114880
OSBPL7	641.850498107634	0.117724896759528	0.07699546394103	-1.52898483538838	0.126268203337799	0.306912222652662	114881
OSBPL8	1247.72521657324	-0.0933578807789658	0.0558926922010205	1.67030567150353	0.0948589016454453	0.255221886585201	114882
OSBPL9	2137.21864495944	-0.0211820203196052	0.0922417165908611	0.229636016137452	0.818374617819462	0.908841505946423	114883
OSCP1	378.223771568396	0.00671910461310605	0.0703901985001121	-0.0954551167105368	0.923953339087383	0.963414354543759	127700
OSER1	466.918310516127	0.0807287258550621	0.0557931287302695	-1.44692953580974	0.147916659872867	0.339361874774052	51526
OSGEP	1258.15817269859	0.067809615267533	0.0601192819219521	-1.12791791750881	0.259354586121528	0.482621302924815	55644
OSGEPL1	370.317722941819	-0.0352657782824839	0.0641725791698198	0.549545907904996	0.582630868649607	0.762899021578034	64172
OSGIN1	1993.82196062045	0.184250501591114	0.0923174227433963	-1.99583671332824	0.0459516991837993	0.156733892781532	29948
OSGIN2	972.608001321798	1.07053946001267	0.151761925953914	-7.0540713903286	1.73757158674038e-12	2.17750673762456e-10	734
OSM	1.92136426884244	0.230090123689031	0.451983269520017	-0.509067789020986	0.610704708844132	0.782668989902772	5008
OSMR	412.858049273001	0.0950776858437401	0.0968913404598638	-0.981281561308619	0.326453912927271	0.552270514630948	9180
OSR1	38.2769766977339	0.185018343193423	0.190089759355177	-0.973320939649998	0.33039381849866	0.555158093021748	130497
OSR2	3698.81350515186	-0.0865584882353626	0.127718067159493	0.677730959765222	0.497942292729264	0.701340417936664	116039
OSTC	1915.13625964982	0.120096856289395	0.0805638129167835	-1.49070472140446	0.13603903596593	0.321822533089785	58505
OSTF1	559.902292541595	-0.0441445083956187	0.0654652867299092	0.674319331674909	0.500108316251752	0.702626325828909	26578
OSTM1	280.557858556518	0.16060029670451	0.0734477570652292	-2.18659225443577	0.0287723032920008	0.113258319240676	28962
OSTN	0.140694887400944	-0.130715348351456	2.59563778531661	0.0503596260968714	0.959835809246677	NA	344901
OTC	61.8232493545662	-0.38526515406304	0.147680460284125	2.60877541498599	0.00908668569537643	0.0484745504417201	5009
OTOA	1.79459776791488	-0.340976638528202	0.473383347317578	0.720297070989808	0.471342107763604	0.680427032826168	146183
OTOF	76.6498156359312	-0.145151505557945	0.223919277441162	0.648231394887764	0.516835299060036	0.715210819182786	9381
OTOG	2.46061580851581	-0.147601106262595	0.463508122790115	0.318443408012142	0.750148615768308	0.870929672344373	340990
OTOGL	6.76890214777363	-0.237143635056985	0.263363115984687	0.900443610603292	0.367884221345232	0.590735990908608	283310
OTOL1	3.53809877557342	0.64305735834715	0.588052977062309	-1.09353643877397	0.274158339198012	0.49836685968757	131149
OTOP1	44.2332131501377	0.00176650134394988	0.136002186323691	-0.0129887716639021	0.98963675102056	0.995457338056039	133060
OTOP2	0.284606187202322	-0.369313664144277	1.42237322635577	0.259646102233299	0.795136771116327	NA	92736
OTUB1	2220.11098280964	-0.0657351553609007	0.0608822605735037	1.07970950391269	0.280271560410689	0.504245999219082	55611
OTUB2	252.552883848594	-0.131145282392	0.0604553444370361	2.16929179071318	0.030060538092833	0.116344526692096	78990
OTUD1	465.644470928091	0.0177697619344408	0.0550239845844733	-0.322945749360635	0.746736328074435	0.86946644859808	220213
OTUD3	851.864373511877	-0.0344396437741587	0.0846945440588889	0.406633557767458	0.684277146468812	0.831820700298885	23252
OTUD4	1351.85500563999	-0.0168306297083836	0.0426917782917386	0.394235854814241	0.693406916469871	0.836448991218758	54726
OTUD5	2394.13123053441	0.136383265767885	0.117127744847731	-1.16439760660625	0.244262917084674	0.464649309822023	55593
OTUD6A	0.0464703079509334	0.0667655331683792	2.95580953130663	-0.0225879010339564	0.981978994943088	NA	139562
OTUD6B	284.478328694893	-0.152366775275348	0.0581380941743968	2.6207734780279	0.00877305333995836	0.0474212320508631	51633
OTUD7A	454.700921474573	-0.231989804989314	0.100099165400082	2.31759979278633	0.0204710814830844	0.0883312886671409	161725
OTUD7B	927.314057495901	-0.108681412128748	0.0635987284383054	1.70886140017998	0.0874766260098697	0.241528530352417	56957
OTX1	5.11495186142263	-0.658785838630135	0.315100069776457	2.0907194311239	0.0365532221005809	0.132777158839617	5013
OTX2	0.0227107959590736	0.220359448636965	2.95580953130663	-0.0745513018694253	0.940571721713597	NA	5015
OVCA2	25.0544853666858	0.386912063780283	0.168087704606852	-2.3018463169882	0.0213438405029347	0.0910967144425022	124641
OVCH2	0.246563868745561	-0.141692247564671	1.24313580939889	0.113979700764299	0.909253885006644	NA	341277
OVGP1	0.422887485221312	0.129324804170135	1.08506901031943	-0.119185787208192	0.905128166548045	NA	5016
OVOL1	7.11094504961574	0.0605392652382639	0.263794899712232	-0.229493691137717	0.818485223539779	0.908893109357403	5017
OVOL2	0.684011853774948	-0.540607246423427	0.736208664640641	0.734312529026412	0.462758283590407	NA	58495
OVOL3	15.9052492527237	0.0251558402538543	0.238769336298281	-0.105356243158579	0.916093135664516	0.960009076784535	728361
OXA1L	1010.21400354991	0.0390036926423373	0.0374946171334647	-1.04024779086291	0.298224793344986	0.521633235574065	5018
OXCT1	1049.60474785207	-0.00908979128503407	0.100169882091357	0.0907437554607885	0.927696202201024	0.965210398754386	5019
OXGR1	6.19203570837085	-0.535181520206825	0.25025024718719	2.13858538092273	0.0324692625176818	0.122598875121959	27199
OXLD1	297.119596373528	0.363631418146	0.0871766922935157	-4.17119999141155	3.02999785174725e-05	0.000543791095936417	339229
OXNAD1	406.939043061207	0.819608779683747	0.374862170139907	-2.18642702563945	0.0287843781761646	0.113275177462616	92106
OXR1	345.022937190515	-0.171254442222906	0.0539512528579858	3.17424402865479	0.00150227330238334	0.0124774451806605	55074
OXSM	413.616592025423	-0.086786240283825	0.0456066206549501	1.90293073763195	0.0570495835390961	0.18265856962025	54995
OXSR1	456.320969229486	-0.0564133478653605	0.0483090758929824	1.16775878698924	0.242904076461909	0.462912501248921	9943
P2RX1	329.836083253391	0.626343315937381	0.222460460767554	-2.81552647053014	0.00486973850296358	0.0303045327986222	5023
P2RX2	0.955202820156614	1.02778860239555	0.639775002554035	-1.60648446452665	0.108167505674037	0.277667496023922	22953
P2RX3	12.2117402998532	0.109793818140704	0.2239548074254	-0.490249883013904	0.623957086258552	0.792401882409929	5024
P2RX4	1194.61188009886	0.425276213531583	0.0628583402447173	-6.765629061727	1.32731213256558e-11	1.37822403365042e-09	5025
P2RX5	205.797853044821	0.871659374255008	0.135587094032475	-6.42877834704706	1.28633533865565e-10	1.09353548643493e-08	5026
P2RX6	283.601230047002	0.414412975909429	0.117166405506977	-3.53696073645234	0.00040475983431898	0.00450880744175863	9127
P2RX7	16.5643356093369	0.166937255783137	0.229438068954728	-0.727591792171494	0.466863506485609	0.676230332538169	5027
P2RY1	54.4251529310251	0.033971981713591	0.139015191949236	-0.24437603716	0.806939598834684	0.902279097712295	5028
P2RY10	15.8079395431429	-0.0360040061439672	0.153722317343977	0.234214567969352	0.814818405922154	0.907107915981801	27334
P2RY11	76.2948356604826	0.20303748922239	0.200724351150291	-1.01152395341593	0.311765722514301	0.536194733022171	5032
P2RY12	28.1936485213147	0.270401774701853	0.229674748348792	-1.17732478927641	0.239065896298472	0.459158973406815	64805
P2RY13	45.020509378231	0.452228509766864	0.199936496569003	-2.26186072841778	0.023706009386568	0.0981527366711873	53829
P2RY14	13.4334930837066	-0.374124080006369	0.257491510356887	1.45295695181495	0.146235706684456	0.337023600017573	9934
P2RY2	49.5109750600102	-1.07067979151297	0.179555931412003	5.96293190145985	2.47751694040508e-09	1.56589842446386e-07	5029
P2RY4	19.2207700549769	-0.135031257845625	0.230769309062892	0.585135252144056	0.55845677699995	0.745374126118388	5030
P2RY6	23.4541258520539	0.149628739556698	0.201863456587195	-0.74123737939693	0.458549522864264	0.669566210649896	5031
P2RY8	318.627213679313	0.167647509508295	0.142693598199501	-1.17487758122061	0.240043695984145	0.460010328661643	286530
P4HA1	1410.22558117563	0.451250698067662	0.0781794436923765	-5.77198655753117	7.834236743812e-09	4.39715442257896e-07	5033
P4HA2	778.422435233823	-0.270127238215639	0.0697785569383673	3.87120700209137	0.000108297775196472	0.00153742652151476	8974
P4HA3	86.126351008487	1.55031232993169	0.274756030179833	-5.64250520331431	1.67593469690683e-08	8.70109381747666e-07	283208
P4HB	14329.9570313397	-0.046256826914789	0.0535168702286502	0.864341033344386	0.387400575202852	0.607651831049275	5034
P4HTM	331.269295445713	0.157050284373964	0.145623800439478	-1.07846577207848	0.280825948672805	0.504806085799007	54681
PA2G4	2459.94737022154	-0.0206450338160046	0.0335112661528474	0.616062482445189	0.537853282335525	0.730885823246473	5036
PAAF1	500.606843590177	0.0591140813215504	0.0567872775596281	-1.04097403259875	0.297887600150585	0.521106142405422	80227
PABPC1	9044.73944043431	0.117564172518061	0.0587880235657901	-1.99979800964892	0.045522079611039	0.155816922840988	26986
PABPC1L	38.2942597741812	0.196649204953537	0.169704236148642	-1.15877605306974	0.246547481050002	0.467465857835383	80336
PABPC1L2A	30.4731207457167	-0.0171984228146095	0.160062839528509	0.107447942728432	0.914433621825751	0.958961301434204	340529
PABPC4	5718.42649805518	0.0382652471203366	0.0574354532732799	-0.666230436769938	0.505263821156415	0.706995484602754	8761
PABPC4L	65.1034995148259	-0.103740965476863	0.101238990697065	1.02471354922221	0.305498367995485	0.52989258746574	132430
PABPC5	92.6565538056994	0.277129359576204	0.105961868972993	-2.61536873841699	0.00891311729811431	0.047853357944325	140886
PABPN1	4399.933697296	-0.004083939961477	0.0683432328467801	0.0597563180927196	0.952349716480986	0.978603790802579	8106
PABPN1L	48.3802092988844	0.0673997558906063	0.106135699774853	-0.635033791962386	0.525406376113201	0.721162542683184	390748
PACRG	6.70919128242564	-0.21236768774645	0.245255115926532	0.865905230739679	0.386542134394781	0.607083298152219	135138
PACRGL	132.020453994052	0.0244647844480084	0.0744948678252726	-0.328408991950833	0.742602445089924	0.867015640853926	133015
PACS1	1979.23096167308	-0.138389416910527	0.0596259425262846	2.32095982129795	0.0202890124288213	0.0879311101729637	55690
PACS2	1529.09935531496	-0.0627460639969944	0.0586472681096285	1.06988894827469	0.284669298269952	0.508945712575365	23241
PACSIN1	660.672336951002	0.332006696014883	0.0750637989756562	-4.42299351412464	9.7342664775524e-06	0.000211690861564475	29993
PACSIN2	1141.6269710387	0.0163020325993048	0.0503956017519471	-0.323481256946694	0.746330799958165	0.869204521630495	11252
PACSIN3	2200.97164341421	-0.0188909670012523	0.0730646817378153	0.258551280207317	0.795981477954899	0.896114067834405	29763
PADI1	0.287475803037568	1.25751689980384	1.77263654032071	-0.70940481661081	0.478073299615627	NA	29943
PADI2	8282.85993723719	1.04336044645681	0.236740577652273	-4.40718890189291	1.04720852948317e-05	0.000225864545891644	11240
PADI4	5.15767051450841	0.605501542325545	0.379994073759326	-1.59344996182505	0.111059285137324	0.28284317239686	23569
PADI6	0.267747392656791	0.494627738670776	1.24688857542119	-0.396689606770753	0.691596365297653	NA	353238
PAF1	714.218389271993	-0.0105111546054216	0.0442052566717956	0.237780648655934	0.812051228395575	0.905492657688324	54623
PAFAH1B1	3041.07564856606	-0.0236755133294333	0.0319483818250781	0.741055163890932	0.458659993509779	0.669566210649896	5048
PAFAH1B2	1691.24734070307	-0.0168488017487314	0.0542740126698735	0.31043958093196	0.756226698631155	0.874842234442233	5049
PAFAH1B3	493.780039485416	-0.00797292779604679	0.0795693486923687	0.100200993561877	0.920184757237804	0.961741104560144	5050
PAFAH2	403.702053605258	-0.172585341612243	0.0548256949783622	3.14789154392583	0.00164452697558536	0.0133854919619733	5051
PAG1	161.333530798985	-0.479091101840526	0.180437474308359	2.65516408759846	0.00792698389512472	0.043932354130167	55824
PAGE5	2.64155533406027	-0.155204075854099	0.340136735805793	0.456299068921257	0.648174933389708	0.809426294631746	90737
PAH	26.7178236834729	-0.272683509031816	0.561283878144721	0.485821025063377	0.627094066009807	0.794650013108992	5053
PAICS	1950.52075128623	-0.105446754636254	0.0529796447602116	1.99032581500897	0.0465550560677821	0.158234942730266	10606
PAIP1	1903.77533317271	0.0474270917693396	0.0480643278128902	-0.986742016947969	0.323769126333011	0.549350859994901	10605
PAIP2	2890.57753560847	0.0589837408379517	0.0534044357236958	-1.10447269105364	0.269388143485296	0.493708452073341	51247
PAIP2B	87.43831702806	-0.239373557906921	0.0924165992443183	2.59015761090816	0.00959319987984153	0.0502002687736704	400961
PAK1	506.987258135108	-0.271072148052353	0.128687500417079	2.10643727769833	0.0351663860591417	0.129061790997663	5058
PAK1IP1	474.543658215256	-0.172991800666626	0.0497691671512714	3.47588297270123	0.000509174421320391	0.00535591068215234	55003
PAK2	3300.03416303895	-0.00171021184189455	0.0309847047607742	0.0551953570349855	0.955982827848157	0.980396639748054	5062
PAK3	35.8180620807633	0.0824295566530729	0.164258141273571	-0.50182935234721	0.615787564025172	0.786304059213789	5063
PAK4	481.677780650615	0.039562889993519	0.0438042835836291	-0.903173999364409	0.366433554953484	0.589317909985485	10298
PAK6	97.2865524083901	0.712348853402259	0.239697274741602	-2.97186880480884	0.00295993136723413	0.020877497469909	56924
PALB2	218.725420699207	-0.0374855315815029	0.0528619875638378	0.70912073701796	0.478249555399563	0.68627018667176	79728
PALD1	246.09915702824	-0.176989381513583	0.127929478637696	1.38349177529932	0.166514127479998	0.367205077545014	27143
PALLD	2550.22659932547	-0.0952721193865081	0.0551465399600088	1.72761735288556	0.0840568496206225	0.235349465126153	23022
PALM	276.462259090902	-0.0578612323144403	0.159708928230248	0.362291782654902	0.717133998185499	0.851922606163487	5064
PALM2	17.8400562624428	-0.466586578996316	0.197152765925877	2.36662456549931	0.0179511322825541	0.0802940338435349	114299
PALM2-AKAP2	93.847718819045	-0.116955745195727	0.190753194486592	0.613126010867136	0.539793022633036	0.731944943087676	445815
PALM3	8.09111020043814	-0.0363874853073653	0.352238916725607	0.10330342156858	0.917722160131083	0.960912185400932	342979
PALMD	784.562586287387	0.207989495482278	0.148810730597813	-1.39767807500661	0.16220976107955	0.361534653030508	54873
PAM	24082.6845256608	-0.151448064133575	0.0630894234656942	2.40053016518572	0.0163713413501814	0.0748632240351013	5066
PAM16	690.309960848412	0.144735929719862	0.0823526963519511	-1.75751294288293	0.0788304177015479	0.225454707483584	51025
PAMR1	48.5892690587039	-0.407842495488292	0.24950913700645	1.63457940010329	0.102137248948368	0.267718930393514	25891
PAN2	2283.8921333205	0.120911765896479	0.0843411030867773	-1.43360427444344	0.151685223022837	0.345121538316836	9924
PAN3	981.634265488151	-0.0757071972589448	0.0724238843038225	1.0453346708297	0.295868318870107	0.519511746758635	255967
PANK1	667.626372761093	-0.128594117269353	0.0545239478277411	2.35848874471863	0.0183495162245643	0.0815911125295726	53354
PANK2	287.937838747784	0.0992228108662748	0.0643437122762188	-1.54207470094863	0.123055441938322	0.302273903254037	80025
PANK3	1327.45134487988	0.22703031240983	0.0783961847766195	-2.89593572769804	0.00378029815998113	0.0251161765775346	79646
PANK4	872.269470083201	0.0496759191494053	0.0548599735304242	-0.905503884755906	0.365198502769708	0.588242729613655	55229
PANX1	346.612810840808	0.0609165457250183	0.0841482892333824	-0.723919003939204	0.469115462193925	0.678222921324027	24145
PANX2	171.371385918724	0.999817299002504	0.120068934349087	-8.3270273399416	8.28976046992304e-17	2.04251267714019e-14	56666
PANX3	23.8723981064965	-0.290136368265852	0.185913647152162	1.56059747474261	0.118618754978385	0.295115666801435	116337
PAOX	300.349120243612	-0.0693867116669283	0.0548808616017843	1.26431527570391	0.206116888886264	0.41886252287111	196743
PAPD4	506.514060979575	0.0076849561832665	0.04704414569728	-0.163356270357585	0.870237931518294	0.935556777806018	167153
PAPD5	476.587691851979	-0.0750415143408549	0.0426978396519516	1.75750143221649	0.0788323779417387	0.225454707483584	64282
PAPD7	974.189706543776	0.132274011851504	0.0965796434301311	-1.36958480227974	0.17081654637658	0.373070933695364	11044
PAPL	70.0258956437568	-0.14210499954316	0.229503410329024	0.619184696817506	0.535794692028277	0.729509308014041	390928
PAPLN	32.9635874567452	-0.0722474332946788	0.149193454317554	0.4842533717391	0.628206063379457	0.795554105273486	89932
PAPOLA	2857.72773197305	0.110552211367553	0.0518364361157796	-2.13271242491726	0.0329483240318694	0.123807670298227	10914
PAPOLG	195.686114341446	-0.0681495939833079	0.0521852889709667	1.30591581127821	0.191581189045351	0.400837038738093	64895
PAPPA	261.664185522916	-0.369468808399225	0.173684267483709	2.12724395681883	0.0333998185848458	0.125105169484129	5069
PAPPA2	4.77318349263294	-1.38012618324256	0.347408992662582	3.97262653642069	7.10844530258809e-05	0.00109931350386939	60676
PAPSS1	996.396191317431	0.00970225888664311	0.0602505823600773	-0.161031786027548	0.87206836570217	0.936049102995851	9061
PAPSS2	205.304369309372	0.195849939539184	0.13261474323167	-1.47683383284954	0.139720185001465	0.327440323934596	9060
PAQR3	106.348860778905	-0.0219135775448793	0.0700338110895063	0.312899972227312	0.754356658679319	0.873652226515397	152559
PAQR4	93.1722825575499	-0.109648645329877	0.107238779602783	1.02247196150516	0.306557576579038	0.530906301016139	124222
PAQR5	2187.40257145176	0.24534617341724	0.110820950945897	-2.21389702328956	0.0268358635630456	0.107676773010211	54852
PAQR7	70.5054727417447	0.184341817916426	0.153495345246232	-1.20096031329622	0.229766596411522	0.448398041620929	164091
PAQR8	442.28491959196	-0.0768857930953068	0.143655095235782	0.535211041203333	0.592503932242849	0.769656837013161	85315
PAQR9	9.46163878028888	-0.236206178876001	0.345511621717642	0.683641776510292	0.49420139761098	0.698377147571771	344838
PARD3	975.749945302028	-0.0333100995003981	0.0358009420882927	0.930425222281815	0.352150964470393	0.576488577759696	56288
PARD3B	324.882397290768	0.412821827161886	0.0937100439429487	-4.40531035726773	1.05632530575344e-05	0.000227493340864943	117583
PARD6A	54.2762785130617	-0.183336763404544	0.121877192977082	1.50427458104502	0.13251068122645	0.316918713906056	50855
PARD6B	98.3532622300204	-0.00839350235921599	0.0708955048785351	0.118392588833333	0.905756597734636	0.954755116004117	84612
PARD6G	211.2590105795	-0.0343662798526061	0.073019614665235	0.470644497511544	0.637894625663707	0.801436322754354	84552
PARG	587.591172224633	-0.0286748961450769	0.0461761136964888	0.620989811605938	0.534606326750169	0.728382472825366	8505
PARK2	359.96581731352	0.404710818961622	0.0810066282536373	-4.99602103786427	5.85252787505436e-07	1.94242460547181e-05	5071
PARL	1798.17183216683	0.201030234666079	0.114923950700983	-1.7492457702671	0.0802485454812304	0.228024453803879	55486
PARM1	767.465301334856	0.691658453632107	0.259197629854422	-2.66845979270943	0.00761998983353755	0.0425390907104975	25849
PARN	880.64238947341	-0.0367498308631298	0.0559757256546808	0.656531566733816	0.511482163799834	0.711212990733206	5073
PARP1	2217.89214088923	0.0536778436946774	0.036588641459212	-1.46706304344522	0.142358906310851	0.331699217990198	142
PARP10	486.551235150994	0.123126835950567	0.0703708331891554	-1.74968563495055	0.080172573797856	0.22789767409062	84875
PARP11	456.513938279175	-0.0995808402602139	0.0527829778506434	1.88660898485098	0.0592129373947062	0.187370150393305	57097
PARP14	1112.27900757432	0.320953578485781	0.0715568599815686	-4.4852943319264	7.28133514807612e-06	0.000166953894396818	54625
PARP2	493.979195691398	0.0967952309774936	0.0545050838974769	-1.77589362415373	0.0757504520540814	0.220617364578306	10038
PARP3	256.391441256034	0.112891066351047	0.0894379455033055	-1.26222785771476	0.206866807285226	0.419768673576959	10039
PARP4	1295.5340019117	0.10133215480957	0.0598950246366723	-1.69182925333546	0.0906785341953698	0.247594637790776	143
PARP6	326.459886315861	0.0557045059019282	0.0546819405597405	-1.01870023872087	0.308345299228874	0.532843573561145	56965
PARP8	68.423628178534	0.124101633959314	0.161058539177667	-0.770537436840993	0.4409811567595	0.654203804042541	79668
PARP9	726.715912774906	1.29324298103561	0.152637670775379	-8.47263309552685	2.39907314318549e-17	6.83829927107598e-15	83666
PARPBP	3.36146734472928	0.696189353639309	0.431132232932977	-1.61479309701146	0.106355508542797	0.274419465851176	55010
PARS2	232.817824923519	-0.0327651856619136	0.0661145403132154	0.495582144361735	0.620189253133588	0.789785826965275	25973
PARVA	1315.15472359649	-0.0506378871359009	0.0502257863686025	1.0082049639656	0.313356075345701	0.537874278816916	55742
PARVB	893.55648974523	-0.207633962214452	0.107433476554924	1.93267470133764	0.053276283605702	0.174353294636671	29780
PARVG	27.5012315385214	1.11630166633669	0.412792899929536	-2.70426566573029	0.00684555343398515	0.0394582911458534	64098
PASD1	0.165915769604118	0.165498861253337	2.14323672661518	-0.0772191233932008	0.938449228800108	NA	139135
PASK	175.563061843288	-0.0885755349580044	0.103187937015619	0.858390404147696	0.390676924479854	0.610972449848347	23178
PATL1	788.509010861077	0.055939776573672	0.0408942732563374	-1.36791223120717	0.171339550727944	0.374098622402705	219988
PATZ1	909.789240400917	-0.0563205664439637	0.0415238037400231	1.35634410557814	0.174989708415477	0.378489122338311	23598
PAX2	0.774741632491814	2.58206251140174	0.820390060289817	-3.14735957489488	0.00164752220460631	NA	5076
PAX5	1.11244475268171	1.11901367851095	1.19124028995456	-0.939368562285312	0.347541548093882	0.572618325358808	5079
PAX6	1.30016370541666	0.849266649938045	0.498356842174186	-1.70413362086681	0.0883561267739026	0.24307967731117	5080
PAX8	15.1801738541266	0.150285019972265	0.438376063523226	-0.342822139430755	0.731732269310442	0.86030074745544	7849
PAX9	1.06355085358147	0.594518784937068	0.592124228252494	-1.00404401064898	0.315357400673325	0.540161486224593	5083
PAXBP1	614.791229608758	0.115427907270067	0.106574090803974	-1.08307663147114	0.278774410459348	0.502734599286384	94104
PAXIP1	371.516092777246	0.00764852635646473	0.04244211522012	-0.180210772172799	0.856987101911077	0.929190746812838	22976
PBDC1	279.177241855696	-0.441855958775468	0.109434874413643	4.03761562429667	5.39972325157218e-05	0.000881116536951565	51260
PBLD	816.640601154066	-0.121991799503257	0.0687025321837161	1.77565215758047	0.0757902675038909	0.220617364578306	64081
PBRM1	1827.872945146	-0.14354070346777	0.0510480151754015	2.81187628891276	0.0049253442724572	0.0306105727175522	55193
PBX1	1673.5182839773	-0.0707719318629576	0.0536524426248968	1.31908126453346	0.187141945978534	0.394615965867413	5087
PBX2	893.335472703313	-0.0779958171030701	0.0384296190076956	2.02957560124266	0.0423996970735073	0.147951127306187	5089
PBX3	1897.19077817116	0.0237655446633379	0.0796148267401661	-0.298506517396565	0.765316602576229	0.879865898302351	5090
PBXIP1	4909.23584834802	0.0477366260524789	0.0594384940769905	-0.803126438409523	0.421901657929063	0.638673789577713	57326
PC	1139.32582062481	0.271446362992358	0.086895605404247	-3.12382152963389	0.00178518701227441	0.0141887717864588	5091
PCBD1	938.21046824788	0.108096263375482	0.0793388878209959	-1.36246254950496	0.173051955384332	0.375976128444484	5092
PCBD2	294.750403773216	0.246409610263503	0.0837992421051054	-2.94047540375656	0.00327709018256397	0.0225670582586132	84105
PCBP1	5715.76282586736	0.0264494590137873	0.0418017927509029	-0.632735040130927	0.526906683606825	0.722563059464412	5093
PCBP2	10127.8474828062	0.047917687041152	0.052870035371389	-0.906329770815379	0.364761332472939	0.587994620776127	5094
PCBP3	138.655249505793	-0.25237641615031	0.214612307896907	1.17596431734728	0.239609135314449	0.459646080768824	54039
PCBP4	508.446528913598	-0.0615134319991582	0.0774577885776925	0.794154250059158	0.427105638579368	0.644203638517149	57060
PCCB	2450.06899162172	-0.073779181883906	0.0531044418390919	1.38932223612215	0.164734785180538	0.365108945291887	5096
PCDH1	297.697355305653	0.295122484483698	0.142193145892496	-2.07550429123231	0.0379398215662664	0.13634887172035	5097
PCDH10	687.713152413286	-0.324598416070895	0.118910462519591	2.72977170547474	0.00633781982332871	0.0372757899474997	57575
PCDH12	401.193270991367	-0.0783050365946654	0.0950138015532567	0.824143811894256	0.409857848683808	0.627763517681648	51294
PCDH15	268.543408675158	-0.618932506611899	0.557805423116623	1.10958495733824	0.267177916342154	0.491392379790725	65217
PCDH17	117.773444092146	0.0209403456366689	0.175433978849213	-0.119363111832898	0.90498768480472	0.954630879527271	27253
PCDH18	96.2539872056663	-0.12657829228792	0.137715201310583	0.919130866333723	0.358027126245857	0.582174534030874	54510
PCDH19	228.118225647575	-0.488161142677959	0.288480106781786	1.69218303516234	0.0906110801419607	0.247469450205862	57526
PCDH20	11.2945655984341	1.07691079738999	0.336634011724397	-3.19905523471484	0.00137878749914384	0.0116599382635567	64881
PCDH7	80.83407306757	-0.270257842502817	0.154600541089676	1.74810411786369	0.0804460000838366	0.228317747602252	5099
PCDH8	1.30679684225495	1.44203332470188	0.561425907791083	-2.56851938018951	0.0102134000977879	0.052482218883543	5100
PCDH9	79.9509381857414	-0.70558644601402	0.189538189050327	3.72266111409701	0.000197134035831353	0.00249846336432466	5101
PCDHA1	1.93223557919161	0.430627493661698	0.428157087415361	-1.00576985951874	0.314526289156893	0.539217622935984	56147
PCDHA10	1.60392483434416	0.0687466365204536	0.497155161445442	-0.138280041829552	0.890019098282969	0.945819552839547	56139
PCDHA11	7.33139595474795	-0.171840899461549	0.287543085530826	0.597617915744063	0.550094907193232	0.739537197595062	56138
PCDHA13	4.63104413360696	-0.361140731915002	0.378404090287466	0.954378510128289	0.339892080113269	0.564557948881009	56136
PCDHA2	4.03100930143572	0.179207184858916	0.403448252504183	-0.444188774512186	0.656906107474464	0.814243185910324	56146
PCDHA5	4.81719274166984	0.148035117979545	0.305470644990524	-0.484613236679868	0.627950722450977	0.795375067724131	56143
PCDHA6	1.77326176780632	0.338103262286598	0.512364680743576	-0.659887917715018	0.509325758299526	0.709744824684757	56142
PCDHA7	2.22156647883557	0.309111697727114	0.414011129576243	-0.746626541280429	0.455289022712931	0.667460318997366	56141
PCDHA9	4.90253338659276	-0.0673189926618366	0.309682608668513	0.217380604455885	0.827911745217951	0.914401537777948	9752
PCDHAC2	250.512900383488	-0.230222575917649	0.153483936658237	1.49997830997967	0.133620021107681	0.31835683676757	56134
PCDHB14	130.396996134178	-0.286898840062554	0.169996308299518	1.68767688505955	0.0914732713064937	0.249296390135452	56122
PCDHB15	533.159150236569	-0.305373595207974	0.124952560360424	2.44391626971971	0.0145287979911529	0.0688188779398466	56121
PCDHB3	18.3763372712251	-0.481028479716667	0.257543720794798	1.86775464077392	0.0617962785743643	0.192618703327811	56132
PCDHB4	94.0520908713435	-0.297953338850751	0.172910621372426	1.72316388944667	0.0848588918460277	0.236883219444732	56131
PCDHB5	46.4276335802667	-0.584984876149824	0.17961771320128	3.25683289094261	0.00112662738462416	0.00991391179799117	26167
PCDHB9	111.900577731331	-0.396729747729166	0.249510050946874	1.59003513575346	0.11182688536573	0.284064212576187	56127
PCDHGA1	121.360665219487	-0.145954719623167	0.12128092209037	1.20344335372394	0.228804799608696	0.447453775895929	56114
PCDHGA10	114.473814031021	-0.00709110736806574	0.118977530996992	0.0596003910036173	0.952473906948292	0.978662226838233	56106
PCDHGA11	75.2135412444359	0.0628094451715683	0.114328680430314	-0.549376105235921	0.582747368727351	0.762982842402008	56105
PCDHGA12	141.960841434206	-0.186120525528217	0.137941092044124	1.34927542453181	0.177248516214286	0.381445104397791	26025
PCDHGA2	71.5342916437409	0.147322395314773	0.102477245046554	-1.43761081055454	0.150544511849381	0.343342574326084	56113
PCDHGA3	44.3819398523652	0.104965417791746	0.16702683202177	-0.628434464817395	0.529719365463888	0.724619404888354	56112
PCDHGA4	59.0323309298087	-0.0600718230819085	0.201855357926188	0.297598358047424	0.766009727914456	0.879952996665186	56111
PCDHGA5	42.3783393003019	-0.0665619143745055	0.147347068940091	0.451735584924113	0.651459479454602	0.811366214259043	56110
PCDHGA9	139.54507366731	0.118374380105631	0.107830046955649	-1.09778659518083	0.272297686196447	0.496599104784564	56107
PCDHGB1	106.032813924375	-0.385377071937486	0.119320839096322	3.22975496029146	0.00123896356579132	0.0107271074186471	56104
PCDHGB2	61.6597705476721	-0.236270615634426	0.148596642984667	1.59001314490534	0.111831842097649	0.284064212576187	56103
PCDHGB4	63.3216615645568	0.00744436803748399	0.132367053587635	-0.0562403395385345	0.955150345695037	0.980043249820728	8641
PCDHGB5	67.0025605628846	-0.254863727539013	0.119328152274642	2.13582229072337	0.0326939015097984	0.123191095450477	56101
PCDHGB6	51.7343794660547	-0.302785220209147	0.148374899308989	2.04067683698036	0.0412829591740812	0.145144119556372	56100
PCDHGB7	67.1894635289075	-0.0754651380622906	0.138554661796081	0.544659682208002	0.585987598967458	0.764976560151966	56099
PCDHGC3	726.852021771971	-0.0548749824130614	0.0890808037287207	0.616013553045314	0.537885574856928	0.730885823246473	5098
PCDHGC4	10.3543371564849	0.574105639374032	0.277269699179359	-2.07056754154249	0.0383992280835466	0.137625635761962	56098
PCDHGC5	1917.19049588293	0.0224719135485913	0.0473282075781159	-0.474810154420089	0.634922294620907	0.799399393461296	56097
PCDP1	30.1102403193048	-0.139405245015599	0.149114882423227	0.934884853544868	0.349847643651765	0.574585455577194	200373
PCED1A	252.45543645802	-0.092047578946304	0.0437235130036211	2.10521919724705	0.0352722319392513	0.129254458205419	64773
PCED1B	583.964357845882	-0.28382056289142	0.112652967881573	2.51942375091074	0.0117547096467266	0.0587008636669407	91523
PCF11	1809.57294630454	-0.01381351826099	0.0695227256215391	0.198690689087574	0.842504707846274	0.922300613421598	51585
PCGF1	217.465687719012	0.1603067110823	0.0567319978365686	-2.82568422046595	0.00471797498184407	0.0296392404110057	84759
PCGF2	981.843926605563	0.0233557303330599	0.0519684155640963	-0.449421635805956	0.6531275265986	0.812191176575179	7703
PCGF3	1209.89821017775	0.0351154274302262	0.0372360807053354	-0.943048429508711	0.345656131997136	0.57042365532198	10336
PCGF5	482.817891618149	-0.0473377154395291	0.0560675743127932	0.844297546661081	0.398503156693509	0.617355972850696	84333
PCGF6	327.978052483779	-0.0205095264744747	0.0554860115498501	0.369634181690072	0.711655078833312	0.84818642953184	84108
PCID2	968.684335723338	0.0231361673154778	0.0357313152460227	-0.64750393754546	0.517305846950146	0.715690638154007	55795
PCIF1	395.318481204181	-0.167567977422632	0.0574198487661724	2.91829360444695	0.00351952785571031	0.023830170674644	63935
PCK1	42.7761274955725	0.742253965825158	0.812490318162	-0.913554228565173	0.360951126567338	0.584900961644119	5105
PCK2	955.41171802049	-0.00551336320189892	0.0770691395097807	0.0715378845147121	0.942969674297592	0.973506864232945	5106
PCLO	189.944347005019	-0.160299089602322	0.138478520769073	1.15757367071848	0.247038059067263	0.468029749076085	27445
PCM1	3043.00884136357	-0.0300809781788087	0.042857702013689	0.701880333415932	0.482753794603405	0.689709278835352	5108
PCMT1	856.713176527468	-0.130835759541331	0.0556036081122845	2.35300844645054	0.0186222110801151	0.0824584472956542	5110
PCMTD1	2995.38875977999	0.246072361404131	0.0646239660246538	-3.80775703723067	0.00014023294914101	0.00191055893314233	115294
PCMTD2	857.105940537416	-0.0191845343254936	0.0524088230524713	0.366055431282749	0.714323713488004	0.849839037888792	55251
PCNA	993.255088795647	0.0424289937071492	0.0683979060101269	-0.620325916130638	0.53504323589392	0.728815922056776	5111
PCNP	2151.02227409337	-0.101631496381338	0.0512892727521899	1.98153514229735	0.0475312924113717	0.160875994827499	57092
PCNT	603.321837732012	-0.108479290996373	0.0704490454231594	1.53982627223379	0.123602706113213	0.302799551528104	5116
PCNX	2457.85845541956	-0.0690779369871914	0.0419975634354288	1.64480820639508	0.100009369306323	0.264097298176965	22990
PCNXL2	34.7439683080508	-0.369394504780905	0.195834961341014	1.88625413078141	0.0592607172103257	0.187480532336563	80003
PCNXL3	2375.95088074038	0.0636673324362689	0.0527949901448664	-1.20593511356986	0.227842510249604	0.446481790268322	399909
PCNXL4	585.434347454951	-0.16266487163442	0.0540430007744071	3.00991560985733	0.00261320285508513	0.0189466982066696	64430
PCOLCE	1130.1525559227	-1.47831421799002	0.16799581853846	8.7997084144781	1.37172097148477e-18	4.53197903692594e-16	5118
PCOLCE2	32.1568933161685	-0.564505904527251	0.234360419044674	2.40870837673167	0.0160090843796197	0.0736468543121937	26577
PCP2	0.0666121920042468	0.450748429722649	2.95580953130663	-0.152495762987608	0.878795932002063	NA	126006
PCP4	9.20154516507174	-0.353084078535522	0.211198886573202	1.6718084278969	0.094562104385074	0.25465900545495	5121
PCP4L1	79.0102700843055	0.424732512672862	0.177955177902716	-2.38673871521206	0.0169985676021747	0.0769899463836882	654790
PCSK1	2363.91955426139	-0.451891286551775	0.145266123127595	3.11078231333299	0.00186592437914135	0.0146383932539546	5122
PCSK1N	3299.60185350967	0.673961670492638	0.1287665265821	-5.23398190804601	1.65896697841395e-07	6.38000078444541e-06	27344
PCSK2	166.736817933635	0.104992985384325	0.28308082353604	-0.370894022678149	0.710716467357648	0.847832372064511	5126
PCSK4	61.7939312090568	-0.0993866409764014	0.213741741832446	0.464984705955616	0.64194240904451	0.804128978912542	54760
PCSK5	129.28206055054	0.100649873515758	0.13793662700536	-0.729681997457045	0.465584587749372	0.675132484001259	5125
PCSK6	145.61959261037	0.180011016945233	0.139380418637278	-1.29150865455277	0.196527356038525	0.406505147229943	5046
PCSK7	609.58178628369	0.118453124646792	0.0636871490434979	-1.8599219218604	0.0628965733202844	0.194786426577967	9159
PCSK9	159.058085495376	0.746613654499557	0.257607005591707	-2.89826611191972	0.00375232062445638	0.0249531038049965	255738
PCTP	326.706486958288	0.00104540336265489	0.172402282799102	-0.00606374431754529	0.995161861677307	0.997838873168921	58488
PCYOX1	3336.0851138845	0.10130496614573	0.0671981514513789	-1.50755584726209	0.13166824027821	0.315695816040319	51449
PCYOX1L	447.44498499644	-0.0447100998999762	0.0767190057363726	0.582777363585919	0.560043185331023	0.746638645007069	78991
PCYT1A	1384.67488275525	-0.110536638694196	0.0579421341384023	1.90770741081378	0.0564290433591397	0.181363918485919	5130
PCYT1B	30.6418457346651	1.41708152583882	0.214269885894013	-6.61353563486641	3.75247614668827e-11	3.54219128210438e-09	9468
PCYT2	1505.11385811211	-0.0370650534131101	0.0468713174056574	0.790783265004545	0.429070477186389	0.645215581447495	5833
PDAP1	1249.43876323081	-0.0634617355864328	0.0518968779589146	1.22284303184237	0.221388988811816	0.437808696824563	11333
PDC	1.52083705333045	0.303068232662827	0.464466263453333	-0.652508602905832	0.51407312491239	0.7134887356169	5132
PDCD1	2.07777216811146	0.720320434755276	0.561572736294538	-1.2826841265625	0.199602763297477	0.410471830535497	5133
PDCD10	613.86866971572	-0.0485518436317181	0.0591315060632731	0.8210824797827	0.411599288896073	0.629436025950159	11235
PDCD11	1896.76360769966	0.135314468581276	0.0762495194691738	-1.7746271651716	0.0759594687511066	0.220977145734408	22984
PDCD1LG2	13.5786284668174	0.852370257586854	0.265824587514961	-3.20651398561422	0.00134353773927215	0.0114350164612408	80380
PDCD2	733.370820735724	0.0676202835813091	0.0429630778249143	-1.57391618582075	0.115506827446389	0.290204415932968	5134
PDCD2L	185.108293965136	0.00877200275292062	0.0609322167507101	-0.143963295949156	0.885529453244089	0.94331812277798	84306
PDCD4	950.172528691766	-0.0734826851971169	0.0728675300343503	1.00844210257266	0.313242269341235	0.537742426713927	27250
PDCD5	1003.06023307217	0.0784594556008607	0.0739958998900224	-1.06032166265256	0.288998287304505	0.512963138283955	9141
PDCD6	1701.46137346514	-0.131151479426041	0.0475381175340614	2.75886985495524	0.00580016291890698	0.0348849682880227	10016
PDCD6IP	3996.42944242912	-0.000546382332464941	0.0298281456921916	0.0183176768044274	0.985385425781629	0.993448248946518	10015
PDCD7	499.551595432567	0.0728782721270368	0.0400321994181841	-1.82049133413171	0.0686842147609578	0.207364990650061	10081
PDCL	822.647505004337	-0.0702664381745495	0.0377156769154172	1.86305653036885	0.062454313227285	0.193829707810641	5082
PDCL2	0.949572048814792	-0.239070200320262	0.663205280428637	0.360476925282845	0.71849050935092	0.852767515874781	132954
PDCL3	1485.93471383136	-0.0521994792150506	0.0532713118476794	0.979879740230661	0.327145484658263	0.55310802992861	79031
PDDC1	1205.75243609869	0.136181077031942	0.0682525970213746	-1.99525121350759	0.0460154879254554	0.156846318384921	347862
PDE10A	346.486863857957	0.189048076049512	0.191774417272364	-0.985783603143585	0.324239313626402	0.549931968520243	10846
PDE11A	5.7457875737321	-0.0883156756872484	0.350730720623234	0.251804790667652	0.801191954197428	0.898682672698149	50940
PDE12	215.252271250769	-0.0564935901564326	0.0966073544264388	0.584775253311065	0.558698846072625	0.74553011982355	201626
PDE1A	221.85116814621	0.41417092229791	0.138055928508071	-3.00002272103582	0.00269959467775075	0.0194085103019103	5136
PDE1B	116.520636287196	-0.179565909407131	0.168798722613613	1.06378713432663	0.287425140909146	0.511637556704575	5153
PDE1C	71.4502710587309	0.0392845020890057	0.112371077763069	-0.349596202786591	0.726641761068738	0.857282146131858	5137
PDE2A	8592.0977837605	-0.530917023273972	0.115590468340675	4.59308653122871	4.36737859969408e-06	0.000106524467623746	5138
PDE3A	196.224199442536	1.6534509633245	0.179985038244028	-9.1866022834782	4.054455632857e-20	1.63721170930117e-17	5139
PDE4A	959.378851236852	0.726162899256523	0.14491457378328	-5.0109721907094	5.41557411635661e-07	1.83528490921342e-05	5141
PDE4B	99.4929385765153	0.0235361386804909	0.12690839397843	-0.185457698601805	0.852870056294148	0.926839556530151	5142
PDE4C	72.3475406273744	-0.560588714815899	0.181477690524177	3.08902275093266	0.00200816060274843	0.015503255805711	5143
PDE4D	208.336899792146	0.659801631720694	0.176659025616537	-3.73488775576564	0.000187798929010371	0.00240588230165656	5144
PDE4DIP	1061.03860317625	-0.232556500104807	0.0818719275620001	2.84049132626927	0.00450440978975334	0.0286634325069597	9659
PDE5A	4027.23892103406	-0.21263781170845	0.0811315906303594	2.62090031831425	0.00876979002239598	0.0474212320508631	8654
PDE6A	121.846605432808	0.199155048161647	0.191135360855217	-1.04195815609705	0.297431079364077	0.520808913601011	5145
PDE6C	7.31205300436567	-0.0582789867121191	0.254428560259298	0.229058351989748	0.818823563189129	0.909199368933728	5146
PDE6D	380.613856117183	0.0782137658902884	0.0623497740102976	-1.25443543512076	0.209683779587268	0.423533847972783	5147
PDE6H	1.85361588556823	-0.117680101024516	0.418758801546317	0.28102120024694	0.77869413934559	0.887021876273167	5149
PDE7A	138.581802436574	-0.0375358415900893	0.0975492645916161	0.384788565523592	0.700394071478694	0.840970398702055	5150
PDE7B	906.722986448977	0.1810321132708	0.065777870489846	-2.75217351858093	0.00592011435098559	0.0354481496317706	27115
PDE8A	1230.05743427878	-0.108139446856743	0.0575742872844093	1.87825940983948	0.0603456863960424	0.189797759225285	5151
PDE8B	1133.92491506028	-0.531323529044726	0.0870795022068354	6.10159125373387	1.050176547396e-09	7.16733167581953e-08	8622
PDE9A	83.1260838726956	-0.264129949724977	0.137510757570503	1.92079481192267	0.0547575808067048	0.177708153891202	5152
PDF	167.447556969829	0.257274728901479	0.150962365477298	-1.70423090608082	0.0883379574064472	0.243075693132221	64146
PDGFA	216.694872610814	0.0288951401113343	0.0969750067588967	-0.297964816678741	0.765730016797523	0.879952996665186	5154
PDGFB	174.877467506022	0.0607958603242718	0.0946887117740823	-0.642060275033887	0.520834047683726	0.718141378277372	5155
PDGFC	850.612893883861	0.221512683814621	0.139609020257955	-1.58666455366089	0.112588638467556	0.285537515248231	56034
PDGFD	37.702660994457	-0.496321228166773	0.186248311606701	2.66483612058106	0.00770258486436672	0.0429177754592944	80310
PDGFRA	700.816323564443	-0.0481814942951313	0.104687965503706	0.460239093035251	0.645344613601396	0.807028282415629	5156
PDGFRB	1268.38991391382	-0.32947927626685	0.127902973941525	2.57600950246461	0.00999478994924487	0.0517245501930127	5159
PDGFRL	299.298854412702	0.326226968884468	0.104048860338444	-3.13532476783828	0.00171663951164731	0.0138407035944631	5157
PDHA1	4.45236724428208	0.0732388495181985	0.272682831604562	-0.268586214567434	0.788248121793982	0.892408261261956	5160
PDHB	2667.34997561492	0.122248336908506	0.0569901673248902	-2.14507769755424	0.0319466352772353	0.121265188223428	5162
PDHX	1718.94702977298	0.0385043359838972	0.0435464823998517	-0.88421231433445	0.376581612047576	0.598422266543028	8050
PDIA2	3.68801745766966	-0.0319891002477233	0.728532313131598	0.0439089655614836	0.964976968710489	0.985034070229926	64714
PDIA3	13807.918791918	0.12954620172204	0.0539124050065074	-2.40290155311016	0.0162655656394974	0.0744967005990466	2923
PDIA4	2428.50937404162	0.0544545100994748	0.0448597424476851	-1.21388369901987	0.224792138510664	0.442671812182271	9601
PDIA5	675.847410465728	-0.0823449565732954	0.0591099084100415	1.39308212088697	0.16359495902356	0.363413801852917	10954
PDIA6	6300.78018043553	0.0197980718110246	0.0491172642999655	-0.403077656974444	0.686891096748476	0.833361364833299	10130
PDIK1L	218.395233806159	-0.0358453223076115	0.0803383433085198	0.446179505718163	0.655467585662211	0.81352805114068	149420
PDILT	1.77541309916086	-0.623314429869051	0.487794286817435	1.27782232534088	0.201312080692193	0.41258617186274	204474
PDK1	410.004565036202	-0.0176973817925359	0.0660620779925673	0.267890177395373	0.788783854755484	0.89289447878683	5163
PDK2	1314.01592393612	0.0322116539190116	0.0459820215738839	-0.700527136834424	0.483598164090884	0.690440631643016	5164
PDK3	915.080661013922	-0.645082178159082	0.10917408670387	5.90874810712949	3.44717332426962e-09	2.09671793367813e-07	5165
PDK4	228.485164003093	0.635733088454065	0.19502293661193	-3.2597862564191	0.00111496204357608	0.00984702504706284	5166
PDLIM1	538.704437954999	-0.268479264028015	0.0898200250354552	2.98908026269239	0.00279818615692733	0.0199300500554888	9124
PDLIM2	98.6816422909827	0.0849783086535903	0.0957738869898724	-0.887280565970725	0.37492786593709	0.597215126939982	64236
PDLIM3	107.103305531889	0.036127034380537	0.194581951801794	-0.185664878196601	0.852707572515258	0.926839556530151	27295
PDLIM4	945.736386761596	-0.158140606108692	0.122710763377654	1.28872644710065	0.19749320469661	0.407459369383284	8572
PDLIM5	1196.43241468508	0.227095839483007	0.0641314995072362	-3.54109667211793	0.000398467553357174	0.00445921695392859	10611
PDLIM7	479.166684865653	-0.0288334713669928	0.0567091950789742	0.508444377086269	0.611141737938787	0.782952978268806	9260
PDP1	942.873715653242	-0.184637406463139	0.0781594796166332	2.36231622023039	0.0181611435659106	0.0809842159563322	54704
PDP2	681.032359187267	0.198782803209146	0.090313101065625	-2.20104061164618	0.0277331489387475	0.110061912673375	57546
PDPK1	2797.45479347785	-0.0479406149451629	0.0535643572357504	0.89500961869409	0.370781946191514	0.59303082316933	5170
PDPR	1465.27916206594	-0.0964717368586088	0.0643432666757224	1.49932917370838	0.133788257596719	0.318470451046143	55066
PDRG1	538.571396367519	0.0245785694614815	0.055282927362789	-0.444596019675061	0.656611724453925	0.81408653632296	81572
PDS5A	1879.76418274798	-0.0264835251131376	0.0395535828734677	0.669560712056317	0.503137866160253	0.705265940492384	23244
PDS5B	1291.24199355497	-0.210084715596494	0.0491376335913322	4.27543412740887	1.90765200658959e-05	0.000376275945994476	23047
PDXDC1	2291.26087563671	0.0916658485642832	0.054654745513267	-1.67718004545519	0.0935072798598818	0.252613887255734	23042
PDXK	1656.82088113873	-0.0945498350149711	0.0439315582357551	2.15220763414712	0.0313810046429177	0.119670950811672	8566
PDXP	297.94381088451	0.0140999930346287	0.0695188679565937	-0.202822535076844	0.839273743558081	0.921105287356947	57026
PDYN	498.402744269719	0.132879089780759	0.319079082119169	-0.416445631278115	0.677083943740559	0.827053969427485	5173
PDZD11	2094.24473307792	-0.115543630529903	0.0558593875308127	2.06847292169409	0.0385955743197927	0.138091032214331	51248
PDZD2	190.923807187916	-0.0808313588378983	0.0900376827420044	0.897750323822903	0.369318673798053	0.591993115117687	23037
PDZD3	441.408874981975	-0.0449985388340947	0.074350277189959	0.605223551744495	0.545030469006359	0.735732930443443	79849
PDZD4	13.1285102542393	-0.621711455161759	0.241186667214632	2.57771900222203	0.00994548370585391	0.0515574274927144	57595
PDZD7	814.959362114447	-0.0471604462003066	0.098778414596587	0.477436759770956	0.633051143295941	0.79835728898179	79955
PDZD9	0.627710494507025	0.567513285807744	0.94268752617959	-0.602016331018713	0.547163266729074	NA	255762
PDZK1	269.23258967687	0.214928228979317	0.0911077280362291	-2.35905596168363	0.0183214926224917	0.0815205216925358	5174
PDZRN3	1045.18729169178	-0.869775792357466	0.116183766204877	7.48620758965342	7.08922364272096e-14	1.13248400103555e-11	23024
PEA15	1039.78353956042	-0.229252055864177	0.0930480398018787	2.46380317470749	0.0137471579133992	0.0661328759032795	8682
PEAK1	909.388432101931	0.672547026646001	0.114066860623723	-5.89607729158566	3.72244660724597e-09	2.20870229916468e-07	79834
PEAR1	459.351821110912	-0.0126995978490137	0.112139222250772	0.113248492312656	0.909833551613535	0.956690802155947	375033
PEBP1	8705.26638831394	-0.084211780062976	0.0526812224533369	1.5985160583084	0.109928174500666	0.2807987827651	5037
PEBP4	1.61530157763053	-0.14886198395239	0.499631410259628	0.297943605817408	0.765746205824551	0.879952996665186	157310
PECAM1	1092.95175610356	0.00202997619844751	0.0600405655686002	-0.0338100778902246	0.973028599547078	0.988520115940148	5175
PECR	567.978605050939	0.232217603734313	0.080302329864429	-2.89179160961277	0.00383051928407751	0.0253686828394691	55825
PEF1	1182.75639123575	-0.149347524206526	0.0461900646088695	3.23332572645608	0.00122357964849577	0.0106128743139517	553115
PEG10	4550.669217766	-0.365222365919935	0.135832950956895	2.68876118310816	0.00717177069288098	0.0407091099423705	23089
PEG3	2903.51875593777	0.133588531642173	0.0773338061366049	-1.72742734795955	0.0840909426147683	0.235385307546696	5178
PELI2	490.569446286605	-0.28893452576115	0.0864239665106282	3.34322222673751	0.000828115540220409	0.00783490822965971	57161
PELI3	2855.59497118395	0.0789433657160032	0.0639621189180484	-1.23422061450387	0.217120707853756	0.432638843550175	246330
PELO	1550.23496772709	-0.1014706544721	0.0740310280793136	1.37065034897785	0.170483979530305	0.372736971877494	53918
PELP1	572.713773940273	0.131281841825824	0.0518790574889329	-2.53053637016883	0.0113888276877274	0.057310312768084	27043
PEMT	201.096766319186	-0.206754247622474	0.0819657489940381	2.52244687762828	0.0116541551165726	0.058258752726828	10400
PENK	2957.94502500051	-0.596326755431786	0.328124315844962	1.81738056777709	0.0691588610976662	0.208429868900795	5179
PEPD	1256.56672941005	-0.0387861796086808	0.0407808637512525	0.951087741673682	0.341559836949121	0.566292809047601	5184
PER1	3884.69605601192	-0.197503352750706	0.0792716850349694	2.49147413308523	0.0127214229875477	0.0621826919872162	5187
PER2	199.096484501558	-0.208136664651966	0.173862966084857	1.19713052951358	0.231255682102718	0.450276433261079	8864
PERP	52.6604568165792	-0.157098039095473	0.188594201891731	0.832995063048975	0.404847513628584	0.623571551771426	64065
PES1	1183.99050015615	-0.113966637290788	0.0362134758399357	3.14707811518901	0.00164910898133501	0.0134077725177109	23481
PET112	2245.90336423403	0.399484827448979	0.0766108790044351	-5.21446604764648	1.84347462523777e-07	6.98389144471821e-06	5188
PET117	65.8254263160403	0.0370789932450315	0.070584534460618	-0.525313279011842	0.59936542776622	0.774211411359298	100303755
PEX1	1083.5186707101	0.350700633368063	0.0866619033661873	-4.04676818470265	5.19296223412027e-05	0.000853960316712741	5189
PEX10	268.146419017072	0.0160548650922712	0.0989557415885872	-0.162242885905701	0.871114589085527	0.935592050827613	5192
PEX11A	123.479234950081	0.280731518075167	0.074847708003166	-3.75070293486198	0.000176339519612779	0.00228879249697408	8800
PEX11B	172.902703974131	-0.0583252842220787	0.0810924757891175	0.719244093296087	0.471990535851687	0.681092557045461	8799
PEX11G	151.244676587561	0.414938622008454	0.105563974933466	-3.93068395037207	8.47045580608185e-05	0.00126682115280876	92960
PEX12	422.20423861354	-0.0185055764105097	0.0430525732302997	0.429836709446342	0.667314427350976	0.820914769433962	5193
PEX14	595.133353244414	0.095050450198041	0.0409913554866445	-2.31879256173926	0.0204062867135596	0.0881702856035354	5195
PEX16	432.281271045171	0.0758330631539977	0.0553454465905499	-1.37017709361019	0.170631626916294	0.372912671490806	9409
PEX19	1548.38826191407	0.00602611344995446	0.0601802358453198	-0.100134427280133	0.920237603660982	0.961741104560144	5824
PEX2	497.530278993717	0.0980069471418219	0.0557635429416305	-1.75754519838184	0.0788249248750498	0.225454707483584	5828
PEX26	2066.05928384205	0.0846282746186129	0.0406534811996086	-2.08169810115616	0.0373700541922869	0.134869569215035	55670
PEX3	589.268366304391	-0.0153121369933213	0.0605798890606789	0.252759409611731	0.800454135791279	0.898284976297137	8504
PEX5	1353.62420805555	0.305334489039101	0.0742935909421792	-4.10983619403637	3.95939882424349e-05	0.00067794794709102	5830
PEX5L	24.1615211739547	0.0590408787623336	0.181767285793687	-0.324815758262173	0.745320517322431	0.868422169775779	51555
PEX6	1946.37789276466	0.14459614517388	0.0411567159947574	-3.51330619265879	0.000442567147549099	0.00477624248249536	5190
PEX7	627.299612757499	-0.0859981023692088	0.0566735025656573	1.51743051824931	0.129158023645268	0.311216673252322	5191
PFAS	601.44014813431	-0.186505454136813	0.0603339604725699	3.09121848915596	0.0019933689764373	0.0154218226772054	5198
PFDN1	1203.63210979823	0.118260388549149	0.078986165481595	-1.49722913915482	0.134333645744238	0.319063756525663	5201
PFDN2	433.443718273113	0.0170143345352147	0.0875417259667231	-0.194356854943462	0.845896470463468	0.923668368596668	5202
PFDN4	235.853137588939	0.191007128166754	0.178099316402706	-1.07247535827068	0.283506576165353	0.507780892408122	5203
PFDN5	2880.41978771175	0.0182487351399347	0.0924427380566109	-0.197405826823946	0.843509970193832	0.922587046626118	5204
PFDN6	223.010112308337	0.192833503579634	0.0772912521842299	-2.49489428790725	0.0125994659862195	0.0617110636932861	10471
PFKFB1	168.416885135858	-0.11316852011256	0.111069889409629	1.0188946861664	0.308252966706339	0.532763449888248	5207
PFKFB2	2486.87164053457	-0.134781177300754	0.104328908307582	1.29188716231356	0.196396224165027	0.406349546069884	5208
PFKFB3	971.379521950878	-0.10623080202163	0.106835134184565	0.99434332003654	0.320055752305908	0.545253776077697	5209
PFKFB4	140.683794055264	-0.352753384635284	0.0960944858773181	3.67090141973013	0.000241696554012239	0.00296501502588685	5210
PFKL	2680.74771332167	-0.062208243779229	0.0476286536449806	1.30610964237879	0.191515274364496	0.400792011968533	5211
PFKM	2291.58293906518	-0.134522475120711	0.0604772390763894	2.22434881577174	0.0261249847167179	0.105562475335502	5213
PFKP	209.372121200207	-0.127274850149418	0.155845319174169	0.816674192230173	0.414114643577393	0.631947690449057	5214
PFN1	2010.70067129951	0.478340090681972	0.463532805221108	-1.0319444175128	NA	NA	5216
PFN2	537.461590108894	0.0295526143744839	0.118895707199452	-0.248559136999861	0.803701820527347	0.900455750674839	5217
PFN3	22.9526291957967	0.277625079161007	0.264680125958266	-1.04890791537851	0.294220502140257	0.518057522458114	345456
PFN4	134.924264239333	0.181279700742231	0.12723618070625	-1.42474962495732	0.154229588666856	0.349226718138643	375189
PGAM1	14066.6718128126	0.0313967103263009	0.0649382253312665	-0.483485807721695	0.62875083443504	0.795806552651063	5223
PGAM2	4.07616652812547	-0.0466421815075333	0.358475263007478	0.130112692061991	0.896477268670613	0.948892533469106	5224
PGAM5	952.50714624756	0.000906345131278177	0.0413135433012419	-0.0219382086079974	0.982497246040081	0.992120204618273	192111
PGAP1	596.245039691059	-0.256823215977027	0.0725773346298498	3.53861460036865	0.000402232642424642	0.0044875333253469	80055
PGAP2	491.209381749974	0.00875398375739652	0.0663489231072331	-0.131938595947493	0.895032860314933	0.948123055483362	27315
PGAP3	364.582254936365	0.169718781134899	0.0566785296014738	-2.99441044657033	0.00274975763477494	0.0196912446978933	93210
PGBD1	611.963191145285	0.0301205330310821	0.0431302924654454	-0.698361437154958	0.484951186455981	0.691489494606238	84547
PGBD2	173.635196203067	-0.155318728400206	0.0506121745884498	3.06880171941183	0.00214919183055533	0.0163361174140248	267002
PGBD4	78.1298133282066	0.290618591735203	0.194121431422839	-1.49709689241974	0.134368048252742	0.319063756525663	161779
PGBD5	149.222732213167	-0.0225673502447272	0.112075457408749	0.201358537957352	0.840418233093725	0.921565842853846	79605
PGD	5265.33925724009	-0.0444862601195221	0.0925823051325712	0.480504995590907	0.630868351846237	0.796827780626693	5226
PGF	386.029168257332	-0.452829851508144	0.107595097811254	4.20864761238945	2.5690367581378e-05	0.000478741054227461	5228
PGGT1B	183.585848521906	-0.109936877565766	0.0705113983823848	1.55913625439076	0.118964134432724	0.295638407023457	5229
PGK1	7445.52383073545	-0.0806427691763792	0.0644158267831858	1.25190924658642	0.210602935055122	0.424505666513631	5230
PGK2	1.46792258290519	-0.531014199781523	1.58293227379338	0.335462362207695	0.737276332061431	0.863306658866043	5232
PGLS	1244.9766927394	0.194034202457948	0.0844522136949495	-2.29756206461113	0.0215867268401979	0.091836771459162	25796
PGLYRP1	185.166596028239	-0.00131072507367007	0.229670910058356	0.00570697034873522	0.995446521187227	0.997893159002158	8993
PGLYRP3	0.604904091654935	0.34972376296929	1.02295461742455	-0.341876127261416	0.73244411601301	NA	114771
PGLYRP4	1.05038316492786	0.230464229801006	0.729200622127367	-0.316050511762663	0.751964168702312	0.872433629892009	57115
PGM1	5253.39999533495	0.183548542531609	0.0573949659724713	-3.19799026659666	0.00138388951298211	0.0116962801454773	5236
PGM2	1266.20684902273	0.168877207438601	0.0425710310486315	-3.96695131122577	7.27978568421732e-05	0.00111985443906314	55276
PGM2L1	26.4096533528299	-0.147208176590022	0.176040582943333	0.836217275180283	0.403032681616137	0.621939322979875	283209
PGM3	485.603278733734	-0.116962231334676	0.0696548867531919	1.67916763326468	0.0931193780442173	0.25194051714662	5238
PGM5	3668.14813098406	-0.16351368578605	0.104024984045739	1.57186936663363	0.115980850194809	0.291043262434308	5239
PGP	1446.47803153969	-0.0488221207464665	0.0416460345259642	1.17231139296176	0.241072059141941	0.461233837857577	283871
PGPEP1	350.07750977435	0.0868249483859055	0.0570512063769898	-1.52187751845549	0.128039773250456	0.30937238900972	54858
PGPEP1L	61.5156132511473	0.957023538632413	0.260861677470583	-3.66870115960339	0.00024378583771479	0.00298701350007771	145814
PGR	3.19247217285605	-0.180140198112002	0.359828495036944	0.500627939689731	0.616632995300786	0.787005606030511	5241
PGRMC1	19505.9398653483	0.386225913604273	0.0709951513134637	-5.44017311687916	5.3228821691081e-08	2.39562656632584e-06	10857
PGRMC2	1268.43044075363	0.156641254096447	0.0452843880132623	-3.45905644237859	0.000542071297544356	0.00562863603743022	10424
PGS1	603.787720986369	0.150736245952364	0.0519852384767656	-2.89959708504048	0.00373642613282487	0.024881551393896	9489
PHACTR1	38.2470566499449	0.254163372911013	0.199956340672948	-1.27109434017262	0.203695088612883	0.415595158339015	221692
PHACTR2	250.234087268451	0.0847231021813168	0.0935141860188413	-0.905991976064966	0.364940099484383	0.588213425860541	9749
PHACTR3	28.7019101374634	-0.226252818039114	0.191202892157935	1.18331273907837	0.236685225905836	0.456204339564191	116154
PHACTR4	860.67564639698	-0.0366842308171808	0.0543040365642289	0.675534143282185	0.499336466544454	0.702068419553539	65979
PHAX	891.362662861382	-0.0126067397999038	0.0497352285661718	0.253477065720744	0.799899581504809	0.898178346619674	51808
PHB	2758.3719812558	0.0442308071155544	0.0534447929320309	-0.827598063141633	0.407898165528658	0.625997966362317	5245
PHB2	7435.79676809696	-0.0101533205476699	0.0737229079379367	0.137722735465311	0.890459550320389	0.945966857863745	11331
PHC1	953.952635730954	-0.0357444562456601	0.0681519829585595	0.524481529281325	0.599943663468485	0.774407834828749	1911
PHC2	2049.59534488264	-0.152896682055771	0.0445750932331892	3.43009225479149	0.000603376064643489	0.0060953980901476	1912
PHC3	123.363210397357	-0.129153665083869	0.168625536902016	0.765919963587233	0.443723926478175	0.6563303540103	80012
PHEX	903.749704080023	-0.187840992856756	0.198617788726364	0.945741033878614	0.344280687702138	0.569245718508414	5251
PHF1	1292.68060173506	0.134881368905862	0.0625690921525727	-2.15571881044651	0.0311056284536668	0.118952679933784	5252
PHF10	1591.43819644478	0.0104693119126589	0.0422628747816513	-0.247718877779802	0.804351924674078	0.900801137144568	55274
PHF11	801.539412016681	-0.0859814568426065	0.0381179908350133	2.25566602433904	0.0240915548948671	0.0993810821528613	51131
PHF12	1253.85368143534	-0.0296963725139179	0.0469756998004949	0.632164558272426	0.527279353727911	0.722686844755479	57649
PHF13	354.983996199767	0.0748931094482036	0.0589076256347802	-1.27136527132381	0.203598731542576	0.415456872604495	148479
PHF14	450.886862596849	-0.0370643437413195	0.050750075753866	0.730330806225369	0.465188002119079	0.674692007064257	9678
PHF15	881.71526527803	-0.0623393666876281	0.0946777319231941	0.658437474380987	0.510257061973155	0.710362661358337	23338
PHF16	293.076908016129	-0.0640909802659686	0.052075567699191	1.23073032321382	0.218423742929566	0.434070533283267	9767
PHF17	1044.15768292958	-0.00987520606027767	0.033422668005419	0.295464325549251	0.76763920056871	0.880755411102394	79960
PHF19	107.36361488926	-0.178359930666491	0.0817622496515122	2.18144597814638	0.0291504460302903	0.11428264130052	26147
PHF2	559.176168518771	0.00825369456135948	0.0615140943090263	-0.134175665822139	0.893263667757291	0.947122185834106	5253
PHF20	150.626622261018	0.0142323361068185	0.0875643631864989	-0.162535711891215	0.870884008127613	0.935592050827613	51230
PHF20L1	836.561236882222	0.0408245435601355	0.0596855139725687	-0.683994169488067	0.493978847542869	0.69824323424726	51105
PHF21A	821.986732961194	0.0802869099892586	0.0471198550605366	-1.70388703204013	0.0884021941644402	0.243110135334997	51317
PHF21B	145.162995373786	-0.23345185430789	0.143886850594355	1.62246830300037	0.104703114644087	0.272138240225478	112885
PHF23	501.863592218329	-0.0454973275898512	0.0469303831760565	0.969464225748397	0.332313621039829	0.557118301063674	79142
PHF3	2250.38126993373	0.00554038666655059	0.0380951758091233	-0.145435387785341	0.884367126260297	0.942489904323255	23469
PHF5A	634.755370063807	-0.0366015612492951	0.0898236803677298	0.407482315347709	0.683653780266754	0.831585223306653	84844
PHF6	849.662004162114	-0.0569759572433529	0.0504251814393683	1.1299108028369	0.258513811481246	0.48149374853863	84295
PHF7	230.241254680735	0.221989343616572	0.0965719695160967	-2.29869334475539	0.0215223587160667	0.0916165530469874	51533
PHF8	608.209440332399	0.151792017504466	0.085384955315713	-1.77773727166819	0.0754470151732248	0.220103002121848	23133
PHGDH	676.459303606772	-0.175199812593386	0.17102405225659	1.02441621679348	0.305638725510937	0.530072793217907	26227
PHGR1	2.46715928062729	0.239124917527362	0.548911153928551	-0.435635012726464	0.663101563428911	0.818199595190835	644844
PHIP	1531.73464319819	-0.258586339636431	0.0661522835894569	3.90895560372829	9.26959955136636e-05	0.0013625092889607	55023
PHKA1	358.184748086421	-0.180483388798252	0.0493366387400276	3.65820196526326	0.000253990868618717	0.00308459921228929	5255
PHKA2	269.032704296123	-0.0642466658790795	0.0774324894938862	0.829712002016314	0.406701633998509	0.625301073869521	5256
PHKB	501.793886866416	-0.0175345600782055	0.0454842451268613	0.385508433289359	0.699860759551548	0.840836387955323	5257
PHKG1	158.769353963081	0.0629774112806867	0.0931065550162381	-0.676401476455693	0.498785780102407	0.701688753471498	5260
PHKG2	389.449628225956	0.160613426477611	0.0586782581218176	-2.73718804236099	0.00619668609032518	0.0366618011619094	5261
PHLDA1	61.0851933457051	-0.753549223082117	0.119096045479941	6.32723966648444	2.49585551365528e-10	1.96120278929766e-08	22822
PHLDA2	43.793749913435	1.39485805720813	0.226480859347925	-6.1588341779705	7.32824093642222e-10	5.24781470407733e-08	7262
PHLDA3	964.386717551886	0.204356524620936	0.0846801347357496	-2.41327585576765	0.0158098487810175	0.0729149021984934	23612
PHLDB1	649.787434975985	-0.143184145036833	0.0825096092857188	1.73536326588346	0.082676482289368	0.232514610764276	23187
PHLDB2	784.820294525982	-0.210048508229121	0.0818866130215019	2.56511413134118	0.0103141872125548	0.0529252875075569	90102
PHLDB3	191.063834937736	-0.157413725936573	0.10464875947295	1.5042101476345	0.132527265724353	0.316918713906056	653583
PHLPP1	928.61986710337	0.0802802784676898	0.0755404044063324	-1.06274620977486	0.287897058905808	0.512087297476229	23239
PHLPP2	526.625076397675	-0.0394746925469272	0.0735825483821372	0.536468135649811	0.591635052343319	0.768989974960596	23035
PHOSPHO1	55.4598435171286	-0.383821699964791	0.174349431372284	2.20145082747775	0.0277041241353198	0.110006788460842	162466
PHRF1	3036.97691544431	0.535723775550819	0.101640031846797	-5.27079503830065	1.35834087563222e-07	5.45475174283581e-06	57661
PHTF1	595.951544424444	0.145911116677627	0.0763270449639049	-1.91165682814825	0.0559202251470337	0.180246632585905	10745
PHTF2	495.081231349894	-0.325007382682165	0.0660308326013748	4.92205489281379	8.56401832274951e-07	2.69469987787467e-05	57157
PHYH	2017.3554213461	0.0328399607569325	0.0748699332061666	-0.438626820548942	0.660931959880839	0.817041153478825	5264
PHYHD1	375.529777116685	-0.410992885758	0.24148943878052	1.70190832292063	0.0887725553321673	0.243902218269461	254295
PHYHIP	154.134108676021	0.07464289344937	0.284644250568097	-0.262232218990535	0.793142415110832	0.895038849159874	9796
PHYHIPL	193.648778762636	-0.0999874916295965	0.219414921742613	0.45570050949811	0.648605355568649	0.809657040333323	84457
PHYKPL	731.486789993128	0.00691043142981291	0.0632850247643636	-0.109195365815899	0.913047535874838	0.958198962533391	85007
PI15	15.9829366345941	0.154036312022615	0.280736519074556	-0.548686407206277	0.583220676016249	0.763121419194259	51050
PI16	130.519453897925	-0.137938191483716	0.206902298403339	0.666682741314049	0.504974805120784	0.70679941671874	221476
PI3	0.0922106395004097	-0.185564989801602	2.95580953130663	0.0627797521579721	0.949941889495681	NA	5266
PI4K2A	452.0208025597	0.0835919990673895	0.0535061793184505	-1.56228682616037	0.11822043407053	0.294275762000565	55361
PI4K2B	501.140210428879	-0.257477041239537	0.0506082812548854	5.08764642574543	3.6253445700443e-07	1.27916587414403e-05	55300
PI4KA	2638.40537494852	-0.0880292927531265	0.0481826588806779	1.82699117894525	0.0677010956955967	0.205463638439852	5297
PI4KB	1695.34667877433	-0.0248600556713134	0.0298131080962184	0.833863265483101	0.404358039573169	0.623081706728341	5298
PIANP	205.873663754917	-0.291958764337603	0.170641036313666	1.71095283200774	0.0870898204952198	0.240842584226283	196500
PIAS1	421.427727884319	-0.0167967381341269	0.043860788789683	0.382955678582731	0.701752626855264	0.841934190273532	8554
PIAS2	1288.37526963606	-0.0887484768889455	0.0482527012309763	1.83924370294056	0.0658793493137859	0.200983861694545	9063
PIAS3	709.613730202134	0.0604381825402633	0.043615247061156	-1.38571225919043	0.16583478330601	0.366620455668205	10401
PIAS4	278.748096188243	0.530343308538423	0.133871990144642	-3.9615703625935	7.445843258005e-05	0.00113817269654699	51588
PIBF1	182.292118650961	-0.0503133896334719	0.0508172148445226	0.990085540646175	0.322132310174963	0.547700279884612	10464
PICALM	3240.60244015546	-0.0372653150433877	0.0357506732251068	1.04236680547927	0.297241650254619	0.520692033919259	8301
PICK1	645.059801415406	0.0893123445340821	0.0596991793836271	-1.49603973549051	0.134643300733249	0.319612942971791	9463
PID1	1519.13202042254	-0.284536416373481	0.121032033454457	2.35091825075011	0.0187271477110294	0.0827215272790138	55022
PIDD	426.516205633336	-0.115434361439482	0.0654904349010949	1.76261406133298	0.0779656038746577	0.224026375047644	55367
PIEZO1	460.615749717104	0.00518406741294287	0.101935790264198	-0.0508562046706733	0.959440103930601	0.982139083428029	9780
PIEZO2	179.380330894057	0.260015227155623	0.158032213699134	-1.64533053780191	0.0999016655659991	0.263953201078322	63895
PIF1	100.776862480649	0.103299444736189	0.0722137592739484	-1.43046762521135	0.152582851251099	0.346469370296349	80119
PIFO	11.0529214233687	-0.297344649694518	0.230588529866546	1.28950321105134	0.197223200729694	0.40707563098219	128344
PIGA	176.693491971539	0.108784010291679	0.0858367923618849	-1.26733545486007	0.205035368191539	0.417614216569667	5277
PIGC	341.485141335887	0.217426956400603	0.0902175750206086	-2.41002882587939	0.0159512601613525	0.0734505761690151	5279
PIGF	241.12501927066	0.0510463896550806	0.11533463546712	-0.442593757272792	0.658059601015806	0.814978055884032	5281
PIGG	1615.29673454622	0.179741345156396	0.051158624275003	-3.51341240511467	0.000442390252159417	0.00477624248249536	54872
PIGH	318.384586436425	-0.0452275517145856	0.0625429032134509	0.723144423920166	0.469591158927315	0.678708160402305	5283
PIGK	2085.10292672597	-0.0977771604900801	0.0429232349098195	2.27795413592445	0.0227293103282931	0.0954132209767245	10026
PIGL	328.116119937811	-0.00140392027131818	0.0370350302456869	0.0379079013032986	0.969761113249688	0.987342573326041	9487
PIGM	155.341476426299	0.0863468554161991	0.082054377058678	-1.0523126067297	0.292656149598741	0.516178408968321	93183
PIGN	449.77650089	0.00498158042204048	0.0493086215353899	-0.101028588245264	0.919527766137292	0.961390616825216	23556
PIGO	1345.93749024218	0.0494267089128375	0.0257176635685446	-1.9218973287018	0.0546186780287689	0.177349055730224	84720
PIGP	767.933694971824	0.0966549167615687	0.0723764259225197	-1.33544749591586	0.181729928554224	0.386982923824569	51227
PIGQ	1641.27333202282	0.0173736489458473	0.037638795084594	-0.461588871450312	0.644376176574921	0.80620505025128	9091
PIGR	21.2014014796559	0.278430164861878	0.424879673670207	-0.655315333060618	0.512264750750809	0.711658322024514	5284
PIGS	3714.0089792794	0.219958715602416	0.0666138336162414	-3.30199755308463	0.000959989076074563	0.0087849543445766	94005
PIGT	2491.79916197335	0.178321213902135	0.0633687430810996	-2.81402478938109	0.00489254553474506	0.0304204167829722	51604
PIGU	458.795629912378	-0.0557602455339487	0.0746026592118668	0.747429731366454	0.454804204247393	0.667287920583806	128869
PIGV	807.833634611247	0.225138694608259	0.0748592331864013	-3.0074939994063	0.00263411324974777	0.0190697730635375	55650
PIGW	235.200992000491	-0.00505992735490616	0.0584099954544123	0.0866277649149163	0.930967395645435	0.967066949325556	284098
PIGX	95.0775144550717	0.237277537911474	0.0898668073193399	-2.64032455351744	0.00828266655283437	0.0453503290691349	54965
PIGZ	171.864851165665	-0.250934930784429	0.247294706619214	1.01472018635166	0.310239228818836	0.534574833461679	80235
PIH1D1	456.682167600558	-0.0602375358246972	0.0503065567719089	1.19740923827913	0.231147084596213	0.450125273780997	55011
PIH1D2	91.6427745781774	0.0470735235771372	0.063898562225765	-0.7366914361988	0.461310015869696	0.671624156548436	120379
PIH1D3	2.06944356042239	-0.00636583478012595	0.399374147183554	0.0159395264441095	0.987282636459603	0.994258932193505	139212
PIK3AP1	76.1826810104316	0.374381010923752	0.253673499657161	-1.47583808095732	0.139987365081902	0.327960729443288	118788
PIK3C2A	985.477043399182	-0.0868863110564187	0.0652279487890138	1.33204113680565	0.182846671187301	0.388489046923384	5286
PIK3C2B	994.708682036935	-0.262651679622787	0.0625770807953074	4.19725043553779	2.70175119601657e-05	0.000499051551924941	5287
PIK3C2G	9.09851708857834	0.689858314245658	0.265411423762287	-2.59920354770985	0.00934403483656561	0.0493225252066646	5288
PIK3C3	932.436043643507	0.0151130958180754	0.0863656376518419	-0.174989686048512	0.861087737882682	0.931333267837628	5289
PIK3CA	566.840699329619	0.0378603859988765	0.0546741750133265	-0.69247292692845	0.488640381930635	0.694501880340795	5290
PIK3CB	433.75203474831	-0.0596920124020847	0.0416590391292245	1.4328706002297	0.151894820512315	0.345500705020736	5291
PIK3CD	280.859561398762	0.441376080010503	0.111729302133637	-3.95040577164423	7.80188096767373e-05	0.00118264800445332	5293
PIK3CG	15.4522253633046	-0.00476940245794725	0.185466997758698	0.0257156395239248	0.979484149446149	0.991012236208646	5294
PIK3IP1	2730.05265129155	0.304699203222907	0.0790153040496205	-3.8562049072362	0.000115160966452817	0.00162218504779515	113791
PIK3R1	2033.21953239625	-0.207310841918987	0.0682421103509196	3.03787266913256	0.00238254603618413	0.0177161492214878	5295
PIK3R2	1192.5812524772	0.134994703780401	0.0399770269902469	-3.37680698000217	0.000733324910299565	0.00711638466023015	5296
PIK3R3	270.659071309111	-0.219297653896411	0.116448465885631	1.88321634148269	0.0596710553287961	0.188450604239563	8503
PIK3R4	1378.29857594974	0.0455090539168583	0.0461843588183287	-0.985378060478727	0.324438402224575	0.550089907661316	30849
PIK3R5	105.604413777812	-0.1807275413082	0.11635810796936	1.55320110013984	0.120375098597792	0.29770998856154	23533
PIK3R6	30.0843524529925	0.15632105234327	0.194041148046368	-0.805607748238613	0.420469056569765	0.637434422291655	146850
PIKFYVE	646.686743651789	0.180399781533967	0.0918764945637928	-1.9635030960907	0.0495877450813773	0.166019587804694	200576
PILRA	79.5606663670139	0.196455064172817	0.192859643562605	-1.01864267995002	0.3083726342691	0.532843573561145	29992
PIM1	271.1416171713	0.60647058636316	0.106908166267997	-5.67281815350627	1.40467315068475e-08	7.42535766963791e-07	5292
PIM2	67.0466728608505	0.0178320500655439	0.0961443321381446	-0.185471672317844	0.85285909699633	0.926839556530151	11040
PIM3	630.7464633029	0.266527841102138	0.095599682986693	-2.78795737365821	0.00530415224413828	0.032588706592766	415116
PIN1	637.824371091952	0.0374554601197427	0.0650806716290311	-0.5755235645576	0.564937258402967	0.750507178510225	5300
PIN4	475.672190122779	0.128277398370164	0.0750144801912909	-1.71003515645313	0.0872593721730968	0.241066038251674	5303
PINK1	6418.69196659086	0.119555147841969	0.0481577609453401	-2.48257280851712	0.0130437408684306	0.0634594581674615	65018
PINLYP	64.5323485861847	-0.210886157147207	0.137803897476405	1.5303352155429	0.125933775782463	0.30634191742799	390940
PINX1	146.464327286159	-0.0587989897236617	0.0728944258778147	0.80663218093274	0.419878427491869	0.637057631561474	54984
PIP	19.2206326306102	5.75888624217062	2.29365095852392	-2.5107945133364	0.0120459793438622	0.0597449340572245	5304
PIP4K2A	399.705501397762	0.263807280858411	0.0781761753952936	-3.37452273054398	0.000739438090228662	0.00717092162618683	5305
PIP4K2B	619.979812831043	-0.0545367413554891	0.0456920650128201	1.19357138575784	0.232645672606957	0.451651995551194	8396
PIP4K2C	1464.54379292178	-0.09512591003441	0.0288932710747357	3.29232054717363	0.000993642879807912	0.00902786658985476	79837
PIP5K1A	1389.41402625403	-0.0481867519033807	0.032918815686038	1.46380575665176	0.143247029109415	0.332831678952608	8394
PIP5K1B	388.871307778688	-0.126294135355979	0.115270588566975	1.09563191206054	0.273239890412423	0.497568368649054	8395
PIP5K1C	2672.53023536107	0.204479354433884	0.0511671349330769	-3.99630260129532	6.43394832468091e-05	0.00101113845184742	23396
PIP5KL1	43.7058927058306	0.0983163107095824	0.176716123665336	-0.556351671089013	0.577970470399438	0.760130611235906	138429
PIPOX	294.854010986773	1.17417771821428	0.15631556874317	-7.51158523527159	5.84156173223347e-14	9.64986169334977e-12	51268
PIR	34.6866432574469	0.341746475133471	0.158147183275476	-2.16093937340751	0.0307000229224711	0.117815795465671	8544
PIRT	25.7841784521392	0.0230607846642	0.317999178999478	-0.0725183779931641	0.942189380450308	0.973046818954684	644139
PISD	1018.54862732238	0.149681274127225	0.0625358126933001	-2.39352888658089	0.0166871672574178	0.0759728626436211	23761
PITHD1	988.998690633642	0.465025919094191	0.0684114501998672	-6.79748664493439	1.06460014167362e-11	1.12145596083401e-09	57095
PITPNA	2287.90787941217	-0.149171845016415	0.0597401474897933	2.49701166274993	0.0125244837439792	0.0614366700323767	5306
PITPNB	549.468122007737	-0.15799397981331	0.0553929674194169	2.85223896053506	0.00434124521059293	0.0278386274437914	23760
PITPNC1	331.034216053141	0.387392579411753	0.0965739722070474	-4.01135596432973	6.03710046427916e-05	0.000959140212559849	26207
PITPNM1	1271.20064478158	-0.120840486819852	0.0656051736087943	1.84193532571725	0.0654846106080936	0.200157650212333	9600
PITPNM2	813.935956599067	0.323885712440747	0.0643082672481212	-5.03645528484068	4.74231827512956e-07	1.62976550273188e-05	57605
PITPNM3	145.336886006429	0.0340207645433499	0.148714867148899	-0.228765053525463	0.819051529783	0.909313585493774	83394
PITRM1	2395.67968176873	-0.13023980804678	0.0878886211318066	1.48187337984811	0.138373989380746	0.325597715057932	10531
PITX1	4.78561448406259	0.342535433613942	0.675846256869023	-0.506824488753992	0.612277972096297	0.783786974318763	5307
PITX2	10.9501576857564	-0.560922669743539	0.673793699278095	0.832484290584066	0.405135641729542	0.623949234433982	5308
PIWIL1	4.13516442403431	0.677552985446563	0.357703376736535	-1.89417553624497	0.0582017141425696	0.184894737432372	9271
PIWIL2	2.2927430559502	0.00507433183563314	0.497904819515156	-0.0101913691869349	0.991868604632429	0.996548704657237	55124
PIWIL3	69.3933744512113	0.249323812317947	0.140898165194409	-1.76953200188189	0.0768051351306797	0.222521189737549	440822
PIWIL4	15.5082455183319	0.641486858688013	0.239575242549691	-2.6776007898853	0.00741515390064049	0.0417209110851536	143689
PJA1	3675.99719078528	0.205272671405335	0.0812118154905508	-2.52762076756207	0.0114838320831864	0.0576766989151195	64219
PJA2	3983.39472838783	-0.0105536995833191	0.0569086448478843	0.185449848815218	0.852876212732627	0.926839556530151	9867
PKD1	2962.57743427691	-0.0098556782928716	0.075860590008701	0.129918292116383	0.896631071929189	0.948986231717119	5310
PKD1L2	12.7137035628706	0.150637709271143	0.335147610310383	-0.449466756249989	0.653094984192141	0.812191176575179	114780
PKD1L3	100.964863697391	-0.016833956217021	0.176851278034578	0.09518707698414	0.924166234450277	0.963414354543759	342372
PKD2	3531.62613814733	0.0543929649731043	0.0663321150085137	-0.820009507704118	0.412210687110036	0.630172127302407	5311
PKD2L2	1.40729512069907	0.00445709932576748	0.532050887148954	-0.00837720495054765	0.993316035684756	0.997277801783257	27039
PKDCC	1492.92952739483	0.421871262624961	0.099086295233815	-4.25761465427147	2.06619699216863e-05	0.000401554888705287	91461
PKDREJ	131.303037996538	0.0677354264730715	0.171675670711437	-0.394554605159664	0.693171620768885	0.836304743224938	10343
PKHD1	459.685298320178	1.02040506010635	0.239335405111776	-4.26349398506166	2.01254920594078e-05	0.000393231556542488	5314
PKHD1L1	136.506179905671	0.0398721008119983	0.240362865235174	-0.165882948570225	0.86824906664358	0.935012718112284	93035
PKIA	395.276586273748	-0.567488985819043	0.207915728168691	2.72941826391612	0.00634461751055285	0.0372954730088584	5569
PKIB	6.55644294792616	0.409730840054261	0.262770319391313	-1.55927366912431	0.118931621036458	0.295638407023457	5570
PKIG	411.043192620175	0.0177313902667749	0.079054267782186	-0.224293902963332	0.822528620095095	0.91094762687204	11142
PKLR	36.5658854526295	0.181337062028856	0.209976785412698	-0.863605286996121	0.387804758812769	0.607990457512623	5313
PKM	9072.28227761803	-0.1318230899712	0.0476570141007996	2.76607950494716	0.00567347008643904	0.0343568507742835	5315
PKMYT1	15.7179389901439	0.0141470313545113	0.225452511719229	-0.0627494954331208	0.94996598336486	0.977467122039565	9088
PKN1	3371.45247226247	-0.122865530131332	0.0502612292717555	2.44453890029261	0.0145037438821519	0.0687225960934947	5585
PKN2	420.215116374218	-0.161066827046569	0.0919783519710091	1.75113843197948	0.0799220676034996	0.227318938906686	5586
PKN3	129.637094319657	-0.0199442158182306	0.134446825440505	0.148342779778436	0.882072255431192	0.941183527393074	29941
PKNOX1	683.312010261333	0.0189707785903379	0.0469384010489972	-0.404163289894239	0.686092646790962	0.832914966584842	5316
PKNOX2	56.2027881527219	-0.549413906341072	0.211663475739766	2.5956953811746	0.00943997153277557	0.0496846003519038	63876
PKP1	5.06628002661607	-1.3195131048021	0.407229251378384	3.24022181691474	0.00119436748646007	0.0104154290046011	5317
PKP2	820.704294491787	0.903190456914678	0.119063729608035	-7.58577326519198	3.30509951852845e-14	5.6524978471586e-12	5318
PKP3	4.60526108516858	-0.54166717384066	0.384297682678298	1.40949893339351	0.158687688626181	0.356269178310238	11187
PKP4	1129.41892230367	-0.206169734601311	0.0473080548848737	4.35802602966947	1.3124077807227e-05	0.000271773104107777	8502
PLA1A	189.557824046689	-0.00942724195696573	0.152735871719834	0.0617225138457211	0.950783810693535	0.977893325035512	51365
PLA2G10	7.81446957643135	0.168619886231764	0.265389998779913	-0.635366392882046	0.525189481323101	0.721113824047358	8399
PLA2G12A	978.406295828472	0.386144113685386	0.0721601456568316	-5.35121028610103	8.73679238788367e-08	3.67075996705423e-06	81579
PLA2G12B	3.24319841792786	-0.0528833755596581	0.491420681247925	0.107613247829466	0.914302487774056	0.958961301434204	84647
PLA2G15	298.899908522673	0.198479813744092	0.0489653910154117	-4.05347143417318	5.04631643931399e-05	0.000835515969001224	23659
PLA2G16	3793.08102528016	0.0368565232842403	0.089101452383143	-0.413646717292042	0.679132854251099	0.828442922064968	11145
PLA2G1B	1.89694963518601	-0.613012967755859	1.4472491077833	0.423571149195448	NA	NA	5319
PLA2G2A	6.50570913156914	-0.0661380090995853	0.677549733350076	0.0976135121071817	0.922239194639681	0.962762645119281	5320
PLA2G2C	170.618075577462	0.0829092093161608	0.0951111882925353	-0.871708269075089	0.383367548013259	0.604961054408155	391013
PLA2G2E	0.293180665757671	0.0764027386476368	1.1524214328216	-0.0662975682954558	0.947140919186538	NA	30814
PLA2G2F	48.0558153729489	-0.465587959090694	0.180555597525314	2.57864040479509	0.00991899812144594	0.05147892741573	64600
PLA2G3	165.485206967211	0.0698273355714682	0.159824496957284	-0.43690008040589	0.662183813625175	0.817833962371772	50487
PLA2G4C	20.9260149359013	-0.440000703737807	0.250088511596599	1.75937991285078	0.0785130014245714	0.225043138301645	8605
PLA2G4D	1.03151166884634	1.43282787442612	0.572068543946933	-2.50464369975748	0.0122574802043029	0.0604843821215041	283748
PLA2G4E	62.3335495063086	-0.033190727913875	0.205256264404602	0.161703848650628	0.871539073647319	0.935644598893071	123745
PLA2G4F	20.2719402632665	-0.627487839268749	0.192392664262548	3.26149565875574	0.00110826129551843	0.00980571786546035	255189
PLA2G5	75.4083866956522	0.194341681464684	0.481693572940966	-0.403455002063108	0.686613531260114	0.833247469044555	5322
PLA2G6	352.961716735031	0.401203542913358	0.0937465391965261	-4.27966244249607	1.87176982197615e-05	0.000370038754794718	8398
PLA2G7	382.688067530373	0.384631509106463	0.276005317102934	-1.39356557744508	0.163448829343909	0.36317148405035	7941
PLA2R1	792.803485551108	-0.21718168122251	0.0996695413397319	2.17901756447568	0.0293303634190243	0.114586265257284	22925
PLAA	1758.74679991231	0.0865346192614437	0.0363713805122175	-2.37919534652736	0.0173504784749049	0.0782089629735479	9373
PLAC1	6.02155911780148	0.0619532462652092	0.352833409979818	-0.175587811451169	0.860617778629498	0.931278892953477	10761
PLAC8	675.444967496243	0.525432190735518	0.170891988062309	-3.07464496547339	0.0021075327129132	0.0160834354219491	51316
PLAC9	59.4617717682019	0.0446665906664125	0.187847157694873	-0.237781562492236	0.812050519583684	0.905492657688324	219348
PLAG1	208.807587244692	-0.120187612794946	0.125016522851758	0.96137382526198	0.336364240199294	0.560854412181993	5324
PLAGL1	186.489122845959	0.988743279005898	0.135662790219773	-7.28824224685443	3.14024969539985e-13	4.56498098220276e-11	5325
PLAGL2	253.83769113971	-0.0923947343010196	0.0571913171577708	1.61553779302084	0.106194282871093	0.274293425400951	5326
PLAT	359.706503105396	-0.0741834586812598	0.121229543430298	0.611925580037446	0.540586996447054	0.732455323641609	5327
PLAU	489.367434135823	0.0309477206050313	0.107161081073955	-0.288796270949089	0.772737285933123	0.883127137636862	5328
PLAUR	80.8877174025919	-0.103905380164693	0.101689489884435	1.02179075028084	0.306879948147565	0.531211818484312	5329
PLB1	218.691663435006	0.112329568250807	0.293466419883329	-0.382768046495625	0.701891755652813	0.841934190273532	151056
PLBD2	3287.95352825112	0.354987962294939	0.0780307055626589	-4.5493368249744	5.38152451729333e-06	0.000128669772874824	196463
PLCB1	2524.72310397747	-0.366028268417115	0.0911878173461517	4.01400405305963	5.96973205220736e-05	0.000950514729933608	23236
PLCB2	24.9344751486971	0.366622817222593	0.247016575942746	-1.48420330021727	0.137754994545284	0.324772033036782	5330
PLCB3	1352.91824959025	0.11831796916073	0.0647888510553611	-1.82620878798467	0.0678188181205344	0.205663286762407	5331
PLCB4	2382.04296739173	-0.320607197199864	0.0975077745307237	3.28801676320532	0.0010089583164055	0.00913845921843412	5332
PLCD1	1729.27687452272	-0.574870059967372	0.0892671199567603	6.43988581961456	1.19563413205304e-10	1.02845759631095e-08	5333
PLCD3	182.188343517857	0.363153064859892	0.135298005583636	-2.68409769451779	0.00727258515186452	0.0410888341829206	113026
PLCD4	194.017387033223	0.138790649684992	0.137056156903063	-1.01265534377384	0.31122481490812	0.535670747610625	84812
PLCE1	198.426179091188	-0.244948099918229	0.126951387969274	1.92946374069981	0.0536733172752449	0.175376267302817	51196
PLCG1	8304.87419925182	0.0974815958432024	0.0519665786416984	-1.87585171837698	0.0606756439855302	0.190362355211043	5335
PLCG2	93.2349372351393	0.0694701965264828	0.178510319393547	-0.389166277683519	0.697153147538075	0.838880498779984	5336
PLCH1	128.34928625254	0.0207254959153124	0.111758586527939	-0.18544880137806	0.852877034218368	0.926839556530151	23007
PLCH2	25.3760132234559	-0.0292020981792727	0.280508928128916	0.104103988326005	0.917086825832169	0.960427288172483	9651
PLCL2	3517.26095063463	-0.201841007433316	0.0674180547860748	2.99387171691294	0.00275461736154802	0.0197066302090667	23228
PLCXD1	1547.54524185305	-0.138374946501223	0.109620344355464	1.26231081752962	0.206836965695785	0.419768673576959	55344
PLCXD2	85.5042569814165	-0.342288788131209	0.147289385655873	2.32392026490581	0.0201297679253846	0.0874321923609569	257068
PLCXD3	32.3811009027786	0.326149979600795	0.241306698446492	-1.35159936172728	0.176503514626521	0.380491182220518	345557
PLCZ1	0.942023168848755	0.551908658649072	0.631786720342152	-0.87356799514586	0.382353561949468	0.604049751750422	89869
PLD1	291.730013359663	0.0295011650571897	0.120436038639028	-0.244952967488502	0.806492848552197	0.901983885167202	5337
PLD2	416.953952091067	0.478347865871783	0.0766909363399846	-6.23734548957886	4.45058334343005e-10	3.33495515790941e-08	5338
PLD3	11336.9722520105	0.493662828624984	0.061627343825083	-8.01045117287788	1.14288385058043e-15	2.44325037292467e-13	23646
PLD4	76.9116685570619	0.193705089613824	0.197765381905198	-0.979469145447709	0.327348226699608	0.553146573604193	122618
PLD5	748.686956065276	-0.538743605147353	0.144291201716316	3.73372457044574	0.000188668813891599	0.00241432970734346	200150
PLD6	96.7779398445248	-0.261289114532492	0.120309719635923	2.17180386857518	0.0298704597712778	0.115886542219126	201164
PLEC	5458.56681441926	0.0416260974486947	0.0657357500181527	-0.633233779749981	0.526580989648079	0.722229252430807	5339
PLEK2	539.489608143552	0.35596903912979	0.127825164061604	-2.78481190885258	0.00535587814818409	0.0327824844800641	26499
PLEKHA1	603.407772881961	-0.121958856030565	0.0504730312910549	2.41631724726981	0.0156783944186104	0.0726080980131695	59338
PLEKHA2	340.082901488086	-0.366499766337783	0.102714197201439	3.56815100856038	0.000359509297247706	0.00408295832350774	59339
PLEKHA3	351.149779361242	-0.0721537379941223	0.0525679433913361	1.37258057552265	0.169882773942791	0.372037644592702	65977
PLEKHA4	87.8104450281872	-0.137810298465443	0.120588873886181	1.14281105730796	0.253117046895518	0.475061891026944	57664
PLEKHA5	773.982783007855	-0.197953275646446	0.0900015268107495	2.19944352791582	0.0278464004432852	0.110330641385674	54477
PLEKHA6	406.13070733935	0.101591300290607	0.123383565986513	-0.823377890550771	0.410293132012425	0.628137740415161	22874
PLEKHA7	584.509924984122	0.0647503859669848	0.0978449074785045	-0.661765518877002	0.508121507568912	0.709291564771391	144100
PLEKHA8	263.993043497899	-0.0562060243195597	0.050333228120827	1.11667831406789	0.264131893347751	0.488135470486164	84725
PLEKHB1	134.9414106866	0.243238488894795	0.142495394543072	-1.70699193243941	0.0878235519112261	0.242072615497439	58473
PLEKHB2	1783.64168061245	-0.127529626006131	0.0393694742821273	3.23930223432082	0.00119822529719501	0.0104428064420406	55041
PLEKHD1	337.345176887134	0.179350582154245	0.113681596090887	-1.57765714347339	0.114644396899409	0.288836325429239	400224
PLEKHF1	277.124695044906	-0.184012764032964	0.142291205966754	1.29321248479655	0.195937578809528	0.405960350463039	79156
PLEKHF2	410.017378160499	0.00298493370596601	0.0775791003582458	-0.0384760031011206	0.969308164064369	0.987306108534454	79666
PLEKHG1	136.851472575212	0.0322793028846385	0.117139124209177	-0.275563805880918	0.782883112349306	0.889678846483885	57480
PLEKHG2	659.9212047805	-0.0608888396876046	0.079991686732544	0.761189595753736	0.446543831695052	0.658691799223843	64857
PLEKHG3	1000.71859712449	0.483220726985206	0.0951927780080526	-5.07623306196957	3.84991024256321e-07	1.35414384507278e-05	26030
PLEKHG4	16.8144136752245	0.585732008110334	0.18544423205903	-3.15853451793468	0.00158564530300424	0.0130302576426075	25894
PLEKHG5	115.231333764128	-0.116478786608262	0.175083004940883	0.665277515927895	0.505873008768517	0.707336378567933	57449
PLEKHG6	3.33104592910513	-0.264308620004005	0.336403421147329	0.785689453164776	0.43204944359414	0.647561889012064	55200
PLEKHG7	0.0388428326518909	0.0887060390564573	2.95580953130663	-0.0300107426127841	0.976058485664519	NA	440107
PLEKHH1	226.422501149977	-0.16479815072458	0.0917479506640695	1.79620525070887	0.0724618799676796	0.214261347912391	57475
PLEKHH2	311.244224101489	-0.41894279090187	0.12101590008257	3.46188220404113	0.000536411876756926	0.00558983473291429	130271
PLEKHH3	363.822980000978	0.307626009122018	0.0696010801928275	-4.41984532811489	9.87715695339649e-06	0.000214304821838097	79990
PLEKHJ1	929.12060990702	0.15835783790419	0.0545873062159314	-2.90100114626966	0.00371972517670967	0.0247930513039104	55111
PLEKHM1	959.87918484626	0.0585260481628946	0.0651150460991564	-0.898809901382423	0.36875392522035	0.59154445055487	9842
PLEKHM2	2806.2079245267	0.517271612233369	0.0868777281900695	-5.95401863066321	2.61636999538641e-09	1.63236783789409e-07	23207
PLEKHM3	739.602999482292	-0.0943738394317674	0.102557230791341	0.920206588102757	0.357464812205596	0.581589326910513	389072
PLEKHN1	549.009271109607	0.390814297446693	0.189987113797116	-2.05705686894132	0.0396807558881402	0.141030297970514	84069
PLEKHO1	492.703350584483	-0.0422299698273987	0.0669918391727538	0.630374838918797	0.528449368849046	0.723426732739296	51177
PLEKHO2	438.918586899055	0.262690462889691	0.0669248729702371	-3.92515444902697	8.66741085269914e-05	0.0012936155191549	80301
PLEKHS1	7.4350816997907	-0.242808192093144	0.537621090273366	0.451634425222571	0.651532365663776	0.811387475340899	79949
PLG	34.6195993055195	-1.34268333581695	0.990839696821388	1.35509642995156	0.175386835991814	0.378953393997175	5340
PLIN1	148.818773294069	-0.562242468038721	0.533387732534477	1.05409711124614	0.291838458612167	0.51554935871249	5346
PLIN2	2269.72422585891	0.0696599655815452	0.156618174232665	-0.444775747915829	0.656481822259701	0.813994903632657	123
PLIN3	816.08736079474	-0.0795733632529505	0.0616125075032323	1.29151314363851	0.196525800444464	0.406505147229943	10226
PLIN4	2809.47711732812	0.421849245467517	0.163290684772	-2.58342504997476	0.00978247196392202	0.0509888113802562	729359
PLIN5	362.664898708817	0.196852820772817	0.151366527280457	-1.30050430771978	0.193428180816965	0.403366154717577	440503
PLK1	47.9985129966361	0.0553143522700822	0.156539526492724	-0.35335709459076	0.723820747266266	0.855458980147603	5347
PLK1S1	302.042075153646	-0.050326403769069	0.0461844867558393	1.08968199722834	0.275853249050643	0.500070036522082	55857
PLK2	346.435722573296	-0.172215899684381	0.118908772875125	1.44830272418367	0.147532406139383	0.338780436838203	10769
PLK3	73.0349275268297	-0.211886503444223	0.137520535336163	1.54076264265752	0.123374564547228	0.302750851590656	1263
PLK4	239.662584325656	0.271422830078446	0.07683928246799	-3.53234467268114	0.000411892118922038	0.00455683084685667	10733
PLK5	10.947472217826	0.591412342681561	0.322981025220104	-1.83110553407442	0.0670847926836996	0.204019169716096	126520
PLLP	12.1997183554322	0.120550685349836	0.264101631650359	-0.456455662907194	0.648062346545165	0.809423690327955	51090
PLN	35.6047151414264	0.777828721287287	0.314103946019264	-2.47634176884738	0.0132736447305682	0.0643625661935524	5350
PLOD1	4970.36390266387	-0.071856816894031	0.0633370683476701	1.13451441262791	0.256578831589308	0.479296642869927	5351
PLOD2	1060.08765207882	-0.216157124411346	0.0856418161989369	2.5239670759578	0.0116038795841645	0.0581343273793656	5352
PLOD3	292.987342038074	0.13235629250843	0.0901651016661772	-1.4679326043291	0.142122530701422	0.3312546462733	8985
PLP1	924.674338736943	0.0164115651105451	0.0628420845568308	-0.261155644760692	0.793972481773978	0.895143319958765	5354
PLRG1	725.835141448	-0.0982015167756759	0.0424477104387881	2.31347028521804	0.0206967966619717	0.0889007331304618	5356
PLS1	90.9783375227347	-0.392592313744825	0.135083421482034	2.90629530580139	0.00365736104285033	0.024503703943306	5357
PLS3	1136.9927839661	0.0857169008579291	0.0735259163825047	-1.16580527078375	0.243693185700673	0.463949293884573	5358
PLSCR1	869.830686533797	0.0273211949027578	0.079525287395746	-0.343553551297436	0.731182061299035	0.860036704029782	5359
PLSCR3	618.819172348199	0.0613618728616617	0.0445934129763398	-1.37602997317606	0.16881235381203	0.370362992358207	57048
PLSCR4	1712.59113294982	0.0647763880035718	0.0727823205376497	-0.890001686193332	0.373464980665415	0.595879752379886	57088
PLSCR5	0.0477154065580281	-0.152653712971375	2.95580953130663	0.0516453145422717	0.95881131171159	NA	389158
PLTP	2505.95768254096	1.16008781668539	0.162254179155116	-7.14981779037162	8.68931621015922e-13	1.15886779584481e-10	5360
PLVAP	4153.08795178571	0.141443524719357	0.104451482160865	-1.35415526705042	0.175686847046516	0.379263394047401	83483
PLXDC1	91.4020591105385	-0.671238156172477	0.318680826367331	2.1063022956981	0.0351781020335974	0.129065556966571	57125
PLXDC2	379.691392435243	-0.493013539582791	0.099841550682937	4.93795955902603	7.89442079251245e-07	2.51118588754384e-05	84898
PLXNA1	1127.02116214171	-0.285007426817399	0.0901045927536202	3.1630732475171	0.00156113047409514	0.0128578774515133	5361
PLXNA2	262.204847956182	-0.396099690350769	0.128327672828154	3.08662723807978	0.00202441285844779	0.015587335658504	5362
PLXNA3	1106.78945607536	-0.269898252614895	0.115641539938499	2.33392129470459	0.0195998434850216	0.0856911051854913	55558
PLXNA4	94.0948823017914	0.138511915815204	0.204257461913551	-0.67812414057033	0.497692985663587	0.701198190791972	91584
PLXNB1	378.935578976174	-0.265187184881591	0.139914067249254	1.89535755835876	0.058045047450162	0.184639136714005	5364
PLXNB2	5334.04123125802	0.0457879407015814	0.0649868068088982	-0.704572865631428	0.481076089643092	0.688056189998192	23654
PLXNB3	299.057663629602	0.282742085960271	0.173337787962602	-1.63116242155619	0.102856052234125	0.269117788215887	5365
PLXNC1	231.123017309845	-0.187150728778216	0.157641272938576	1.18719371703588	0.235151218597932	0.454513131865196	10154
PLXND1	1593.3815290093	-0.124283913567775	0.097907036083192	1.26940737397229	0.204295807538403	0.416586920211216	23129
PM20D2	843.155578759921	0.162299340372045	0.0665269793257747	-2.43960182796343	0.0147034581422453	0.0693749337922168	135293
PMAIP1	512.233377644112	-0.75060448935063	0.149657717276557	5.01547466452108	5.29026957609375e-07	1.80104563999239e-05	5366
PMCH	4.89572332278347	-0.156636669097627	0.297171910812321	0.527091099119898	0.598130327522686	0.773420188525463	5367
PMEL	28.3399351514845	0.0553593546842107	0.180059045707462	-0.307451116752845	0.758500025408765	0.875799433627261	6490
PMEPA1	141.477833157649	-0.408944639232314	0.0869829430013042	4.70143484598104	2.58339697585151e-06	6.9289376084785e-05	56937
PMFBP1	33.5712423586293	-0.220898737450321	0.147432454496372	1.49830468606732	0.134054107137192	0.318786938565902	83449
PML	261.02966206694	0.0195848936041887	0.0514603716406756	-0.38058204750135	0.703513404577263	0.842944300278938	5371
PMM1	284.99763374128	0.0254075198145214	0.127347310385485	-0.199513595831838	0.841861009203232	0.922300613421598	5372
PMM2	305.129451839114	0.108299423066083	0.0694320109009618	-1.55979096184557	0.118809288010343	0.295438012282989	5373
PMP22	315.711709302147	-0.285389872684842	0.129140263945727	2.20992170811096	0.027110596367061	0.108360390263394	5376
PMPCA	2510.95641434504	-0.0248110937992896	0.0394729245376112	0.628559806245132	0.529637281246796	0.724575301852501	23203
PMPCB	981.697192662813	-0.0471353798149435	0.05738142784434	0.821439646688625	0.411395888389374	0.62932358513273	9512
PMS1	606.386665897625	-0.0140153694010286	0.0465492396458996	0.301086967427258	0.763348178688214	0.878536337074703	5378
PMS2	265.881091087367	-0.133218755041891	0.0501977077107485	2.65388124512637	0.00795718254885791	0.044052841741319	5395
PMVK	1297.55656799984	0.336890481299904	0.0833878128300511	-4.04004458045332	5.34410423439027e-05	0.000876831187983425	10654
PNCK	8.88446423156761	-0.546457023966553	0.235179198734322	2.32357719946089	0.0201481656282811	0.0874832388704665	139728
PNISR	4719.02523811433	0.0718226047189875	0.106426280378373	-0.674857793240916	0.499766118121272	0.702342499320421	25957
PNKD	762.694009020085	-0.246090739409539	0.118758431504961	2.07219593835119	0.0382471720474433	0.137215977308411	25953
PNKP	1483.42816609066	0.0976810460248781	0.0696811704014146	-1.40182843459953	0.160966485207889	0.359939977767587	11284
PNLDC1	13.640378721501	0.147183221546276	0.292744999360345	-0.502769379042766	0.615126424719304	0.785703614457826	154197
PNLIP	17.2375593681274	-0.12914956852589	0.295613711527048	0.436886258958504	0.662193837726949	0.817833962371772	5406
PNLIPRP2	27.3123170722802	-0.229918291145415	0.359403828568577	0.639721318665765	0.522353793112326	0.719076850774601	5408
PNMA1	180.369835486246	-0.25469864037217	0.0973290757936868	2.61688132035762	0.00887371880838451	0.0477502041743296	9240
PNMA2	1.67775978701802	-0.247741878576234	0.495722638857331	0.499759057095501	0.61724474295486	0.787648071307478	10687
PNMA5	60.6292471846352	-0.0261990556375939	0.254691033252312	0.102866030668773	0.918069298240954	0.961040785520901	114824
PNMAL1	10.263271116626	-0.0119069910329642	0.17320412057888	0.0687454258776802	0.945192259086316	0.974930622286258	55228
PNMT	2762.20315255912	-0.333994149054315	0.288968192771308	1.15581630577121	0.247756301972528	0.46883421846796	5409
PNN	2098.66433168095	-0.0270015648242633	0.0888300187892469	0.30396891942943	0.761151570149131	0.877353189249769	5411
PNOC	5.04559722543352	0.115162194056843	0.287069092970677	-0.401165422808529	0.688298336175411	0.834443771687999	5368
PNP	10411.1703967492	-0.481097934195504	0.0715757541811389	6.72152099128393	1.79837321888009e-11	1.81548274186527e-09	4860
PNPLA1	25.4864785427014	-0.327421455209932	0.252070563050565	1.29892777342768	0.193968717258373	0.403740441406783	285848
PNPLA2	1924.93494662445	-0.0245913571197729	0.087266623259901	0.281795676298073	0.778100186455003	0.886906589010163	57104
PNPLA3	147.5498749113	0.132322876848807	0.204375979770097	-0.647448281337453	0.517341856695897	0.715690638154007	80339
PNPLA4	168.390554005068	0.100085945589629	0.126254096083984	-0.792734245414516	0.427932673690845	0.644500036078829	8228
PNPLA5	1.05364571989047	0.014948786730082	0.647031248159105	-0.0231036549975188	0.981567590199109	0.99189748352057	150379
PNPLA6	1668.40789950473	0.0863487321480904	0.0744094241441401	-1.16045424543029	0.245863912080201	0.466595781972569	10908
PNPLA7	263.396404757289	-0.19670745434666	0.128315195317876	1.53300202567089	0.125275355803856	0.305199907377351	375775
PNPLA8	1467.48357005941	-0.119424551429504	0.0475694096900403	2.51053255038623	0.0120549207785827	0.0597688892763495	50640
PNPO	395.22260534712	0.0970298354168823	0.0531649139752887	-1.82507274368923	0.0679900526716915	0.206039482111399	55163
PNPT1	786.045322050318	-0.105608576056578	0.0569040787561726	1.85590520688506	0.0634670706943912	0.195832941455899	87178
PNRC1	1938.45999760711	0.0671081157846123	0.0612994253281973	-1.0947592970948	0.273622102768014	0.497827848302705	10957
PNRC2	3961.05669919741	0.00938080782139927	0.0773074462020407	-0.121344169058215	0.903418436620366	0.95367030812216	55629
POC1A	158.785901988508	0.128552448483298	0.061007412731799	-2.10716112562322	0.0351036153464556	0.129052709890339	25886
POC1B	504.399262925208	-0.177511430632049	0.0635198596122736	2.79458159567073	0.0051966924673849	0.0320238738441603	282809
POC5	301.643442646206	-0.010775513437987	0.0449910543586932	0.23950346555737	0.810715209525112	0.9048961149314	134359
PODN	207.922031964877	0.0113585990109891	0.197288188749269	-0.0575736392685151	0.954088247649217	0.979577730174548	127435
PODXL	2164.46631462947	-0.218522663037719	0.0886063372824965	2.46621934434577	0.0136547688695601	0.0658591158118102	5420
PODXL2	477.539241558932	-0.154577920059574	0.118895090622467	1.30012029302718	0.193559743501458	0.403509275585915	50512
POFUT1	558.331170809104	-0.183979422339382	0.0642404892348697	2.86391689307868	0.00418437780546258	0.0270950112062403	23509
POFUT2	1584.43339745859	0.0911389269348882	0.0527782881076497	-1.72682612874817	0.0841988944226784	0.23552036332932	23275
POGK	897.306287888513	-0.147265989548887	0.0441724670032664	3.33388645777917	0.000856416093934363	0.00804765401262045	57645
POGLUT1	249.718361598306	-0.0573477413433995	0.0666780088218592	0.860069794474713	0.389750570396707	0.610013355066423	56983
POGZ	758.178466606107	-0.0416295760977699	0.0658980257363043	0.631727212350089	0.527565143165608	0.722758799109842	23126
POLA1	325.899390980333	-0.00968534541269737	0.0429161724117483	0.225680550440841	0.821449886352853	0.910578687164288	5422
POLA2	143.425572713907	0.0835894962524514	0.10152565154067	-0.82333375835531	0.410318221296166	0.628137740415161	23649
POLB	299.647947680783	0.054776221562102	0.0550938881604361	-0.99423408641247	0.32010891689538	0.545280445852841	5423
POLD1	428.715981892531	0.155238664437544	0.0830989215644303	-1.86811888186997	0.0617455022195843	0.192600207603522	5424
POLD2	598.595734660181	0.0722574108371759	0.0559995155671798	-1.29032206984884	0.196938857229087	0.406661955616368	5425
POLD3	636.417824584537	0.0754487565715711	0.0767285017252489	-0.983321124159828	0.325449416675754	0.551084236484034	10714
POLD4	307.309427943186	0.0474594202375491	0.0807910762833023	-0.5874339397476	0.556912305096171	0.744102406174911	57804
POLDIP2	4873.73445082329	0.210947680802794	0.0735597034226891	-2.86770705953836	0.00413458158729386	0.026844311091778	26073
POLDIP3	2294.5621306474	0.028310721211826	0.0363259955872148	-0.779351556762018	0.435772651898126	0.650059214021863	84271
POLE	849.164372724563	-0.0254545811925315	0.0558664841917001	0.455632416480456	0.648654328482248	0.809657040333323	5426
POLE2	22.2747044589681	-0.223155560482019	0.15096540872257	1.47819001962307	0.139356924508078	0.327110502622369	5427
POLE3	847.716781071705	-0.0644808752676689	0.0713902789349797	0.90321646349633	0.366411021802563	0.589317909985485	54107
POLG2	231.209248784789	0.0278094149796954	0.0462885788418527	-0.600783512380185	0.547984187069108	0.738280456665767	11232
POLH	129.419037114165	-0.165065439103926	0.0672755216665286	2.4535735288999	0.014144461891239	0.0675264507431664	5429
POLI	484.040803784907	-0.0372049037656016	0.0769569412828342	0.483450916128087	0.628775603209071	0.795806552651063	11201
POLK	510.141979619638	-0.153796516640944	0.0575314992513206	2.67325758310415	0.00751185464163708	0.0420484524164337	51426
POLL	762.458758460376	-0.145815301968847	0.0609827524820638	2.39109085821822	0.0167983951850305	0.0763358145685488	27343
POLM	152.906611809201	0.240534679265882	0.0702952322811255	-3.4217779991669	0.000622130882865637	0.00624148836730005	27434
POLN	13.7566345063461	0.0133177776093179	0.178189279094799	-0.0747394999125211	0.940421979160472	0.972238178085647	353497
POLQ	131.814756771667	0.0517698509160849	0.116184631923408	-0.445582604678844	0.65589877832952	0.813618955591453	10721
POLR1A	1208.11059898541	0.00493276746245641	0.04961254340244	-0.0994258129933691	0.920800188498321	0.962098206008775	25885
POLR1B	620.718255490758	-0.0351300216640354	0.0464821998866496	0.755773645604181	0.449784920340685	0.661994875669994	84172
POLR1C	564.055167918934	0.135308710330916	0.0540512669177058	-2.50334021840647	0.0123027217167028	0.0606253103714264	9533
POLR1D	544.763497581516	0.32561134027873	0.236725751349534	-1.37547917124552	0.168982938795441	0.370681300930938	51082
POLR1E	1089.2942071962	0.0173885125508001	0.0599906359737293	-0.28985377915338	0.77192810318234	0.882690888583597	64425
POLR2A	4163.84909558717	0.0177280923097207	0.0775525600117121	-0.228594546808557	0.819184063371578	0.909336912011434	5430
POLR2B	5860.32391454804	-0.111760105071891	0.0333585019739274	3.3502734972704	0.000807318051372173	0.0076906831669707	5431
POLR2C	645.249864334305	-0.14428791017199	0.0669444392297608	2.1553382451495	0.031135375053178	0.118952679933784	5432
POLR2D	327.918212567679	0.273910153176107	0.0682601719196724	-4.01273752281843	6.00186377044128e-05	0.000954585269484737	5433
POLR2E	2824.70339361809	0.155202938229251	0.0708087000114239	-2.19186255649675	0.0283894324606496	0.11196342367891	5434
POLR2F	1321.28200432141	0.242675521317486	0.0761906506897829	-3.18510892242621	0.00144699533951791	0.0121449025696143	5435
POLR2G	1464.26267597254	0.0223106884739164	0.0762147722837228	-0.292734437240866	0.769725145248169	0.881249384679274	5436
POLR2H	1529.78902431074	0.120699422488755	0.0692602088820257	-1.74269504000988	0.0813868985202289	0.229839050919503	5437
POLR2I	589.281538515611	0.00179507002710538	0.0888123549265759	-0.0202119404286647	0.983874302747365	0.992757841897489	5438
POLR2J	607.246624643498	-0.0702991278152054	0.0656180144099512	1.07133884570186	0.284017099292845	0.508342350704271	5439
POLR2M	2628.71772698242	-0.156328955133073	0.0556664996632019	2.80831300834268	0.00498017952253704	0.0308728655518639	81488
POLR3A	1057.09066258092	0.0845863652614543	0.0652315393033287	-1.29670963102871	0.194731114293214	0.404689951176619	11128
POLR3B	447.724540400097	-0.111389922643775	0.0819776686678469	1.35878373286144	0.17421512952628	0.377487753454096	55703
POLR3C	382.454072398711	0.0873459444696605	0.067304774497576	-1.29776743361359	0.194367263535754	0.404186756858394	10623
POLR3D	994.434410801655	-0.028993406270037	0.0446924107190673	0.648732207628876	0.516511482695498	0.715210819182786	661
POLR3E	1908.27481898685	-0.0205151502126553	0.0584717787693727	0.350855586137923	0.725696692979271	0.85663513825988	55718
POLR3F	730.878765309043	-0.0506401784484049	0.044134504807269	1.14740561086038	0.251214023343668	0.47298254854901	10621
POLR3G	334.938563451735	-0.130514424563935	0.0569313225376577	2.29248889269357	0.0218774477619513	0.0926938088357581	10622
POLR3GL	452.047689325748	-0.117340565547611	0.0525720722748279	2.23199429792679	0.0256153397983673	0.104157087329864	84265
POLR3H	320.353256273769	-0.000298884112276762	0.0551084922650784	0.00542355814851717	0.995672647903523	0.997893159002158	171568
POLR3K	154.386586217487	0.248998999424915	0.191052460431554	-1.30330171546846	0.19247177567547	0.402006063648608	51728
POLRMT	1411.88653334126	0.214992572446191	0.0626624218073685	-3.43096494270685	0.000601438321898165	0.00608427897385777	5442
POM121L12	0.0703706301520609	-0.0429437445758533	2.95580953130663	0.0145285899246931	0.988408270207195	NA	285877
POMC	154.761816704926	0.321162732276082	0.184261922526576	-1.74296853018974	0.0813391120259129	0.229820538682351	5443
POMGNT1	1019.40731292883	-0.0350336450969224	0.0503973131722554	0.695149064339585	0.486961889321515	0.693226666316092	55624
POMP	1780.30299418445	0.138579347103756	0.0709719264762288	-1.95259384920559	0.0508677405750352	0.168827475967874	51371
POMT1	543.491875811082	0.124000043655645	0.0710657518460603	-1.74486360074328	0.0810086146632737	0.229287817632401	10585
POMT2	632.876451869567	0.15782654783178	0.043779632845285	-3.60502218896013	0.000312126259277268	0.00361256324133252	29954
PON1	24.3117449743057	-0.709326066310852	0.589108392124899	1.20406715604972	0.228563623156982	0.4471910349708	5444
PON2	1264.5708110728	0.147421341431922	0.0674346228969357	-2.18613725559399	0.0288055650434731	0.113327875246811	5445
PON3	215.705581860263	-0.251874503689007	0.180816155534849	1.39298672147945	0.163623806097553	0.363422348241424	5446
POP1	170.654704485412	-0.0797508093521547	0.0587074749528898	1.35844386794273	0.174322882482319	0.377664939291426	10940
POP4	569.969313400015	-0.056984999049475	0.0492425357129633	1.15723120721571	0.247177910901728	0.468107100758687	10775
POP5	732.259907845857	0.0236383977267227	0.0574898599595296	-0.411175079281166	0.680944160292193	0.829816854570175	51367
POPDC2	219.691809578819	-0.234761162186471	0.136418293640702	1.72089208801265	0.0852704075787646	0.237370045706907	64091
POPDC3	10.6764397030773	0.50762867468738	0.25407442273335	-1.99795268341565	0.0457217901689591	0.156279723415509	64208
POR	1888.22715614222	-0.495754482777825	0.109733241565085	4.51781498210624	6.24810419211922e-06	0.000147449173118242	5447
PORCN	576.077167966537	0.366682507283328	0.0621510035836877	-5.89986462229176	3.63799949530977e-09	2.17517298992791e-07	64840
POSTN	2338.65033362047	-0.234907229513163	0.114203622217227	2.0569157523423	0.0396943304664414	0.141030297970514	10631
POT1	671.536060932523	-0.0533252440448014	0.0571863639465667	0.932481807981828	0.351087583976074	0.575460616558821	25913
POU1F1	8.32391747848927	0.362008465875444	0.262372271020059	-1.37975123845221	0.167663250805745	0.368843928111852	5449
POU2AF1	23.1516799912326	0.0743228434436201	0.221945924646098	-0.334869151403122	0.737723793523721	0.863455217473463	5450
POU2F1	53.6814667574506	0.174109069283555	0.110332455398699	-1.57804037492315	0.114556334608338	0.288664488854465	5451
POU2F2	3.93217656050922	0.953825245562514	0.356427248129126	-2.67607274855979	0.00744904741629614	0.0418257251026254	5452
POU2F3	1.1482359794998	-0.827952037402226	0.509229553245118	1.62589156918725	0.103972723930942	0.271063753189403	25833
POU3F2	161.471299413474	-0.428561018219616	0.0975206796071883	4.39456554185074	1.10994512700209e-05	0.000235895794023822	5454
POU3F4	1.72303925957771	0.822965930816551	0.544111308758115	-1.51249554561712	0.130407844962294	0.313448882641678	5456
POU4F1	0.149629797151694	0.845701202437914	2.5666962112443	-0.329490182255706	0.741785213485817	NA	5457
POU5F1	3.53736016434633	-0.386248062259818	0.337389294246547	1.14481422157268	0.252286122871517	0.474202659449605	5460
POU5F1B	6.89083605808865	0.189522302927258	0.46065489058294	-0.411419278947467	0.680765119770984	0.829668221504929	5462
POU5F2	2.92795727503592	0.41540021307691	0.438539218047288	-0.947236178617251	0.343518443794635	0.568677173562643	134187
POU6F1	409.283671740624	0.0256640468211317	0.0693714000441494	-0.36995140367354	0.711418699683923	0.848043758696612	5463
POU6F2	0.113967987227554	-0.328192034635945	2.68548943525419	0.122209393314884	0.902733187429769	NA	11281
PP2D1	1200.96344238119	-0.0478425232926351	0.0665550806024062	0.718841039025132	0.472238868397472	0.681315644094289	151649
PPA1	1414.05025784408	-0.175550187540913	0.0784070124647779	2.23896029222863	0.0251584999016878	0.102675214225389	5464
PPA2	1992.30677572758	0.0751458634757097	0.0819447867677846	-0.917030435244871	0.359126691833922	0.58311456709368	27068
PPAP2B	7578.53046336734	0.355469110216993	0.0826301510355483	-4.3019298132962	1.69316949617631e-05	0.000336711422242339	8613
PPAP2C	739.877728862152	0.231811663220357	0.113158090649487	-2.04856463987543	0.0405047052757802	0.142882043337543	8612
PPAPDC1A	5.54003280234515	0.319866860463728	0.282091051339608	-1.13391353233195	0.25683082015794	0.479459308159236	196051
PPAPDC1B	2073.29986060335	-0.00365815347353288	0.0709829134883486	0.0515356906860881	0.958898662570859	0.982139083428029	84513
PPAPDC2	192.619484706922	0.199666034469072	0.0741091012574754	-2.69421745887023	0.00705541163331021	0.0402056130589692	403313
PPARA	60.8777136840803	-0.117777685410408	0.100086221885566	1.17676222752288	0.239290422824045	0.459337762655902	5465
PPARD	797.165469051036	0.052695004788416	0.054112791526655	-0.973799416030116	0.330156143120755	0.555129333444684	5467
PPARG	47.5285446146914	0.16526512952381	0.199695657583828	-0.827584993701907	0.407905569610423	0.625997966362317	5468
PPARGC1A	33.1054621391515	-0.570594213886191	0.217910741755941	2.61847676387267	0.00883233066174803	0.0476068189951172	10891
PPARGC1B	263.466516708806	0.0752403891540611	0.0945086212823727	-0.796121963617033	0.425961149267439	0.643011134672977	133522
PPAT	471.750405485408	-0.225270906981195	0.086311255034428	2.60998298415819	0.0090546726410898	0.0483982923606267	5471
PPBP	3.95684462324261	1.09861794601722	0.451293446154119	-2.4343760260193	0.0149174890212989	0.0700890555599942	5473
PPCDC	108.787504791136	0.0483260037647791	0.102127944330275	-0.473190800830145	0.636077060229746	0.800285429482624	60490
PPCS	878.690143263704	0.0377574996768742	0.0515407450417731	-0.732575744612776	0.463817229304389	0.673914149165208	79717
PPDPF	1097.48789487012	0.0747943518746943	0.0840056411223986	-0.890349158406122	0.373278432921906	0.595712875110961	79144
PPEF1	70.8973301281562	0.0967029377881593	0.243595189366244	-0.396982132692149	0.69138063638758	0.835808757685343	5475
PPFIA1	1396.86063198583	-0.123023869813091	0.0427451202413273	2.87807986311728	0.0040010383413849	0.0261642349836762	8500
PPFIA2	1843.42170821044	-0.0257956827534551	0.0957647886189136	0.2693650048778	0.787648813278584	0.891956905712454	8499
PPFIA4	354.273116912747	-0.120786603579392	0.102871774791642	1.17414717325559	0.24033608121832	0.460493688239189	8497
PPFIBP1	1251.1085357341	-0.0830411918678308	0.0433676412223959	1.914819195307	0.0555155656205448	0.179260326181085	8496
PPFIBP2	106.747419522914	-0.25381862851643	0.122852696520309	2.06604035324915	0.0388246694660835	0.138603688612096	8495
PPHLN1	537.11060340704	0.149686453985882	0.0437722224399148	-3.41966767146341	0.000626976801341203	0.00627453357260107	51535
PPIA	10695.0623342467	-0.114823540172125	0.0675514468021374	1.69979394384328	0.0891696910889718	0.244669648803394	5478
PPIAL4G	2.79218911097336	0.872670802483336	0.488096261540425	-1.78790716349516	0.0737909869828659	0.217013873714328	644591
PPIB	9997.5256125308	0.193848499495352	0.0710462673768007	-2.72848253191484	0.00636264599285609	0.0373610410191923	5479
PPIC	775.731843761986	0.207903558825875	0.0766478276967267	-2.71245206907219	0.00667874394307622	0.0387890134640428	5480
PPID	624.592542707395	-0.0175614882719705	0.0757022030825485	0.23198120473219	0.816552612085442	0.907995511503562	5481
PPIE	366.25843287041	0.0394955459912958	0.0470075949875636	-0.840194994058828	0.400799064719933	0.619809115328672	10450
PPIF	1717.77994400492	-0.0683760657717051	0.0887497064367853	0.77043709232332	0.44104065773911	0.65420573934025	10105
PPIG	1558.89870784882	-0.179030736197499	0.0550707421196766	3.25092289129571	0.00115031051476203	0.0100917706415786	9360
PPIH	581.867849309442	0.0645631721270184	0.0596041309574483	-1.08319962207167	0.278719827459255	0.502734599286384	10465
PPIL1	1087.68783857561	0.0837256475983869	0.0610600099599615	-1.37120265216609	0.17031179167323	0.37267246626863	51645
PPIL2	1242.48142222916	-0.0587087141411342	0.0315304621941836	1.8619680796168	0.0626075897091915	0.194222477934809	23759
PPIL3	287.097690970624	0.0515568050721934	0.0525650211555074	-0.980819638969966	0.326681691796336	0.55259154685168	53938
PPIL4	546.340523813039	-0.0748481698519051	0.0543514254897726	1.37711512030148	0.168476658627507	0.370017402397352	85313
PPIL6	18.4812352808016	0.00491691824674479	0.132208952274928	-0.0371905091307287	0.970333105995265	0.987658056424392	285755
PPIP5K1	1109.337758617	-0.0657094859619268	0.0416260059156122	1.57856812145606	0.114435151507501	0.288409118839207	9677
PPIP5K2	564.661977209993	-0.0858079615219363	0.0526931127788577	1.62844738138844	0.103430057846911	0.270133444290433	23262
PPL	165.807834591099	-0.135995993022395	0.167456647271381	0.812126572688388	0.416719007016426	0.634063659723444	5493
PPM1A	1426.16573965554	0.00526450939425612	0.0436843692453717	-0.120512427790494	0.904077235441201	0.954019364954176	5494
PPM1B	920.314849265086	0.0544474787318239	0.0799272827490779	-0.681212683067874	0.495736923886528	0.69945915389095	5495
PPM1D	598.445193538003	0.12787915605255	0.0755518848958289	-1.69260047223005	0.0905315411366797	0.247379137876675	8493
PPM1E	214.378148357463	-0.276763739641073	0.106042083267877	2.60994249746989	0.00905574432282484	0.0483982923606267	22843
PPM1F	622.211981352628	-0.105884617105776	0.0572603765702301	1.84917779882059	0.0644321433992222	0.197772396240391	9647
PPM1G	622.722354754616	-0.106862532265982	0.0412303481060806	2.59184162091084	0.00954637086658389	0.0500642348755218	5496
PPM1H	1606.03722070185	-0.247778260138394	0.0657790387798283	3.76682701259505	0.000165335476748534	0.00216666929865277	57460
PPM1J	16.9225681992987	0.0317838713607168	0.150701862461553	-0.210905630770327	0.83296091023641	0.91746876436632	333926
PPM1K	93.3988495796734	0.147314591874055	0.153356106046105	-0.960604671520323	0.336750978930302	0.561184719668359	152926
PPM1L	113.288587003726	-0.16785265963339	0.104150736703552	1.61163199556768	0.107042043921521	0.275801168466351	151742
PPM1M	946.414912581492	0.108601282747984	0.0432263853194619	-2.51238409007306	0.0119918491656881	0.0595577421665899	132160
PPM1N	0.528802478853025	0.447034557352291	0.924836565685284	-0.48336600642628	0.628835880482264	NA	147699
PPME1	521.995911714717	-0.0873877239013812	0.0539170467449061	1.62078098073198	0.105064618857137	0.272554805455655	51400
PPOX	598.603518320065	0.100853108442771	0.0545309535487277	-1.84946533811573	0.0643906483944302	0.197686769949278	5498
PPP1CA	1655.74971402856	-0.0452472379975211	0.0803130626868349	0.563385786617974	0.573172213560197	0.756716417085149	5499
PPP1CB	5427.75939632724	-0.101909795682342	0.0490082004570244	2.07944374067983	0.0375765836971648	0.135378140571421	5500
PPP1CC	3462.84762453364	-0.145761316538985	0.0486636868664783	2.99527894257005	0.00274193966809639	0.0196546237451269	5501
PPP1R10	1676.71604589723	0.112115015441581	0.0680641495433311	-1.64719630222083	0.0995177036404043	0.263369535376034	5514
PPP1R11	747.165129365308	0.0700960782459276	0.0466553065466239	-1.50242455648381	0.132987498364219	0.317340653926568	6992
PPP1R12A	1052.47102596247	-0.0880210534954014	0.0602396002820992	1.46118256235438	0.143965347162769	0.333783772201782	4659
PPP1R12B	605.745474805657	-0.20670960149394	0.0927957573257549	2.22757599540134	0.0259088028772084	0.104971089026193	4660
PPP1R12C	1158.87757458081	-0.0875320440743871	0.0587822282653001	1.48909026856436	0.136463600019684	0.322354786071847	54776
PPP1R13B	1526.56883438844	-0.0324706201234892	0.0817839104069304	0.397029439677387	0.691345751287223	0.835808757685343	23368
PPP1R13L	272.682929969201	0.0233192130110355	0.0646451431554231	-0.360726450167652	0.71830394979824	0.852747309800471	10848
PPP1R14A	91.5029832053395	0.105269159361902	0.274703994660176	-0.383209423263489	0.701564491610308	0.841819481183578	94274
PPP1R14B	1674.68367365573	-0.244609601735318	0.112122746064118	2.18162335763198	0.0291373415612171	0.114262081002269	26472
PPP1R14C	92.3650062944461	0.141375221937979	0.14461055487029	-0.977627269771472	0.328258704998571	0.553777044744601	81706
PPP1R14D	1.819272167444	1.64721097810909	0.756709806901077	-2.17680670064902	0.0294949928986988	0.115078401466583	54866
PPP1R15A	290.217351925776	-0.186321478421167	0.0887801414111102	2.09868418161643	0.0358447500075811	0.130902224353853	23645
PPP1R15B	1049.32602721335	0.0870788205194258	0.0450639340008306	-1.93233951829019	0.0533176138106908	0.174449280208421	84919
PPP1R16A	578.897925713885	0.0338980602912564	0.0456593342288636	-0.742412496015497	0.457837450761738	0.669318855043678	84988
PPP1R16B	69.1193469832236	0.161619497078787	0.147983244022673	-1.09214727752573	0.274768371814252	0.499038958153896	26051
PPP1R17	19.8998073683452	-0.390520993333965	0.331137844258129	1.17933060236252	0.238266557071667	0.458478376667593	10842
PPP1R18	59.9671600454708	0.0694563391248912	0.120907060527335	-0.57446057179753	0.565656174203189	0.751034753363219	170954
PPP1R1A	20.1242484738083	-0.0496677977927931	0.330084871707353	0.15046977929006	0.880393991891605	0.940219429701786	5502
PPP1R1B	241.48953452475	-0.116747673533745	0.218980366944328	0.533142195178742	0.593935152154941	0.770277036923577	84152
PPP1R1C	0.355922197875405	-0.164536847185598	0.987432136170212	0.166631043449487	0.867660366038308	NA	151242
PPP1R2	1762.81079157036	-0.232503898141589	0.0666304558589713	3.48945381123764	0.000484008694422122	0.00514329999328537	5504
PPP1R21	1366.60073089779	-0.111433142125688	0.0420592733312452	2.64943098869247	0.0080627437132588	0.0444307075089049	129285
PPP1R26	897.5167856195	0.0875740224860889	0.0609724955542443	-1.43628732414566	0.150920599476292	0.343876607302015	9858
PPP1R27	0.758773625603429	-0.879123548956944	0.637312685935359	1.37942264191194	0.167764482234101	NA	116729
PPP1R32	3.23394617806714	-0.539025951564249	0.476492154157874	1.13123783227217	0.257955002477492	0.481027264794668	220004
PPP1R35	178.213940716997	0.15646405966946	0.0817672905658552	-1.91352872996867	0.0556803991434184	0.179632925509958	221908
PPP1R36	168.240796864866	0.0732479114601904	0.132159056038915	-0.554240576889577	0.579414211913066	0.761123397111446	145376
PPP1R37	1002.05192333183	0.045380942193629	0.0478608158715378	-0.948185720766545	0.343034915157599	0.568090517389613	284352
PPP1R3A	0.700907936692733	1.13703187928881	0.879899457135767	-1.29222932241605	0.196277739900466	NA	5506
PPP1R3B	103.792313292705	-0.381351329690783	0.163376350094708	2.33418930873236	0.0195858114784146	0.0856674931342087	79660
PPP1R3C	203.040937117791	-0.201045819240982	0.138812345020328	1.44832809510956	0.14752531388148	0.338780436838203	5507
PPP1R3E	23.9530526026178	-0.0714690793028976	0.12476828754989	0.572814460359729	0.566770327090487	0.751883577743604	90673
PPP1R3F	236.108904929898	0.0919649368902627	0.0810713876993706	-1.13436983749788	0.256639445746542	0.479306860179686	89801
PPP1R3G	55.6588523043438	-0.169308539710928	0.179300410826292	0.944273016055468	0.345030151376101	0.570031061547264	648791
PPP1R42	2.01893812928977	1.34482800485087	0.449329049450304	-2.9929691981769	0.0027627763104516	0.0197552775332193	286187
PPP1R7	940.918754892256	-0.0140586597520885	0.0409173951372355	0.343586381902764	0.731157367561857	0.860036704029782	5510
PPP1R8	415.758851385083	-0.0088506601171632	0.034733997049684	0.254812600591377	0.798867842592092	0.89770744247152	5511
PPP1R9A	379.283454906313	-0.118734838361378	0.109541214909188	1.08392844154424	0.278396527936052	0.502427104482481	55607
PPP1R9B	3658.12079181137	-0.153906856664657	0.0553538509944343	2.7804182346795	0.00542889292550535	0.0331456599991899	84687
PPP2CA	4432.59465828065	-0.0324723696445578	0.0515465559462798	0.629961964450146	0.528719469894821	0.723592066829317	5515
PPP2CB	454.794607013072	0.0276054235269483	0.0510860809028244	-0.540370743636786	0.588941379869362	0.767016738860501	5516
PPP2R1A	7544.9839253454	0.120332528304825	0.0483792720153703	-2.48727447297254	0.0128726041897066	0.0627739171773782	5518
PPP2R1B	698.919325655315	-0.012517552317612	0.0582610973451432	0.214852669929251	0.829882186994692	0.915256608174026	5519
PPP2R2A	885.675400000358	-0.194531649761939	0.0945003689277487	2.05852793982922	0.0395394820588195	0.140603094591257	5520
PPP2R2B	68.8062226475108	-0.0379642482538257	0.235307634654969	0.161338786603726	0.871826576103825	0.935884133571208	5521
PPP2R2C	657.102134106374	0.326033803449574	0.0948570385487374	-3.4371071291885	0.000587963001055841	0.00597289877452744	5522
PPP2R2D	1667.59702984991	-0.203132759426816	0.0519390693482466	3.91098188658002	9.19216665022683e-05	0.00135661448319134	55844
PPP2R3A	1603.75024567483	0.128030861296132	0.0817583034276882	-1.56596768680957	0.11735618214862	0.293077962531263	5523
PPP2R3B	2923.00793525832	-0.0560468407085645	0.067028219014015	0.836167833981171	0.403060491283855	0.621939322979875	28227
PPP2R3C	1106.98476304795	0.0122909912854355	0.0482602137885082	-0.254681658462986	0.798968983639768	0.897713102115575	55012
PPP2R4	2357.25385179602	0.107613280589364	0.0417696911355869	-2.57634848771194	0.00998499549673272	0.051692264792024	5524
PPP2R5A	2611.13206044132	-0.150863258769915	0.0478943831062831	3.14991548038384	0.00163317702783657	0.0133304292272096	5525
PPP2R5C	1492.89017148171	-0.127508392752394	0.0377161802868472	3.38073452249512	0.000722923528769341	0.00704365907353882	5527
PPP2R5D	1083.48831772184	-0.0242494305613525	0.0327152353875722	0.741227451799547	0.458555541221837	0.669566210649896	5528
PPP2R5E	506.844199981857	-0.0322531512321138	0.0600792642378977	0.536843312601167	0.591375850585798	0.768741012247674	5529
PPP3CA	2408.63329514193	-0.157435840672307	0.0336296040587216	4.68146578227337	2.84830945116207e-06	7.40198749300136e-05	5530
PPP3CB	1839.91896885273	-0.101745442197097	0.0353030976568822	2.88205423744911	0.00395091719737104	0.0259400602633255	5532
PPP3CC	168.426274777564	0.11545706604534	0.0755589007584852	-1.52804057346446	0.126502464540262	0.307262544197458	5533
PPP3R1	1377.36205913918	-0.0622980191911578	0.0431784051302854	1.44280500873484	0.149075407819407	0.340954877827363	5534
PPP3R2	1.56534262147767	-0.904449216482902	0.471442255236371	1.91847295493152	0.0550510682040012	0.178116487532064	5535
PPP4C	946.17627699211	0.0205886808481421	0.0461569313951405	-0.446058267433042	0.655555157155331	0.81352805114068	5531
PPP4R1	2110.7012132257	0.0952434783453002	0.0424094927235546	-2.24580564936588	0.0247164593031438	0.101354913650156	9989
PPP4R2	453.71756761129	-0.137394379806257	0.0556581805999964	2.46853882619127	0.0135665933727957	0.0654555485762797	151987
PPP4R4	82.4565198336904	-1.69867768621063	0.232437803065795	7.30809560151362	2.70954995471486e-13	3.97865936279697e-11	57718
PPP5C	1028.82689746614	-0.0279502344057681	0.0431180693960302	0.648225553631616	0.5168390765299	0.715210819182786	5536
PPP6C	1620.76776285887	-0.0780727941527368	0.04017356537299	1.94338723555833	0.051969388355521	0.171543823461446	5537
PPP6R1	1348.79845990113	0.118652931092432	0.041138117075402	-2.88425770374839	0.00392337544995769	0.0258189718949909	22870
PPP6R2	879.335026653079	-0.107901831448307	0.0591950915272473	1.82281720771797	0.0683310806113273	0.206814265843611	9701
PPP6R3	2781.99265974457	-0.037822461228252	0.0256696229852833	1.47343267370682	0.140634405450208	0.328682050165542	55291
PPRC1	629.473547200065	-0.0778038851474419	0.0729792738869874	1.06610933493153	0.286374220270238	0.510612294869184	23082
PPT1	245.626237652572	-0.211153824536315	0.0741826738295868	2.84640352842201	0.00442161244555458	0.0282399689739058	5538
PPT2	375.607290443314	0.333634451549635	0.061165473433941	-5.45462060242142	4.90775169237346e-08	2.23122028059421e-06	9374
PPTC7	1738.78703257162	-0.299521241170954	0.0824372420805923	3.63332437635573	0.000279792911443293	0.00332028534991931	160760
PPWD1	299.924219291419	-0.0256155786504094	0.044600669987068	0.574331700798142	0.565743361189957	0.751034753363219	23398
PPY	0.940373822380966	0.112152270819251	0.705128297948738	-0.159052290406596	0.873627676358502	0.93668313712537	5539
PQBP1	935.91917926925	0.340660360888876	0.0657078787189857	-5.18446748746502	2.16632930511744e-07	8.05420181802869e-06	10084
PQLC1	331.379253440631	-0.154960066754938	0.0637357564248497	2.43128936482695	0.0150451934449542	0.0705067624465825	80148
PQLC2	577.477632241842	0.128389755143466	0.076105821751383	-1.68698993308134	0.0916052876931301	0.249440369279542	54896
PQLC3	494.639332904236	-0.199329272419473	0.064581790867704	3.0864624492653	0.00202553528607383	0.0155877217859477	130814
PRADC1	82.9829643156217	-0.315301441397465	0.0890086859822249	3.54236710628928	0.000396553178690642	0.00444806601745823	84279
PRAF2	6.36471183093422	0.319259100525079	0.25271147662726	-1.2633343953586	0.206469030196232	0.419264920304274	11230
PRAM1	2399.83201779516	-0.0530244473126832	0.0791148237667463	0.670221391998734	0.502716668954159	0.704928351170697	84106
PRAME	2.64916186413354	-0.269593281715285	0.639104664508666	0.421829626173273	0.673149379564318	0.824117612491704	23532
PRAP1	6.182138065426	1.14633555762201	0.656206846091843	-1.74691191420695	0.0806526188367879	0.22863633385928	118471
PRB1	0.0190257107246622	0.231329701581004	2.95580953130663	-0.0782627226588393	0.937619069486668	NA	5542
PRC1	183.568781878871	-0.110741604940262	0.111243892130584	0.995484811069601	0.31950052796028	0.544645438441606	9055
PRCC	1975.93805823388	-0.0533718397946826	0.0453149745685732	1.17779697115172	0.238877556441991	0.459129812557086	5546
PRCD	0.770098075296377	-0.0324917958994732	0.698027071102483	0.0465480455480828	0.962873440751964	NA	768206
PRCP	961.128722821737	-0.026168042998208	0.100130949624334	0.261338208579702	0.793831703873747	0.895117511664361	5547
PRDM1	45.6818721993892	0.302219462019574	0.173072910186548	-1.74619737828309	0.0807766602390695	0.228815482987342	639
PRDM10	389.114275571467	0.0817980451928832	0.114211136626584	-0.716200255149581	0.473867705559213	0.682689611705252	56980
PRDM11	308.532846775229	-0.211735129003168	0.0721607846258037	2.93421323092785	0.0033439439589807	0.022918865314334	56981
PRDM12	0.0218582476049774	-0.0319729736337044	2.95580953130663	0.0108169938878202	0.99136945588913	NA	59335
PRDM13	0	NA	NA	NA	NA	NA	59336
PRDM14	0.289445772960385	0.199342037611916	1.05105761026078	-0.189658526484058	0.849576721930869	NA	63978
PRDM15	188.34407893039	0.087801628572552	0.0976068424657203	-0.899543785604867	0.368363084377257	0.591178423227223	63977
PRDM16	5.99243438928316	0.676542278267817	0.306385590425627	-2.20814000204113	0.0272345152462757	0.108676406295666	63976
PRDM2	630.634503595843	-0.140844824565724	0.0767740074245883	1.83453787669048	0.0665741907003951	0.202923004699974	7799
PRDM4	903.29846772291	0.0745448196507078	0.0392090231090562	-1.90121593806019	0.0572737343216562	0.183107164247617	11108
PRDM5	106.192090345485	-0.305032480608516	0.0875381811784704	3.48456498069825	0.000492937752375197	0.00522291261390542	11107
PRDM6	19.7923497228207	-0.389758965089401	0.202774228351986	1.9221326509641	0.054589068573454	0.17733213181057	93166
PRDM8	6.46868758506938	0.0853520767049125	0.381379154111289	-0.223798484486664	0.822914109266167	0.911166304090354	56978
PRDM9	12.1334393147483	-1.14926019699376	0.377475467633257	3.04459573015311	0.00232993266496075	0.0174319254506096	56979
PRDX1	5584.71681478273	0.413561665325739	0.274274374830059	-1.50783924156963	0.131595676059171	0.315625530914399	5052
PRDX3	6358.62287374993	-0.0579473857145192	0.0990604745840602	0.584969797064181	0.558568025357307	0.745423977289927	10935
PRDX4	1554.04820118174	0.0560022720766696	0.0708056535939944	-0.790929385353766	0.428985199538809	0.645215581447495	10549
PRDX5	2548.68123465869	0.135276432361715	0.0723922289826281	-1.8686595821518	0.061670190584884	0.192547156471748	25824
PRDX6	6898.45078231358	0.383179436897309	0.0845201709333628	-4.53358568334433	5.79907261883444e-06	0.000137522216411087	9588
PREB	158.388481361784	0.46188913702916	0.148148439407295	-3.11774554546145	0.00182240069113593	0.0143918257133963	10113
PRELID1	1088.33809090236	-0.051894584193153	0.0654980923374908	0.792306803773104	0.428181805477795	0.644696245991491	27166
PRELID2	18.7676349912392	-0.434819469279773	0.191824830660676	2.26675278576911	0.0234053318336153	0.0972957703360783	153768
PRELP	606.400199668024	-0.0395574489173555	0.102029765483133	0.387704987167641	0.698234364703774	0.839625524005191	5549
PREP	1184.90389829854	-0.152454495291117	0.0557796202700341	2.7331576398884	0.00627303008075266	0.0370220572475454	5550
PREPL	563.387708887338	0.00663889427173271	0.0966222417271595	-0.0687097934498304	0.945220622583926	0.974930622286258	9581
PREX1	671.783534234164	-0.0310095732193102	0.0914625109158715	0.339041350481108	0.734578579822137	0.861661326141726	57580
PREX2	224.42747582136	0.155718395739207	0.103860806640224	-1.49929892494114	0.133796101156377	0.318470451046143	80243
PRG2	0.308693017019196	0.743449715294235	1.25866362108448	-0.590665927607944	0.554744281785828	NA	5553
PRG3	0.0201510749829039	0.220358239987566	2.95580953130663	-0.0745508929630374	0.940572047068294	NA	10394
PRICKLE1	913.439879108668	-0.400663835494748	0.104098208597492	3.84890230958693	0.000118648309555667	0.00166164785742845	144165
PRICKLE2	32.9440947841663	0.0257072030454818	0.164759417123518	-0.156028732647248	0.8760103732016	0.938504148812121	166336
PRICKLE3	118.760152436461	0.184940728383492	0.0896657491330081	-2.06255710984086	0.0391547262863122	0.139473721152688	4007
PRICKLE4	168.078930142912	0.0641090830991546	0.119012392432676	-0.53867569409144	0.590110647833523	0.768057882313182	29964
PRIM1	226.145236745436	0.244251761809458	0.0620096057969781	-3.93893427752383	8.18443439843986e-05	0.00122910250878223	5557
PRIM2	760.202431815168	-0.0756859783375582	0.0576822951320088	1.31211801063649	0.189480319940094	0.397815628389536	5558
PRIMA1	173.411852316087	0.267316799589947	0.145766133962735	-1.8338745243685	0.0666726219914874	0.203063043345957	145270
PRKAA1	869.894005430463	-0.0551776252238896	0.0521061632286492	1.05894623217147	0.289624267443681	0.513254977478498	5562
PRKAA2	353.539944371496	0.100351893668305	0.0806939600678931	-1.24361096646976	0.213642778093524	0.428213073533725	5563
PRKAB1	612.0501747017	0.0113546943142786	0.039109143777451	-0.29033349282439	0.771561118214762	0.882529326380827	5564
PRKAB2	1073.3879319616	-0.136053919311586	0.0562681203896475	2.41795742188357	0.0156079030176624	0.0723738711858879	5565
PRKACA	2199.59186057798	0.0622760887745356	0.066250421790052	-0.940010449622326	0.347212200647246	0.572233725511605	5566
PRKACB	404.507780826209	-0.150398775241782	0.103776980075761	1.44924987344963	0.147267814142004	0.33837686115814	5567
PRKAG1	2989.72880815087	0.0316256362804187	0.0521731004247643	-0.606167469882764	0.544403551763795	0.735294983051842	5571
PRKAG2	1286.43066706713	-0.17899986688985	0.098245772750092	1.82195998748132	0.0684610570885016	0.207035237548481	51422
PRKAG3	29.6888723173978	0.907860235586464	0.195402482072894	-4.64610390797283	3.38262670951537e-06	8.54183879984136e-05	53632
PRKAR1A	8905.85414544951	-0.00092014234268011	0.0459257229992039	0.0200354459895179	0.984015096424242	0.992770940164259	5573
PRKAR1B	95.8349251163634	0.398284461007934	0.211655402704432	-1.8817590097812	0.0598687435973713	0.188910771798348	5575
PRKAR2A	648.033961118878	-0.164295943465867	0.0531183152164029	3.09301872238471	0.0019813163502824	0.0153367389691455	5576
PRKAR2B	7462.29908975052	-0.364681893806657	0.0808697174207166	4.50949880175092	6.4980961674996e-06	0.000151783333401652	5577
PRKCA	184.939202504206	-0.259830550586739	0.113726009730303	2.28470647306554	0.0223300448228648	0.0942269554687913	5578
PRKCB	67.0998306350704	-0.177176830558706	0.154964876887143	1.14333540682086	0.252899359750976	0.474802788673632	5579
PRKCD	2257.8228370337	-0.208340332454119	0.10128982727364	2.05687321285756	0.0396984232850894	0.141030297970514	5580
PRKCDBP	576.625767461237	0.0863851892110281	0.0879464482190179	-0.982247617276121	0.32597787403304	0.55172201127236	112464
PRKCE	608.276565999305	0.0640242832870305	0.071139167838544	-0.899986396134668	0.368127490313651	0.590996060374328	5581
PRKCG	92.6212977079751	0.0243163125589713	0.172994109825697	-0.140561505726822	0.88821636021905	0.944809973768617	5582
PRKCH	308.116016784882	0.0333280973095798	0.068447390171654	-0.486915530687128	0.626318192415074	0.794368937837486	5583
PRKCI	244.193982284203	-0.208307225651863	0.0803482225542802	2.59255549195427	0.00952658111067635	0.0499956352367878	5584
PRKCQ	9.32621162693892	0.581130487195892	0.295841056211519	-1.9643334655363	0.0494914331759666	0.165811699488137	5588
PRKCSH	2659.55400191635	0.0454759961864942	0.0422614412315582	-1.07606354306099	0.281898838926277	0.506108857783289	5589
PRKCZ	62.686878319186	-0.0375465089330348	0.202934325261539	0.1850180292794	0.853214894387013	0.926920441650734	5590
PRKD1	135.154530225295	0.119778875871406	0.120714215758123	-0.992251617749882	0.32107479835098	0.546537617442536	5587
PRKD2	127.782609705908	0.0316160974288149	0.0700568710671106	-0.451291885395915	0.651779192515665	0.811625331642986	25865
PRKD3	1183.11242338486	-0.331879152966772	0.0564942640922932	5.8745636977338	4.23958442555299e-09	2.49517565968679e-07	23683
PRKDC	736.236615049423	0.070868876832116	0.0726641079582644	-0.975294114569196	0.329414389038138	0.554504049727583	5591
PRKG1	81.2129133777899	-0.320806654239295	0.140916657464567	2.27657013735201	0.0228119078491847	0.0956770641672238	5592
PRKG2	32.9633264861417	-0.179249566515011	0.294781591766773	0.60807584842961	0.543137169593807	0.734541355882888	5593
PRKRA	144.949046265346	0.122162385292679	0.068609575164889	-1.78054426075496	0.0749869325386504	0.219333005697055	8575
PRKRIP1	80.7252921617838	-0.103508063056255	0.0815329306838738	1.26952462260415	0.204254014347636	0.416560129990402	79706
PRKRIR	1014.19579197545	-0.231701953815663	0.0414099782068229	5.59531697066884	2.20219060509084e-08	1.10011150605517e-06	5612
PRKX	153.186794848184	-0.3829375816331	0.123638666602071	3.09723157129782	0.00195337215337158	0.0151527059730857	5613
PRL	0.0887133927655974	-0.196537660044439	2.95580953130663	0.066491990760162	0.946986134047276	NA	5617
PRLR	1671.28473202093	-0.610082731332358	0.130809894586514	4.66388825754205	3.10289914681065e-06	7.95535183371895e-05	5618
PRM3	0.519501283843042	-0.96512702723798	1.07409359273387	0.89855021365639	0.368892287516496	NA	58531
PRMT1	2992.66402309387	-0.131725756920579	0.0450573206036385	2.92351509490207	0.00346103443617953	0.0235989951213611	3276
PRMT10	546.581999876359	-0.0793934217985248	0.0492274099921947	1.61278892818275	0.106790372353927	0.275342353261293	90826
PRMT2	585.673211126298	-0.168770553171113	0.0539673486239848	3.12727153499823	0.00176436889774942	0.0140849152479865	3275
PRMT3	325.323418721368	-0.167725996672512	0.0616253837904369	2.72170307681783	0.0064946467377801	0.037947218499642	10196
PRMT5	1171.4574903569	-0.151767867410188	0.0377091046935064	4.02470089501548	5.70477764495204e-05	0.000919405239741329	10419
PRMT6	1111.82739403548	-0.443409657046007	0.0982130635311105	4.51477269014778	6.33847152531246e-06	0.000148856802202693	55170
PRMT7	1529.43314296468	-0.00128019943019479	0.0474178275081733	0.0269982725373515	0.978461111845934	0.990810051049415	54496
PRND	4.1732922703302	0.406448560779814	0.962632173792175	-0.422226237440889	0.672859892248901	0.824110224418424	23627
PROB1	157.563514961521	-0.66599356742857	0.201626599622944	3.30310370097014	0.000956210195900237	0.00877552248598595	389333
PROC	327.296075126303	0.0761373514795537	0.172954374735957	-0.440216395773682	0.659780385867464	0.815950721228569	5624
PROCA1	182.285232922894	-0.154796216862353	0.105617254216357	1.4656337926117	0.142748079942177	0.332092866354622	147011
PRODH	491.997337793521	-0.329373790178931	0.139032164869886	2.36904741062744	0.0178339671953183	0.0798682628214238	5625
PRODH2	3.04174543168922	-0.13312963230968	0.880052692082425	0.151274615153624	0.879759092992971	0.940032556418846	58510
PROK1	26.0645682946333	1.24639205513011	0.246370591581557	-5.05901311974367	4.21431873175647e-07	1.46563520104172e-05	84432
PROK2	5.8842010562763	-0.392658328144263	0.267297274674211	1.46899488078524	0.141834177735871	0.330794712296864	60675
PROKR1	3164.71070415769	-0.18970355847975	0.133694551283333	1.41893260913618	0.155918664257379	0.351900267397845	10887
PROM1	52.8946760900919	-0.773395576612451	0.262587331153147	2.94528899477404	0.00322653138932615	0.0222822265114652	8842
PROM2	3.76563036502499	-0.684256564171764	0.734773155151565	0.931248725371055	0.35172491851855	0.576310317910749	150696
PROP1	0.308444826652148	0.0798718014588413	0.978980570610964	-0.0815867074961403	0.93497537193425	NA	5626
PROS1	3730.31954982229	0.00267396367085421	0.0876056582121778	-0.0305227279313165	0.97565016755586	0.989608388502914	5627
PROSC	1372.46808292857	0.0189172583231321	0.0471651672268451	-0.401085365226162	0.688357275234401	0.834443771687999	11212
PROSER1	295.664384383801	0.0108853745686384	0.0622742799261218	-0.174797277167269	0.861238927906024	0.931335399872535	80209
PROSER2	494.280482234794	0.0470486561989219	0.061190402212336	-0.768889474458085	0.441958926383143	0.655049020250669	254427
PROX1	2497.26504757545	0.707565546132468	0.138386595141135	-5.11296303959823	3.17144369154337e-07	1.13275864727189e-05	5629
PROX2	11.1733196313405	0.158027499280764	0.348082186732203	-0.453994790036016	0.649832576677849	0.810103435997417	283571
PROZ	9.66747641862883	0.313553269110963	0.212874675548385	-1.4729477252436	0.140765131851683	0.328934692449432	8858
PRPF18	1175.48505159129	0.087396490538208	0.0606449207747043	-1.44111805938185	0.149551332354828	0.34174178856261	8559
PRPF19	2319.06606790371	0.0381498591458497	0.0377040268472279	-1.01182452740203	0.311621960364462	0.536163858186552	27339
PRPF3	688.416472316664	0.00831387063060345	0.0454488912581912	-0.182927908700194	0.854854584391876	0.927943630025739	9129
PRPF31	1522.49662703634	0.101014327214356	0.0349487312042917	-2.89035749606704	0.00384803950056526	0.025438358444619	26121
PRPF38A	250.393697066331	-0.0722868314873645	0.0552995832423738	1.30718582761351	0.191149607611779	0.400337393149753	84950
PRPF38B	1384.64844877974	-0.146235519209509	0.0415892852011202	3.51618255765478	0.000437799842473269	0.00474239665427266	55119
PRPF39	3257.25829929281	0.100991372348601	0.111656361079466	-0.904483823153847	0.365738908386765	0.588878755927718	55015
PRPF4	652.842514170393	-0.0764743560771628	0.0361682711031484	2.11440452486837	0.0344807315257617	0.127999589936159	9128
PRPF40A	2014.33065812106	-0.115474136682907	0.0352058431588458	3.27997077535958	0.0010381784022401	0.00933326406521819	55660
PRPF40B	281.783660119194	0.0489766151577769	0.120884697730393	-0.405151487965902	0.685366161695568	0.832554368222245	25766
PRPF4B	1918.71462738416	-0.0451518390135694	0.0497815177702488	0.907000048129384	0.364406771778312	0.587618551452171	8899
PRPF6	1696.79549989301	0.00769673764677137	0.0305998137525381	-0.251528905012795	0.8014052173858	0.898852530293757	24148
PRPF8	10055.2737708374	0.0942925553626994	0.0514576046590893	-1.8324318822727	0.0668871016750982	0.203630952261969	10594
PRPH	14.8418160244138	0.325795809523953	0.211771659437092	-1.53842969540847	0.123943586171419	0.303092958341328	5630
PRPS1	773.786939516574	-0.15305195436341	0.0527304107365578	2.90253673782403	0.00370153741665955	0.024724191467625	5631
PRPS1L1	28.7228504017772	0.0533148459425956	0.181756205406471	-0.293331640718208	0.769268670975255	0.881249384679274	221823
PRPS2	714.642156915981	-0.250772951437099	0.143405570085862	1.7486974270731	0.0803433350343482	0.228115441678578	5634
PRPSAP1	1208.09479075842	0.119067924584322	0.0511803713505189	-2.32643729309547	0.0199952340770073	0.0870271610112141	5635
PRPSAP2	493.31619471275	0.0220748647731367	0.0410048282287915	-0.538347939173584	0.590336860890073	0.768145985209362	5636
PRR11	3.21507705097926	0.0397919418076947	0.33440686459009	-0.11899259860132	0.905281219580285	0.954755116004117	55771
PRR12	530.499352771098	0.0527654339222846	0.0861503349384534	-0.612480891223241	0.540219636962638	0.732085824257401	57479
PRR13	3613.25000767615	0.316127684031373	0.0896984830806816	-3.52433701411677	0.000424543904610967	0.00464378836819386	54458
PRR14	527.531385834381	0.0669666037354733	0.0305473788249906	-2.19222094697985	0.0283635566579335	0.11192210182855	78994
PRR14L	782.071721501802	-0.0653319567194652	0.102209467051044	0.639196726139254	0.522694961629737	0.719138430551911	253143
PRR15	152.973103379385	-0.13067777427462	0.155920240403624	0.83810654688795	0.401970866321856	0.620983048216878	222171
PRR15L	3.40606323427416	-0.237481248428921	0.352677899515255	0.673365835385014	0.500714578258488	0.703274185907598	79170
PRR16	267.171054073438	-0.12498566590611	0.0998862534339218	1.25127994703288	0.210832358986391	0.424832363035902	51334
PRR19	67.9314113647702	-0.103418395814971	0.0957345134826184	1.08026240540458	0.280025345772128	0.504114978512622	284338
PRR24	229.490602289512	0.0988016024306256	0.0896554606754062	-1.10201433003989	0.270455441733477	0.494666677966727	255783
PRR3	236.313328400025	-0.0625252153733085	0.0590790230518399	1.05833191111581	0.28990414941707	0.513254977478498	80742
PRR5	35.1447272981477	0.0662409312422698	0.145259916791726	-0.456016585340926	0.648378051795603	0.809609323050393	55615
PRR5-ARHGAP8	1.77072360818429	-0.855034868891746	0.590567009283349	1.44782023961909	0.147667330800934	0.338960996029241	553158
PRR5L	55.2530940041701	-0.0742132530194209	0.127663487780127	0.581319328728019	0.561025256000355	0.747262611918376	79899
PRR7	168.644711777911	0.317007464646309	0.116494758275171	-2.72121655377411	0.00650421375248977	0.0379878486620907	80758
PRRC1	1068.85299452732	-0.0525146882207741	0.0478458511566914	1.0975808131993	0.272387574799221	0.496662788040866	133619
PRRC2A	6352.61654091013	0.00557526412159242	0.0485169311676482	-0.114913783444533	0.908513459862653	0.955855841790793	7916
PRRC2B	5564.23787961672	0.0473712103034768	0.0637196311560926	-0.743431960355084	0.457220200519635	0.669009567685349	84726
PRRC2C	4104.3449551853	-0.0586134929056434	0.0934431613684975	0.627263590478263	0.530486465684914	0.725327478523476	23215
PRRG1	140.352418895536	1.02865281902336	0.141656956128178	-7.26157646711387	3.82604605600593e-13	5.50685460556022e-11	5638
PRRG3	266.733257815985	-0.00486183718920618	0.144242481829714	0.0337060006700788	0.97311159385028	0.988520115940148	79057
PRRG4	134.344176998793	-0.211555630679094	0.163257601665578	1.29583938830886	0.195030824798893	0.404791990305754	79056
PRRT1	112.157702156477	-0.1253145835851	0.195726589253003	0.640253243380813	0.522007972995354	0.718857225723284	80863
PRRT2	25.1544382779417	-0.243886917215487	0.230420130396284	1.05844448918609	0.289852845721122	0.513254977478498	112476
PRRT3	20.7180913878184	-0.041776155283987	0.186835684058273	0.223598374660364	0.823069828483935	0.911269314293294	285368
PRRX1	652.565670097456	-0.616376406660832	0.145151795517711	4.24642633225729	2.17207151153694e-05	0.000418217265737913	5396
PRSS12	245.871045909602	-0.349697863727207	0.156577043725924	2.23339166078091	0.0255231276331947	0.103900785887357	8492
PRSS16	0	NA	NA	NA	NA	NA	10279
PRSS2	68.1931210945663	-3.14237550287628	1.37933461729543	2.27818214918565	0.0227157273798412	0.095383746077629	5645
PRSS21	5.52289483825614	0.160040486902903	0.260137202567614	-0.615215683582612	0.538412291621396	0.731280900990398	10942
PRSS22	50.2937452804992	1.89096081190646	0.309518140562905	-6.10936990144573	1.00025254450634e-09	6.89131338364391e-08	64063
PRSS23	569.121995771223	-0.210536041827339	0.0852100643691541	2.47078843779812	0.0134815549356385	0.0651401745974848	11098
PRSS27	6.51047539909626	1.82746032882349	0.351092318456941	-5.20507066874953	1.93922793891445e-07	7.30325299170966e-06	83886
PRSS33	21.8280865803825	0.292554014044038	0.178634081536488	-1.63772787100697	0.101478473871155	0.266761767570522	260429
PRSS36	108.746156617636	0.146548013688203	0.0842616031144953	-1.73920277174257	0.0819991020978424	0.231235877244682	146547
PRSS37	0.524697624546282	-0.228129945957024	1.01447416819898	0.224875066421876	0.822076466652993	NA	136242
PRSS41	7.50558086271242	0.136592707834844	0.248725162933787	-0.549171246783769	0.582887934726582	0.763079688056662	360226
PRSS42	159.368440737294	0.888358609199961	0.442703499354722	-2.00666724002593	0.0447851064693547	0.153946817863563	339906
PRSS45	122.150308670227	0.242273650988709	0.0956389582855229	-2.53321089367598	0.0113022930533546	0.0569608506982541	377047
PRSS46	0.17840906155366	0.613368134565745	2.50499651614322	-0.244857879287636	0.806566476465072	NA	100287362
PRSS50	0.332983635423364	0.500394975980766	1.2731252312027	-0.393044583295274	0.694286553015084	NA	29122
PRSS53	268.29276848277	0.168541582807752	0.129201891732504	-1.30448231483093	0.19206918553743	0.401569070927315	339105
PRSS55	15.9306158155506	-0.00805183853248965	0.269592444628953	0.0298667069233768	0.976173358024052	0.989859940401482	203074
PRSS56	23.2616467309625	-0.550303083594741	0.307180475365523	1.79146504327763	0.0732186993528546	0.215986248476552	646960
PRSS58	0.114259448549695	0.165503521972353	2.95580953130663	-0.0559926207082739	0.955347685762082	NA	136541
PRSS8	31.2630354511108	0.159854972970336	0.215382680407466	-0.742190470783994	0.457971941311037	0.669318855043678	5652
PRTG	139.802523180689	-0.150140725873157	0.106588688027299	1.40859906104393	0.158953756665181	0.356696918965177	283659
PRTN3	2.60177101966766	-0.21149518266414	0.384389614485395	0.550210449747143	0.58217503703606	0.762645626150599	5657
PRUNE	507.040255550574	-0.0659200271439932	0.085116436809954	0.774468828989845	0.4386535945869	0.652415316606278	58497
PRUNE2	460.252830512038	-0.0655628306947116	0.124518487011702	0.526530897283951	0.598519390359237	0.773732416521849	158471
PRX	104.880521838152	-0.00822467005640292	0.0951071978803274	0.086477892732703	0.931086529270471	0.967066949325556	57716
PSAP	10964.3440913652	0.365186270814796	0.0575288237985709	-6.34788349042986	2.18297301267812e-10	1.76299326029455e-08	5660
PSAPL1	1.29497964529366	0.583223987511313	0.722097425333193	-0.807680469490941	0.419274549526452	0.636777238479753	768239
PSCA	2.2988189461604	0.201700756453993	0.781312856270784	-0.258156198039173	0.796286361254129	0.896292282892084	8000
PSD	70.1778284695337	-0.0717992360879906	0.242281916858329	0.29634583141413	0.76696598851639	0.880399919066863	5662
PSD2	16.0336788394528	-0.257085924709061	0.211882808437421	1.21334017896497	0.224999787331068	0.442960713492922	84249
PSD3	696.050549885138	0.369530177725549	0.104900164719348	-3.52268443728566	0.000427199681150199	0.00466581650253978	23362
PSEN1	1027.80809136765	-0.00557944016832238	0.0448483251896347	0.124406879069185	0.900993126953924	0.952216436679694	5663
PSEN2	912.234134908457	0.0139217638374167	0.0643213660056739	-0.216440736600473	0.828644215506835	0.914795821830469	5664
PSENEN	1173.71009208749	0.154015826170393	0.0855712646299178	-1.79985450532357	0.071883614889795	0.213465002703703	55851
PSIP1	1254.92589778122	-0.0336505010172537	0.0407042799813332	0.826706700933801	0.408403322375339	0.626525865066515	11168
PSKH1	851.003296427625	-0.0802276363444405	0.0629194056049676	1.2750857318669	0.202278898983794	0.41372255852109	5681
PSMA1	1413.56083118124	0.157184112868075	0.0602117335826966	-2.61052295815721	0.00904039036377965	0.0483873912806571	5682
PSMA2	3119.83257396567	0.115209755760405	0.0647826439446568	-1.77840465818017	0.0753374181881569	0.219959840972331	5683
PSMA3	2770.96835924285	0.0784338706394986	0.0667261069602533	-1.17546001426727	0.239810725436966	0.459790097029436	5684
PSMA4	2707.18889997286	0.0573340031669385	0.0660784928911033	-0.86766511550777	0.385577688281862	0.606548949313998	5685
PSMA5	1175.41175747302	0.0393080498711495	0.0601564441945722	-0.653430407954468	0.513478840628823	0.71293618970594	5686
PSMA6	1906.53518415894	0.121275246388401	0.0704306730646607	-1.72190951912473	0.085085910324621	0.237172503349356	5687
PSMA7	3209.52594777935	0.141559639141101	0.0694109644820419	-2.03944204200944	0.0414059300824062	0.145382108506308	5688
PSMA8	0.0835861782029761	0.0667650151702691	2.95580953130663	-0.0225877257864973	0.981979134734664	NA	143471
PSMB1	3320.80195180648	0.217798809877847	0.0726348724085395	-2.99854329822214	0.00271273607562519	0.0194933486561361	5689
PSMB10	160.122220391368	0.00917571069514763	0.092576165769414	-0.0991152595150918	0.921046756405982	0.962286667951255	5699
PSMB2	1398.57939484021	0.204225988405568	0.0658475494699035	-3.10149717111208	0.00192544712095988	0.0150045366956087	5690
PSMB3	2060.76076132763	0.201215881865898	0.0663527560239131	-3.03251731990427	0.00242523179424896	0.0179600583764631	5691
PSMB4	4035.56151133557	0.194267909652699	0.0657358818989571	-2.9552795830945	0.00312385822764813	0.0217337310456762	5692
PSMB5	3032.69909532967	0.138341078930703	0.0639741607359433	-2.16245242359197	0.0305833204995552	0.117585223512836	5693
PSMB6	3006.70815225387	0.0768519598726783	0.064889925160449	-1.18434348140565	0.236277123272297	0.455780326567063	5694
PSMB7	2884.86875587123	0.174090418435559	0.0633141336415431	-2.74962963911316	0.00596626570104566	0.0356258027856646	5695
PSMB8	26.2247716165074	0.241134893911287	0.253910243623312	-0.949685567901004	0.342272045123781	0.567085561883338	5696
PSMB9	112.155701304869	0.272236579754272	0.258437002204108	-1.05339629167833	0.292159403062273	0.515677664195757	5698
PSMC1	3464.75590216014	0.10220638635536	0.0532748461348907	-1.91847360941364	0.0550509852917322	0.178116487532064	5700
PSMC2	1553.29941441508	0.065349601277165	0.0479135303887565	-1.36390703725936	0.172596825711316	0.37554857886026	5701
PSMC3	3366.27077212381	0.23145528626473	0.0664505923980865	-3.48311847813406	0.000495608976704475	0.00523595035926813	5702
PSMC3IP	455.486283556167	0.0939751016569752	0.0540307375033366	-1.73928963400086	0.081983829754059	0.231235877244682	29893
PSMC5	1446.16616025216	0.0473964913978799	0.0672243018996578	-0.705049960483429	0.480779145396024	0.68792416759256	5705
PSMC6	1526.19749948979	0.182560498693809	0.0599284033529296	-3.04631007134758	0.00231668790343193	0.0173685879588396	5706
PSMD1	3656.87420126882	0.0689712578489042	0.0414907384688608	-1.66232900146301	0.096446825896216	0.258108893235142	5707
PSMD10	780.96160986822	-0.0138373173265996	0.0516826191600727	0.267736379298857	0.788902245121502	0.892895920299904	5716
PSMD11	1568.69694300963	0.237620145931126	0.0511621911328412	-4.64444818858818	3.40986605249879e-06	8.57599010470153e-05	5717
PSMD12	1700.07244623788	0.0804215315145222	0.0436030569272773	-1.84440122280078	0.0651246892493009	0.199337047152488	5718
PSMD13	2814.95739493843	0.197720225136177	0.0504495441554823	-3.91916772383147	8.8855267037762e-05	0.00132209725376453	5719
PSMD14	1645.51804235735	0.0151235853982049	0.0602715771395445	-0.25092400292081	0.801872866323352	0.899039841906243	10213
PSMD2	7159.29889596753	0.143565499434863	0.0424837950134065	-3.37930025765255	0.000726705927731365	0.00706630372670961	5708
PSMD3	4681.03744240346	0.261029994157379	0.0518469113752114	-5.03462958995433	4.78773700334757e-07	1.6414936985298e-05	5709
PSMD4	1649.99135797628	0.229901664203155	0.051183738419797	-4.49169348119037	7.06590684526875e-06	0.000163357780227591	5710
PSMD5	825.222268151361	-0.0483399601398252	0.0559302740848693	0.864289705901916	0.387428763690871	0.607651831049275	5711
PSMD6	1954.60125194785	0.207930905830429	0.0449855424998978	-4.62217179732581	3.79743317072277e-06	9.43645914577725e-05	9861
PSMD7	2380.19012082128	0.137932969372785	0.0499326623871727	-2.76237962845376	0.00573817160062511	0.0346498740253133	5713
PSMD8	2413.42464277319	0.0316378603815154	0.0509233505710074	-0.621283949833576	0.534412812152122	0.728366683879186	5714
PSMD9	999.417221976475	-0.0136524369043091	0.0533553565676591	0.255877531002846	0.798045404849782	0.89743838866723	5715
PSME1	2867.18027814153	0.0649243431559665	0.0730155825331789	-0.889184758972024	0.373903792457361	0.596375349205142	5720
PSME2	1228.17237123991	0.0455969593489761	0.080344708402393	-0.567516644912213	0.570363221195976	0.754996371018567	5721
PSME3	2122.87316909812	0.0580904916698463	0.0634005390926785	-0.916246020951493	0.359537872682613	0.583521497732181	10197
PSME4	4110.6848800341	-0.0762109076677194	0.0576348723174775	1.32230548283194	0.186066447764779	0.392860995084471	23198
PSMF1	1629.8513213021	-0.00393360735251202	0.0447668620994874	0.0878687307537926	0.929981009690503	0.966647344219752	9491
PSMG1	628.685146853963	0.0898848543033292	0.0629612584383791	-1.42762162848604	0.153400794825548	0.347800269033488	8624
PSMG2	808.345239584699	0.0908241024941575	0.0530213063463515	-1.71297368459514	0.086717380979274	0.240207806268237	56984
PSMG3	712.301516347665	0.0811687584340476	0.0859873111760102	-0.943962048864403	0.345189042164532	0.570099194040651	84262
PSMG4	681.137941196602	-0.0267813015274924	0.117385747367817	0.228147812899088	0.819531330768016	0.909336912011434	389362
PSORS1C2	54.7813260106244	0.460719122477917	0.27153333628737	-1.69673134347794	0.0897474640594836	0.245930044303999	170680
PSPC1	1085.68569346987	-0.0748153838287347	0.0400490264124895	1.86809494588371	0.0617488379109184	0.192600207603522	55269
PSPH	203.872783927689	-0.109662584367022	0.0847435637402428	1.29405207341953	0.195647434485659	0.405616960510823	5723
PSPN	46.5976669753143	-0.029179720834113	0.0968031808792236	0.30143349184485	0.763083958430398	0.878440885627391	5623
PSRC1	2.39030909297127	0.522938786202169	0.412220957065039	-1.26858854999859	0.204587850197113	0.416956161345923	84722
PSTK	658.579844377765	0.169846522643915	0.105147298998051	-1.61531988232112	0.106241440171478	0.274293425400951	118672
PSTPIP1	38.1175190738504	-0.022129922661983	0.200735389548837	0.110244250960038	0.912215668938719	0.958086784145811	9051
PSTPIP2	408.671825425944	0.601564907232858	0.1416248775297	-4.24759348587402	2.16079009887724e-05	0.000416596892140298	9050
PTAFR	45.6644384787037	0.0423811490824435	0.150456657145605	-0.281683442171847	0.778186251828069	0.886906589010163	5724
PTAR1	569.482039980105	0.0971815996494814	0.0511587198722554	-1.89960968320056	0.057484360538162	0.183434720049439	375743
PTBP1	4297.96914702589	-0.0255988738350183	0.0283996839068563	0.901378829390357	0.367386933697817	0.590198237945095	5725
PTBP2	1446.71587204387	0.0955858660482917	0.1067861451631	-0.895114866280627	0.370725687756827	0.59303082316933	58155
PTBP3	2336.63177428007	-0.0951396863897638	0.0565641737733424	1.68197783231126	0.092573138564319	0.251083178168747	9991
PTCD2	649.26969998548	-0.166737098444447	0.0790198506736812	2.11006597738334	0.0348526733197888	0.128755606620018	79810
PTCD3	839.831545282268	-0.112345986730916	0.0522097477307732	2.15182014114	0.0314115228844009	0.119724517087188	55037
PTCH1	1108.63934403244	-0.245276881195048	0.0803579542145547	3.05230370275682	0.00227092208109843	0.0170518565562644	5727
PTCH2	667.778963788207	0.674376096585779	0.138868421580116	-4.85622353096825	1.19645633616032e-06	3.60101154425726e-05	8643
PTCHD1	41.5064678430536	-0.436647125524923	0.269740552688102	1.61876707515245	0.105497388749818	0.273176975464216	139411
PTCHD2	43.2500341071314	0.0920027393521772	0.130038850589748	-0.707501942188272	0.479254606168048	0.686531751070646	57540
PTCHD3	5.50854401645539	-1.26556132648636	0.417810837789602	3.02902943633946	0.00245340776643456	0.0181409912007422	374308
PTCHD4	48.9254551294572	-0.559050544175858	0.154299320186284	3.62315623620975	0.00029102991009419	0.00342844554541267	442213
PTCRA	2.15147330767227	0.858736271720451	0.556982389443345	-1.54176557104199	0.12313057129611	0.302349238950345	171558
PTDSS1	2577.80946648175	-0.015425591846773	0.047406404570435	0.325390461195051	0.744885573931038	0.868077728734608	9791
PTDSS2	713.840490721307	0.0473797767617031	0.0425430039666512	-1.11369137917114	0.265411608940818	0.489630527813791	81490
PTEN	2358.03179363979	0.065842433652942	0.0474430213715185	-1.38782125904969	0.165191479618821	0.365786525395095	5728
PTER	342.688382468006	-0.0228924955133904	0.126159218500779	0.181457175983133	0.856008743717742	0.928711031228063	9317
PTF1A	0.057632418787445	-0.0648866677627298	2.95580953130663	0.0219522493162969	0.982486045872992	NA	256297
PTGDR	30.9948940766551	-0.260336311489522	0.305580864765718	0.851939180449393	0.394247849258563	0.614234059378969	5729
PTGDS	39.0480013573926	-0.0348602428968745	0.373107614285843	0.0934321401175361	0.925560258064177	0.964092108876393	5730
PTGER1	22.1454708151129	0.307583882389427	0.415982062524844	-0.739416215503419	0.459654298754369	0.670206435460359	5731
PTGER2	6.56564229653347	0.25425943733576	0.262250062088676	-0.969530513399024	0.332280563499569	0.557118301063674	5732
PTGER3	5100.10755616754	-0.0429081445031786	0.0901510791257358	0.475958190620587	0.634104164284783	0.798992132808172	5733
PTGER4	41.6124614024251	0.0722449911658323	0.153555957986447	-0.470479896144498	0.638012194129256	0.801436322754354	5734
PTGES	183.05372513193	-0.486439358264018	0.138153705276879	3.5210011724921	0.000429920715649187	0.00468427049132589	9536
PTGES2	1348.89648842942	-0.0446296583303412	0.0776294045037169	0.574906617095128	0.565354454474453	0.750827489922814	80142
PTGES3	2711.72857606574	0.0363850463276723	0.060241129218741	-0.60399011106772	0.545850216811498	0.736292530554769	10728
PTGES3L	2656.38101675136	-0.323143713806467	0.113941945189682	2.83603824095264	0.00456769764501254	0.0289327323161426	100885848
PTGFR	1.05975800301469	-0.689401948695903	0.658175610972523	1.04744377823001	0.294894949563962	0.518496169669817	5737
PTGFRN	2818.27059168526	0.301603727323764	0.0956671860572822	-3.15263508579811	0.00161803937015997	0.0132291554128321	5738
PTGIR	14.3764001784822	-0.138500931730025	0.186660618468734	0.741993318495425	0.458091383792055	0.669341084147664	5739
PTGIS	203.59677545756	-0.398325935859276	0.186101828818075	2.14036551058648	0.0323252395170204	0.122245579307733	5740
PTGR1	703.220038618779	0.0993636638029108	0.164297788106413	-0.60477785457802	0.545326609931405	0.735996001167286	22949
PTGR2	1328.69163274005	0.150774664417582	0.209231448651366	-0.720611864943935	0.471148351763491	0.680262411901769	145482
PTGS1	231.191653109532	-0.047165897677889	0.218479276274594	0.215882707422597	0.829079176754403	0.914926288049705	5742
PTGS2	19.16866865968	-0.0807802366442203	0.235050336207685	0.343672074448107	0.731092914711119	0.860036704029782	5743
PTH	0.823281998735725	0.293911662661142	0.76008876864314	-0.38668070728872	0.69899260060096	NA	5741
PTH1R	485.380604504294	0.00194662158924487	0.11215503006218	-0.0173565250543435	0.986152191906411	0.993740081363059	5745
PTHLH	1.80118386137562	0.176993448466995	0.525214419340621	-0.33699274419998	0.736122369818134	0.862405636077125	5744
PTK2	1613.6621078954	-0.0285841446017546	0.033922126452236	0.842640116975051	0.399429747525476	0.618371697526927	5747
PTK2B	211.479168455285	-0.100844413640725	0.219128118214072	0.460207546446447	0.645367254803721	0.807028282415629	2185
PTK6	43.8912115778019	0.107336222454975	0.120963405325253	-0.887344582986595	0.374893409502316	0.597215126939982	5753
PTK7	1037.84487734848	-0.244097382187223	0.0611692313663271	3.99052557527469	6.59270391924083e-05	0.00103162687700758	5754
PTMA	11852.8233513023	-0.149862630586328	0.0624871454191506	2.39829535468585	0.0164715776660668	0.075250573391456	5757
PTMS	1998.59110346964	-0.0573623100461892	0.0670690711937227	0.855272169797962	0.392400490721427	0.61227359886113	5763
PTN	1523.56309591307	-0.480054129632285	0.127292624237232	3.77126430151696	0.000162422528347387	0.00214064940578964	5764
PTOV1	439.471217732731	-0.00784576376087108	0.050483170277913	0.155413452001522	0.876495379850977	0.938619049018872	53635
PTP4A1	4477.48935324387	-0.245215997750843	0.109442106354943	2.24060013022372	0.0250519882768556	0.102326707946235	7803
PTP4A2	4746.71424401031	-0.100734273920195	0.052533527368547	1.9175235124323	0.0551714568354428	0.178347224375546	8073
PTP4A3	406.514465184903	-0.165382192175137	0.0784000144487148	2.10946634816402	0.0349043477750906	0.128848274150963	11156
PTPDC1	186.74697784527	0.0163324383744067	0.0659416526025544	-0.247680149492857	0.804381891812178	0.900801137144568	138639
PTPLA	115.889619981204	0.930776171309885	0.140944036544595	-6.603870544146	4.00559344273572e-11	3.73264819724674e-09	9200
PTPLAD1	4662.40135466611	0.169011991069236	0.0499001403315324	-3.3870043239625	0.000706602741350015	0.00693109585088068	51495
PTPLAD2	628.6154826807	0.102226089677382	0.0946404852368842	-1.08015179150351	0.280074591899309	0.50414094407981	401494
PTPLB	10046.3197485989	0.657081015197496	0.138581596775738	-4.74147383552543	2.1216906177608e-06	5.84148039969484e-05	201562
PTPMT1	165.095628981693	0.243690069486902	0.111949055066184	-2.17679434045096	0.0294959155165775	0.115078401466583	114971
PTPN1	483.572662227569	0.0191228793676328	0.0722822984143857	-0.264558263739811	0.791349775451507	0.894128065112587	5770
PTPN11	4270.09360071982	-0.0447237718355349	0.0335195201615742	1.33426050313229	0.1821184970289	0.387409258843015	5781
PTPN12	1403.66288792126	-0.0633019113144989	0.0394703644985306	1.60378329713311	0.108761827558395	0.278655967302949	5782
PTPN13	556.30477503128	-0.168875922692973	0.111641286445381	1.51266550278953	0.130364646486757	0.313421557842978	5783
PTPN14	171.22921282493	0.119511427469936	0.106115354123427	-1.12624066947868	0.260063663362472	0.483406887262729	5784
PTPN18	220.763036485265	-0.174198579656398	0.0631939323028596	2.75657129266057	0.00584108778441657	0.0350851446915022	26469
PTPN2	888.568403638096	0.201854338592572	0.0528255408032654	-3.82115044206219	0.00013283058858287	0.00182337891050915	5771
PTPN20A	5.50619072837205	1.78243856495703	0.46252950540862	-3.85367537446575	0.000116357849224693	0.00163587432705934	26095
PTPN20B	0.524248922643717	1.79786333340938	0.806529829128288	-2.22913433388142	0.0258049680813799	NA	26095
PTPN21	325.544348357824	0.0574338055122771	0.0924917024983338	-0.620961707492753	0.534624818397651	0.728382472825366	11099
PTPN22	80.391533997399	0.231549276261709	0.132045213794884	-1.75356053890292	0.0795058376568741	0.226705439140086	26191
PTPN23	2653.87540167271	0.0982897074475349	0.0701781807169688	-1.40057360341017	0.161341619057575	0.360501554909309	25930
PTPN3	1512.57613058973	-0.103627569566237	0.0406711353207727	2.54793894364953	0.0108361434581473	0.0550594258829388	5774
PTPN4	230.651396819036	-0.00994319262534243	0.0797010794058067	0.124756059760691	0.900716674762431	0.952062699121753	5775
PTPN5	101.994358093213	-0.22605159476532	0.138268349114226	1.634875922172	0.102075060887316	0.267604176757242	84867
PTPN6	862.543073924882	0.544240427697183	0.201906006362356	-2.69551380616408	0.00702801652381591	0.0401123974113513	5777
PTPN7	8.80764802313148	-0.00798356070435713	0.246984396658512	0.0323241500773648	0.974213550288618	0.98899980868175	5778
PTPN9	2183.88504505711	-0.178009942493501	0.0652465751444515	2.72826492577424	0.0063668451498617	0.0373610410191923	5780
PTPRA	2059.08181014072	-0.0324807749814587	0.0426677093303981	0.761249560644171	0.446508021226952	0.658691799223843	5786
PTPRB	254.677402291768	0.0649330740093387	0.0909904970626152	-0.713624786164812	0.475459226624348	0.684183940709731	5787
PTPRC	120.987088770849	0.188951750046873	0.183798173813573	-1.02803932229776	0.303931331067627	0.528119741779835	5788
PTPRD	7878.85263046453	-0.409783237042824	0.122181303941096	3.35389477624482	0.000796826579118107	0.00760070077469811	5789
PTPRE	145.226787519626	1.78987535554923	0.186537370701065	-9.59526420267598	8.37023785527337e-22	4.05593825673697e-19	5791
PTPRF	5129.58154676109	-0.123818122627298	0.0760088378642473	1.62899639182011	0.103313782783703	0.269926754192433	5792
PTPRG	1353.90459461944	-0.048632091480841	0.050535448739151	0.962336195565719	0.335880752718511	0.560539621623215	5793
PTPRH	10.6843930219748	-0.803398161208818	0.358911723929726	2.23842830323961	0.0251931380423812	0.102758879832238	5794
PTPRJ	544.749804114817	-0.0456624491699165	0.0916207789264685	0.498385297581497	0.618212497513958	0.788369623814018	5795
PTPRK	1189.17613466782	0.250575430232472	0.0773230056301578	-3.24063230846192	0.00119264910939787	0.0104066867366847	5796
PTPRM	1269.77868806259	0.0225684684008932	0.0929224924914983	-0.242874117942521	0.80810291621974	0.903228670850865	5797
PTPRN	1809.28809109521	0.177280123100592	0.250246662882304	-0.708421527219209	0.478683527920738	0.686299546276816	5798
PTPRN2	823.671304060079	-0.0885351262029985	0.156989687673381	0.563955043895602	0.572784727854697	0.756479657383823	5799
PTPRO	281.773815660703	-0.331878524253542	0.223201028733683	1.48690409778321	0.137040141835609	0.323348894962546	5800
PTPRQ	1.03220602408755	-0.000269210613649695	0.655176071386372	0.0004108981164102	0.999672150746079	0.999921676427111	374462
PTPRR	20.1598846938897	0.370530542355574	0.267440287317011	-1.38547017755917	0.165908745356166	0.366632209538132	5801
PTPRS	2607.1414982547	-0.0123238683936491	0.0765552056029774	0.160980148855741	0.872109035631548	0.936049102995851	5802
PTPRT	89.2208272361517	-0.592678343548906	0.263839484786844	2.2463595395046	0.024680987732452	0.101295177489174	11122
PTPRU	1374.81022722067	-0.0623132211090482	0.166237458121611	0.374844645804576	0.707776008517509	0.845504136397323	10076
PTPRZ1	23.9469528767903	-0.0465694633513226	0.24139111324974	0.192921200471628	0.847020681345504	0.92406301273693	5803
PTRF	1090.42683481785	0.14331333069202	0.0699111618996036	-2.04993490020701	0.04037078393594	0.142582625383081	284119
PTRH1	112.959498737222	0.0540730840616093	0.0857346005482627	-0.630703166700704	0.528234628123637	0.723301261803527	138428
PTS	698.062991467813	0.745454942933088	0.116983615261806	-6.37230214902133	1.86211564273147e-10	1.52076264597682e-08	5805
PTTG1	134.891145580669	0.0202927590330215	0.144337645151647	-0.14059228284971	0.888192045075045	0.944809973768617	9232
PTTG1IP	7127.93437838909	0.111436323289674	0.0528042289350055	-2.11036739930123	0.0348267222605211	0.128725161836053	754
PTX3	174.466734851482	0.399066287668135	0.191715481963243	-2.08155483105244	0.037383150835628	0.134881822709735	5806
PUF60	2960.62046623115	-0.0356931123068036	0.0354636953913776	1.00646906400741	0.314189985764538	0.538860290592153	22827
PUM1	1490.03654199633	-0.105286264878843	0.0723619936188705	1.45499397699549	0.145670928933762	0.336323525095615	9698
PUM2	3468.38630897868	-0.0383952221104833	0.0249412081535067	1.5394291196389	0.123699569588145	0.302883719572657	23369
PURA	682.118290327103	0.14113710345413	0.0372610345512363	-3.78779347256333	0.000151991106203599	0.00203265382785806	5813
PURB	3832.33510154317	-0.00389467861654884	0.0343412855912682	0.113410973104021	0.909704740561217	0.956624552483971	5814
PURG	9.40859937883874	0.034848864989988	0.271519000999568	-0.128347794672548	0.897873743167734	0.950024791064076	29942
PUS1	391.611113543332	0.146091297849155	0.065639058434574	-2.22567631732214	0.0260358701865895	0.105308884425788	80324
PUS10	497.704064919401	0.0324669583388699	0.0589629673755459	-0.550633046197996	0.581885250578461	0.762472136980267	150962
PUS3	242.608657525167	-0.0245813453584666	0.069375690968553	0.354322169844895	0.723097454948579	0.855024215274727	83480
PUS7	394.229881385978	-0.0486872291673782	0.0624618227618856	0.779471795963779	0.435701845421577	0.650020292168869	54517
PUS7L	719.575445193478	-0.0398393483817518	0.0443706132745654	0.897876892871098	0.369251184974692	0.591950206878815	83448
PVALB	2.52234327421275	1.66075086431428	0.879102513201412	-1.88914357469683	0.0588725930048686	0.186455530394722	5816
PVR	8.67306014623547	0.461679251325451	0.187636292997246	-2.46050081224014	0.0138743257953514	0.0665208027991503	5817
PVRL1	420.388320805866	0.150676492071491	0.124466077184753	-1.21058279878004	0.226055340004904	0.444136569489295	5818
PVRL2	1625.86847013503	0.0669243499817615	0.0783262684783663	-0.854430464796699	0.392866522045136	0.612670146984414	5819
PVRL3	982.214893008315	-0.169912452136996	0.0897404239980244	1.89337697068086	0.058307755750036	0.185191139466523	25945
PVRL4	0.956103521880727	0.733207336232804	0.637279947220758	-1.15052629449647	0.249927170619028	0.471292162315321	81607
PWP1	1551.30372212579	-0.0236945445591155	0.0390572644492491	0.606661651634721	0.544075476613257	0.735142158142431	11137
PWP2	2424.41054730293	0.041051836664323	0.0537616836043122	-0.763589119836088	0.445112135059918	0.65738038274571	5822
PWWP2A	287.398819551033	-0.0171818430334664	0.0463760669394005	0.370489439216954	0.711017843916438	0.847897289888661	114825
PWWP2B	213.929198381312	-0.143934562332968	0.0762862892839604	1.88676843091948	0.059191478971761	0.187343028480838	170394
PXDC1	486.486259812116	0.306836017901427	0.0891429738483661	-3.44206620729706	0.000577288939353716	0.00590196376200128	221749
PXDN	908.7641811031	-0.0186376867741033	0.0777145921098214	0.239822229881432	0.810468072846874	0.904736231557932	7837
PXK	1374.09364514981	0.117454829931443	0.0557710892905539	-2.10601642222786	0.0352029258700183	0.129065556966571	54899
PXMP2	16.3899724478306	0.0684524537372148	0.149636806772607	-0.45745732760281	0.647342367155937	0.808802405788212	5827
PXMP4	707.765533882481	0.215532876995711	0.0672010088608641	-3.20728632872104	0.00133993558001515	0.0114110389728648	11264
PXN	876.596517665819	-0.0690905204120392	0.0480378759101348	1.4382509447605	0.150362865091144	0.342982107301108	5829
PXT1	5.5537456612234	0.0937274139020788	0.264187066757717	-0.354776693092381	0.722756890272479	0.854928175892723	222659
PYCARD	337.108037991486	0.31516429795562	0.0967673027797337	-3.25692965394532	0.00112624340448263	0.00991391179799117	29108
PYCR1	268.01980290323	-0.986371795105768	0.19255102040559	5.12265161217048	3.01268680453986e-07	1.08673518802968e-05	5831
PYCR2	1052.06509622535	-0.0316417117250644	0.0501264867092967	0.631237371742551	0.527885329700087	0.722995010161123	29920
PYCRL	1573.46189121146	-0.0136997615766237	0.0539527796259291	0.253921330311585	0.79955633553326	0.898025994718921	65263
PYGB	594.154916654655	-0.0336886309634032	0.1009523097268	0.333708372345044	0.738599631197444	0.864285827796607	5834
PYGL	877.939182221291	-0.470857623636373	0.132996411718831	3.54037840232726	0.00039955370733204	0.00446793249498912	5836
PYGM	79.302100357481	-0.0274205376542477	0.109534885667471	0.2503361142631	0.802327430221198	0.899262440487707	5837
PYGO1	200.961500808381	0.107700226782246	0.0894452814238565	-1.20409064701674	0.228554544542309	0.4471910349708	26108
PYGO2	1102.98044916244	0.0839821901599639	0.0397106414059335	-2.11485353010227	0.0344424328523407	0.127890075702293	90780
PYROXD1	157.437926593938	0.0470279725783727	0.0692596239764048	-0.679009932170497	0.497131568785941	0.700610917638509	79912
PYROXD2	611.634491350039	0.023037426516705	0.0991447107955206	-0.232361629096061	0.816257148903027	0.907736396389482	84795
QARS	4141.81006511055	-0.0709189723558321	0.0414237894413599	1.7120348792866	0.086890240868771	0.240572522022608	5859
QDPR	1460.17969741548	-0.0130468886489484	0.0591932161369981	0.220411890084708	0.82555038615179	0.912964972989017	5860
QKI	1412.41966481737	0.153138706127353	0.045914357674944	-3.33531195648029	0.00085203757482101	0.00801168837333313	9444
QPCT	8707.8707105602	-0.0806052946198576	0.0900157619102804	0.89545756109022	0.370542542383487	0.59303082316933	25797
QPCTL	387.755862852258	-0.0962819081663863	0.0486902139778653	1.97743859187303	0.0479920753569054	0.162171269052379	54814
QPRT	40.1150238950249	0.350465099838735	0.221428805525512	-1.58274393887907	0.11347983911334	0.287196452157143	23475
QRFP	3.72111393552209	0.427551048195638	0.484194346828474	-0.883015365619497	0.37722796956624	0.598794823496881	347148
QRFPR	56.3967443553811	-1.696139278252	0.430103691653383	3.94355898628022	8.0281233449565e-05	0.00120812452448895	84109
QRICH1	3846.61134127588	-0.0326576288674558	0.0277428725903509	1.17715383513726	0.239134110841101	0.459187754204843	54870
QRICH2	5.03588318271499	0.398237147510326	0.254898439371654	-1.56233654663408	0.118208726724167	0.294275762000565	84074
QRSL1	534.296068343878	-0.128064990603425	0.055125253178603	2.32316376286747	0.0201703566469783	0.0875534411994993	55278
QSER1	727.538651159864	-0.0677225154708003	0.0494315808018302	1.37002528287125	0.170679009494924	0.372938638362801	79832
QSOX1	2750.57760011087	0.373294446740156	0.101788380099523	-3.66735816382155	0.000245069409744347	0.00298873658511206	5768
QSOX2	762.911242069402	-0.0861225180339826	0.0530916912409237	1.62214681847615	0.104771915566355	0.27218310512458	169714
QTRT1	708.056008420678	-0.0720660729032469	0.0539555869811082	1.33565543320805	0.181661922526385	0.386982923824569	81890
QTRTD1	42.6073689932855	-0.294610554032087	0.104969889108828	2.80661965572477	0.00500643150496353	0.0309827564017262	79691
R3HCC1	1311.78745390056	0.0228133012089551	0.0453230515237086	-0.50334874731507	0.614719099166132	0.785528440979084	203069
R3HCC1L	240.845925497526	-0.237849378127634	0.100140110304938	2.37516592905037	0.0175410628478825	0.0787992678058305	27291
R3HDM1	752.320185371007	-0.164033471581892	0.0663082677681778	2.47380118804149	0.0133684067425857	0.0647572571865938	23518
R3HDM2	1592.08915879231	-0.0187780810070457	0.0311272165880847	0.603268877379605	0.546329833659523	0.736802745329668	22864
R3HDM4	1554.75995668964	0.0295756259075101	0.0481775928768515	-0.613887580126915	0.539289617913387	0.731652186244228	91300
RAB10	1899.23838917147	0.0298470625121981	0.0431264149810162	-0.69208308933948	0.48888515081535	0.694713923499779	10890
RAB11A	2352.38962727322	0.0359789581631843	0.0511604906931875	-0.703256706018561	0.481895786011284	0.688754207181794	8766
RAB11B	1171.72785512412	0.16735770796907	0.0559715848449589	-2.99004768996002	0.00278933894105246	0.019886522896557	9230
RAB11FIP1	168.602644796895	0.264361579810428	0.095293507434311	-2.77418249079205	0.00553406249879402	0.0336280898543602	80223
RAB11FIP2	597.351611253102	0.0271625450700839	0.0596107441629925	-0.455665257186085	0.648630709056761	0.809657040333323	22841
RAB11FIP3	646.635962675885	0.15207933578335	0.0479364046563388	-3.17252278041341	0.00151120702951064	0.0125318976543047	9727
RAB11FIP4	1428.33183287204	-0.102962393764002	0.0891751874086433	1.15460810070607	0.248250947881131	0.469165890450858	84440
RAB11FIP5	926.112333909464	0.0533488403687667	0.0941485969274261	-0.566645092012262	0.570955332619863	0.755298723295563	26056
RAB12	1225.0170669598	0.0721830418134884	0.0570981388658778	-1.26419255070721	0.2061609239281	0.41886252287111	201475
RAB13	277.409022517898	0.258702692498333	0.0929225483466982	-2.78406799104456	0.00536817799048559	0.0328301234529613	5872
RAB14	4175.07076371189	-0.0236754838862811	0.0417364660502773	0.567261345456529	0.570536635005654	0.755072192053957	51552
RAB15	54.0500629530803	-0.00540204917532355	0.152345934189638	0.0354590964574031	0.971713662146928	0.988510033058055	376267
RAB18	4044.15965805553	-0.0126538765790783	0.0398740805474923	0.317345915074	0.750981141228962	0.871548207731553	22931
RAB19	0.997948340557325	0.136146646769927	0.578653925843629	-0.235281643637752	0.813990141518341	0.906595138830211	401409
RAB1A	5376.52115335285	0.122199992861843	0.0439899032626648	-2.777910015673	0.00547097668952799	0.0333605654931495	5861
RAB1B	4637.75881034903	0.00274494124214619	0.0385656963242013	-0.0711757210104787	0.943257904226038	0.973632894162909	81876
RAB20	115.131171145303	1.00350255360647	0.179174598212747	-5.60069654748122	2.13492185123678e-08	1.07018479142859e-06	55647
RAB21	1062.98532840027	-0.0106582486831572	0.0489402598760501	0.21778079458816	0.827599909119139	0.914401537777948	23011
RAB22A	1206.06395634857	-0.137865940418279	0.0443410917753187	3.10921393448907	0.00187585837850061	0.0146797770633728	57403
RAB23	994.523188628321	-0.0279792681658298	0.0692324822151932	0.40413498506182	0.686113459689813	0.832914966584842	51715
RAB24	463.926230888683	0.265466797296095	0.0489927663357502	-5.41848964961144	6.01046181154567e-08	2.64717969900025e-06	53917
RAB25	94.3552484976775	0.0336851161951811	0.119640313318597	-0.281553226172847	0.778286109791042	0.886938470632286	57111
RAB26	236.14048281594	0.00263793516543987	0.0840967434422844	-0.0313678634565712	0.974976169779745	0.98947420972411	25837
RAB27A	780.600255346196	0.855643469575573	0.20808014335808	-4.11208612108229	3.92099970825536e-05	0.000672958356067392	5873
RAB27B	258.713769591023	-0.065363427454123	0.0837719367388821	0.780254462277283	0.435241110980024	0.649909177355526	5874
RAB28	523.237073333616	0.0817427402081647	0.0567850906155982	-1.43951060607643	0.150005907157425	0.342396707760788	9364
RAB2A	4849.36197388765	0.00582480035223143	0.0622960368449007	-0.0935019408495202	0.925504807876416	0.964092108876393	5862
RAB2B	268.386490939629	-0.00557009459891502	0.0710912500426775	0.0783513385342244	0.937548580697838	0.970529353956026	84932
RAB30	391.959552377341	0.0678496276409457	0.175516546925016	-0.386571117251597	0.699073743786526	0.840287333671633	27314
RAB31	1239.32691341258	0.422095382587522	0.106151648856771	-3.97634315748641	6.99831186836921e-05	0.00108458912186016	11031
RAB32	814.859159506163	-0.130193673547614	0.0936081722120095	1.39083661683665	0.164274976635894	0.364256457497862	10981
RAB33A	12.821816931213	-0.041429072848374	0.273748229851847	0.15134005750757	0.879707471849029	0.940032556418846	9363
RAB33B	224.389843085925	0.0792898405522641	0.0492529719085054	-1.6098488574366	0.107430856173289	0.276459967461693	83452
RAB34	2485.69478967896	0.0401860048284543	0.0508969648437194	-0.78955601678502	0.429787103350196	0.645769004796052	83871
RAB35	851.233865701079	-0.0266031568142102	0.0297426854850042	0.894443671793627	0.371084555032662	0.593171027824373	11021
RAB36	1670.41570807964	0.0385374569536833	0.0549392064927082	-0.701456380859782	0.483018246919319	0.689824986706902	9609
RAB37	36.7975090499553	0.240720220232214	0.218900066362875	-1.09968089197911	0.271471183049636	0.495651866635665	326624
RAB38	123.18800505227	-0.225299802602858	0.158473314529023	1.42168921797617	0.155116491537628	0.350579670006608	23682
RAB39B	57.031360463505	0.0518889874596882	0.181003421313543	-0.286674069932654	0.774361893804098	0.884281135131986	116442
RAB3A	405.907140104961	0.00706516840448404	0.0596875647704932	-0.118369185133462	0.905775140797585	0.954755116004117	5864
RAB3C	22.1962726393298	-0.367240416935665	0.214670987189961	1.71071285292361	0.0871341338420552	0.240857369017295	115827
RAB3D	320.233690878755	0.0321596459872278	0.0729329376670582	-0.440948178092563	0.65925051393274	0.815843116903708	9545
RAB3GAP1	2172.73863867965	-0.104622284384276	0.0388075928180489	2.6959230600775	0.00701938780933739	0.0401103933114535	22930
RAB3GAP2	1122.09816961509	0.00210588400969302	0.0774781629157568	-0.0271803554761975	0.978315883976572	0.990810051049415	25782
RAB3IL1	226.894124153557	0.168868888458249	0.11085623638087	-1.52331428498135	0.127680094950629	0.309038551498051	5866
RAB3IP	236.222178145928	0.0241348566139924	0.0626265300078686	-0.385377516700351	0.699957737721248	0.840836387955323	117177
RAB40B	110.342337619674	-0.312800978253718	0.076478891164311	4.09003024876081	4.31316934106854e-05	0.000727384486207812	10966
RAB40C	298.362205290023	0.0290137685254781	0.0541662474508933	-0.535642949085255	0.592205339692123	0.769352227255894	57799
RAB42	15.7010083466157	0.361648996709831	0.193604907095996	-1.86797433047765	0.0617656490039056	0.192600207603522	115273
RAB43	2196.62549870103	0.355864512011842	0.0986614317143544	-3.60692629154364	0.000309845629913231	0.00358902463908258	339122
RAB44	1.18955848163479	0.944937125051458	0.585205696043766	-1.61470937730037	0.106373645874072	0.274419465851176	401258
RAB4A	204.876929208778	-0.0544569200725133	0.0474732401905451	1.14710771487131	0.251337105752173	0.473028635736819	5867
RAB4B	622.267094009464	0.155113940934561	0.0586832568251942	-2.64324015615928	0.00821167679750113	0.0450608793538189	53916
RAB5A	761.132856018582	0.218311236435166	0.101913204378017	-2.1421290574419	0.0321830982409169	0.121954552648137	5868
RAB5B	7554.11854841302	-0.0148409996955919	0.0364036905405568	0.407678437961058	0.683509769537393	0.831510006730206	5869
RAB5C	1584.17387414766	0.200341239120075	0.0599166651906521	-3.3436647130243	0.00082679596341146	0.00783490822965971	5878
RAB6B	577.911923557123	0.0689558311819085	0.109100767513279	-0.632038002606315	0.527362045068867	0.722686844755479	51560
RAB7A	4803.68372110821	0.00861098234754862	0.0367232017161712	-0.234483431322295	0.814609694574301	0.907014486062087	7879
RAB7B	409.742010549202	1.45548440785141	0.1975674295759	-7.36702608813492	1.74476351721221e-13	2.64204450517853e-11	338382
RAB7L1	457.542085861659	0.135814523533882	0.0843745657065191	-1.60966189747616	0.107471687391484	0.276467159725713	8934
RAB8A	732.607302058981	0.0873791537816522	0.0465329664724275	-1.87779031524731	0.0604098556647503	0.189807842510913	4218
RAB8B	873.251632974189	-0.107800445525045	0.0783388445241453	1.37607908541234	0.168797149883828	0.370362992358207	51762
RAB9B	69.6980289804943	-0.336301504195762	0.232055203947737	1.44923060752175	0.147273192580832	0.33837686115814	51209
RABAC1	4092.55184333099	0.118839895847698	0.0962978812295844	-1.23408629899521	0.217170748362132	0.432645082765562	10567
RABEP1	2472.72641510963	-0.0647484595795725	0.0349052035448358	1.85498014633844	0.0635990617503664	0.196006124413253	9135
RABEP2	198.67208115046	0.175250108477005	0.117999735507249	-1.48517373978553	0.137497806419023	0.324323480758289	79874
RABEPK	253.578357103181	0.182955518626115	0.111005986014585	-1.64815903353245	0.0993200409041653	0.262990060951521	10244
RABGAP1	1299.60775840747	-0.0680762231695177	0.0386095403231168	1.76319693526002	0.0778672805092738	0.223925204691084	23637
RABGAP1L	358.429499106004	0.0167931933722808	0.0844072888638035	-0.198954303571789	0.842298490394976	0.922300613421598	9910
RABGEF1	335.498731454015	0.090051331160699	0.0485142472013633	-1.85618321123137	0.0634274482652639	0.195778968914431	27342
RABGGTA	693.253824895594	0.0692025215444955	0.039355657167934	-1.75838815876463	0.0786814865360949	0.225333484983296	5875
RABGGTB	714.851752884272	-0.00399366456165041	0.0419652397504752	0.0951660132384966	0.924182964938661	0.963414354543759	5876
RABIF	342.46413005233	-0.162117972164482	0.0441909247028979	3.66858067022642	0.000243900737744531	0.00298701350007771	5877
RABL2A	37.3072743813998	-0.148125656696727	0.0957608643643364	1.54682873509956	0.121904549183435	0.300309512197865	11159
RABL2B	114.767595482973	0.216082464106053	0.192949391183035	-1.11989191974736	0.262759822007518	0.486454620915556	11158
RABL3	601.978035085291	-0.082391380464318	0.0739210761356338	1.11458578218129	0.265027965824878	0.489278906784463	285282
RABL5	954.603156138556	-0.187332545027733	0.0616487427706632	3.03870827868495	0.00237594804097763	0.0176851800674305	64792
RABL6	2170.48519159857	0.0796755521636016	0.0364561798612734	-2.18551566474575	0.0288510586648774	0.113476147135098	55684
RAC1	2099.03347487592	-0.0449209293786438	0.0615036185901226	0.730378641263525	0.465158770293792	0.674692007064257	5879
RAC2	44.3272627529136	0.292352270793311	0.228418189658082	-1.27989925509405	0.200580569659081	0.411783609819808	5880
RAC3	215.449786912572	0.274177230886925	0.112898084983186	-2.42853748075319	0.0151598580796157	0.0708217589837493	5881
RACGAP1	73.8312960035746	-0.0348432764509016	0.138743765282847	0.251133997840328	0.801710511500637	0.899039841906243	29127
RAD1	175.566975700301	-0.0930275541405953	0.0662491572001392	1.40420736009604	0.16025711080548	0.358795259476246	5810
RAD17	1313.25397931473	0.123222292063776	0.0485866783339334	-2.5361332836313	0.0112084065804306	0.0566145262194997	5884
RAD18	405.277238118297	0.365844172587469	0.066900684774068	-5.46846678510049	4.53945108141874e-08	2.08829115096786e-06	56852
RAD21	3880.95237927338	-0.0303505236890089	0.0214828258324153	1.4127807917715	0.157720187725408	0.354662684410689	5885
RAD23A	2065.37858071018	0.112514584968376	0.039237751540452	-2.86750847209936	0.0041371772737497	0.0268491723341515	5886
RAD23B	3875.78745309298	0.0434139145289707	0.0298802907608309	-1.45292811493925	0.146243713896323	0.337023600017573	5887
RAD50	1079.59551627447	-0.0580997597640346	0.0768475468759584	0.756039224749944	0.449625678465519	0.661961564497999	10111
RAD51AP1	117.287503774751	-0.119720075538689	0.151851846076138	0.788400527436865	0.430462462403797	0.646382895978102	10635
RAD51AP2	21.9623527327483	-0.275975149683532	0.18767364120419	1.4705056496627	0.141424856679417	0.330104871796512	729475
RAD51B	46.9326738320538	-0.113776828071008	0.087795296995412	1.29593306207454	0.194998547432257	0.404782790807185	5890
RAD51C	74.4728958823882	-0.0649238529512672	0.0915890496427854	0.708860428233314	0.478411093879867	0.68627018667176	5889
RAD51D	107.742338074057	0.218165673054712	0.0939423204393785	-2.32233642978295	0.0202148274180744	0.087709370250933	5892
RAD52	235.501991353173	-0.0703601084900598	0.0632682448068229	1.11209199346197	0.266098598862985	0.490586598816894	5893
RAD54B	60.3450811985782	0.100142818200924	0.087520180954251	-1.14422544730879	0.252530152265005	0.474544787707257	25788
RAD54L	40.0293968965694	0.0937459786463946	0.168830340215888	-0.555267367977337	0.578711795505519	0.760549496640111	8438
RAD9B	77.8467548372679	0.0849097885224787	0.0970509604634633	-0.874899002719759	0.381628861763022	0.60359487880928	144715
RADIL	33.6309039160994	-0.229733787860166	0.21861334025223	1.05086811077085	0.293319168327001	0.516846151511469	55698
RAE1	769.428014131978	0.0741149324343015	0.0385048393844673	-1.92482123335902	0.0542517266485533	0.176512388158017	8480
RAF1	3013.14299269473	-0.0323531396211422	0.0408581394399607	0.791840746167206	0.428453540512873	0.644764919092716	5894
RAG1	2.93372638697809	1.77870913956918	0.655382791181266	-2.71400037276418	0.00664760914078652	0.0386688860334959	5896
RAI1	958.195520279643	0.0981338976430541	0.0900216733472713	-1.0901141246785	0.275662875094999	0.500038833947592	10743
RAI14	646.842055195064	0.128600434623972	0.0814443595145871	-1.57899743322236	0.114336645797825	0.288237619702188	26064
RAI2	109.16192074841	-0.321584723415439	0.125097655779895	2.57066946147461	0.0101502153518546	0.0522869172820376	10742
RALA	761.518813651409	0.0840690237450742	0.0556591058961176	-1.51042713301901	0.130934469539503	0.314298940504584	5898
RALB	2357.99013398877	-0.00752494554331396	0.0528226102024676	0.142456904618515	0.886719117264724	0.943921470292898	5899
RALBP1	2485.46479028321	0.154190465701295	0.0533163397698797	-2.89199270555333	0.00382806834647908	0.0253662123823565	10928
RALGAPA1	1275.39354941745	0.0646621056142711	0.0596802262109696	-1.08347621514856	0.278597102528644	0.502664276959029	253959
RALGAPA2	700.392674799603	0.0509398612219628	0.0954135217655412	-0.533885137864807	0.59342100520577	0.770056688677882	57186
RALGAPB	2095.94536076391	-0.180532597146461	0.0538927463361678	3.34984964433523	0.000808554371098514	0.00769237885645229	57148
RALGDS	1348.60377568655	0.311232567569929	0.0731889397479462	-4.25245356254342	2.11441071069828e-05	0.000409283468727308	5900
RALGPS1	237.774532491455	0.190922775311846	0.0702721899167786	-2.71690373585839	0.00658957705922118	0.0383938604047689	9649
RALGPS2	5527.63702646813	0.446121823966133	0.101570982901124	-4.39221725756476	1.12200494732316e-05	0.000237763643137562	55103
RALY	4955.3906442639	0.0720976278008851	0.0528968359497961	-1.36298563999768	0.172887036349868	0.375786310917769	22913
RALYL	106.189791016389	-0.240742745482818	0.124647839594792	1.93138321743424	0.0534356790261945	0.174673657201499	138046
RAMP1	3949.37204486707	0.0082902789149896	0.0840077955668945	-0.0986846382415562	0.92138866622933	0.962440368387618	10267
RAMP3	504.513151693101	-0.216787236432912	0.0843278362239676	2.57076721211183	0.0101473510289642	0.0522869172820376	10268
RAN	4183.31879758916	0.0483869304097896	0.0614328741737169	-0.787639046041756	0.430907868653412	0.646747753381004	5901
RANBP1	1523.71736243138	-0.13346905019411	0.0671783444452282	1.9867868328153	0.0469460243790198	0.159228734577184	5902
RANBP10	2549.20538216355	-0.00519262429315757	0.0403515345735006	0.128684679481004	0.897607158608595	0.949880997648188	57610
RANBP17	124.169585334708	-0.155535719451584	0.0591787176335168	2.62823740816401	0.00858285921005536	0.0466426259202149	64901
RANBP2	2167.6297966617	-0.0160588060488611	0.0476064351468958	0.33732427137864	0.735872464902817	0.862274546372099	5903
RANBP3	1397.43143760223	0.176337401962735	0.0398143041196349	-4.42899620781699	9.46726874212047e-06	0.000207580219765015	8498
RANBP3L	118.88848538581	1.3878510687707	0.343733338297575	-4.03758063050961	5.40052854388006e-05	0.000881116536951565	202151
RANBP6	614.162364884967	-0.0234253244275238	0.0475171500804832	0.492986729798539	0.62202196385859	0.791036067589215	26953
RANBP9	447.112633890841	-0.0716237200932534	0.0457264139976084	1.566353313798	0.117265926169013	0.292953216827451	10048
RANGAP1	570.016602828007	-0.002253050153744	0.0767983059825552	0.0293372376502131	0.976595628324236	0.990040185640053	5905
RANGRF	34.9055389220746	0.0922849597676059	0.103458332174612	-0.892001232069465	0.372392272007454	0.594690372203927	29098
RAP1A	1343.49926194605	-0.0847837331731173	0.0513462677987037	1.65121510886635	0.0986946590674385	0.261810580027983	5906
RAP1B	2599.08227400345	0.00541527355735559	0.0629463722603454	-0.0860299547519289	0.931442605044442	0.967222492731869	5908
RAP1GAP	3990.25517674273	1.47990135298326	0.14833848826676	-9.97651634633029	1.93128611243883e-23	1.16979609235514e-20	5909
RAP1GAP2	32.7141840156687	-0.255007657188336	0.317323049932859	0.803621600266013	0.421615544473997	0.638506632984529	23108
RAP1GDS1	1274.01429612644	0.0657912222499848	0.0524296703347787	-1.2548471472334	0.209534253538629	0.423349470978603	5910
RAP2A	968.795494571119	-0.189532640994931	0.0494320963267799	3.8342019675231	0.000125972606305803	0.00174074503599569	5911
RAP2B	758.411609980431	-0.252807368510141	0.146199252999141	1.72919740233985	0.0837737711194965	0.234873541130978	5912
RAP2C	1076.23637261048	-0.0544412167715022	0.0469328529281322	1.15998098080395	0.246056549716396	0.466784086723262	57826
RAPGEF1	1310.94988413926	0.00291455685486845	0.0370147300378339	-0.0787404595924214	0.937239063266732	0.970347144983155	2889
RAPGEF2	2421.34405574887	0.264849954436786	0.0757593110504277	-3.49593932104918	0.000472396110508458	0.00504942813122165	9693
RAPGEF3	493.038935566904	0.39271310008955	0.119588893327203	-3.28385930468527	0.00102396027185187	0.00923979545121701	10411
RAPGEF4	544.375855002395	0.981006622704536	0.131008555975852	-7.48811110386835	6.98718694968918e-14	1.12858596319591e-11	11069
RAPGEF5	1473.12188701812	-0.313521228126471	0.0843799663775791	3.71558844576379	0.000202731333555324	0.00255160640337121	9771
RAPGEF6	386.543991625394	-0.115462662377389	0.0791387536102726	1.4589901547603	0.14456781745931	0.334557818978184	51735
RAPGEFL1	189.806933856685	0.116052040668859	0.0840186485240677	-1.3812652632185	0.167197414633499	0.368209182930947	51195
RAPH1	102.234258956233	-0.0776353762326908	0.129797711925009	0.598125922878709	0.549755914444645	0.739499627063107	65059
RAPSN	2982.1922192489	0.354856184117118	0.0853028860007922	-4.15995519909869	3.18310025913382e-05	0.000568461037678482	5913
RARA	353.176435401909	0.249933006930037	0.140083231264314	-1.78417505560287	0.0743952242622208	0.218172962497459	5914
RARB	42.2704822793879	-0.176332307789107	0.146890000529518	1.20043779122781	0.229969359199666	0.448733499957791	5915
RARG	261.558521755478	-0.158656995191592	0.0731232918935205	2.16971899217315	0.0300281403887402	0.116281054030665	5916
RARRES1	89.2030665793459	-0.214134271197621	0.192748205231521	1.11095338574184	0.266588414374059	0.490836633886289	5918
RARRES2	3790.58090338533	0.563128744252713	0.160173413220342	-3.51574417333572	0.000438523313710319	0.0047466965088659	5919
RARS	1003.36759724363	0.112624009869315	0.0552409128696155	-2.03877894152728	0.0414720949381458	0.145531382622619	5917
RARS2	529.909435234199	0.175253531308905	0.0675960215747288	-2.59266044400496	0.00952367474265838	0.0499956352367878	57038
RASA1	1803.44791017678	-0.131023517185196	0.0309936716647646	4.22742805700401	2.3637771764418e-05	0.000447880606325084	5921
RASA2	446.774723280643	-0.0665952025660242	0.0638066853227861	1.04370258741904	0.296623012378633	0.520145805904486	5922
RASA3	1014.64466714522	-0.130444371706637	0.0734040363610552	1.77707355308113	0.0755561388547665	0.220332916856919	22821
RASA4	2064.85447884036	0.37344745107765	0.0666292879137922	-5.60485430312315	2.0843021694944e-08	1.04842562761038e-06	10156
RASAL1	766.135877528939	0.17054602285747	0.124807326955156	-1.36647444519622	0.171790096478624	0.374512144815251	8437
RASAL2	443.652242629214	-0.255779594286369	0.137004314628474	1.86694554094875	0.0619091932936281	0.192755181604085	9462
RASAL3	43.9847119547918	1.0488701808351	0.151385840946242	-6.92845628282742	4.25457602519058e-12	4.6855130059239e-10	64926
RASD1	415.237186569831	-0.0063343150015331	0.226265103053213	0.0279951036021821	0.977666056377241	0.99040683757218	51655
RASD2	38.2583127333753	-0.345785855466498	0.144332015633218	2.39576682934452	0.0165856374152	0.0756765257704839	23551
RASEF	108.47703187509	-0.0764950552873441	0.18677940778048	0.409547584481305	0.682137853747192	0.830636882596316	158158
RASGEF1B	169.940140259361	-0.273882312996476	0.0908267013618201	3.0154382895117	0.00256608150573578	0.0187392493037012	153020
RASGEF1C	11.0671143695226	0.471860682669276	0.232874793297834	-2.02624198174077	0.0427399934676781	0.148639063406612	255426
RASGRF1	32.5856403322435	-0.0526327657328821	0.266039517678191	0.197838148979612	0.843171697466456	0.922512817652726	5923
RASGRF2	378.616120892585	-0.753589314296784	0.144442388758148	5.21723104121866	1.81617663895469e-07	6.94783152644325e-06	5924
RASGRP1	553.09459507494	-0.244154530869172	0.118767756886555	2.05573075782163	0.0398084754700034	0.141248671688416	10125
RASGRP2	100.143109954348	-0.0535280813365629	0.0917660616675224	0.583310216913313	0.559684485895076	0.746421601243896	10235
RASGRP3	256.333785927221	-0.153554628297376	0.0864762447380606	1.77568566676893	0.0757847411498745	0.220617364578306	25780
RASGRP4	21.9139165009258	-0.211866290843346	0.248426037969825	0.852834479729861	0.393751100174222	0.613697838879883	115727
RASIP1	428.713605052124	-0.119628130903333	0.0727073729053023	1.64533700123016	0.0999003333990431	0.263953201078322	54922
RASL10B	93.3152960011841	-0.345515743017417	0.124971559214696	2.76475499856599	0.00569655635420152	0.034447104709246	91608
RASL11A	124.374666199458	-0.150639557669953	0.116520161968666	1.29281967279159	0.196073434673528	0.406086268677742	387496
RASL11B	289.142863774629	-0.265271243409082	0.112590896726605	2.3560629777487	0.0184697860845594	0.0819582662732725	65997
RASL12	2006.72212004406	-0.359924797036978	0.131928881660888	2.72817288000768	0.00636862211223489	0.0373610410191923	51285
RASSF1	435.891482533409	-0.00748110977582837	0.0436674702670022	0.171319971825379	0.863972177371221	0.932825575047938	11186
RASSF10	3.85235793302098	0.649036750165636	0.417419022585314	-1.55488062366152	0.119974502882453	0.296963961927843	644943
RASSF2	347.768045193306	-0.212695007550751	0.111960322508369	1.89973557404545	0.0574678293990344	0.183434720049439	9770
RASSF4	511.932837939391	0.22765774906007	0.108970593095511	-2.08916683476736	0.0366927077484671	0.133183993143437	83937
RASSF5	208.317040110308	0.137804234575152	0.142573108894115	-0.966551375950533	0.333768352016537	0.558328580221535	83593
RASSF6	41.476166613886	0.622076092148536	0.314570813809055	-1.97753912582029	0.0479807224592729	0.162171269052379	166824
RASSF7	122.262632617026	0.0637261790772203	0.117860487815705	-0.540691628367152	0.58872014970528	0.766860185382593	8045
RASSF8	513.171545615898	-0.0759031869581018	0.0744805592136284	1.01910065874228	0.308155181475442	0.532763449888248	11228
RASSF9	68.6053583901345	0.201407974842548	0.151264458356289	-1.33149569324574	0.183025961156778	0.388699546725505	9182
RAVER1	999.739961443151	-0.00106495273341145	0.0456345095044495	0.0233365657914568	0.981381804365155	0.99189748352057	125950
RAVER2	80.972281627902	-0.378712547864308	0.173559805040421	2.18202911541707	0.0291073839865481	0.114237052109193	55225
RAX	0	NA	NA	NA	NA	NA	30062
RAX2	1.09287795686597	-0.247431513614533	0.580369051631174	0.426334782874977	0.669863915958527	0.822362856716063	84839
RB1	897.539749338716	-0.027855217248854	0.042214263723505	0.659853205809774	0.509348035790312	0.709744824684757	5925
RB1CC1	1674.78705130127	0.017729136908326	0.0592243269430413	-0.299355650345794	0.76466869730928	0.879499078470212	9821
RBAK	939.741181343772	0.0980455153581915	0.129708242226765	-0.755892714872979	0.449713522176064	0.661984062383055	57786
RBBP4	2713.49598296322	-0.0444120349131968	0.0377295225520055	1.17711627153459	0.239149101402275	0.459187754204843	5928
RBBP5	485.040321200405	-0.0635720091943751	0.041687735313837	1.52495712985575	0.127269790820166	0.308302107840818	5929
RBBP6	2245.30931766977	-0.0864097687805974	0.0416978884557324	2.07228164256644	0.038239183380889	0.137215977308411	5930
RBBP7	2743.89950972328	-0.0497156252071555	0.0493899445066314	1.00659406897046	0.314129885803626	0.53882078465219	5931
RBBP8	158.155047037783	-0.114190914145638	0.086062306101083	1.3268400455307	0.184561600450378	0.390932826132471	5932
RBBP8NL	0.116869289682094	0.198414270613363	2.67285492727579	-0.0742330863484574	0.940824919370426	NA	140893
RBBP9	2225.06818848811	-0.15995794501195	0.0571467960519418	2.79907109519422	0.00512498520124442	0.0316759820877934	10741
RBCK1	1098.88749976951	0.0336574500565704	0.0336511617017718	-1.00018686887705	0.317220082717387	0.54213829561047	10616
RBFA	796.199389474444	-0.0502184926460086	0.0634486842596764	0.791482017822142	0.428662765502125	0.644873156562549	79863
RBFOX1	166.447896604693	-0.223028065420929	0.168053957669604	1.32712176799433	0.184468405652702	0.390797974464275	54715
RBFOX2	1282.76563644713	-0.138940490431036	0.0607473327035697	2.28718668371873	0.0221849289382993	0.0937779331131308	23543
RBFOX3	51.9380474999766	-0.191215096884801	0.216315828671269	0.88396257481179	0.376716416038905	0.598505632782247	146713
RBKS	182.733275021959	0.218974748365204	0.0915859921781201	-2.39091965001955	0.0168062304597828	0.0763475538105822	64080
RBL1	201.463608646582	-0.196053017829578	0.0780070109096036	2.51327432680082	0.011961628048609	0.0594482690402152	5933
RBL2	883.163210463945	-0.0747291188103337	0.0784987507539891	0.951978446695678	0.341107912807152	0.565801657745045	5934
RBM10	1792.45548486151	0.0332585452670845	0.0423617184326603	-0.785108501203828	0.432389955787573	0.647714043691936	8241
RBM11	119.629395844745	0.199337657404104	0.11279019806005	-1.76733138900931	0.0771727459876841	0.222989506742788	54033
RBM12	1135.07966182895	-0.068391790155068	0.042238065622239	1.61919797101358	0.105404674433819	0.273131506638936	10137
RBM12B	1078.66914676659	0.0325291392045767	0.0498445364226934	-0.652611931801751	0.514006491358622	0.7134887356169	389677
RBM14	1013.61420082334	0.0790767087748057	0.0724249703830025	-1.09184316343696	0.274902043246444	0.499094667500132	10432
RBM14-RBM4	92.267076859086	-0.0554518677425906	0.114046755479265	0.486220476063191	0.626810855163218	0.794623650606758	100526737
RBM15	179.804385891727	0.0514872746643147	0.0907984729230758	-0.567050006534081	0.570680207339673	0.755072192053957	64783
RBM15B	532.490224159955	-0.0132034182910072	0.0574303630108605	0.22990309652945	0.818167070091657	0.908748066772801	29890
RBM17	1059.0898233267	0.0693547682003423	0.0448663053798723	-1.5458096585652	0.122150543717401	0.300723324601206	84991
RBM18	471.855123177795	-0.0830907631174834	0.0559614497145555	1.48478575057128	0.137600587754397	0.324513261548615	92400
RBM19	371.938635733136	0.000376423958460227	0.063220638321686	-0.00595413093656009	0.99524931892267	0.997857738408087	9904
RBM20	29.6729854760429	-0.40965538640794	0.231906169125864	1.76647041323686	0.0773169610510315	0.223085608576166	282996
RBM22	734.61030332541	-0.00457494379459148	0.0391817255889739	0.116762182518039	0.907048512683651	0.955349765862056	55696
RBM23	78.1466493777528	0.123483661876843	0.117696067114067	-1.04917407101774	0.294098010058094	0.517967382143751	55147
RBM24	35.8878893497709	-0.359571952797847	0.149697663057054	2.40198774954024	0.016306254497582	0.0746125343504407	221662
RBM25	2065.77203241501	-0.0642290453222377	0.067402854098165	0.952912842959068	0.340634232373401	0.565403041335023	58517
RBM26	1139.91220057471	0.0259695295177323	0.0507586547261776	-0.511627616173585	0.608911653977963	0.781483506023913	64062
RBM28	1053.44228441319	-0.129206104563119	0.0468252971811817	2.75932268113922	0.00579213110055064	0.0348510802188347	55131
RBM3	7737.00393895324	-0.199961491937404	0.0814928073584514	2.45373178835109	0.0141382389743476	0.0675189158903058	5935
RBM33	1108.93012430178	-0.130975644358468	0.093897515296201	1.39487870307647	0.163052420315028	0.362596456190845	155435
RBM34	271.354227742532	0.153758006404002	0.0828818223112286	-1.85514751143654	0.0635751646915833	0.196006124413253	23029
RBM39	5597.62780860698	0.067953201527032	0.0483080212047046	-1.40666497679715	0.15952675573075	0.357490434416203	9584
RBM4	1501.42872295981	0.00546192032287312	0.0400401876116165	-0.136410957307515	0.891496411969705	0.946218672886636	5936
RBM41	43.8127365454974	-0.146632859110141	0.123903928717757	1.18343994922194	0.2366348325542	0.456167691399071	55285
RBM42	1262.1184277216	0.0608121502105359	0.0374583033968977	-1.62346248216817	0.104490577276241	0.271828833547729	79171
RBM43	148.583499115454	0.0623074743780684	0.081088908589787	-0.768384671364487	0.442258684420672	0.655170964595219	375287
RBM44	11.6942811758927	-0.154542412798008	0.418728368779665	0.369075573380432	NA	NA	375316
RBM45	335.523239294749	-0.0998840602613419	0.0403580300200966	2.47494885681	0.0133255256473309	0.0645925863071855	129831
RBM46	4.38359591200266	-0.278220720684036	0.338643465823556	0.821574159145295	0.411319301288954	0.62932358513273	166863
RBM47	3086.82285675323	0.0881959476119891	0.0782016372634002	-1.12780180439095	0.259403631187269	0.482626823772003	54502
RBM48	211.200932419045	0.10483357181822	0.0619095761288974	-1.69333370333458	0.090391966310332	0.247090638257483	84060
RBM4B	487.853109036177	0.0569378717460818	0.0404629536021381	-1.40716054260244	0.159379788880704	0.357381457806385	83759
RBM5	3762.94060229279	-0.028695855448652	0.0751055106404006	0.382073901155477	0.702406549792521	0.842343178875918	10181
RBM6	2050.33687566366	-0.0521969647400845	0.0663322999921124	0.78690117403273	0.431339720208066	0.647050624951856	10180
RBM7	758.733779473514	0.301489297703667	0.0705722965709787	-4.2720630098872	1.93672829968088e-05	0.000379948978305816	10179
RBM8A	1291.7857965358	0.0582547878643006	0.0574076458860924	-1.0147566054161	0.310221863865011	0.534574833461679	9939
RBMS1	1005.7005211821	-0.037620526767245	0.0468297071950446	0.803347469386398	0.421773928179148	0.638573049355295	5937
RBMS2	2867.29802276384	-0.0688160072528708	0.0716611636221322	0.960297095030947	0.336905711690278	0.561264993220442	5939
RBMS3	83.1432848704009	-0.0626544643108925	0.109239279396003	0.57355252302392	0.566270647184012	0.751426416988954	27303
RBMX	3401.30788949937	-0.101642118716056	0.0349652533829012	2.90694643630872	0.00364975687552638	0.0244725625920327	27316
RBMX2	80.8294385690201	0.0442917260993297	0.0725368720707313	-0.610609815875992	0.541457922775103	0.733498632315877	51634
RBMXL2	0.0662832175291413	-0.0429449532252523	2.95580953130663	0.0145289988310811	0.988407943981534	NA	27288
RBMY1A1	0	NA	NA	NA	NA	NA	5940
RBP1	3836.53327726515	-0.38330305312809	0.108221552754061	3.54183656927532	0.000397351579768172	0.00445015401778884	5947
RBP2	1.9386710159224	0.0967030270204704	0.7074542566732	-0.136691561480195	0.891274599884798	0.946165487697778	5948
RBP4	110.424783826353	-1.45516410048678	0.459055423804164	3.16990939444288	0.00152486478399354	0.012616368449012	5950
RBP5	1778.2361247755	1.27668652101643	0.234640754045524	-5.44102633069757	5.29744828042139e-08	2.39158402647471e-06	83758
RBPJ	910.338019279491	0.431058925226578	0.0759008253457341	-5.67923897089486	1.35295347286654e-08	7.17806008578866e-07	3516
RBPJL	2.56945224197316	-0.614730968332992	0.393428708959122	1.5624964684437	0.118171077174872	0.294275762000565	11317
RBPMS	274.210238412201	-0.332519101377798	0.097000656912725	3.42800875747653	0.000608025845396501	0.00613187051657635	11030
RBPMS2	588.588050382091	0.549592840042825	0.0881667265549891	-6.23356294962416	4.55944014018127e-10	3.39900417014437e-08	348093
RC3H1	859.378053070025	-0.0382354859341846	0.0722349483131192	0.529321150316935	0.59658268598062	0.772733895555039	149041
RC3H2	452.805710521186	-0.0287012310973581	0.0865497394050331	0.33161545366466	0.740179648977902	0.865159729612589	54542
RCAN1	616.449210876677	0.0478498348196088	0.0478186451467675	-1.0006522491958	0.316994960383324	0.541944694706854	1827
RCAN2	64.4407072213754	-0.257265251876191	0.179837186342543	1.43054535665481	0.152560557774855	0.346469370296349	10231
RCAN3	1549.89231883858	-0.0497556270137073	0.0656736219326231	0.757619658388163	0.448678708152718	0.660969029227408	11123
RCBTB1	575.306938680187	-0.0767045038530721	0.0403835889234939	1.89939789646699	0.0575121798687253	0.183465999287176	55213
RCBTB2	2083.94181746043	0.178176570790758	0.0516442187186196	-3.45007776691408	0.000560425087429219	0.00577384797729168	1102
RCC1	339.482719866366	0.114329544713246	0.10292943702375	-1.11075653398226	0.266673160516882	0.490836633886289	1104
RCC2	2195.11555039403	-0.0605713820314318	0.0432211131612299	1.40143040290238	0.161085406014767	0.360095117213082	55920
RCCD1	158.779867799394	0.00135170504026263	0.0675356898042447	-0.0200146773384652	0.98403166408809	0.992770940164259	91433
RCE1	376.277572092483	0.251104843362881	0.0596473160027332	-4.20982636253699	2.55567025579525e-05	0.000476916283806106	9986
RCHY1	466.91271989254	-0.00289032335501256	0.0463457043322005	0.0623644283037554	0.950272621897428	0.977713433684118	25898
RCL1	927.088555914265	-0.0749752388185523	0.0807029505479805	0.929027232702937	0.352874973363586	0.577192697923568	10171
RCN1	757.947415603806	0.0146755577589972	0.156162995855533	-0.0939758979302218	0.925128302654744	0.963918444358659	5954
RCN2	1263.90943171333	0.0708088547267787	0.0551764928152529	-1.28331561347814	0.199381524743982	0.410074876231362	5955
RCN3	185.507757173466	-0.0552391528918995	0.107080109668786	0.515867541252638	0.605946925632751	0.779112900930771	57333
RCOR1	1016.82651979124	-0.0341638108185889	0.0392089907066611	0.871325943434318	0.383576208887092	0.605105518024053	23186
RCOR2	260.402612919984	-0.331095517764891	0.158575580385744	2.08793508407462	0.0368036908630283	0.133420262861806	283248
RCOR3	948.11100197181	-0.0427168925258527	0.0347139589240366	1.23053935217613	0.218495200180202	0.434084322144441	55758
RCSD1	202.361466044924	-0.0406255012758851	0.149464153933088	0.271807655593944	0.785769918454197	0.891146686287097	92241
RD3	4.76782724987125	-0.127246190042242	0.321185694212591	0.396176393703322	0.69197490470097	0.835919903200941	343035
RD3L	0.0604571621547699	0.242300645176332	2.95580953130663	-0.0819743771071819	0.934667088971474	NA	647286
RDH10	572.853867449992	-0.0549128101260084	0.0805464172197297	0.681753602723345	0.495394766864485	0.699112098428213	157506
RDH11	493.280567965373	0.0330638118576479	0.0753090388304177	-0.439041745468318	0.660631288333443	0.81689938866768	51109
RDH12	1.39015310714124	0.444115558579072	0.882527218595588	-0.503231570903634	0.614801470603593	0.78556464605471	145226
RDH13	276.854833324328	-0.00127694935575129	0.0567897153105273	0.0224855741707614	0.982060619236044	0.99189748352057	112724
RDH14	563.599625913972	0.0653104505865916	0.0636545851382372	-1.02601329416818	0.304885317745477	0.529334511413591	57665
RDH16	41.6542053505204	0.119022745103145	0.163246148571023	-0.729099866336893	0.465940576378502	0.67541510666239	8608
RDH5	7.48746928575285	-0.228191585421867	0.351573515930574	0.649057949708957	0.516300920276585	0.715210819182786	5959
RDM1	259.379563979729	-0.182791900846346	0.101260103447414	1.80517197418501	0.0710477750642356	0.212316474510005	201299
RDX	1622.92152607424	-0.154680720839238	0.0570368336814051	2.71194438497849	0.00668898145378922	0.0388174544485964	5962
REC8	3.13275564217984	-0.0951159571135042	0.335829653122377	0.283226797363376	0.777002987674909	0.886424211355736	9985
RECK	1035.19079019144	-0.258664309820347	0.0850553921961848	3.04112770679753	0.00235693839696168	0.0175796888027871	8434
RECQL	308.395705270033	0.00615884659250206	0.0622646720051027	-0.0989139811416228	0.921206568001071	0.962384468489513	5965
RECQL4	29.3953879545554	0.289958260110632	0.177036818823674	-1.63784156333845	0.101454748731957	0.266761767570522	9401
RECQL5	770.384854725807	0.0178236646539973	0.0631930854760361	-0.28205086869443	0.777904505405506	0.886863602468813	9400
REEP1	1506.57519456992	-0.480216218815034	0.103385918811932	4.64488998437581	3.40257727097478e-06	8.57248973798275e-05	65055
REEP2	252.010371335321	0.0013596817868963	0.139413053625459	-0.009752901550734	0.992218433792416	0.99674378909822	51308
REEP3	561.496983739948	0.312697786155275	0.0866323595166952	-3.60948019769696	0.000306811192996284	0.00356809145006958	221035
REEP4	182.206972979038	0.256983192622829	0.0592203980374937	-4.33943710510233	1.42848141967362e-05	0.00029226899823582	80346
REEP5	3554.63669646151	0.0183902945750775	0.0468172360536247	-0.392810343481473	0.694459564518418	0.836990578152389	7905
REEP6	529.158077760818	0.255541675752051	0.143441974913155	-1.78149858789078	0.0748310353730273	0.219009213049667	92840
REG3G	4.75474684985805	0.0367339193536938	1.54705819203481	-0.0237443682098205	0.981056515256488	0.991767632982168	130120
REG4	0.103704352188464	0.479202329986004	2.95559215787799	-0.162134118778436	0.871200238744352	NA	83998
REL	134.729260166164	0.100170014036987	0.156658194696849	-0.639417645727548	0.522551272723594	0.719076850774601	5966
RELB	299.24407131291	0.135850716126708	0.0650636842847216	-2.08796531613887	0.036800963476815	0.133420262861806	5971
RELL1	337.750546763939	-0.0531975687792212	0.170119566900319	0.312706937529368	0.754503324343061	0.873717893332216	768211
RELN	138.118246101552	0.164118558471464	0.25950909279964	-0.632419298687831	0.527112926665111	0.722686844755479	5649
RELT	28.9174969062555	-0.237294132143481	0.17469716922751	1.35831698471571	0.174363123110955	0.37769583082461	84957
REM1	85.2802851238587	-0.261109290077869	0.109249519986326	2.39002688625589	0.0168471394391988	0.0765094864191295	28954
REM2	12.8305397372447	-0.169101195929212	0.157909808533832	1.07087202181606	0.284226977478042	0.508530162658252	161253
REN	9.28109914328848	-1.05316612964697	0.616621781663369	1.70796128350509	0.0876435266138268	0.241759762122429	5972
RENBP	1783.79080851385	0.274785155912534	0.1171900306459	-2.34478269523474	0.019038171905557	0.0837344939828819	5973
REP15	1.63019905545573	0.624201440975112	0.451380361206497	-1.38287239459573	0.166703996114479	0.367512282607853	387849
REPIN1	2139.74530104465	0.147482945359371	0.0333173415961643	-4.42661203726859	9.57246736645067e-06	0.000208628123097591	29803
REPS1	720.833746395209	-0.0956259031974424	0.0337673088454669	2.83190773760106	0.00462711977699449	0.0292174089903872	85021
REPS2	1116.86361666414	0.00805549844544375	0.142469789276928	-0.0565418008009106	0.954910196544209	0.979987965207425	9185
RER1	1227.29724745794	-0.0247241335113458	0.0672579363706387	0.367601726212627	0.71317022749022	0.848975908856657	11079
RERE	540.675211162423	0.177647765865588	0.131697017529419	-1.34891259648993	0.177365041737858	0.381635322431345	473
RERG	872.856312202217	-0.597471300657635	0.157754716445562	3.78734350464767	0.000152266527742479	0.00203446554576508	85004
RERGL	13.1903582889435	-0.273935094007493	0.232267513243476	1.17939478570272	0.238241010474001	0.458478376667593	79785
RESP18	232.510492089814	-0.161906955225079	0.240572937130242	0.673005688654937	0.500943671855646	0.703291473196937	389075
REST	688.64239431203	-0.120362485491974	0.0760560805616173	1.58254914798642	0.113524261797649	0.287258867493895	5978
RET	308.32384088378	-0.159626886766417	0.255148829483469	0.625622649688697	0.531562478979659	0.72606127404466	5979
RETN	121.116247885751	0.327413775761387	0.143892012492349	-2.27541313857707	0.0228811579486115	0.0959398307179018	56729
RETSAT	4257.95632244871	0.0571928416401954	0.057425093765611	-0.99595556384525	0.319271736172757	0.544428531230893	54884
REV1	2025.64772658023	-0.167456364551251	0.0566706831607426	2.95490287414169	0.00312767497846502	0.0217337529454809	51455
REV3L	1304.79185544002	0.00744376993345862	0.0687322135961472	-0.108301035918853	0.9137569009065	0.958804971017597	5980
REXO1	1084.9220588125	0.0239159513713323	0.0559408164817971	-0.427522386612187	0.6689988831105	0.821798772087125	57455
REXO2	545.801421445472	-0.0210886786216992	0.053191877479086	0.396464265244085	0.691762564845213	0.835919903200941	25996
RFC1	4481.16586305584	0.189401253759652	0.0511959520530521	-3.69953572820335	0.000215994232907899	0.0026897674875638	5981
RFC2	796.732079392958	0.0862189209289755	0.0585686016899947	-1.47210140657506	0.140993495737939	0.329362437336078	5982
RFC3	225.368240879703	-0.032781264916185	0.0551793161010159	0.594086103861324	0.552454524679576	0.740808812348965	5983
RFC4	443.75319725009	0.196622817339795	0.0864450581005746	-2.27454086630416	0.0229334869226016	0.0960909757868165	5984
RFC5	350.704180344856	-0.0231298064627569	0.0578936605318336	0.399522266346221	0.689508420467552	0.835031026009084	5985
RFESD	117.934558860088	0.163078181739857	0.10074081660572	-1.61878955555932	0.105492550122084	0.273176975464216	317671
RFFL	130.968822187761	-0.0510170298351203	0.067565897544784	0.755070704141911	0.450206559943442	0.66241424715565	117584
RFK	363.031789862681	-0.193947035460626	0.0627930152390948	3.08867211937729	0.00201053194329005	0.0155133242354604	55312
RFNG	687.581390939969	0.214085553216766	0.0678485066441511	-3.15534657733283	0.00160307553276708	0.0131289628280761	5986
RFT1	1721.93415293349	-0.0386935927582577	0.0465408703230714	0.831389539767081	0.405753606325994	0.62450398890005	91869
RFTN1	513.590754545502	-0.108273582580932	0.059767791309942	1.81157075086562	0.0700525477820592	0.210143187599628	23180
RFTN2	850.793016996926	0.476872641493826	0.113108439805716	-4.21606594797825	2.48601087521313e-05	0.000467517983091505	130132
RFWD2	801.687492379115	0.0449721871024494	0.0493511540469724	-0.911269208814142	0.362153545983059	0.586195980175452	64326
RFWD3	1293.8108100217	0.00262541013861789	0.0446398850858552	-0.0588131025330481	0.953100972214472	0.978960561936111	55159
RFX1	173.376794309164	0.0861603894866133	0.0864029978347967	-0.997192130432242	0.318671260056751	0.543851151378843	5989
RFX2	88.8763204482064	-0.078228850361257	0.12029189649178	0.650325189333123	0.515482189481266	0.714927925704509	5990
RFX3	66.5679125684894	0.123738199734578	0.10860873587842	-1.13930245788971	0.254577023588584	0.476878419627345	5991
RFX4	14.8404759833579	-0.204026079930909	0.194740740272761	1.04768051946985	0.294785825749574	0.518425060358281	5992
RFX5	577.305439599468	-0.164482372112279	0.050747911628542	3.24116533732927	0.0011904211819615	0.010393485118423	5993
RFX6	33.9186028891267	-0.317478235983436	0.383290583385462	0.828296466819692	0.407502623291796	0.625867765292019	222546
RFX7	1037.30172936165	-0.0900865733823728	0.036419410206868	2.47358682830575	0.0133764295085517	0.0647745355648954	64864
RFX8	0.191367575684762	0.124919031269781	1.8199895183584	-0.06863722565966	0.945278386932777	NA	731220
RFXANK	705.396140464686	0.140543408903322	0.0741936709555365	-1.89427759933254	0.0581881727294129	0.184892123927317	8625
RFXAP	301.393196455978	0.128808315729113	0.0839714389186669	-1.53395389417912	0.125040995831847	0.304806173780332	5994
RGAG1	3.0293043206494	0.000550874063549503	0.344834105362318	-0.00159750458258964	0.998725376299884	0.999825824342085	57529
RGAG4	988.434078086289	-0.195038443421439	0.120093360282961	1.62405684179288	0.104363677765851	0.271719063995716	340526
RGCC	952.748946943087	-0.0185786557589753	0.0972172221149712	0.191104573395481	0.848443664622877	0.924743418697905	28984
RGL1	430.798095209598	-0.29859675587419	0.0765675980317811	3.89977958757764	9.62802979515432e-05	0.00140807514217463	23179
RGL2	1765.06999434278	-0.0227317323672003	0.0704738659224779	0.322555490175685	0.747031906959448	0.869623973184628	5863
RGL3	5.4709658298196	-0.557233487446756	0.38399601763987	1.45114392298036	0.146739788041513	0.337524730816371	57139
RGN	136.915121339119	0.078588020541273	0.148681061410927	-0.528567793338994	0.597105307062651	0.772733895555039	9104
RGS1	7.02003889680988	-0.389259527904842	0.365039539969231	1.06634894383675	0.286265932265161	0.510544455568476	5996
RGS10	64.6344686809997	0.21182308070347	0.190460535723325	-1.11216257950244	0.266068253992396	0.490586598816894	6001
RGS12	150.235320858789	-0.0948545846394355	0.0976593411192004	0.971280202716692	0.331408764511698	0.556188626389031	6002
RGS14	15.6209609905452	0.252831671247893	0.216477086082541	-1.16793733610906	0.242832042489641	0.462835898999858	10636
RGS16	198.014242023624	0.247961936357319	0.137652113427874	-1.80136672211171	0.0716450976731909	0.213096181644137	6004
RGS17	3.4069631848559	-0.306272758848379	0.35009197989552	0.874835118872995	0.381663625645931	0.60359487880928	26575
RGS18	19.4987791538526	0.119754760847852	0.182080820157149	-0.657701128237972	0.510730197249008	0.710699705372922	64407
RGS19	84.3487564076023	0.26308042035484	0.0997343315901981	-2.63781203684024	0.00834428181935607	0.0455728568614718	10287
RGS2	180.663145132444	-0.241836921863443	0.136047990550771	1.7775854011838	0.0754719732332512	0.22013163621424	5997
RGS20	18.2980270762084	0.125148634545706	0.23798228107691	-0.525873749841319	0.598975928662546	0.774052189080579	8601
RGS22	251.482009010396	0.410740898838089	0.0940378952208498	-4.36782318312693	1.25491021803212e-05	0.000262483882583207	26166
RGS3	188.514005622934	-0.0564170455077352	0.0873503623983008	0.645870766402598	0.518363053319348	0.716284603596215	5998
RGS4	2189.94839564276	-0.603379640802507	0.178669481135319	3.37707165750106	0.000732619615073898	0.00711428947516985	5999
RGS5	47.3263938976271	-0.131746799743881	0.185516403092303	0.710162538448587	0.47760334856076	0.685788213949799	8490
RGS6	30.9890003846946	-0.400725765427514	0.27158101688498	1.47552936513685	0.140070279469909	0.328102103231399	9628
RGS7	29.5429317861242	-0.0651384296430836	0.192618167934618	0.338173861487428	0.735232172204456	0.861941136075498	6000
RGS7BP	110.887181931581	-0.714325050806538	0.163825407575369	4.36028245788376	1.29894662481461e-05	0.000269754101213285	401190
RGS8	12.1234276609865	1.10086343010342	0.299680329430908	-3.67345908953703	0.000239289003055292	0.00294044314236245	85397
RGS9	83.1203777875475	-0.212709254004632	0.114831931655559	1.85235283372797	0.0639751735360349	0.196785251310482	8787
RHAG	25.3557983365405	-0.436929927775319	0.234219592676152	1.86547129889107	0.0621153715705335	0.193224262125634	6005
RHBDD1	780.660122540594	0.0942013418989064	0.0660745635617999	-1.42568239305583	0.153960041076088	0.348833715262327	84236
RHBDD2	873.463971113105	0.181557756945692	0.0722374505329953	-2.51334668660218	0.0119591745997989	0.0594482690402152	57414
RHBDF1	890.546174685617	0.132051728956138	0.104271802227912	-1.26641840012994	0.205363326748023	0.418001495510503	64285
RHBDF2	132.296239657195	0.163435229511951	0.0924201567828329	-1.76839377037617	0.0769950972997413	0.222741836705739	79651
RHBDL1	557.888117657227	-0.108204159146731	0.0923059362775892	1.17223402427046	0.241103111637871	0.461233837857577	9028
RHBDL2	14.26186434888	-0.503872428671576	0.217407107341773	2.31764469355396	0.0204686390929872	0.0883312886671409	54933
RHBDL3	1522.30262335793	0.138587559887195	0.0792974973174931	-1.74769147293912	0.0805174661534862	0.228431382801177	162494
RHBG	75.1047912525784	0.704426026223522	0.188756801710914	-3.73192393512987	0.000190022886473299	0.00241676526742112	57127
RHCG	142.511941340442	-1.73692091625907	0.395110952254802	4.3960333327813	1.10247011528279e-05	0.000235314586275882	51458
RHEB	1804.57908363814	-0.128825031946461	0.0592276395485453	2.175083000579	0.0296238971094263	0.115359022923191	6009
RHEBL1	6.40325075010188	0.104451636447422	0.244078048445647	-0.427943590636674	0.668692189811686	0.821497368654819	121268
RHNO1	351.092637508878	0.113059383258197	0.0844412668341986	-1.3389115002288	0.180599485349838	0.386187581716724	83695
RHO	39.2892569158369	-0.897023581603688	0.205272798138954	4.36990965065168	1.24297954123412e-05	0.000260501285800234	6010
RHOA	14158.8025039097	-0.0201277282918131	0.0550412836778889	0.365684209140253	0.714600730502913	0.849841267607723	387
RHOB	2082.10336713125	0.336808317207384	0.100541739715302	-3.34993524242872	0.000808304551950308	0.00769237885645229	388
RHOBTB1	5540.67255523422	0.385757711358374	0.118303812578467	-3.26073778140088	0.00111122751819868	0.00982598201463155	9886
RHOBTB2	330.808073423582	0.173256226347524	0.0572660948803136	-3.02545907328987	0.00248256000366474	0.018319276534657	23221
RHOBTB3	2623.23691842318	0.43422008328424	0.0712420896682022	-6.09499363798207	1.09441803912375e-09	7.39979303941485e-08	22836
RHOC	267.583844951615	0.614672619599283	0.136312857275725	-4.50927837537702	6.50485084331217e-06	0.000151783333401652	389
RHOD	420.58232384556	0.343629672685255	0.099892773994791	-3.43998528565413	0.000581745813612357	0.00592630616151565	29984
RHOF	532.294833081703	0.417962284762535	0.106105597315715	-3.93911627035938	8.17822920793389e-05	0.00122910250878223	54509
RHOG	577.311267883101	0.042458548395769	0.0659063614588271	-0.644225344199795	0.519429318539495	0.717020606173074	391
RHOH	32.5849067023141	0.366031239642756	0.196330603067657	-1.86436161211515	0.0622709399154365	0.193549851090592	399
RHOJ	451.265159371598	-0.0992364536027988	0.0899176458199918	1.1036371414957	0.269750572881501	0.49406124202827	57381
RHOQ	805.139846122039	-0.0465173555856289	0.050678101878611	0.917898537262734	0.358671987523509	0.582789668248722	23433
RHOT1	967.494687366673	-0.164423535699187	0.0614288547624266	2.67664986324567	0.00743623012909752	0.0418183664938842	55288
RHOT2	1098.06237759897	0.073900498446415	0.064670077049636	-1.14273094788018	0.253150316340662	0.475061891026944	89941
RHOU	172.194408381614	0.558496861842234	0.182889480993134	-3.05373966184093	0.00226008117130033	0.0170232124285973	58480
RHOV	40.2745794341079	0.703212857712649	0.184908452747848	-3.80303251291379	0.000142935587996001	0.00193649081332514	171177
RHOXF1	0.0723736868273839	-0.0758569207067686	2.95580953130663	0.0256636701057107	0.979525601362045	NA	158800
RHPN1	681.462263495376	-0.326825994729052	0.0775690206522768	4.21335723953682	2.51602638555193e-05	0.000471501616876947	114822
RHPN2	82.3038833224885	-0.15580408116828	0.138129648034071	1.12795539108194	0.259338759015091	0.482621302924815	85415
RIBC1	35.2532951333067	0.127315309798389	0.133851430571802	-0.951168838872384	0.341518674164827	0.566289148663636	158787
RIBC2	19.2977704825857	-0.0996192460267114	0.135457100174571	0.735430227712879	0.46207751818713	0.672394482671302	26150
RIC3	869.837064399968	0.181924679108538	0.0492213987325638	-3.6960485437847	0.000218981119768226	0.0027184701435275	79608
RIC8A	2852.95353211476	0.0378216025223187	0.0320752872132675	-1.17915086062501	0.238338109133728	0.458478376667593	60626
RIC8B	431.07288838025	0.12690759004552	0.0563037837092748	-2.25397978048524	0.0241974400149115	0.0996764481430345	55188
RICTOR	1603.2489984682	0.00136622089202008	0.0739912146176549	-0.0184646366339563	0.985268188631205	0.993400170490486	253260
RIF1	948.975647188964	-0.0373208389271285	0.0597692115644881	0.624415781139444	0.532354563741587	0.726651482921263	55183
RIIAD1	7.49570535748381	-0.0426424322589762	0.232802597923892	0.183169915796717	0.854664698705004	0.927876081036194	284485
RILP	2342.01367873199	0.407980492430081	0.0878081284060071	-4.64627250160328	3.37986479860389e-06	8.54183879984136e-05	83547
RILPL1	1080.51655505188	0.104887622311005	0.0452370626424037	-2.31862141757821	0.0204155727689001	0.0881702856035354	353116
RILPL2	456.555501654705	0.0552111244898372	0.0757354794841346	-0.728999471131666	0.466001985991527	0.67541510666239	196383
RIMBP2	252.792344394802	-0.256823184716142	0.272306074489096	0.943141592408456	0.345608483832178	0.57042365532198	23504
RIMBP3	12.1804674043909	0.311166877217481	0.172936910688782	-1.79930863791974	0.0719698724627824	0.213559309051866	85376
RIMKLA	193.263683935834	-0.0466615483608548	0.0759863308713981	0.614078187823366	0.539163661171955	0.731617860772586	284716
RIMKLB	111.961262785406	0.127198429009947	0.136313424974135	-0.933132074365255	0.350751780414807	0.575119767720579	57494
RIMS1	24.1915800630745	-0.16788710587663	0.199415822283382	0.841894609736896	0.399846947777923	0.618885762334717	22999
RIMS2	517.594405937442	-0.417716727246207	0.131168983825222	3.18456936285182	0.00144969563655259	0.0121503072471042	9699
RIMS3	121.594858905557	-0.247852181559386	0.246075764747461	1.00721898320116	0.313829552556807	0.538369153353587	9783
RIN2	526.038260620681	-0.0768352289057116	0.0523169420217157	1.46864908262067	0.141927994626606	0.330907338875216	54453
RIN3	150.709692186431	0.265653120198531	0.0939215234358541	-2.82845838185286	0.00467727821721181	0.029434456036194	79890
RING1	1256.86774649921	0.077058081784412	0.0487460125825506	-1.58080790000855	0.113921967672517	0.287643552024362	6015
RINL	19.4676335116021	0.121996946122861	0.164567181440816	-0.741320019306129	0.458499426205315	0.669566210649896	126432
RINT1	505.923017311739	0.188787237446547	0.0441859415273001	-4.27256341997161	1.93238568407296e-05	0.000379609333640117	60561
RIOK1	476.213788423031	-0.200391491743837	0.056738972489368	3.53181390060222	0.000412719698042608	0.00455848247776785	83732
RIOK2	1126.39879157319	0.181969155939226	0.089403318560171	-2.03537361777858	0.0418132938338431	0.146396881614301	55781
RIOK3	2270.3469636089	-0.03471292880241	0.0390629740704444	0.888640192623589	0.374196482957421	0.596523113581756	8780
RIPK1	1184.23650200656	0.0329198990088805	0.0453080653465591	-0.726579225069043	0.467483758598826	0.676604081914689	8737
RIPK2	248.448241859789	0.0181439354672594	0.0593399183192295	-0.305762730741403	0.759785306813899	0.876656798567636	8767
RIPK3	15.236750629515	0.0542761396309904	0.144780227968476	-0.374886408127554	0.707744947886462	0.845504136397323	11035
RIPK4	993.182768098055	0.502060075371882	0.102560335851429	-4.89526551569776	9.81730875407913e-07	3.03647270974571e-05	54101
RIPPLY2	1.30466444322759	0.625976157854001	0.504040874207192	-1.24191546734896	0.214267752656042	0.429224504138561	134701
RIPPLY3	31.999882939502	0.0804968463907458	0.134671142843356	-0.597728991461642	0.550020777662555	0.739537197595062	53820
RIT1	743.228986793631	-0.00655717110302276	0.0371921713634479	0.176305143330972	0.860054221533935	0.930876942777069	6016
RIT2	6.00772971461872	0.214559322212756	0.254943596050601	-0.841595260820634	0.40001454292216	0.619013350059552	6014
RLIM	1989.35051221016	-0.0196047455843952	0.0445369635795089	0.440190439776976	0.659799183328185	0.815950721228569	51132
RLN3	48.4119733316849	0.274465701788294	0.150091384911279	-1.82865726737437	0.0674509678617034	0.20491362546968	117579
RLTPR	118.834772878183	0.0820519296113862	0.134989555576868	-0.607839097334184	0.543294195666623	0.734685369526111	146206
RMDN1	551.63501407218	0.193397487898491	0.0853642704247105	-2.26555544768656	0.0234786155007023	0.0974610604036864	51115
RMDN2	7872.16021237771	0.0142124665263347	0.0670856774064683	-0.211855452248357	0.832219805623125	0.917069384046647	151393
RMDN3	1651.26525719651	0.100687355887901	0.0421869432219507	-2.38669474956202	0.0170006003915278	0.0769899463836882	55177
RMI1	588.621401912121	0.0426605057946379	0.0500194749074606	-0.852877921520821	0.39372700651505	0.613697838879883	80010
RMI2	16.0760050660972	-0.0142255362319447	0.169849558345432	0.0837537428446736	0.933252226598183	0.968438286080349	116028
RMND1	652.327475147226	-0.155569341006174	0.0596695348100475	2.6071820653775	0.00912908052694047	0.0485889514454338	55005
RMND5A	1603.23359327634	-0.0913123684009368	0.0411255695050234	2.22033079419808	0.0263963210428197	0.106324000831108	64795
RMND5B	863.80054969239	0.042868367819687	0.0361146908607324	-1.18700636217539	0.235225110989303	0.454595511626097	64777
RNASE1	12.9871672461512	-0.967590404839961	0.442914018170162	2.18460099510381	0.028918114912193	0.113678376549094	6035
RNASE10	14.7202232659615	-0.175519745602644	0.250241638291114	0.70140104101483	0.48305277250633	0.689824986706902	338879
RNASE11	0	NA	NA	NA	NA	NA	122651
RNASE12	0.0616422017210251	-0.0429449532252523	2.95580953130663	0.0145289988310811	0.988407943981534	NA	493901
RNASE4	562.498865458026	-0.379639269161084	0.146749851011128	2.58698231408969	0.00968205615779167	0.0506191706534924	6038
RNASE6	1082.66698056156	0.507381761962562	0.165720628379215	-3.06166931012072	0.00220106472702958	0.0166737248237775	6039
RNASE7	0.129873132080639	0.362980161351577	2.63401572256378	-0.13780485751933	0.890394645245283	NA	84659
RNASEH1	1256.53421717678	-0.00439521751849485	0.0445909955397529	0.0985673781285397	0.921481772334386	0.962440368387618	246243
RNASEH2A	641.906797602327	-0.0323030521267224	0.0825725414869134	0.39120816127286	0.695643376246351	0.837593594263268	10535
RNASEH2B	704.687630906529	0.427917077600941	0.108936399958361	-3.92813676387787	8.56065266051364e-05	0.0012789949406566	79621
RNASEH2C	296.051263162091	-0.32347819161557	0.0797514492052655	4.05607916644871	4.9903351171005e-05	0.000829080018254742	84153
RNASEK	2087.31328079733	0.263543670837188	0.0700457419933636	-3.76245098327543	0.000168256292106467	0.00220156770328687	440400
RNASEL	104.056190507621	0.0375384710236361	0.0997852323764121	-0.376192650251418	0.706773679042348	0.844792712731345	6041
RNASET2	2132.77004456185	0.443142688049085	0.0724614735919625	-6.1155627408913	9.62168172210533e-10	6.75702353595387e-08	8635
RND1	44.1009176130469	0.039572902941735	0.136333794097137	-0.290264810744866	0.771613657446537	0.882529326380827	27289
RND2	1024.07954058716	0.360092891078715	0.102344445515722	-3.51844097903092	0.000434090363722826	0.0047075251740779	8153
RND3	5800.30203807813	-0.0318321572464148	0.0956878859866928	0.332666532635507	0.739386015060626	0.864857941819788	390
RNF10	3456.41144311995	-0.121111973517113	0.0502678131650734	2.4093344406966	0.0159816452742755	0.0735671872552701	9921
RNF103	946.924900470621	-0.0326157833185625	0.0375813042638221	0.867872575406073	0.385464093755449	0.606548949313998	7844
RNF11	6977.29325404306	-0.204048505445783	0.0542530504036422	3.7610512944003	0.000169200724819361	0.00221193429559267	26994
RNF111	499.376021829929	-0.146840530135316	0.0623086982878439	2.35666181721475	0.0184400315839904	0.0819012340777476	54778
RNF112	222.290860364436	-0.142595068864585	0.24520271054072	0.581539529274104	0.560876884797686	0.747245372595365	7732
RNF113A	260.05896752121	-0.150795127840039	0.0791449249414206	1.90530382019632	0.0567405891845664	0.18208343156204	7737
RNF114	1817.77141141236	-0.0166832595729484	0.034854514975903	0.478654188258895	0.632184661605439	0.797812028013863	55905
RNF115	1364.02785483318	-0.135610830534055	0.0464467277028018	2.9197068822972	0.00350360755506918	0.0237777511802244	27246
RNF121	1248.36928119536	0.0739290848603756	0.0374175845368098	-1.97578453487951	0.0481791857304294	0.162690086634902	55298
RNF122	46.1104729058117	0.141469477586469	0.125165416819432	-1.13026010843361	0.258366638409277	0.481492587384644	79845
RNF123	534.946207078597	0.0484205190299213	0.0823253040332198	-0.588160828539214	0.556424347139644	0.743992787461404	63891
RNF125	224.554314741112	-0.184585465440162	0.0852557464693047	2.16507945897372	0.0303816007330146	0.117256247614145	54941
RNF126	746.836315099084	0.0210172642260044	0.0571788609571854	-0.367570529985579	0.713193492395783	0.848975908856657	55658
RNF128	558.619707646585	-0.276215968714052	0.136012375183168	2.03081497799058	0.0422737670605699	0.147618004266035	79589
RNF13	1365.35485767967	-0.111894096545974	0.0823154389291809	1.35933304859421	0.174041076120004	0.377280346542656	11342
RNF130	3703.81789146274	0.0127334871219617	0.0680337430675431	-0.187164288598968	0.851531823594139	0.926542027779804	55819
RNF133	0.334335442824799	1.0641057116031	1.2548692340553	-0.847981353534572	0.396448355303234	NA	168433
RNF135	47.412346569454	0.123063600047518	0.118640899788315	-1.03727804043204	0.299606296844088	0.523342037605976	84282
RNF138	85.025592163935	0.219841717439798	0.116258727629478	-1.89096958071348	0.0586284050031636	0.185965769917301	51444
RNF139	1587.34826683842	0.0408491277159023	0.0515601928214364	-0.792260957156838	0.428208531913304	0.644696245991491	11236
RNF14	778.720972598499	-0.128987185266244	0.049658545533775	2.59748214289752	0.00939100030297512	0.0494835704798859	9604
RNF144A	140.069737571446	0.0676623944324433	0.108846281533847	-0.621632576501046	0.534183495206941	0.728169272263466	9781
RNF144B	2928.59371783442	0.00244322766981158	0.0719022101919469	-0.0339798688147311	0.972893203788365	0.988520115940148	255488
RNF145	2432.2624126785	0.0112200053368577	0.0631852344941039	-0.17757321669677	0.859058160197429	0.930288421162013	153830
RNF146	1528.1472978962	0.0991723539884707	0.0530048845039817	-1.87100405776794	0.0613445185849771	0.191777476703186	81847
RNF148	3.42961175981086	0.826371783652177	0.356178041259876	-2.32010873193959	0.0203349960946258	0.0880086696395061	378925
RNF150	744.724150648741	-0.288946705757892	0.112435418276763	2.56989043298296	0.0101730684548225	0.0523675269574203	57484
RNF151	377.634600936936	0.0926072504874456	0.0886799445462288	-1.04428629225371	0.296352952991164	0.520111418282332	146310
RNF152	158.318748678522	-0.426734334162649	0.195523499354267	2.18252197598741	0.029071031168658	0.114125190412849	220441
RNF157	187.958430846855	-0.198058390151913	0.115444472787159	1.71561604787322	0.0862323393387565	0.239190844454275	114804
RNF165	14.8923632926711	-0.0207226414578467	0.198505259960083	0.104393412355994	0.916857150297815	0.960399684546421	494470
RNF166	305.361733104876	0.0182035991412899	0.052103015749378	-0.349377073082516	0.72680624321009	0.857317620703106	115992
RNF167	1762.50924819454	0.032919900750253	0.0630172954142906	-0.52239469393013	0.601395549640912	0.775269143589606	26001
RNF168	756.607577348247	-0.0143983803073612	0.0715424303952574	0.201256516277307	0.84049800182802	0.921565842853846	165918
RNF169	205.92244246201	0.0143618895454545	0.0903559386948129	-0.158947931402311	0.873709896890211	0.93668313712537	254225
RNF17	1.04959899759256	-0.463026320443235	0.508538467032269	0.91050402370811	0.362556760694413	0.586522104408489	56163
RNF170	675.26608435183	-0.0302113613219478	0.0445930405222355	0.677490500045259	0.498094795549064	0.701340417936664	81790
RNF180	226.620133701685	0.181460953871125	0.0766611146746065	-2.36705342260348	0.0179303444250235	0.0802257361977735	285671
RNF182	228.403865291156	-0.594685725340225	0.122237443438551	4.86500460588555	1.14454141939459e-06	3.47352789430881e-05	221687
RNF183	2.61456420481334	0.670920927112577	0.342358044897041	-1.959705451976	0.0500302275648951	0.166990389748071	138065
RNF185	2830.74975967396	-0.134482534540974	0.0826222800733708	1.62767881038323	0.103593008419495	0.270461846873957	91445
RNF186	0.278716033812904	0.340652946638042	1.2558941626679	-0.27124335534325	0.786203869640682	NA	54546
RNF187	1021.26188237605	-0.274391657632804	0.0654435624956362	4.19279830084282	2.75534410604403e-05	0.000506460000248028	149603
RNF19A	929.796386256126	0.00824116395366111	0.0425385996389912	-0.193733785869791	0.84638433570529	0.923706971701228	25897
RNF19B	378.061974618669	-0.0194551444737785	0.0460965414338217	0.422052151172972	0.672986952178989	0.824117612491704	127544
RNF20	1449.80879331923	0.0428698396370509	0.0437791390721844	-0.979229846579799	0.327466424464311	0.553146573604193	56254
RNF207	14.849892450393	0.200858959613198	0.247140403765101	-0.812732182003342	0.41637162573205	0.633784301478107	388591
RNF208	116.28668694959	-0.0948071527297877	0.10352244524136	0.915812532332936	0.359765229205173	0.583825311113596	727800
RNF212	196.622593597161	1.71411386050984	0.206530699031988	-8.29955967100248	1.04497973455312e-16	2.53181173353312e-14	285498
RNF213	1530.56709408553	-0.0344596260078482	0.096714953144601	0.356300911983348	0.721615226419009	0.854661931436625	57674
RNF214	1388.4651664429	0.404325936930762	0.0879026520110653	-4.59970123404087	4.2309730534556e-06	0.000103719486135049	257160
RNF215	1295.43343374825	0.0687599043825544	0.0489516421282721	-1.40464959688946	0.16012550061515	0.358555822927054	200312
RNF216	1318.30401046608	0.50035298476923	0.0846960515969427	-5.90763058413093	3.47063199556066e-09	2.10219072164439e-07	54476
RNF217	693.753183775513	-0.0906235726151908	0.0463143509665369	1.95670609053052	0.0503820334223316	0.16767482139662	154214
RNF219	381.90509791773	-0.0746866730441498	0.0423563858753426	1.76329192164689	0.0778512670947919	0.223925204691084	79596
RNF220	783.696217515226	0.0250774128571006	0.0671937321110618	-0.373210596721301	0.708991709992229	0.846684679346312	55182
RNF222	0.0454250694344077	-0.174595427508853	2.95580953130663	0.0590685650274874	0.952897496381737	NA	643904
RNF223	1086.23675347051	0.111679605146707	0.0852125750469707	-1.31060005034641	0.189992922219805	0.398635364954245	401934
RNF24	630.288066710489	-0.270550395707144	0.0681194932977581	3.97170299732761	7.13606546480467e-05	0.00110241215368614	11237
RNF25	242.128050720232	-0.118456797117066	0.0764015481322243	1.55045022009316	0.12103349277673	0.298720523683416	64320
RNF26	1188.31968569411	-0.0298278023086803	0.051212067185128	0.582436990892301	0.560272371412773	0.746875695848462	79102
RNF31	763.377597138812	-0.0448185444140487	0.0731095454492344	0.61303273243806	0.539854696751599	0.731944943087676	55072
RNF32	11.7072775539808	-0.506203014301957	0.175478138110398	2.88470700540196	0.00391778094992341	0.0257938322776434	140545
RNF34	1228.21350424833	0.208382493319471	0.0704843989482277	-2.95643428090424	0.00311218546757916	0.0216675479608229	80196
RNF38	1465.63234930421	-0.0676966678636266	0.0436990313185874	1.54915717399053	0.121343941588086	0.299334274370609	152006
RNF39	44.6474235020486	0.429248255102779	0.176216697675768	-2.43591135666712	0.0148543241839419	0.0698148434083295	80352
RNF4	1395.99493509545	-0.0362564364815328	0.0278435767844349	1.30214723353362	0.192866059153865	0.402598205330233	6047
RNF40	1524.73749008616	0.0365530481720965	0.0470180364296656	-0.777426088960059	0.436907425270318	0.650621257202291	9810
RNF41	1042.87788836693	-0.0228153770436338	0.0382057550742841	0.597171211490874	0.550393077630263	0.739642636245514	10193
RNF43	1126.18482076733	-0.0581227657642132	0.0620695984589251	0.936412788342368	0.349060696122629	0.573820574413057	54894
RNF44	1242.55415205734	-0.0222650802187739	0.0380946252418348	0.584467758310503	0.558905651072774	0.745669185907206	22838
RNF5	929.410532718554	0.0853804685145669	0.0585036793279101	-1.45940339984454	0.144454110810116	0.334557818978184	6048
RNF6	354.952619806229	0.0331246478649476	0.0963583020117997	-0.343765375409908	0.731022741419134	0.860036704029782	6049
RNF7	1172.89069785214	0.0726521825610546	0.0720861336776193	-1.00785239621765	0.313525327651284	0.538101261873284	9616
RNF8	550.681883182978	0.0399984200163203	0.0500058784388683	-0.799874360075846	0.423783594474474	0.640986436318231	9025
RNFT1	448.513841138658	-0.248824344437918	0.0957837709356197	2.59777143880839	0.00938309268755438	0.0494779256332398	51136
RNFT2	236.274859879915	-0.0759515228155152	0.0701428138581564	1.08281260243003	0.278891610617607	0.50275884716619	84900
RNGTT	712.136946636357	-0.141411919305188	0.0543253207626824	2.60305723592392	0.00923965270533696	0.048967127735138	8732
RNH1	2180.6373621767	0.0625756218526262	0.0385763209919134	-1.62212518569989	0.104776546486699	0.27218310512458	6050
RNLS	229.24020887305	-0.158912403684617	0.154075184829702	1.03139518450204	0.302355538138061	0.526136276982643	55328
RNMT	380.526267168173	-0.123060914733468	0.0541988568938513	2.27054446876035	0.0231745683985988	0.0966959531602845	8731
RNMTL1	377.748512897032	-0.0793362185876935	0.0553847391763273	1.43245630055442	0.152013275843696	0.345661972616895	55178
RNPC3	2292.08044401641	0.167964147890875	0.117134987429859	-1.43393661941913	0.151590350576637	0.345024099942473	55599
RNPEP	2463.06378409621	0.172060681226045	0.0679943347787966	-2.53051495813296	0.0113895228442591	0.057310312768084	6051
RNPEPL1	3131.57844008569	0.42212818371059	0.101122718836528	-4.1744148947675	2.98752872006793e-05	0.000537496349054795	57140
RNPS1	2612.45865291541	-0.0776589667583629	0.0375379824109952	2.06881035608392	0.0385638862380875	0.138040933360446	10921
ROBO1	62.3524936676988	0.331377069311231	0.252434699401479	-1.31272392463051	0.189275992805134	0.397501460186106	6091
ROBO2	167.227479070797	0.531276202514171	0.30939853712918	-1.71712577390873	0.0859561938775631	0.238698674993236	6092
ROBO3	4.29086412665449	-0.620987706034035	0.300179226223505	2.06872312200467	0.0385720761718465	0.138040933360446	64221
ROBO4	213.889839709966	-0.0498172524722187	0.0954094666860833	0.522141609240178	0.601571737500523	0.77527024362102	54538
ROCK1	2461.57166516979	-0.132248109481645	0.0352484722372433	3.75188202744041	0.000175512054071604	0.00228212766550887	6093
ROCK2	3401.84657747211	-0.147938449494008	0.0532715366469856	2.77706367800786	0.00548524314009903	0.0334335343931319	9475
ROGDI	498.326966590499	-0.0566796241597616	0.194375627186668	0.291598411694536	0.770593689968119	0.881848419354998	79641
ROMO1	100.173340914771	-0.0993705053284666	0.0838652824978323	1.18488249689059	0.236063908711853	0.455550383770637	140823
ROPN1L	22.9534514284127	-0.368253151273482	0.122706998019044	3.00107701450189	0.00269026514078882	0.019379774207952	83853
ROR1	38.7557033066349	0.0718430385479223	0.132170321119258	-0.543564076560713	0.586741485851355	0.765454633386086	4919
ROR2	32.7358573624328	0.173203940545387	0.139239669746122	-1.24392668311547	0.213526547821693	0.428142817335717	4920
RORA	679.404667997501	-0.0377447713876055	0.067581484521447	0.558507580217881	0.576497829787109	0.759235434672338	6095
RORB	487.359010097686	-0.104693630969392	0.131575963446407	0.795689639863707	0.4262124499997	0.643190115814974	6096
RORC	397.907031131497	0.648283488536126	0.149602492923503	-4.33337356796332	1.46841625792686e-05	0.000298968727471748	6097
ROS1	3.21855376236136	-0.24232863274799	0.377309832824684	0.64225369090921	0.520708477037776	0.71809023353571	6098
RP9	409.07177929625	0.187926054736305	0.0595362033906289	-3.15650048262709	0.00159674623142708	0.0130844982898847	6100
RPA1	1712.61859980802	-0.0411172253755615	0.0365093301424229	1.12621144280553	0.260076031181248	0.483406887262729	6117
RPA2	591.734957383452	-0.00575770513351552	0.0510855031862648	0.112707221704798	0.910262675643111	0.956934373432449	6118
RPA3	1034.85630963121	0.211068491960275	0.0901139242314017	-2.3422406000018	0.0191683534992709	0.0841589715550895	6119
RPAIN	175.724291679845	0.0248980071074664	0.0837905552545687	-0.297145746699283	0.766355239915161	0.879976786938917	84268
RPAP1	1066.99860061685	0.0421565346116236	0.0624245601171032	-0.675319690399765	0.499472676561578	0.702139339669343	26015
RPAP2	267.545393363493	-0.0403380015757417	0.0674539988974566	0.598007564192946	0.549834885899471	0.739499627063107	79871
RPAP3	559.30138636466	0.0582619154157212	0.0531330738456053	-1.09652822994994	0.272847676247223	0.497103229678642	79657
RPE	132.667671366642	-0.262286364741196	0.0778482800842946	3.3691992226057	0.000753869187646661	0.00727206130114102	6120
RPF1	460.501580474506	-0.0812935201232304	0.0584061361144419	1.39186608687729	0.163962953037234	0.36378654583368	80135
RPF2	842.881560835853	-0.0570108629311648	0.0653645602550516	0.872198370320387	0.383100168421186	0.604846484646733	84154
RPGR	56.9693984898519	-0.0262715556687661	0.201427115277593	0.130427105767565	0.896228522452485	0.948698320169793	6103
RPGRIP1L	688.736831383391	-0.190993496569469	0.0440347910477469	4.33733173304661	1.44222868501484e-05	0.000294461775197483	23322
RPH3A	3.43859938919339	0.142505488618084	0.32785707435343	-0.434657354577816	0.663811157149811	0.818538819697842	22895
RPIA	941.821073266062	-0.0395609583263741	0.0854134710484483	0.463170011015409	0.643242510129245	0.805236261558472	22934
RPL10	7614.70220872544	-0.143804848001592	0.0913306789230118	1.57455139606281	0.115360029270264	0.289885694987351	6134
RPL10A	9729.93500700745	-0.0550628984036785	0.0758123894084007	0.726304748252362	0.467651969148524	0.676780156845406	4736
RPL11	5531.48971398175	0.165190700354354	0.16006337669832	-1.03203308440567	0.30205661902826	0.525804942020574	6135
RPL12	7680.23786531675	-0.0653832622711007	0.0911472860791171	0.717336358367786	0.473166578114499	0.682044873182991	6136
RPL13	12955.7815332013	0.03228948980628	0.0882828824997455	-0.365750289206665	0.714551416837662	0.849841267607723	6137
RPL13A	27869.4060249242	-0.000748452304411806	0.0939787568713685	0.00796405836093613	0.99364566796443	0.997281626291005	23521
RPL14	9276.1753834845	-0.0010462898634101	0.0951677077084137	0.0109941690159844	0.991228098996152	0.996548704657237	9045
RPL15	16114.1657086925	-0.0933429515266042	0.0675401525428579	1.38203643332569	0.166960514631945	0.367798909108135	6138
RPL17	8810.17329183708	-0.118231687104136	0.102318868781745	1.15552183592192	0.247876795949306	0.468946509983741	6139
RPL18	4258.7365532738	-0.146436741596295	0.0900073988737098	1.62694115626829	0.103749595899206	0.270676216006237	6141
RPL18A	5620.52040752249	0.0622116432095154	0.0870029082569984	-0.715052455783984	0.474576630654969	0.683129070188265	6142
RPL19	15363.4736453678	-0.100878820373941	0.0874552694652398	1.15349047565438	0.248709124622639	0.469787492806562	6143
RPL21	9213.8348313155	-0.0595214292521064	0.0785967421809591	0.757301480957898	0.448869263858808	0.661103505914139	6144
RPL22	5359.1627643459	-0.0035463064560494	0.0755484660694909	0.0469408135009312	0.962560399459447	0.983672444776238	6146
RPL22L1	1965.10355582559	-0.182348557961027	0.11611859287223	1.5703648610492	0.116330252467079	0.291718626895624	200916
RPL23	11962.1397478281	-0.0209148142237969	0.0897144499271434	0.233126483423593	0.815663190599626	0.907561867718849	9349
RPL23A	6465.38105925326	0.210896085339742	0.164285502137381	-1.28371695978007	0.199241008053788	0.409901858771287	6147
RPL24	8254.22806126396	-0.0111002768190035	0.0939378583506356	0.118166168719434	0.905935995559351	0.954802549658978	6152
RPL26	7637.19314261932	-0.0688949069893782	0.281935318981851	0.24436422949128	0.806948742848873	0.902279097712295	6154
RPL26L1	1.08039354042405	-0.511665534269734	0.526796228754975	0.971277899006605	0.33140991138349	0.556188626389031	51121
RPL27	5148.66001033569	-0.0706412969759115	0.102003918224746	0.692535132035487	0.488601331073141	0.694501880340795	6155
RPL27A	6178.76924463713	0.0186440993279686	0.124890431661939	-0.149283648714063	0.881329817128807	0.940874755937539	6157
RPL28	8180.02675458301	0.000499973369349239	0.0916852743519095	-0.00545314798786798	0.995649038976677	0.997893159002158	6158
RPL29	7951.73212418405	0.0100758615957427	0.0952726506635241	-0.105758174308887	0.915774222681646	0.959932968609427	6159
RPL3	24558.5562858035	0.0384739492130557	0.0790143276713282	-0.486923705446103	0.626312399042971	0.794368937837486	6122
RPL30	8854.91456813226	-0.0250595993539847	0.0766114402488304	0.327099964086203	0.743592278976131	0.867419663865897	6156
RPL31	5503.58923468782	-0.251372360499025	0.108609327433097	2.3144638351054	0.0206422928129635	0.0887539221005767	6160
RPL32	14158.0900292703	0.00819970103538481	0.087996730721728	-0.0931818826464669	0.92575906731327	0.9640926166676	6161
RPL34	5374.15839032103	0.144907614035776	0.100012593391192	-1.44889367550925	0.147367277641538	0.338539525138281	6164
RPL35	3442.99116927859	-0.110036591188661	0.121859035552222	0.902982619959315	0.366535119172921	0.589416042855835	11224
RPL35A	6996.13511205564	0.0338014581841761	0.100797231886203	-0.335341135382934	0.7373677667431	0.863330800994237	6165
RPL36	1148.46061444821	0.175221196372652	0.0840062540278117	-2.08581132917368	0.0369957167840567	0.133782769873093	25873
RPL36A	3380.86813958372	-0.189927114311816	0.0899557326389362	2.11133975278867	0.0347431194797541	0.128579615040017	6173
RPL36AL	2360.3153959588	-0.0699771831317015	0.110100062257462	0.635578052336285	0.52505147840804	0.721015807823321	6166
RPL37	4076.03193890229	-0.0755933554815236	0.102265596054829	0.739186572979974	0.459793712935724	0.670273752598358	6167
RPL37A	6249.14843462323	-0.0278025761350908	0.094270031654402	0.294924862622474	0.768051278620167	0.881019603669326	6168
RPL38	5095.5621771391	0.218228397989882	0.100816745234268	-2.16460467438007	0.0304179727352482	0.117290734655783	6169
RPL39	8217.27381424694	-0.0227110025191121	0.101204920528279	0.224406109906148	0.822441316900605	0.91094762687204	6170
RPL39L	1.920667648945	0.0222647543594919	0.463685574779739	-0.0480169226098271	0.961702755870527	0.983003302073537	116832
RPL3L	19.7568259838316	0.534958913132224	0.185801343997808	-2.87919829653404	0.0039868756406309	0.0260833533698701	6123
RPL4	40193.8936506247	-0.122980305937961	0.0874124047900807	1.4068976392229	0.15945774373011	0.357445986215052	6124
RPL41	17525.2949591373	0.0647383676343648	0.106327234942813	-0.608859693089769	0.542617442954155	0.73417998587347	6171
RPL5	23117.1355477477	-0.0785563859338506	0.0773343289228784	1.01580225791047	0.309723560602451	0.534112947337206	6125
RPL6	11906.0613510338	-0.128865954403072	0.0885923830568116	1.45459406279245	0.145781675661971	0.336323525095615	6128
RPL7	28022.2507922337	-0.0982919047619126	0.0825899411190787	1.19011956456289	0.23399940161426	0.453130318538231	6129
RPL7A	9251.23877080098	-0.266069935564621	0.0712864807301572	3.73240385609416	0.000189661097240958	0.00241676526742112	6130
RPL7L1	2002.86905742071	0.0339767401660359	0.0626136284983333	-0.542641290417155	0.587376803984473	0.765733709938327	285855
RPL8	12650.8460725544	-0.0219891274987044	0.0846361627549903	0.259807708465704	0.795012104597126	0.895896502684089	6132
RPL9	19751.0111350012	-0.139319312752029	0.0978670536000278	1.42355683171389	0.154574799588873	0.349819183490209	6133
RPLP0	34758.5761805268	-0.11415911787415	0.092789349006329	1.23030411460655	0.218583244098839	0.434150105132508	6175
RPLP1	19283.7255211741	0.0929036514785996	0.111356354195956	-0.834291425481792	0.404116782492347	0.623007861326613	6176
RPLP2	7557.9692428763	0.0936934779974838	0.0883403048376623	-1.06059717780756	0.288873005680781	0.512950892625953	6181
RPN2	6713.29040271581	0.0311765480517807	0.042497705490461	-0.733605442740398	0.463189242800296	0.673270875171274	6185
RPP14	940.258432886417	-0.0624380973623861	0.0483085075369973	1.29248657318936	0.196188692795647	0.406171834916079	11102
RPP21	595.885761637781	-0.0892267648555485	0.0803071419736273	1.11106886215488	0.266538709545536	0.490836633886289	79897
RPP25L	708.251958981391	0.0373067326333704	0.0639383059331764	-0.583480154640955	0.559570112815013	0.746350190842449	138716
RPP30	366.701754358839	-0.0512875743891184	0.0727089110674609	0.705382237694808	0.480572394769057	0.687809481417523	10556
RPP38	491.127079520066	0.111064765530697	0.0645086188544545	-1.72170428545809	0.085123100637234	0.237172503349356	10557
RPP40	215.044500135822	-0.135606703709382	0.047233973713084	2.87095692039601	0.00409231291273966	0.0266327749018881	10799
RPRD1A	755.055254363839	-0.0454000033449795	0.0390295111637229	1.1632224435129	0.244739262855745	0.465294294708589	55197
RPRD1B	623.462437379923	-0.0851206179003497	0.0472244512872859	1.80246917814938	0.0714716197507623	0.212899620507476	58490
RPRD2	1846.53443926105	0.0290455635229635	0.04325195302906	-0.67154339836281	0.501874422352364	0.70435880263915	23248
RPRM	2.83150796800085	1.65121080138882	0.482528842343464	-3.42199399598478	0.000621636862998885	0.00624083914186104	56475
RPRML	6.4310072813962	-0.327018612485508	0.423037533861963	0.773025054065802	0.439507553332417	0.653084054256705	388394
RPS10	10764.5283340109	0.0404745576574289	0.0952359507319308	-0.424992425091195	0.670842196734573	0.823062749734635	6204
RPS11	15912.1670727833	-0.0559506005131174	0.0949466250077035	0.589284774562316	0.555670256666604	0.743604761222721	6205
RPS12	9371.26550562463	0.0721986324554277	0.0941044450655569	-0.767218088424317	0.442951860004809	0.65576525380063	6206
RPS13	4964.06291500847	-0.0203066865891446	0.103514729611679	0.196171952197742	0.844475580412704	0.922879379977408	6207
RPS14	14208.098865457	-0.0234766150256848	0.0997988790030833	0.235239265813392	0.814023031237506	0.906595138830211	6208
RPS15	8868.22521179745	0.0113588814209491	0.0997699178947618	-0.113850764445157	0.909356095969328	0.956327104615939	6209
RPS15A	14378.3505195991	0.100365360821699	0.114148335630084	-0.87925382588975	0.379263665624504	0.600910725578574	6210
RPS16	7670.26474204735	0.104045147506957	0.108069526290172	-0.962761206406987	0.335667372993853	0.560437388829546	6217
RPS17	8599.33965377577	-0.0999272937480019	0.0908883470018536	1.09945110725761	0.271571349051789	0.495651866635665	6218
RPS18	9459.27330369705	-0.217318810313487	0.0958722412116882	2.26675425093737	0.0234052422790361	0.0972957703360783	6222
RPS19	12655.5922248389	-0.0466065311499423	0.0988696101004798	0.47139390053806	0.637359470884942	0.801087382697309	6223
RPS19BP1	1266.41192930724	0.0944912198245746	0.0810360599396874	-1.16603916694496	0.243598610187244	0.463871233467641	91582
RPS2	12335.3207692842	-0.232628329705219	0.078371668967927	2.96827071272937	0.0029948044298525	0.0210519690506605	6187
RPS20	4891.46238932104	0.0420129165302499	0.102973569460836	-0.407997088478406	0.683275812436603	0.831403740302243	6224
RPS21	3075.85291220675	0.0804110815765912	0.0752456040466384	-1.06864822995841	0.285228207330154	0.50933186295451	6227
RPS23	7245.42786374401	0.0029512552619764	0.0860611766839071	-0.0342925274286689	0.972643883614752	0.988520115940148	6228
RPS24	2.14484086720093	0.444222530940917	0.371545966445205	-1.19560584977157	0.231850407587094	0.450764726558543	6229
RPS25	5432.91886454235	-0.140638877879741	0.0990039535924435	1.42053799647932	0.155451114894061	0.351172161183366	6230
RPS26	15480.5709073063	0.0481129634337368	0.0918818515714555	-0.523639463189528	0.600529328161184	0.774819813923771	6231
RPS27	9162.64980725166	-0.0790681819046206	0.0932690612593061	0.847742872470815	0.396581184421264	0.615929559608111	6232
RPS27A	10045.1322980712	0.0344277834132739	0.0922687834230148	-0.373124930621839	0.709055464426085	0.846684679346312	6233
RPS27L	1450.67817207869	0.276504663549268	0.107623962387787	-2.56917379191982	0.010194131840027	0.0524202669113804	51065
RPS28	2219.94184054658	0.0514075189751536	0.0807967448986881	-0.636257302687305	0.524608729524636	0.72061202882922	6234
RPS29	7913.7037691557	0.0465577343544981	0.101524677054774	-0.458585397217069	0.646531925003317	0.808137110384628	6235
RPS3	15915.0948052086	-0.0376307492792239	0.0925584889190451	0.406561836938987	0.684329831374954	0.831820700298885	6188
RPS3A	24051.875969038	-0.0957335516323015	0.0903970545895419	1.05903397037648	0.289584309157379	0.513254977478498	6189
RPS4X	7267.52218298331	-0.172635633114676	0.0819418318020941	2.10680710106196	0.0351343037218486	0.129052709890339	6191
RPS5	11524.6943567545	-0.0267302126951249	0.0978896263552539	0.273064814836636	0.784803392917094	0.891025220465152	6193
RPS6	15891.0376819782	0.00721902096843842	0.0813244715885885	-0.0887681263391252	0.929266189158233	0.966221485715845	6194
RPS6KA1	479.360124937453	-0.315496799214482	0.076654067189937	4.11585204517236	3.85751709968915e-05	0.000663629894416344	6195
RPS6KA2	114.156067218433	-0.317568570583817	0.11815727358131	2.68767686455867	0.00719509871248095	0.0408255854735892	6196
RPS6KA3	860.64268330169	-0.136387907318539	0.0645822116570415	2.11184943685137	0.0346993654434381	0.128483106329918	6197
RPS6KA4	672.584028023631	0.0587006522789976	0.0454692145758209	-1.29099771849177	0.196704468643374	0.406557279746467	8986
RPS6KA5	160.066233881177	-0.169506854242612	0.0773271449329636	2.19207439236972	0.0283741354481365	0.11193346187505	9252
RPS6KA6	63.8782460588966	-0.0124796405753914	0.0933459553078747	0.133692354791709	0.893645850882838	0.947275028021278	27330
RPS6KB1	527.898741839314	-0.160833417722598	0.0387443976839899	4.15113996698052	3.30823362268157e-05	0.000583347708049234	6198
RPS6KB2	1017.36581635542	0.00749192954436054	0.0654478520187146	-0.114471740680172	0.908863846791144	0.95608609456566	6199
RPS6KC1	703.373755869455	-0.0571703765275345	0.0368730760528731	1.55046398747847	0.121030190697158	0.298720523683416	26750
RPS6KL1	193.944657005308	-0.358637886078359	0.21605128104973	1.65996648728877	0.0969211945648138	0.25870610256756	83694
RPS7	10961.0012838989	-0.0369932419971338	0.0791867531746711	0.467164525808169	0.640382171696987	0.803143441459676	6201
RPS8	10020.7462150606	-0.00451404332531109	0.0889055635672497	0.0507734628091817	0.95950603720471	0.982139083428029	6202
RPS9	8099.33449011752	-0.0195458275003039	0.0788306603381514	0.24794702234461	0.804175397020084	0.900778066457155	6203
RPSA	12116.7294659196	-0.0979589637020068	0.0806840783325983	1.21410525752302	0.224707532608572	0.4425651539806	3921
RPTOR	1047.59812117535	0.0844775000671404	0.0618756580093619	-1.36527841133194	0.172165561659306	0.37489076840044	57521
RPUSD1	409.642829917044	0.0148819361388844	0.0500650198205364	-0.297252177113489	0.766273989460315	0.879952996665186	113000
RPUSD2	372.414916740866	0.0819300132047753	0.0455856509313584	-1.79727636944668	0.0722917557410308	0.214120548630639	27079
RPUSD3	843.479470765839	0.167696784692026	0.0590463433353315	-2.84008755190232	0.00451011535963968	0.0286761567181968	285367
RPUSD4	505.37578552378	-0.0960879415581258	0.0476615528311897	2.01604722990154	0.0437950372971169	0.151379251386882	84881
RQCD1	554.261266757674	0.00803036264487668	0.0381957250598411	-0.210242445517019	0.833478453066401	0.917830185003127	9125
RRAD	10.1362752306334	-0.143208651176439	0.25921554203795	0.552469385325178	0.580626803903587	0.761738966411445	6236
RRAGA	1948.64199036063	-0.0927681326095521	0.0502933772463247	1.84453973244223	0.0651045209321651	0.199337047152488	10670
RRAGB	277.866927237231	-0.0154880040637717	0.0526978182640872	0.293902187490114	0.768832646516935	0.881231121535838	10325
RRAGC	1252.16362174049	-0.0520742401173836	0.0416702918946299	1.2496730344261	0.211419011668925	0.425582561616432	64121
RRAGD	351.351345224629	-0.0586561449775339	0.0978989099410417	0.599150133672161	0.549072772603134	0.738788494569767	58528
RRAS	1251.0951629198	-0.341576238295443	0.095723462402511	3.56836484726322	0.000359216068317875	0.00408281781480606	6237
RRAS2	152.101954248973	-0.01547338300547	0.0733455633139997	0.210965494112124	0.832914197069612	0.91746876436632	22800
RRBP1	7352.03862431687	0.205297049512711	0.0858413615083979	-2.39158659538067	0.0167757260544113	0.0762603952783943	6238
RREB1	1818.69847888339	0.052478326586679	0.0814269821204602	-0.644483256287755	0.519262111768514	0.716953248995664	6239
RRH	11.7419465029497	-0.138435436918723	0.19637645630188	0.704949256778078	0.480841815154984	0.68792416759256	10692
RRM1	1680.41064767916	-0.0558230679463254	0.0450430112465742	1.23932806447462	0.215224029555694	0.43047767166361	6240
RRM2	18.3229948213754	-0.19572934185804	0.20031380033107	0.977113616408588	0.328512907399061	0.554013008684473	6241
RRM2B	1071.14889392432	-0.017580222636104	0.0415197109496272	0.423418714485579	0.671989793118237	0.823373970706219	50484
RRN3	2350.12265165302	0.0767514991487727	0.0867697253789907	-0.884542377119893	0.376403496960704	0.598282926347816	54700
RRNAD1	531.05868900542	0.158660406699144	0.0757481586379792	-2.09457773696421	0.0362085459921757	0.131837315217444	51093
RRP1	1103.49707899334	0.120850061904102	0.0526242856978152	-2.29646940194229	0.02164905672686	0.0920211513562469	8568
RRP12	812.681731025697	-0.161070552899676	0.0656814968526652	2.45229723160823	0.0141947355582813	0.0677313245413109	23223
RRP15	852.470620265492	-0.0982872067828575	0.0471121887853452	2.08623732662217	0.0369571306387878	0.133714720571827	51018
RRP1B	596.01324722403	0.10160913750379	0.101468031167829	-1.00139064821045	0.316637983500473	0.541652902582535	23076
RRP36	861.112944142733	0.0403697829586653	0.0566328614933602	-0.712833183670199	0.475948988941871	0.684629967568571	88745
RRP7A	871.700148877016	-0.00134888575089235	0.0524719846140365	0.0257067797380683	0.979491216196315	0.991012236208646	27341
RRS1	332.594748965472	-0.089790432503386	0.0555910326345234	1.61519634099446	0.10626818269644	0.274293425400951	23212
RS1	530.677850056357	-0.265122155449241	0.135302354853925	1.95947923992507	0.0500566887887351	0.166990389748071	6247
RSAD1	605.220567967792	0.0820764888204342	0.067069554254425	-1.22375181604877	0.221045866135536	0.437368144278247	55316
RSAD2	85.4695495597537	2.03087318773206	0.423113275793803	-4.79983329268488	1.58797758758863e-06	4.54417917141259e-05	91543
RSBN1	208.902189988745	0.185348431781972	0.0996180829446696	-1.86059022923498	0.0628020656905538	0.19465962237603	54665
RSBN1L	362.094617315325	-0.0399982349750705	0.0470357003059803	0.850380343332211	0.395113661032556	0.614882584494406	222194
RSC1A1	585.609949274113	0.195005062117537	0.145577659121234	-1.33952601858464	0.180399490019732	0.385883959154921	6248
RSF1	753.577529929837	-0.0704989975118599	0.0579296610404156	1.21697583320357	0.223613410846361	0.44082833651662	51773
RSG1	210.487099238478	-0.0391481907815834	0.0795263926820693	0.492266648357736	0.622530854132505	0.791475513951743	79363
RSL1D1	1659.92599311773	-0.191260816094189	0.04909647280677	3.89561215215883	9.79510243290713e-05	0.00143106938760976	26156
RSL24D1	1557.17764893075	-0.0172104048448721	0.072464876448437	0.237499954300182	0.812268954650686	0.905587375853748	51187
RSPH1	9.04011591919379	0.0899571649457903	0.26648982122233	-0.337563230494796	0.735692355046443	0.862210403519041	89765
RSPH10B	35.7907094516811	-0.0247452887716829	0.161422525070175	0.153295141188786	0.8781655321596	0.939082855745484	222967
RSPH3	205.112117846381	-0.180781603301037	0.0854001547847613	2.11687676394348	0.0342703081888577	0.127478881817151	83861
RSPH4A	110.468808826528	-0.0502669439265814	0.125176213150575	0.40156945685931	0.688000911830659	0.834290061334859	345895
RSPH6A	2.08981288711069	-0.302946835409458	0.383282189885617	0.790401545920687	0.429293299671774	0.645308729123139	81492
RSPH9	25.3332957604135	0.14442472949279	0.157874949720826	-0.914804595334341	0.360294221942265	0.584357592812083	221421
RSPO1	46.6689375718836	0.175469844647029	0.118403437173396	-1.48196580129733	0.138349394830161	0.325592545353092	284654
RSPO2	1.53700044322391	-0.235925916624464	0.507175570464413	0.465176026535407	0.641805405167892	0.804081369505105	340419
RSPO3	401.560117719549	-0.728073545962021	0.136440066698349	5.33621511320202	9.49067990381941e-08	3.97596581446175e-06	84870
RSPO4	1.63763173119017	0.185728278296552	0.486491592095949	-0.38177078764379	0.702631388584854	0.842473811931543	343637
RSPRY1	734.21056288348	-0.0720405134870247	0.0459521770053625	1.56772797681854	0.116944629636491	0.292760189823169	89970
RSRC1	579.296116860784	-0.045775134163588	0.0517310400834369	0.884867848969543	0.376227910240624	0.598221171743234	51319
RSRC2	1572.47558168548	-0.0180544132147616	0.0281634609854262	0.641058044112699	0.521484971923626	0.718629921021305	65117
RSU1	1191.10349748672	-0.0980698433681272	0.0563986018888847	1.73887011527949	0.0820576119466545	0.23131113144629	6251
RTCA	1245.68641811018	-0.011408297056576	0.056768227881085	0.200962712460807	0.840727730369903	0.921624237718669	8634
RTCB	2329.21691788022	0.00538933402195421	0.0281598601191107	-0.191383550882653	0.848225106369247	0.924731894590651	51493
RTDR1	19.6598742901837	1.67744167260294	0.26031443652419	-6.44390566654978	1.16437472714033e-10	1.00753067907375e-08	27156
RTEL1	1128.06798093443	0.131956020619982	0.0690544435985451	-1.91089832519861	0.056017648350508	0.180480619253399	51750
RTF1	1712.10543198845	-0.0376260354925651	0.0311952676446389	1.20614562186747	0.227761346636289	0.446446494761252	23168
RTFDC1	1504.21479329204	0.0841317413842266	0.0501995290205167	-1.67594682710752	0.0937486083073395	0.25303073133379	51507
RTKN	87.1742302592127	-0.160059410899654	0.103924706380871	1.54014782888159	0.123524323485155	0.302799551528104	6242
RTKN2	5.90877704519913	-0.0351291084147707	0.233525841153171	0.150429212635742	0.880425995143802	0.940219429701786	219790
RTN2	40.8113297271479	-0.0575244688149517	0.179395790060736	0.32065673779455	0.748470535554679	0.870030044914748	6253
RTN3	8029.47760510906	0.232888474654368	0.0893168135977933	-2.60744271177316	0.00912213335681251	0.048585245634356	10313
RTN4	2428.08999068364	-0.0921723551762483	0.0758291414370261	1.21552682028973	0.224165225876007	0.441796351485835	57142
RTN4IP1	629.014137865152	-0.181236122439238	0.0684056852739464	2.64943069736727	0.00806275066440746	0.0444307075089049	84816
RTN4R	196.827145981875	0.207704448354523	0.166561925305876	-1.24701037150653	0.212393694685771	0.426577388732668	65078
RTP1	0.063753048367154	0.231330392232293	2.95580953130663	-0.0782629563177681	0.9376188836239	NA	132112
RTP3	31.3172145763998	0.0082299820357073	0.136914123620669	-0.0601105409585726	0.952067594675012	0.978584744168068	83597
RTP4	358.821757984104	-0.0604250989506187	0.0668887167634164	0.903367591343404	0.366330834390019	0.589317909985485	64108
RTTN	797.950949609831	-0.192761402164482	0.0668603731031536	2.88304406957296	0.00393852335840683	0.0258952121488739	25914
RUFY1	4073.27997984188	-0.0400048755047033	0.0418642536124758	0.955585542621059	0.339281668535274	0.563882206051002	80230
RUFY2	336.69887371456	-0.00248761936546772	0.0512946413680607	0.048496671369978	0.961320417184253	0.983003302073537	55680
RUFY3	806.174959898319	0.0585915725007356	0.059053417619852	-0.992179197449851	0.321110118358444	0.546537617442536	22902
RUFY4	3.33016878643918	2.18773679187028	0.580430793079402	-3.76916045453674	0.000163797568922544	0.00215486448816926	285180
RUNDC1	640.850754243579	0.0149826598643551	0.0695040067265747	-0.215565412268909	0.829326518912434	0.914990862585766	146923
RUNDC3A	1669.15887373183	0.352838663943501	0.11984390358922	-2.94415196248028	0.00323840949217023	0.0223531960515989	10900
RUNDC3B	2214.58206874456	-0.280702780694524	0.0704429530482876	3.98482415270277	6.75301154055196e-05	0.00105105491183088	154661
RUNX1	38.7505783329636	0.0928492200511886	0.174835430219887	-0.531066385883079	0.595372776700461	0.771711575382321	861
RUNX1T1	87.0171990669273	-0.42886547936568	0.123921707731155	3.46077767340079	0.000538617439077458	0.00560879778787179	862
RUNX2	167.149027692375	-0.0581598024740026	0.110807140095486	0.524874140997454	0.599670686793707	0.774330500437033	860
RUNX3	4.20623845952329	-0.0807503477466103	0.312341395516499	0.258532326824879	0.795996103492093	0.896114067834405	864
RUSC1	260.019189407911	0.391504293729027	0.0809323981104034	-4.83742361365542	1.31532907546255e-06	3.9049919284001e-05	23623
RUSC2	371.082215527694	-0.100619014302862	0.115232593572398	0.873181893972082	0.382563942112099	0.604295558674734	9853
RUVBL2	698.736656152751	-0.00663566227693595	0.0693233245654851	0.0957204853997976	0.92374257060949	0.963414354543759	10856
RWDD1	1692.98726871405	0.0566621767504034	0.0702290129374622	-0.806820064534584	0.419770157529446	0.636972732777198	51389
RWDD2B	273.543443283555	-0.129003894148144	0.0783657076455572	1.64617787580787	0.099727142848146	0.263731758337911	10069
RWDD3	318.472071121426	-0.000698695071914996	0.129540500237147	0.00539364191612592	0.995696517254338	0.997893159002158	25950
RWDD4	734.983406433511	-0.0195782853606205	0.0632806045966535	0.309388405585111	0.757026089048738	0.87486193310291	201965
RXFP1	47.5842250694822	2.60537532152878	0.547732352114931	-4.75665772063449	1.96824472156042e-06	5.49181833345945e-05	59350
RXFP4	11.3187430785436	0.50668539585339	0.292862888447572	-1.73011131092527	0.0836103897479903	0.234505930111236	339403
RXRB	582.304439412752	0.0421126682873791	0.068690165830587	-0.613081476484466	0.539822467573138	0.731944943087676	6257
RXRG	82.5493517746633	-0.176073384367631	0.129951018463544	1.35492115759775	0.175442677937647	0.379017715734815	6258
RYBP	1241.42629737876	0.137773933260841	0.063749342256733	-2.16118203551017	0.0306812805489561	0.117781069876855	23429
RYK	1327.27690252454	-0.103854382836126	0.0486851250944602	2.13318508753187	0.0329095459445346	0.123715042512464	6259
RYR1	5.76850753523109	0.0282413807317897	0.323837086850699	-0.0872086054331697	0.9305056992733	0.966930538926269	6261
RYR2	494.672758831936	0.044918380712213	0.247067657299656	-0.181805992751749	0.855734981368288	0.928570686552099	6262
RYR3	71.3762948349161	-0.370670641301114	0.175128126147808	2.11656830604279	0.0342965023593461	0.127543682475777	6263
S100A1	103.781583061829	0.183135682600363	0.117562254047609	-1.55777621043399	0.119286307263363	0.295886074201853	6271
S100A10	2061.97387205495	0.459360296360694	0.0938315120839522	-4.89558663351496	9.80129001900124e-07	3.03647270974571e-05	6281
S100A11	1729.44503636546	0.374705545066942	0.107277995671593	-3.49284625165834	0.000477901578897541	0.00509329563961405	6282
S100A13	1154.27635676752	0.235184431075096	0.0825793708749813	-2.84798041669689	0.00439976318547856	0.0281263665027712	6284
S100A16	198.941724567532	-0.00182958306659779	0.110692543555708	0.0165285122902341	0.986812755674305	0.994118020134025	140576
S100A2	2.25972957240344	0.664364772526975	0.401716946465283	-1.6538131596706	0.0981654813081397	0.260883291001175	6273
S100A3	6.4164530958699	1.02392810925031	0.299924740269675	-3.41395014072415	0.000640282919466503	0.00639271483536027	6274
S100A4	1367.77169572881	0.963407896384334	0.171076481058069	-5.63144559921899	1.78705346291538e-08	9.11522673347399e-07	6275
S100A5	6.29044923164527	0.216702199392886	0.267760400228137	-0.809313846290382	0.418334643791117	0.635989407738075	6276
S100A8	26.7670735767298	1.30904725809233	0.342661522748385	-3.82023417042234	0.00013332503185324	0.00182843961136844	6279
S100B	2155.35827148533	-0.157306762772583	0.128935212867319	1.2200450076773	0.222447813569505	0.439484080709417	6285
S100G	9.15664763955112	-1.05434255265733	0.635871928945388	1.65810520116211	0.0972962342801035	0.259284208566428	795
S100P	1858.13863171703	-0.205919836942392	0.185290006478016	1.11133806326907	0.266422861333543	0.490836633886289	6286
S100PBP	113.273693364901	-0.199787525496267	0.0815083093830645	2.45113077437695	0.0142408204229949	0.0678305394787278	64766
S100Z	0.526049077501378	-0.730667943922375	0.815629935230681	0.895832671609488	0.370342137595802	NA	170591
S1PR1	367.491692817021	-0.0373341275369306	0.0855868765332779	0.436213226246367	0.66268203263512	0.81801821927403	1901
S1PR2	123.911865859906	0.265594318164895	0.106982396217591	-2.48259832977292	0.0130428065100796	0.0634594581674615	9294
S1PR3	196.462444833524	-0.293316947253373	0.217342633811011	1.34956010291301	0.177157129093726	0.381361348383754	1903
SAA1	8.90262006192767	0.660877857696563	0.516314931832403	-1.27998982200864	NA	NA	6288
SAA2-SAA4	6.83234348407643	-0.455784515333788	0.510371911557446	0.89304388625722	0.37183367113046	0.5941054640009	100528017
SAAL1	168.46905427094	-0.185451698456694	0.0608938332552943	3.04549226978694	0.00232299749927235	0.0173889879747282	113174
SACM1L	1108.65036201824	0.0336668680874124	0.0637351403001547	-0.528230861795572	0.597339111608865	0.772830069905488	22908
SACS	520.355222787567	-0.156596454090738	0.0693531330816594	2.25795789076111	0.023948284855972	0.0989866980242435	26278
SAE1	4461.07175780816	0.0369235814886658	0.0615622397426363	-0.599776448079641	0.548655231490959	0.738568487839992	10055
SAFB	1636.00779453409	0.0952591292929608	0.0812014461115862	-1.17312109395265	0.240747248622165	0.460772080639073	6294
SAFB2	1627.7037466755	0.116775313223199	0.114113544383817	-1.02332561707512	0.306153915553214	0.53060707924355	9667
SAG	0.71946082550324	0.611607154374583	0.720238340100881	-0.849173281012668	0.395784878491777	NA	6295
SALL1	92.4655394522016	0.333634733229983	0.154191740811397	-2.16376526702604	0.0304823690607279	0.117352277287024	6299
SALL2	409.095240722501	-0.0552194668300084	0.0732851268744886	0.753488043004685	0.451156693812034	0.663275167672486	6297
SALL3	0.0951334903148961	-0.163624483913524	2.95580953130663	0.0553569105791446	0.955854123544785	NA	27164
SALL4	48.2045687418085	0.507854952724536	0.200327027628493	-2.53512947671922	0.0112405771031686	0.0567375935238757	57167
SAMD1	488.582745704466	-0.0138971701726988	0.0676126819401991	0.205540880407471	0.837149561895423	0.920060722860343	90378
SAMD10	63.8207490263618	-0.0629819489250878	0.0894357092734688	0.704214786652018	0.481299023893877	0.688171919971012	140700
SAMD11	371.711867839873	-0.202447131666586	0.223104417679828	0.907409784942553	0.364190136910327	0.587394563690617	148398
SAMD12	181.866962185334	-0.233430330690866	0.0795033382379435	2.93610728636625	0.00332359352052219	0.0227901316074675	401474
SAMD13	9.6255931351476	-0.569168034681531	0.207115935273044	2.74806491316657	0.00599481392186375	0.0357304673973486	148418
SAMD14	17.5819352855796	0.117264266633362	0.356589579141116	-0.32884939295143	0.742269527246218	0.866871694758229	201191
SAMD15	62.5861556454372	0.009999709430101	0.125395370822782	-0.0797454432686619	0.936439716013882	0.969795836125511	161394
SAMD3	4.64572677436753	-0.115183075252267	0.325221736706035	0.354167825370111	0.723213114484578	0.855091422957488	154075
SAMD4A	53.7933577828147	-0.0910578709121475	0.122523565702345	0.743186589373027	0.457368721404168	0.669159531305595	23034
SAMD4B	393.898380759565	-0.0987622366549698	0.085453259044014	1.15574569957713	0.247785189550068	0.46883421846796	55095
SAMD5	48.0741547449843	0.00903397619028875	0.264605524438331	-0.0341412984837141	0.972764476239546	0.988520115940148	389432
SAMD8	609.801843798951	0.0154550063672499	0.0601284477024044	-0.257033184088535	0.797153156221081	0.89678187834591	142891
SAMD9	114.450117639632	-0.0618367060271282	0.20149628211408	0.306887578164438	0.758928944345481	0.876155500631373	54809
SAMD9L	320.139753884959	0.103027661828121	0.0927395808280424	-1.11093516822288	0.26659625637297	0.490836633886289	219285
SAMHD1	383.543050740732	0.0761669788861571	0.0924107292167298	-0.824222247045834	0.409813288442852	0.627763517681648	25939
SAMM50	1871.03815788896	-0.0920564296375771	0.0334555198868714	2.7516066092789	0.0059303713325626	0.0354772872680916	25813
SAP130	799.732922334921	0.00839871318890664	0.0546135968204107	-0.153784289588628	0.877779821564314	0.938946671529097	79595
SAP18	1793.43382915364	-0.0437816010184473	0.0495633374230408	0.883346507616218	0.377049083046038	0.598794823496881	10284
SAP30	240.804500992111	0.150618152196927	0.0673643429786401	-2.23587354284276	0.0253600558181229	0.10335271416542	8819
SAP30BP	1004.20792479567	-0.0240447855332439	0.0326293729965735	0.736906146978947	0.461179425649455	0.671558179972566	29115
SAP30L	1213.08054730096	0.311070937111519	0.0585748951208012	-5.31065290804167	1.0923319159668e-07	4.49836517348707e-06	79685
SAPCD1	839.841793857616	-0.108440429708522	0.104657813294176	1.03614270445067	0.300135571956607	0.523749016958842	401251
SAR1A	2582.99339391809	-0.0267250310698041	0.0365357380822087	0.731476424800023	0.46448819931683	0.674247624651869	56681
SAR1B	1092.82922477817	0.0225721665399849	0.0502005642728427	-0.449639697619812	0.652970259078019	0.812191176575179	51128
SARDH	142.045975698297	-0.0626842525253413	0.178612090874461	0.350951899272034	0.725624434720722	0.85663513825988	1757
SARM1	58.3868371647966	1.35585723438314	0.243338377402254	-5.57190053150483	2.51975279958969e-08	1.23748805566336e-06	23098
SARNP	1516.70255224967	-0.105656696117915	0.0622207565013177	1.6980940454441	0.0894900132648995	0.245363320036183	84324
SARS	1300.59914238294	-0.0966404905516522	0.0436370196842694	2.21464461255336	0.0267844673329521	0.107573652054264	6301
SARS2	87.2200569645399	0.0116736986443106	0.100390664959154	-0.116282710639084	0.907428487563027	0.955475005338529	54938
SART1	944.727584430076	0.00963907330524394	0.0360353232447922	-0.267489575152818	0.789092239670694	0.892895920299904	9092
SART3	1376.77225468662	-0.00517608658676715	0.0414342397597117	0.124922928881637	0.900584565940068	0.952061510804362	9733
SASH1	757.854511464577	-0.261431120727258	0.0939638194639652	2.78225302269153	0.00539829354139891	0.0329865461165683	23328
SASH3	84.0879520319559	0.163088657935686	0.139600702857659	-1.16825098009697	0.242705542122056	0.462716126666011	54440
SASS6	162.120880543686	0.00177164308397522	0.0739827326800627	-0.0239467105336142	0.98089511533392	0.991767632982168	163786
SAT1	3487.58973002513	0.246611249600508	0.0941249212008616	-2.62004202982802	0.00879189304822245	0.047459245912369	6303
SAT2	1081.55694200896	0.166016130673346	0.0727063658747517	-2.2833781977129	0.0224081003855197	0.0944191725615829	112483
SATB1	587.202692172752	0.0608920245534589	0.0998597555946053	-0.609775421448643	0.542010585181399	0.733961257330964	6304
SATB2	18.6258629887219	0.150860691903624	0.155648759929992	-0.969237994388643	0.3324264582375	0.557118301063674	23314
SAV1	196.451220758863	-0.110362341882429	0.0898646275447547	1.22809546868111	0.219411131859657	0.435138082994956	60485
SAYSD1	87.1970057070073	-0.091732618223821	0.0985176755686153	0.931128527894787	0.351787083294972	0.576347214004171	55776
SBDS	2383.91970141655	0.0871360481144919	0.039607130597414	-2.20000910947538	0.0278062487236132	0.110201591519947	51119
SBF1	1555.18176510176	-0.0151245558190016	0.108755263839937	0.139069643941663	0.889395115716967	0.945457901073313	6305
SBF2	1972.92517925505	-0.0168459484267578	0.0453693474292559	0.371306826773861	0.710409013809003	0.84767428660769	81846
SBK1	59.5640272047859	-0.0129965567093574	0.098677981359585	0.131706754944627	0.895216242394088	0.948248215948911	388228
SBK2	0.286492756224981	0.383239308781873	1.4079948528131	-0.27218800410824	0.785477465092334	NA	646643
SBNO1	2821.20729142506	-0.030130584149936	0.0476215616002087	0.632708864167193	0.526923780242294	0.722563059464412	55206
SBNO2	918.191083325546	0.174224909570378	0.0562681281947081	-3.09633384226851	0.00195929635328955	0.0151905552468108	22904
SBSN	0.560787029708399	0.702887877637356	1.26801833244674	-0.554319964981169	0.579359889130095	NA	374897
SBSPON	318.99411936654	-0.525819032127607	0.13887151529349	3.78637066799729	0.000152863599523229	0.00204056762742808	157869
SC5D	888.368317683443	-0.137439635801794	0.103707403728648	1.32526348997615	0.185083773892895	0.391488047716415	6309
SCAF1	1232.82040626469	-0.010654542965353	0.0416705683632325	0.255685088633297	0.798194010081239	0.897456087473519	58506
SCAF11	2804.74683764926	-0.0911117359007128	0.0360402835696841	2.52805269205354	0.0114697136648824	0.0576340226568942	9169
SCAF4	485.644087374833	-0.0122260656112966	0.0622608140023227	0.196368547491855	0.844321712440494	0.922879379977408	57466
SCAF8	1205.2573587038	0.00487143201541532	0.0347312627638476	-0.140260722696385	0.888453996239894	0.944895135852214	22828
SCAI	111.5972977691	-0.109440580909292	0.103076026962643	1.06174620941643	0.28835091527711	0.512560758569108	286205
SCAMP1	996.377457572588	-0.0922677352645589	0.0668092695353511	1.38106187818349	0.16725993567419	0.368291076173236	9522
SCAMP2	1938.74610101616	-0.00955301124133156	0.0439258477536242	0.21748040686462	0.827833974657965	0.914401537777948	10066
SCAMP3	909.408039044217	-0.0076023209117519	0.0786897687061132	0.0966113007669992	0.923035081765383	0.962979832325489	10067
SCAMP4	834.197410922457	0.044831913966701	0.0481562582108212	-0.930967555046187	0.351870347531866	0.57635371741642	113178
SCAMP5	83.2778476633799	-0.0966514139015388	0.146443948364806	0.659989128815147	0.509260805707146	0.709744824684757	192683
SCAND1	962.812938086701	0.258356727835423	0.0697642875853958	-3.70328052901248	0.000212829309969753	0.00265662175795407	51282
SCAND3	106.489942505306	-0.204381641810015	0.0970423594427821	2.1061075079334	0.0351950148159499	0.129065556966571	114821
SCAP	6508.12253224901	0.0609373095826967	0.0708188574644563	-0.860467278976943	0.389531513036728	0.609867485731277	22937
SCAPER	443.58299294223	-0.105639522004252	0.0650156722930825	1.62483164871452	0.104198435446229	0.271506122258798	49855
SCARA3	242.224434399227	-0.949528827296586	0.148455278543427	6.39605971988949	1.59437666724639e-10	1.30946065603168e-08	51435
SCARA5	1714.88289474636	0.167726231330103	0.173228901001138	-0.968234690405391	0.332927173404419	0.55751207462044	286133
SCARB1	59527.01483163	0.555190670374473	0.117468582227667	-4.72629072255639	2.28658216126396e-06	6.24812873652146e-05	949
SCARB2	9741.19165603993	0.159911508467804	0.0441251819744198	-3.62404190334009	0.000290034584022027	0.00341949127974713	950
SCARF1	2318.37591558076	0.275931749898013	0.157570694974749	-1.7511615972896	0.0799180783609851	0.227318938906686	8578
SCARF2	287.917245696336	0.0910404553415533	0.107200582475365	-0.84925336448125	0.395740324735713	0.615017864088418	91179
SCCPDH	2851.26768635371	-0.0344119783412317	0.054696890910339	0.62913956841973	0.529257687858165	0.724124141966508	51097
SCD	12175.8570731614	-0.125700433221467	0.0804583564626772	1.56230426207844	0.118216328448342	0.294275762000565	6319
SCD5	3027.78450101921	0.32645112308242	0.159974183209693	-2.0406487880267	0.0412857490792872	0.145144119556372	79966
SCEL	31.7545999909811	-0.281180791791119	0.291725853071313	0.963852839338117	0.335119710949258	0.559765050909958	8796
SCFD1	1458.26143536426	-0.0420447204428556	0.0424427009233279	0.990623111352142	0.321869648158044	0.547509837967878	23256
SCFD2	212.464126003048	-0.172290009180902	0.0682799067319997	2.52329004866899	0.01162624620643	0.058206671629049	152579
SCG2	7503.76216468001	-0.399586482854931	0.275281251559173	1.45155720046934	0.146624766585817	0.337473754252379	7857
SCG3	892.157499981501	0.0278123447877791	0.112835630284788	-0.24648548262267	0.805306441031538	0.901350456827492	29106
SCG5	824.339968907337	-0.223780286844694	0.164305404904048	1.36197763533937	0.173204943273538	0.376252280389634	6447
SCGB1A1	54.981220059915	-0.162737341406691	0.11337417533468	1.43540044217557	0.151173020080575	0.344397773532568	7356
SCGB1C1	0.708556139659859	0.51397108404494	0.83557432158463	-0.615111152614427	0.538481317328736	NA	147199
SCGB3A1	6.40876122121617	-0.130509477496095	0.247664520911032	0.5269607330756	0.59822085710809	0.773420188525463	92304
SCGN	46.4676218739085	0.216952330623284	0.234809043226348	-0.923952193843528	0.355511206570964	0.579603065245045	10590
SCHIP1	80.7422972703567	-0.0690957860325404	0.1123932500864	0.61476811089122	0.538707871787197	0.731538237657967	29970
SCIMP	0.297174299528472	0.148250943159064	1.27603523887758	-0.116180916202179	0.907509160985612	NA	388325
SCIN	454.88911389785	0.32799463912045	0.306640747193534	-1.06963814210066	0.284782219675686	0.509022393634015	85477
SCLT1	84.1599873116577	-0.107186090463111	0.0759435571930301	1.41139149158723	0.158129210372481	0.355234790787321	132320
SCLY	513.118606824239	0.0283099702021859	0.100709904710354	-0.281104130558028	0.778630533131855	0.887021876273167	51540
SCMH1	1066.5404338414	-0.162222840767341	0.0480039220949903	3.37936638690343	0.00072653113021575	0.00706630372670961	22955
SCML2	29.928713352948	-0.138143319514921	0.124751773919682	1.10734553244799	0.268144565352556	0.492298250382685	10389
SCML4	8.5602679959165	0.0721856860566154	0.270171665516204	-0.26718451736489	0.789327096319487	0.893022647614319	256380
SCN11A	1.86250769106168	0.546133971982357	0.567521599906278	-0.962313984300416	0.335891906442858	0.560539621623215	11280
SCN1B	142.624932077376	0.495479340421645	0.165679291345247	-2.990593069288	0.00278436266253217	0.019860785095795	6324
SCN2A	22.1998025157022	-0.377460461464133	0.259020577716232	1.4572605188058	0.145044480712429	0.335420323221402	6326
SCN2B	240.360308720443	-0.394681306166251	0.202226967429086	1.95167494812309	0.0509768087201663	0.169150848748016	6327
SCN3B	89.4091726746421	0.639338759701404	0.287271992068463	-2.22555201117217	0.0260442036314545	0.105308884425788	55800
SCN5A	10.2813718114051	-0.0385745919814635	0.20624708374257	0.187030969269902	0.851636351398472	0.926542027779804	6331
SCN7A	332.49383932007	-0.0674843910415377	0.226299190906412	0.298208715511698	0.765543870240334	0.879948702592215	6332
SCN8A	98.9042623878447	-0.203746055322519	0.164072734951572	1.24180324892285	0.214309163737791	0.429238400834427	6334
SCNM1	202.335136207155	0.183911124596864	0.0789206697754952	-2.33032898884454	0.0197887697434295	0.0863612566076959	79005
SCNN1A	5.73994046856311	-0.0365704934420671	0.318204464931425	0.114927656498938	0.908502463619443	0.955855841790793	6337
SCNN1B	53.7058622027973	0.00464700090440972	0.141748422592254	-0.0327834399806835	0.973847284095692	0.988888539698952	6338
SCNN1D	25.5763177259366	-0.315031277047249	0.193992602788416	1.6239344826506	0.104389792200219	0.271719063995716	6339
SCNN1G	4.80700309935065	0.907266652603365	1.1668319866759	-0.777546950172328	0.436836145762067	0.650621257202291	6340
SCO1	108.402152860713	-0.0598527782396634	0.0632243264310295	0.9466732445929	0.343805308148229	0.56884791310617	6341
SCOC	2984.09616329395	-0.0743522374992148	0.0576471813569691	1.28978097018834	0.197126716978476	0.406975430501983	60592
SCP2D1	0.0246357795309334	-0.0539146881711815	2.95580953130663	0.0182402443730359	0.985447197602652	NA	140856
SCPEP1	2179.77979691134	0.427626537501986	0.068030929262488	-6.28576652028444	3.26239943041047e-10	2.54975809246651e-08	59342
SCRG1	76.735106409609	0.211068082912443	0.127338777633996	-1.65753187547557	0.0974119899252487	0.259449999549897	11341
SCRIB	1458.95876415362	-0.0605092905088093	0.0540054829216151	1.1204286534505	0.262531140282262	0.486115776984756	23513
SCRN1	2229.04366148451	-0.238473983839865	0.0996980426669459	2.3919625447063	0.0167585525073181	0.0762262446179235	9805
SCRN2	614.511721670107	0.0842109546491933	0.0747299711875745	-1.12686989317608	0.259797494192476	0.483124213193067	90507
SCRN3	202.941811851405	-0.0226913066337287	0.0693033244716947	0.327420175102804	0.743350109142395	0.867419663865897	79634
SCRT1	28.5573058164685	-0.172051090687271	0.260610246778937	0.660185440955488	0.509134834044776	0.709744824684757	83482
SCT	26.0155709879231	0.412890415237422	0.414096743483378	-0.997086844403053	0.318722358079502	0.543874506327235	6343
SCTR	11.7592516670838	-0.322015276440919	0.190432864068352	1.6909648343331	0.0908435191578116	0.247951978595026	6344
SCUBE1	485.918758039753	0.709359226066002	0.290053312038481	-2.4456167077723	0.0144604638966441	0.0686069724756906	80274
SCUBE2	405.301949556783	0.950304805436663	0.211206893159978	-4.49940241636364	6.81447520114563e-06	0.000158499241598486	57758
SCUBE3	96.3930243227475	-0.169930818361812	0.162096287569553	1.04833257386538	0.294485406867203	0.518310764779607	222663
SCXA	37.0139954430226	0.355316647057792	0.200287451502617	-1.77403349232365	0.0760576105173568	0.221129896818163	642658
SCYL1	4317.86043958477	-0.0920208561678895	0.0454859251219781	2.02306220926847	0.0430667341457065	0.149489282300892	57410
SCYL2	1070.15992831418	-0.13681902826682	0.0516535049398874	2.64878498421445	0.00807817085834594	0.0444651153986274	55681
SCYL3	192.010108898031	0.0299195210915474	0.0739509197469482	-0.404586193030847	0.685781709163678	0.832914966584842	57147
SDAD1	1890.13879357516	0.0081062264810017	0.0523950967659479	-0.154713455673394	0.877047221633633	0.938646503783268	55153
SDC1	601.915130256649	0.239274471955057	0.126029366089768	-1.89856125900551	0.0576221861912107	0.183534995762846	6382
SDC2	3933.67023725619	0.444058227908172	0.111891632386034	-3.96864554067938	7.22823055326675e-05	0.0011154648360174	6383
SDC3	8993.66756282233	0.365221511402922	0.105841873821363	-3.45063346118884	0.000559272568254291	0.00576619818772687	9672
SDC4	182.143394552413	0.101764698826952	0.162970158125621	-0.624437627093112	0.532340220626955	0.726651482921263	6385
SDCBP	2431.98826227053	-0.094514147773313	0.0481650472117432	1.96229741783102	0.0497278676695732	0.166297219303563	6386
SDCBP2	158.892392808623	-0.10009670963737	0.132676688347097	0.754440820647453	0.450584567952229	0.662836254232093	27111
SDCCAG3	1121.64038185542	0.103978366626989	0.0647065995158484	-1.60692058313961	0.108071790541157	0.277615095399627	10807
SDCCAG8	130.970541598174	0.0403788620564462	0.0900375004711475	-0.448467159185362	0.653816082308659	0.812458335662067	10806
SDE2	480.068099857504	0.0546128933873662	0.0442505412204508	-1.2341745859173	0.217137855303163	0.432638843550175	163859
SDF2	653.990401126505	0.0398282221928305	0.0888169451279905	-0.448430444612069	0.653842573949732	0.812458335662067	6388
SDF2L1	303.913090688201	-0.0590989293169585	0.108849957430255	0.542939388422139	0.587171535197419	0.765710547411165	23753
SDF4	5349.76303248093	0.0306452742895404	0.0505182490545134	-0.606617902700301	0.544104516491408	0.735142158142431	51150
SDHA	1777.76443451259	-0.114706716208697	0.0643416134016919	1.78277649788747	0.0746226929705814	0.21875178215635	6389
SDHAF1	178.745717704571	0.101063055228187	0.0872662924477992	-1.15809956391399	0.246823407954909	0.467805981934878	644096
SDHAF2	838.696093701567	0.0135408513940851	0.0408706694040221	-0.331309753217611	0.740410524940169	0.865360009732693	54949
SDHB	4924.33925439772	0.0841620172902888	0.0591400403743702	-1.42309705501592	0.154708021973263	0.349928507145687	6390
SDHC	7197.53060280935	-0.000988244442507994	0.074065237326775	0.0133428917286509	0.98935422857686	0.99531089417452	6391
SDHD	2079.54475597343	-0.0417149195435954	0.0905504482965896	0.460681535302421	0.645027104406972	0.80681113549855	6392
SDK1	390.095674813903	-0.073693816172734	0.135893781333234	0.542289834381931	0.587618857496636	0.76591189199575	221935
SDK2	675.317410927566	-0.106329213130693	0.157300774665644	0.675961153762304	0.499065309064887	0.701839256832375	54549
SDPR	708.562574620189	-0.00825292241203772	0.0924831421123752	0.0892370460554821	0.928893524311531	0.965987894908134	8436
SDR16C5	21.1034911757036	-0.0613771566928615	0.259598123608709	0.236431434247865	0.813097906502572	0.90595571907932	195814
SDR42E1	437.862153604503	0.339984464088513	0.107393421443545	-3.16578482665476	0.0015466515758621	0.0127748147490382	93517
SDR9C7	39.6971549138834	0.264944537960944	0.237543469723308	-1.11535180600651	0.264699693271065	0.488937667227634	121214
SDS	3.86576018744932	-0.216749617950673	0.3636863229764	0.595979568813034	0.551188875759306	0.740060283265266	10993
SDSL	200.712467217065	-0.00318442587020529	0.274729268822261	0.0115911416495833	0.990751814125513	0.996248833907916	113675
SEC11A	1573.04465946019	0.0614264440646145	0.0608382085575038	-1.0096688499063	0.312653971311442	0.537239552273259	23478
SEC11C	2487.99290403682	0.186065126703633	0.0855090284215107	-2.17597053946676	0.0295574635232887	0.115262138904539	90701
SEC13	3991.55081984522	-0.134850254666409	0.0510990385596789	2.63899788464544	0.00831514997529814	0.0454768002975579	6396
SEC14L1	1267.29927993745	-0.107592682726769	0.0768656993700363	1.39974895966029	0.16158850694639	0.360775936949728	6397
SEC14L2	75.3854750707713	-0.0930753866214924	0.107352118918033	0.867010242178442	0.385936397880951	0.606787520657082	23541
SEC14L3	10.5681169540347	-0.949681479000036	0.575845945498134	1.64919365400501	0.0991079676346231	0.262644022243189	266629
SEC14L4	205.229444303898	-0.0939810064834379	0.238927058238676	0.393346016044595	0.694063935680303	0.836756297311708	284904
SEC14L5	61.6954031962507	0.0233455238733088	0.27869410613267	-0.083767555034678	0.933241244656484	0.968438286080349	9717
SEC16A	3012.4418375437	-0.101398662119498	0.0853506666485744	1.18802425453804	0.234823854110129	0.454182326662978	9919
SEC16B	64.5500542104407	-0.00149177769161795	0.183198476485996	0.00814295904765337	0.993502930497752	0.997277801783257	89866
SEC22A	410.70670319885	0.0120665377548368	0.0701140288592183	-0.172098764700359	0.863359883901052	0.932302973723785	26984
SEC22B	921.590356839338	-0.00623122762362774	0.0398596959856649	0.156329030353587	0.875773674730035	0.938363645673883	9554
SEC22C	294.943437255516	0.102872048606957	0.0466892041755096	-2.20333694745042	0.0275710086750778	0.109687945569131	9117
SEC23B	3044.32708747494	-0.0653338191318968	0.0392777632953464	1.66337931823214	0.0962365303650722	0.257688421793526	10483
SEC23IP	2143.35383727281	0.0561864449605993	0.0321241889824999	-1.74903855132989	0.0802843557755784	0.228069376618294	11196
SEC24A	1938.39734454919	-0.0321414912456875	0.0429086912403566	0.749067154382412	0.453816730723366	0.666040768755737	10802
SEC24B	1404.20745236923	-0.00210718472180058	0.0395288243101113	0.0533075485693506	0.957486865866746	0.981211004877768	10427
SEC24C	1482.46338990877	0.0243331793092756	0.048982613413274	-0.496771764788716	0.619350008380378	0.789087736356315	9632
SEC24D	1264.24118536147	-0.206742068027028	0.0608804090935521	3.39587185935852	0.000684103781740195	0.00675140303812439	9871
SEC31A	3983.26225737986	-0.0400282113405073	0.0484927003297878	0.825448182268353	0.409117189826592	0.626989604749399	22872
SEC31B	573.38311090356	0.110989656250788	0.0635934638751337	-1.74529974446301	0.0809327064065311	0.22911757605292	25956
SEC61A1	8417.26032987827	0.0390155998981534	0.0465229717326518	-0.838630862240698	0.401676486476902	0.620660191742637	29927
SEC61A2	1114.79937667961	0.10886904188049	0.106294308406941	-1.02422268428231	0.305730106640186	0.530168025793676	55176
SEC61B	1238.42212701328	0.10300128785992	0.0817614951030518	-1.25977745062144	0.207749656479728	0.420656203976804	10952
SEC61G	1415.46870423446	0.0966394632424625	0.0810091489292967	-1.1929450502783	0.232890894185543	0.451886669617624	23480
SEC62	3663.86828893048	-0.0175720064731154	0.0520431678790309	0.337642906633965	0.735632304245338	0.862210403519041	7095
SEC63	6436.7762602819	0.0335085271660425	0.0452840482157357	-0.739963154495509	0.459322351696803	0.670135577850454	11231
SECISBP2	876.973311707394	0.0428077116334548	0.0300600272606261	-1.42407427851957	0.154424971281618	0.349560231628913	79048
SECISBP2L	1437.33096464051	-0.0131040710823548	0.0671191475991127	0.195235958010409	0.845208230237959	0.923402378097791	9728
SECTM1	27.469250243386	-0.0275888825302684	0.202335262028896	0.136352320666322	0.891542764155483	0.946218672886636	6398
SEH1L	967.958062225173	-0.0560505360193305	0.0384098429724719	1.45927532324206	0.144489344457016	0.334557818978184	81929
SEL1L	2998.0952310422	0.106264016285538	0.0508996113745514	-2.08771763508332	0.0368233131007432	0.133424851083126	6400
SEL1L3	194.15804727064	1.39879809552656	0.195929078773176	-7.13930828586155	9.38017447749215e-13	1.21749639624378e-10	23231
SELE	11.7544740129579	0.30197050333555	0.284941411771081	-1.05976348421461	0.289252213133552	0.513154607065597	6401
SELENBP1	158.951726781142	0.00725224715415738	0.179573116794448	-0.0403860404252984	0.967785359297025	0.986539202339437	8991
SELK	706.326510781502	-0.13295610687891	0.107604943650685	1.23559478187659	0.216609225310281	0.432059317828698	58515
SELL	38.9218672917323	0.348665052650742	0.247864911827801	-1.40667370012005	0.159524167823428	0.357490434416203	6402
SELM	857.968824180868	-0.0475139282710212	0.112591751239355	0.422001858466638	0.673023660935153	0.824117612491704	140606
SELO	2326.14371713375	0.0694344130082828	0.044352910326972	-1.56549846439407	0.117466077165508	0.293281166579868	83642
SELP	10.9353717497921	0.272888444046218	0.216624742316927	-1.25972888012476	0.20776718336338	0.420656203976804	6403
SELPLG	67.9194734337518	0.493899448626725	0.18766014427947	-2.63188249440538	0.00849132254949909	0.0462489156620713	6404
SELRC1	746.875066809582	-0.0946409783197192	0.0399210816053274	2.37070175741655	0.0177543509688383	0.0795852605716936	65260
SELT	3486.77455729733	0.092777260952715	0.0696579957007005	-1.33189679116452	0.182894105634392	0.388533043052338	51714
SEMA3A	48.1654831776056	-0.00279198253547865	0.207977473224747	0.013424446850845	0.989289162831659	0.99531089417452	10371
SEMA3B	192.138111418877	-0.260722569049228	0.119923133903168	2.17408068454706	0.0296990762902212	0.115468165828014	7869
SEMA3C	74.5830321432519	-0.134836236331257	0.300377852017818	0.44888874271349	0.653511917217761	0.81232173925563	10512
SEMA3D	26.2750242340469	-0.0389101936717577	0.204835041598238	0.189958677812929	0.849341511216787	0.92527559566535	223117
SEMA3E	0.629777420984911	0.905647240496149	0.746025124780343	-1.21396345835243	0.22476167842446	NA	9723
SEMA3F	396.29093956024	-0.15698212088395	0.0922386210881059	1.70191313608213	0.0887716529230305	0.243902218269461	6405
SEMA3G	67.9698060686576	-0.242820463668678	0.156048071706244	1.55606193023506	0.119693366568768	0.296470006783129	56920
SEMA4A	188.497373787449	-0.069011322739298	0.115586240534109	0.597054826079693	0.550470776744873	0.739642636245514	64218
SEMA4B	1037.20786113015	0.171670770204764	0.079181082410129	-2.16807809364834	0.0301527452810826	0.116611111707259	10509
SEMA4C	3371.55795588507	0.473343256982224	0.083040791793108	-5.70012937932402	1.19716534913795e-08	6.48072109554656e-07	54910
SEMA4D	7867.56708833098	-0.288288213749402	0.0760598136896869	3.79028293344993	0.000150475783686149	0.00202168804754672	10507
SEMA4F	169.391177331137	0.098081450980997	0.131485786489442	-0.745947174973721	0.455699326185667	0.667769160362436	10505
SEMA4G	311.155568206133	0.335370558262847	0.0973514755922996	-3.44494581332647	0.000571173880793014	0.00585141275904725	57715
SEMA5A	263.106897562006	-0.124576068763139	0.137712748303333	0.904608108529953	0.365673038111162	0.588878755927718	9037
SEMA5B	136.15349481158	0.0684542812503215	0.114423100875521	-0.598255778129904	0.549669278666062	0.739454220245099	54437
SEMA6A	465.106980152524	-0.111107973141581	0.12670584688368	0.876896969431742	0.380542602432693	0.60221508943654	57556
SEMA6B	854.920729792615	-0.145072642568951	0.123608563301863	1.17364556867044	0.240537020832664	0.460575167524294	10501
SEMA6C	858.190269197953	0.262937625234314	0.102194914130817	-2.57290323565158	0.010084939955076	0.0520983554111373	10500
SEMA6D	104.16442576445	-0.131777348217701	0.180675223211073	0.729360373136235	0.465781250871363	0.675312309144676	80031
SEMA7A	4352.2129478227	0.663402997256193	0.20101734133243	-3.30022769607274	0.000966064135050224	0.00882694803973923	8482
SENP1	289.692532404655	-0.0751572342069179	0.0436230551226333	1.72287873913543	0.0849104558524112	0.236963581633039	29843
SENP2	2052.96797989803	0.0628271168585598	0.0327287048386178	-1.91963345840767	0.0549042147153413	0.177927938362702	59343
SENP3	855.023345955113	-0.0201039908887614	0.0351777143232152	0.571497929173127	0.567662163671679	0.752791905974749	26168
SENP5	579.634807250691	-0.0212764755739765	0.0409078879540794	0.520106919180481	0.60298905609791	0.776339731511409	205564
SENP6	845.189746053747	-0.148364274068768	0.028616682329194	5.18453789863023	2.16551109263295e-07	8.05420181802869e-06	26054
SENP7	714.708151365938	0.056167044000867	0.0612655434060118	-0.916780312036791	0.359257771403952	0.58319712148512	57337
SENP8	209.775586352915	-0.0844230629187382	0.0511918914426493	1.64914912380837	0.0991170878466077	0.262644022243189	123228
SEP15	3284.78209297246	-0.0485122871284955	0.0646378475076752	0.750524483704923	0.45293888353623	0.664953802258754	9403
SEPHS1	1272.02334009192	0.0677081809744995	0.0551039009977583	-1.22873661843386	0.219170572056284	0.434960082727946	22929
SEPHS2	1535.30702018127	-0.00918367587039399	0.0593252360487245	0.154802180017477	0.876977272524746	0.938646503783268	22928
SEPN1	2255.60157622216	0.0789531845892785	0.0567894551302431	-1.39027895950409	0.164444184487897	0.364576042382272	57190
SEPP1	21843.1748287576	0.232484499155396	0.0991174537768199	-2.34554551490875	0.0189992587227899	0.0836439200645658	6414
SEPSECS	1760.08222545104	-0.0765237183389423	0.106951791658494	0.71549730165614	0.474301807605322	0.683003999718531	51091
SEPT1	9.28802102655471	0.157222086880581	0.217920215781966	-0.721466277538404	0.470622681484355	0.679686190331082	1731
SEPT10	814.301447837366	0.0390287970233966	0.0772906066730812	-0.504961711433811	0.613585728738476	0.784847928442303	151011
SEPT11	441.731193386267	-0.239196683782983	0.0641035745741578	3.73140944747582	0.00019041145419886	0.00241888057754775	55752
SEPT12	18.5511050242782	0.203342689147298	0.279664527964071	-0.727095032851011	0.467167741375397	0.676351874106233	124404
SEPT14	0.848539402882967	0.590592870750375	0.656836255251756	-0.899147795250749	0.368573942831079	NA	346288
SEPT2	4337.40351649163	-0.192241593449854	0.041377983601594	4.64598747248884	3.38453542595352e-06	8.54183879984136e-05	4735
SEPT3	29.5855470494413	0.0966176105686951	0.188202988819115	-0.513369161536303	0.60769311313394	0.780487531360688	55964
SEPT4	1517.65206241134	-0.401368326648055	0.113404300447718	3.53926901416842	0.000401236739839126	0.00447986058912548	5414
SEPT5	132.406247057192	-0.280060990097666	0.186806234817875	1.49920579669468	0.133820251711457	0.318470451046143	5413
SEPT6	520.641510326895	-0.151057247762721	0.0564159833519688	2.67756119432153	0.0074160304219603	0.0417209110851536	23157
SEPT7	867.385609921532	-0.0502417094806702	0.0583697080925466	0.860749712864947	0.38937590665053	0.609755203595687	989
SEPT8	566.051419630686	-0.301222842555334	0.0648201009559411	4.6470591392642	3.36700661363903e-06	8.54183879984136e-05	23176
SEPT9	11312.052411813	-0.257373966133992	0.0595473665338472	4.32217209786597	1.54500598702393e-05	0.000310790504321616	10801
SEPW1	6014.17398302987	0.0757540263442473	0.100084320949999	-0.756902036454775	0.44910855523287	0.661334184301077	6415
SERAC1	385.371840062717	0.353913585429971	0.0701277800008445	-5.04669598019087	4.49515773513618e-07	1.55957298319033e-05	84947
SERBP1	4648.35891113363	-0.0997268775217998	0.0359613739624031	2.77316649875676	0.00555137094535	0.0336953150031536	26135
SERF1A	274.438801611185	0.221076565419881	0.101740205955815	-2.17295181725789	0.029783943891375	0.115672190063666	8293
SERF2	3220.26430277062	-0.0309372885594033	0.0575962619252736	0.537140563037614	0.591170523658132	0.768680313275336	10169
SERGEF	558.432906060283	-0.0281776195576615	0.0535468473516537	0.526223689185901	0.598732796577802	0.773806780214395	26297
SERINC1	18875.4198634706	0.0221845655824806	0.0444882214686181	-0.498661552432019	0.618017834553847	0.78822082761474	57515
SERINC2	14.3238557051712	0.276558374593075	0.261225007654946	-1.05869792894554	0.289737371385271	0.513254977478498	347735
SERINC3	9509.48991897036	0.191138182050172	0.0502529487607441	-3.80352171889826	0.000142653480190374	0.00193447168052936	10955
SERINC5	1439.82129927488	-0.0205632926977913	0.0595707665002792	0.345191004008567	0.72995078136454	0.859144563897362	256987
SERP1	2055.99554428904	0.255395904166953	0.0876499680625847	-2.91381628324831	0.0035703995618116	0.0240960531244453	27230
SERP2	78.9968375990978	0.222305826939451	0.0986003311569814	-2.25461541894335	0.0241574787814124	0.0995400422464265	387923
SERPINA1	244.255218377537	1.71167295944465	0.624857787527943	-2.739300035319	0.00615701562527366	0.0364877848123128	5265
SERPINA10	13.7004066914872	-2.09365728077083	0.468258269292953	4.47115922572419	7.77967475773876e-06	0.000174796185399147	51156
SERPINA11	5.81015963319058	1.23846285428831	0.540214483349559	-2.29253915335502	0.0218745509202718	0.0926938088357581	256394
SERPINA12	25.8309880044699	-0.10126943940575	0.215994303095188	0.468852363023303	0.639175168540064	0.802044836000597	145264
SERPINA5	5651.79429525601	2.10106187741566	0.273586799923861	-7.67969024090484	1.59473726557228e-14	2.89783695370302e-12	5104
SERPINA6	0.869136424209597	0.160448530392081	0.990248244584089	-0.162028593607324	0.871283336939043	NA	866
SERPINA7	1.8306260637691	0.397878106139724	0.899204940703767	-0.44247766902651	0.658143586196577	0.815012634171535	6906
SERPINA9	12.1416718055951	-0.288870384778286	0.366292193719702	0.788633745766744	0.430326101638162	0.646294502496426	327657
SERPINB1	615.256856996079	-0.141397931297403	0.0934785042984974	1.51262509342136	0.130374916439189	0.313421557842978	1992
SERPINB11	0.413419454541226	0.440754842421239	1.06090001885827	-0.415453704012161	0.67780979951292	NA	89778
SERPINB12	22.8936136857744	0.239087484962436	0.174940748062877	-1.36667693267496	0.171726591256334	0.374512144815251	89777
SERPINB13	0.0218912762664189	-0.0539146881711814	2.95580953130663	0.0182402443730358	0.985447197602652	NA	5275
SERPINB2	2.59479657416233	1.38034231916714	0.644274497892486	-2.14247548782768	0.0321552391024768	0.121888060191057	5055
SERPINB5	2.39723707556097	0.260705481964504	0.51770033663472	-0.50358375978506	0.61455390722326	0.785404483410283	5268
SERPINB6	921.261647296794	0.0957181946806078	0.0880883325605886	-1.08661603527086	0.277206535378422	0.501524754797277	5269
SERPINB7	0.0464962301553116	0.110648962243334	2.95580953130663	-0.0374344020043878	0.970138643052026	NA	8710
SERPINB8	60.2552552830177	0.60171665209247	0.137076284715073	-4.38964809516977	1.13534237488032e-05	0.000240239768611866	5271
SERPINB9	65.2455604891915	-0.0526948358245664	0.221602537656746	0.237789857380554	0.81204408570814	0.905492657688324	5272
SERPINC1	63.1408413997945	0.130942447820509	0.339544950874262	-0.385640980622323	0.699762578373152	0.840836387955323	462
SERPIND1	23.095091127943	-0.072229939038675	0.523903055948915	0.137868901924707	0.89034402832966	0.945913260237395	3053
SERPINE1	171.678637390936	-0.533958079135958	0.191503334061273	2.78824429743408	0.00529945642706902	0.0325742909430454	5054
SERPINE2	5790.21092203482	-1.14041344055992	0.270701622361054	4.21280608004214	2.52217590992199e-05	0.000471877364254002	5270
SERPINF1	800.541769357125	-0.123399380250009	0.131478349834058	0.938552852281416	0.347960369228983	0.572853894392041	5176
SERPINF2	19.1516813443108	0.283086142377725	0.339810349603986	-0.833070984175828	0.404804696782086	0.623571551771426	5345
SERPING1	709.922077046983	-0.079783633926797	0.127227134207449	0.627096054814111	0.530596273052908	0.725351080399226	710
SERPINH1	5811.85912092143	0.155840242175757	0.0671133067167678	-2.32204684584288	0.0202304133212752	0.087709370250933	871
SERPINI1	320.098335292479	-0.360544792182915	0.229307461083867	1.57232037055719	0.115876271111732	0.290903032416914	5274
SERPINI2	0.615159599656727	0.119352555798708	0.765728384458487	-0.155868005184518	0.876137065189933	NA	5276
SERTAD1	325.558399437206	0.218972932034101	0.0920594991520808	-2.37860225235813	0.0173784163180371	0.078286345836785	29950
SERTAD2	355.650583899744	-0.146761166941889	0.0653425711034605	2.24602681626215	0.0247022903043221	0.101353992140539	9792
SERTAD4	169.103583001092	-0.290754508060325	0.12676492590569	2.29365107093298	0.0218105493498062	0.0925435682630337	56256
SERTM1	14.3674805690748	-1.53072916866865	0.581044195863849	2.634445330605	0.00842748739874878	0.0459701254467584	400120
SESN1	472.927819812207	-0.169718285415984	0.0481312284520855	3.52615735924833	0.000421636363466871	0.00462488311584534	27244
SESN2	550.348926022441	-0.0843224808950034	0.0954072067272538	0.883816682067435	0.376795179557963	0.598565350806918	83667
SESN3	346.379832853676	-0.146281771440481	0.125673836111318	1.16397952005626	0.244432311465891	0.464798505956477	143686
SESTD1	373.655807458856	-0.153708456765754	0.0733985894361437	2.09416090890246	0.0362456487408922	0.13192363438817	91404
SET	0.261603263399398	0.910717186681633	1.38103109686943	-0.659447270047779	0.509608596100301	NA	6418
SETBP1	113.711700725474	-0.0876406212911096	0.135659592324383	0.646033352964436	0.518257755557576	0.716284603596215	26040
SETD1A	669.700547241714	-0.138503645580733	0.067453210232514	2.05332919075764	0.0400406616292349	0.141864757032461	9739
SETD1B	727.475241060657	-0.0546278734731071	0.0815617552629543	0.669773146703223	0.503002414321273	0.705242891098993	23067
SETD2	3489.45077535722	-0.0933715243030583	0.0464300994126514	2.01101280170027	0.0443241045439906	0.152759485006162	29072
SETD3	1470.12216660307	-0.0535154323998726	0.0294972406554715	1.81425215412296	0.0696389140384255	0.20937764082246	84193
SETD4	101.591125861086	0.0837656472879584	0.0861970524298359	-0.971792479286265	0.331153798086667	0.556015565117335	54093
SETD5	2712.03054938067	-0.117114730117778	0.0875742120383575	1.33731982728525	0.181118261704197	0.386681769774403	55209
SETD6	966.236620416216	-0.0530121793008419	0.0463305074522971	1.14421754079479	0.252533430398524	0.474544787707257	79918
SETD7	1822.21068837429	-0.05489716590894	0.0513719079489063	1.06862228990093	0.285239900517365	0.50933186295451	80854
SETD8	285.233553599416	-0.100238516469114	0.0624501668163071	1.60509605625169	0.108472667080456	0.278218422335296	387893
SETD9	417.751642997109	0.233840264211867	0.0789303644560617	-2.96261477852467	0.0030503805864785	0.0213159478879669	133383
SETDB1	469.837597860308	-0.00399165666927264	0.0666814354110032	0.0598615888315742	0.952265872677266	0.978586808363454	9869
SETDB2	250.752125310487	-0.193510078420234	0.0770542224153184	2.51134944140016	0.0120270577090175	0.0596918190221874	83852
SETMAR	83.2606862782861	-0.189304061743002	0.0860273918476866	2.20050913641749	0.027770792437362	0.110151162254279	6419
SETX	1197.39621144851	0.0102309547895803	0.0472990541204994	-0.21630358111424	0.82875111781497	0.914795821830469	23064
SEZ6	108.317313236942	-0.188392714722213	0.25592721234998	0.736118340024687	0.461658682449641	0.671919530113179	124925
SEZ6L	52.3288294285549	1.93175439750891	0.349714077064845	-5.52381080487852	3.31724669172784e-08	1.5862768143963e-06	23544
SEZ6L2	440.076222065849	-0.183939531016963	0.291238365377018	0.631577267572036	0.527663144730876	0.722758799109842	26470
SF1	3352.97928775739	-0.000530537540989439	0.0499413445857581	0.0106232129989695	0.991524061784323	0.996548704657237	7536
SF3A2	704.721272487928	0.0255962859342274	0.0400868874835162	-0.638520163102029	0.523135133033304	0.719526005366387	8175
SF3A3	1269.02884039741	0.0385175924163329	0.0406693492995759	-0.947091435680644	0.343592188435515	0.568689473219525	10946
SF3B1	10341.4560388419	-0.0418024885396886	0.0601370913989004	0.695119893019185	0.486980168977089	0.693226666316092	23451
SF3B14	1302.8712681962	0.02988733608312	0.0737172939577046	-0.405431812245684	0.685160131021919	0.832442358935699	51639
SF3B2	3098.08784905193	-0.054175128734932	0.033503685101963	1.61699014810039	0.105880407534948	0.273873856337929	10992
SF3B3	2405.80053103513	-0.0416704565339967	0.0330742873913108	1.25990489351992	0.207703673231208	0.420656203976804	23450
SF3B4	910.104725857706	-0.224963162654884	0.0842800130733147	2.66923502324554	0.00760242329262439	0.0424573290068693	10262
SF3B5	1016.09644296708	0.0848528256727795	0.0589601018325088	-1.43915670148986	0.150106129918254	0.342557741070904	83443
SFI1	458.532486624192	0.0435786666879881	0.0979401266351973	-0.444952117024597	0.656354358040055	0.813975712577059	9814
SFMBT1	592.965240682924	-0.0960821132150168	0.0506792371685327	1.89588712425757	0.0579749718781897	0.184463222118712	51460
SFMBT2	344.193416589977	-0.0477647511953966	0.0877063572979725	0.544598506504166	0.586029682155903	0.764976560151966	57713
SFN	5.22031189536827	0.82069389739199	0.42292674403624	-1.94051075975859	0.0523176478205583	0.17230214009231	2810
SFPQ	2802.50162870433	-0.0941439977507393	0.0531102777069022	1.77261354704806	0.0762927653798251	0.221464452938495	6421
SFR1	63.7073660497108	-0.0383200579611104	0.103947997495783	0.368646427870482	0.71239128472679	0.848720383911593	119392
SFRP1	289.024617831751	-0.481595808516246	0.246106769683534	1.95685721744073	0.0503642577397149	0.16767482139662	6422
SFRP2	360.519603276565	0.0746857048821677	0.237263013556221	-0.314780225382539	0.752928526909332	0.872710820596723	6423
SFRP4	159.362696146065	-0.511563432466463	0.150406046567985	3.40121586957098	0.00067086828154772	0.00665239577684803	6424
SFRP5	168.431944650364	-0.883558993579688	0.167339890772558	5.28002611631071	1.2916547437818e-07	5.21842859413836e-06	6425
SFSWAP	482.448804668916	0.102444907928622	0.0629084744542197	-1.62847547675272	0.103424104997931	0.270133444290433	6433
SFT2D1	700.245007611258	0.0843727946623925	0.0773666265419299	-1.09055801491701	0.275467412389276	0.499746633458493	113402
SFT2D2	1810.26043680162	-0.0928883467804195	0.0431232239379222	2.15402139028697	0.0312384944845822	0.119252624559446	375035
SFTA2	0.761612593669951	0.578350956369884	0.699384966332048	-0.826942219537643	0.408269811997672	NA	389376
SFTA3	0.0380514214493243	0.373951637458042	2.95580953130663	-0.126514118551047	0.899324973855508	NA	253970
SFTPA1	0.390950588075565	-0.738503091756938	2.34252953405795	0.315258817880359	0.752565150408422	NA	653509
SFXN1	1662.77376750453	-0.365325742775219	0.073739701626454	4.95426120146056	7.26056212429141e-07	2.32995124946632e-05	94081
SFXN2	359.399100696042	0.0478309545304229	0.126381808033089	-0.378463920360278	0.70508599138842	0.84381617327846	118980
SFXN3	2378.67417597595	-0.29383019532182	0.0589470984514444	4.98464221379534	6.20765736132316e-07	2.03244853742241e-05	81855
SFXN5	236.636493849546	-0.156167850797546	0.0734474370243707	2.12625323802283	0.033482179395866	0.125316797599821	94097
SGCA	218.515379709996	-0.275019292063994	0.169591954969592	1.62165293815561	0.104877680844112	0.272347817487385	6442
SGCB	578.739154685217	0.081434067425309	0.0591491812431322	-1.37675730608299	0.168587294667344	0.370122515010266	6443
SGCD	21.43927042491	-0.280193017507481	0.206043191870677	1.35987515512448	0.173869434356709	0.377019684851355	6444
SGCG	6.21880465444755	0.725075601399119	0.285859432022269	-2.53647604443093	0.0111974403474083	0.0565992267058635	6445
SGCZ	35.3857780820029	-0.114850010787567	0.18363424937344	0.625428051572268	0.531690156045742	0.72606127404466	137868
SGIP1	127.617486265996	-0.163473959424799	0.163308173227168	1.00101517391539	0.316819472496954	0.541804366747277	84251
SGK1	1213.08541663073	0.194999100093597	0.120143441488826	-1.62305239201703	0.104578205516347	0.271978366401268	6446
SGK196	249.978889229864	-0.0915135887565952	0.0767318486477705	1.19264152199276	0.233009796889068	0.451936413259024	84197
SGK2	12.630948553193	0.347063298005545	0.208279572761169	-1.66633382911495	0.0956469423693918	0.256671448551266	10110
SGK223	135.163770239914	-0.177679529828045	0.0995680591786582	1.78450329647612	0.0743419196309458	0.21806063068504	157285
SGK3	337.900453011012	-0.105833810964998	0.0646290138434269	1.63755880944426	0.101513761544978	0.266781957276627	23678
SGK494	189.863047890601	0.145357369230957	0.06191561959407	-2.34766881416912	0.0188913103250294	0.0832695506958619	124923
SGMS1	1447.51186580789	-0.129849917595417	0.0775766590340872	1.6738271435273	0.0941645761185784	0.253870631126813	259230
SGMS2	55.4287062948451	0.166529697480027	0.113399216465228	-1.46852599754154	0.141961399766701	0.330932146954544	166929
SGOL1	7.54302732321801	-0.0675124775436313	0.322893032763545	0.209086200980592	0.834380946661593	0.918406589052743	151648
SGOL2	24.7716157220004	-0.0122532962125206	0.139566900293444	0.0877951447424689	0.930039496799248	0.966647344219752	151246
SGPL1	1825.1236460846	0.203678992999033	0.0510491785175767	-3.98985838584854	6.61127558535449e-05	0.00103322847277946	8879
SGPP1	305.890372892584	0.0568967545294301	0.0754717668676559	-0.753881310731759	0.450920493796908	0.663004725188427	81537
SGPP2	49.1153082636261	-0.0960330779944085	0.237625852458479	0.404135648545179	0.686112971819439	0.832914966584842	130367
SGSH	556.669628831262	0.0790962401062151	0.0846000076704335	-0.93494365171149	0.349817339431304	0.574585455577194	6448
SGSM1	810.364952689913	-0.0115002712686582	0.133630702024269	0.0860600976755298	0.931418643338669	0.967222492731869	129049
SGSM2	1810.58134413602	-0.0881897812188964	0.0608038864886377	1.45039710965476	0.146947812649976	0.337886688533602	9905
SGSM3	2756.80175785395	-0.177060424928113	0.0558012921731402	3.17305241568116	0.00150845288525939	0.01251619839784	27352
SGTA	2348.17458849989	0.106768294616504	0.0470722482738927	-2.2681792039179	0.0233182864381496	0.0971324050181637	6449
SGTB	504.778891960417	0.185414589052199	0.0758051619550414	-2.44593619049538	0.0144476567845823	0.068568588533292	54557
SH2B1	2086.348458831	0.0165330797208809	0.0356806962958734	-0.463362025891657	0.643104893221542	0.805168877164891	25970
SH2B2	25.8736929539094	0.399971241472033	0.159665881103675	-2.50505141553894	0.0122433594117831	0.0604557458454792	10603
SH2B3	431.209973056556	-0.205612465789826	0.0731784967930063	2.80973885500032	0.00495817128205401	0.0307495460440355	10019
SH2D1A	0.745058697030692	-0.357485503434066	0.757955713110559	0.47164431542707	0.637180689703305	NA	4068
SH2D1B	4.52063979226548	0.417780507353955	0.306118321216228	-1.36476805992561	0.172325960578994	0.37518383839102	117157
SH2D2A	9.50931530470674	0.239247656467259	0.277638193538767	-0.861724582694537	0.388839094683469	0.609177057809418	9047
SH2D3A	35.3608397056714	-0.144253961271816	0.112226621491015	1.2853809493264	0.198659195075386	0.40911017407719	10045
SH2D3C	216.104540125121	0.0700187305148675	0.0807278828684503	-0.867342583837683	0.385754330887644	0.606624764561138	10044
SH2D4A	1771.601334406	0.544920980830591	0.137669480073704	-3.95818289238005	7.55221214004371e-05	0.0011508019693901	63898
SH2D4B	22.3665256587812	0.629502922545362	0.182332334923033	-3.45250294091331	0.000555411421745947	0.00573846186064025	387694
SH2D5	1.19781767208431	1.09448149357005	0.620247558363775	-1.76458815324855	0.0776330079415149	0.223563992956775	400745
SH2D6	9.38388304303304	-0.27662790558768	0.319424251148024	0.866020361927649	0.386478995618113	0.607049720075689	284948
SH2D7	133.753571013041	-0.26132622951089	0.158347323980105	1.65033562261983	0.0988743102282569	0.262096252331906	646892
SH3BGR	102.43291813721	-0.601175439562625	0.188955961431766	3.18156376230403	0.00146482274491754	0.0122245239815404	6450
SH3BGRL	3296.48470961426	-0.0993952478621318	0.0757136160131679	1.312779036268	0.189257416045389	0.397501460186106	6451
SH3BGRL2	233.615102156769	0.128578061278241	0.108296789217017	-1.18727491560791	0.235119199144187	0.454513131865196	83699
SH3BGRL3	837.046414827673	-0.195465133626509	0.109182388711261	1.79026247670242	0.0734117254969532	0.216292309191165	83442
SH3BP1	45.2152537012471	-0.0394511228556424	0.143134150981656	0.275623410521354	0.78283732690826	0.889678846483885	23616
SH3BP2	324.214663947549	-0.0830530495934873	0.134292258091281	0.618450019189006	0.536278734654968	0.729746697152417	6452
SH3BP4	449.598936957771	0.182127008770006	0.0899652998696124	-2.02441395775887	0.0429275768135312	0.149148705577988	23677
SH3BP5	2713.35599899854	0.0653761151914978	0.10819567524727	-0.604239633812417	0.545684334042452	0.736273729717387	9467
SH3BP5L	652.908421914884	0.166266656239749	0.0619647585198444	-2.68324544808001	0.0072911456954509	0.0411617029028232	80851
SH3D19	3396.89643006858	0.207117329210071	0.0622242824908149	-3.32856114878696	0.000872958391341592	0.00817140768508225	152503
SH3D21	297.76270547093	-0.0176074288721127	0.0756810167448017	0.232653175518048	0.816030731991035	0.907692918429388	79729
SH3GL1	612.53818151539	0.0300128024508093	0.0422852619071696	-0.709769813338216	0.477846891327648	0.685866929228872	6455
SH3GL2	37.6867753499659	-0.0740682652898879	0.131791928671398	0.562009115706663	0.574109808351238	0.757620189749404	6456
SH3GL3	21.0309861454246	1.71559211237239	0.368493188855722	-4.65569558476725	3.2288871828132e-06	8.23479525904482e-05	6457
SH3GLB1	837.054338186212	-0.0260565718680477	0.0496952190637347	0.524327538120515	0.600050746421143	0.774408531669403	51100
SH3GLB2	2806.12880630226	-0.0781339942761761	0.0762091604854257	1.02525724963364	0.305241821608468	0.529573977887851	56904
SH3KBP1	153.471503256805	-0.0228233322408312	0.126740259245426	0.180079576739977	0.857090095894156	0.929190746812838	30011
SH3PXD2A	80.9148946237674	-0.327915552884269	0.156443369010449	2.09606552811047	0.0360763784422888	0.131538077104478	9644
SH3PXD2B	133.393362215766	-0.2196687511768	0.141303774885509	1.55458515779062	0.120044900879086	0.297087627524561	285590
SH3RF1	242.07261755154	-0.225516765370723	0.0671724602877904	3.35728011754415	0.000787133229954785	0.00752799721306099	57630
SH3RF2	54.4335161767399	-0.93552399611292	0.218840895647661	4.27490480398662	1.9121898037352e-05	0.000376659934646323	153769
SH3RF3	95.4908832760045	-0.397337604563523	0.205048162916138	1.9377769540224	0.052650440601897	0.17303470731675	344558
SH3TC1	156.053719724865	0.20378258427817	0.102999531091299	-1.97848069907753	0.0478745038521041	0.161915576305516	54436
SH3TC2	95.9652529285154	-0.135262091440913	0.0984966808619057	1.37326547714388	0.169669830829598	0.371795346814873	79628
SH3YL1	190.474373946988	-0.0959544003930671	0.0840550114855247	1.1415666799307	0.253634180646201	0.475474228802072	26751
SHANK1	39.3440522006193	-0.252850336159056	0.204981876257195	1.23352532807241	0.217379833041554	0.432942955600092	50944
SHANK2	94.753983675988	-0.223617576948411	0.209819270569528	1.06576281740676	0.286530873115855	0.510725923159471	22941
SHANK3	1071.58808812378	0.0779415763997035	0.111283204563393	-0.70038939573585	0.483684156891703	0.690481130391648	85358
SHARPIN	1239.88922545568	-0.0146800246648874	0.0473052535875124	0.310325461795275	0.756313470541297	0.87486193310291	81858
SHB	133.897873093125	-0.299513168146616	0.118912766964057	2.5187637609774	0.0117767641464717	0.0587504531219148	6461
SHBG	4247.24306908627	-0.613194523419914	0.230828145852533	2.65649806766485	0.00789569034458226	0.0438424944763913	6462
SHC1	1110.18984191266	0.0449207599745688	0.042264092366042	-1.06285874035855	0.287846016379387	0.512087297476229	6464
SHC2	119.234045803249	-0.0111781507647674	0.130029208794363	0.0859664599085984	0.931493079606945	0.967222492731869	25759
SHC3	127.503318032983	-1.07182551540946	0.221631832974491	4.83606303762702	1.32435938001787e-06	3.91835975111658e-05	53358
SHC4	118.297961925587	-0.192243268492773	0.0930041311476119	2.06704009940863	0.0387303756192737	0.138391003584778	399694
SHCBP1L	280.828744866396	0.140274410149072	0.104810389685988	-1.33836359705687	0.180777939550916	0.386375911891709	81626
SHD	77.6199984676809	-0.380917238932389	0.201048694358521	1.89465164221916	0.0581385682557884	0.184774958093112	56961
SHE	140.519411530356	0.0214392826487711	0.0798400326628789	-0.268527979432293	0.788292940968892	0.892408261261956	126669
SHF	83.1367765132756	-0.107767080316699	0.147351826299281	0.731358972761	0.464559918108002	0.674247624651869	90525
SHFM1	1747.18700961056	0.212515466692939	0.0801971748476785	-2.64991213339594	0.0080512707060356	0.0444011085939452	7979
SHH	1107.63703385545	-0.361698051294381	0.138837698574738	2.60518616346607	0.00918243528197006	0.0487642501694811	6469
SHISA2	3.99206889759918	0.224642922211192	0.30822338654896	-0.728831529386587	0.466104722434965	0.67541510666239	387914
SHISA3	521.301026609137	0.0379114430510757	0.140681759319724	-0.269483714409026	0.787557472850068	0.89192294973679	152573
SHISA4	277.657506853587	0.193944147020648	0.0852737239075477	-2.27437173062735	0.0229436456597675	0.0960909757868165	149345
SHISA5	880.233327347745	0.109665395235139	0.0510746760404533	-2.14715792124222	0.0317807113886344	0.120751751556868	51246
SHISA6	8.93894145608119	0.0100260846574488	0.352753816627127	-0.0284223279376923	0.977325316274343	0.990383565857183	388336
SHISA7	2.26438113050883	0.47418017591184	0.367378365292879	-1.29071339172032	0.196803079247027	0.406612615550602	729956
SHISA8	246.135893301704	0.64194861704499	0.125377792024657	-5.12011422978914	3.05350641219088e-07	1.09602031392639e-05	440829
SHISA9	0.380136361525557	0.434977362917361	0.927198935662258	-0.469130567548242	0.638976310999461	NA	729993
SHKBP1	588.331484402627	0.0315829416183045	0.0638392712272477	-0.494725911044304	0.620793608738665	0.790165194837052	92799
SHMT1	319.305777881037	0.183406732903254	0.148945363811818	-1.23136919612332	0.218184812493841	0.433892287171404	6470
SHMT2	651.909687264655	-0.201828817457502	0.0553844078570827	3.64414508101835	0.000268282064235957	0.00321518249612375	6472
SHOC2	668.490390697735	-0.0905560767023497	0.0471741929215485	1.91961051359047	0.0549071150509102	0.177927938362702	8036
SHOX2	5.22155237601117	-0.388749215640238	0.423148953170005	0.918705370125431	0.358249700200982	0.582406161017857	6474
SHPK	1297.50349818349	-0.0548053240181922	0.0963411597667566	0.568867181492072	0.569446278637305	0.754194656755695	23729
SHPRH	654.68507210655	-0.0422351666317691	0.0709306727052797	0.595442916596298	0.551547445415755	0.740375301688477	257218
SHQ1	193.340239335096	-0.248447487694075	0.0474300238252747	5.23819023598469	1.6215886710435e-07	6.30295040399984e-06	55164
SHROOM1	174.065088135153	0.31710483729722	0.0921267724363339	-3.44204869997331	0.000577326303196383	0.00590196376200128	134549
SHROOM2	203.00987346285	-0.414594903495949	0.100310253720053	4.13312585822985	3.57862631052e-05	0.000620793444821351	357
SHROOM3	173.402118797711	0.314833947487239	0.129640941086813	-2.42850711239757	0.0151611277400721	0.0708217589837493	57619
SHROOM4	55.9550213641649	-0.200994280906905	0.12107714643831	1.66005135419435	0.0969041219099619	0.25870610256756	57477
SI	13.5541462151829	0.147414362543592	0.417363867717601	-0.353203460926656	0.723935913446778	0.855458980147603	6476
SIAE	1909.35025002758	-0.0725829164780189	0.0787681480466629	0.921475472992206	0.356802240829652	0.580832494394249	54414
SIAH1	620.444106141994	0.101245584616315	0.0539988534452626	-1.87495804367301	0.0607984957965273	0.190562253858154	6477
SIAH2	268.513730310713	-0.0777652767848235	0.0637996416517158	1.21889833189576	0.222882782893054	0.439856329711659	6478
SIDT1	272.332029064251	-0.4285678407376	0.171636292911355	2.49695349082691	0.0125265384863427	0.0614366700323767	54847
SIDT2	2576.57556423904	0.27586890895985	0.0525056203005392	-5.25408341775208	1.4876344899046e-07	5.87656048362585e-06	51092
SIGIRR	18.8113790799697	0.254960007230436	0.187469744077119	-1.36000616251737	0.173827973776303	0.377004969708836	59307
SIGLEC1	163.746412929435	0.0361905665414782	0.292700098133669	-0.123643848335681	0.90159727289216	0.952508688665213	6614
SIGLEC10	16.2889743716423	0.158492649883688	0.320166625220081	-0.495031765958558	0.620577697591982	0.790028723171437	89790
SIGLEC11	14.8799409096771	0.233244428014629	0.319604163980599	-0.729791580652832	0.465517591623419	0.675102676519318	114132
SIGLEC14	5.53263126436558	-0.197983581512653	0.364680110396537	0.542896571182275	0.58720101689067	0.765710547411165	100049587
SIGLEC5	30.0130777844952	-0.334809086657376	0.241790413542821	1.38470786228289	0.166141814016932	0.366715699465523	8778
SIGLEC6	37.4002621930431	-0.486424945108201	0.228751054013455	2.12643804945961	0.0334668024125938	0.125291503134658	946
SIGLEC8	0.816778333706858	0.236645903727859	0.77331134840831	-0.306016333802604	0.759592209411852	NA	27181
SIGMAR1	3127.38847115343	0.0615721491010322	0.0500001469340015	-1.23143936321438	0.21815858233603	0.433892287171404	10280
SIK1	877.552842979953	1.26972045633805	0.326701637822461	-3.88648329038391	0.00010170692403613	0.00146532562409635	150094
SIK2	2652.92926933809	0.32531333781851	0.1058297457122	-3.07393101655168	0.00211258275674377	0.0161041507785968	23235
SIK3	956.151707856893	0.0624055738142814	0.0801865918168416	-0.778254473725797	0.436419008722286	0.650585437766229	23387
SIL1	1311.45981722987	0.0411472607198919	0.0578134686486331	-0.711724476695359	0.476635407636745	0.685246486663917	64374
SIM1	0.65101840474823	-0.628458468837784	1.5743961963284	0.399174280465991	0.689764792855075	NA	6492
SIM2	10.2778016757277	-0.482372421023421	0.390557322180491	1.23508738315371	0.216797984483749	0.432250099116719	6493
SIN3A	2075.99228453614	-0.021411742594483	0.0400433576728395	0.534713966032027	0.592847662586293	0.769919951661897	25942
SIN3B	1450.4088490959	0.173226605756714	0.0768083014907397	-2.25531098064444	0.0241138158742361	0.0994446925854666	23309
SIPA1	615.385015373585	-0.0750556793164218	0.0775457963807585	0.967888432635214	0.33310009193322	0.557714210498299	6494
SIPA1L1	1115.92278067712	-0.303438025541339	0.0804542457265763	3.77156013086709	0.00016223005230505	0.00214005287691335	26037
SIPA1L2	1417.45234295285	0.281159354719011	0.154847422302518	-1.81571866381943	0.0694135395670644	0.208959334165752	57568
SIPA1L3	388.070356870375	-0.19350994442594	0.085357019995022	2.26706537361807	0.0233862324545898	0.0972957703360783	23094
SIRPA	479.937736169056	0.129175966660042	0.102133304340644	-1.2647781004833	0.205950883866787	0.418669836214723	140885
SIRT1	585.975074303866	-0.00575218492727107	0.046384405198312	0.124011182264344	0.901306421244078	0.952339834687103	23411
SIRT2	1045.29353830089	0.059790899080935	0.0476843700726899	-1.25388883170292	0.209882414961237	0.4236365445558	22933
SIRT3	1745.3574201912	0.189298069487469	0.0399363533980272	-4.73999384973441	2.13724706193201e-06	5.87318724750579e-05	23410
SIRT4	57.4561900307203	0.0621241505014719	0.0840259981333042	-0.73934439199299	0.4596978997025	0.670206435460359	23409
SIRT5	394.790998386942	0.460523086687104	0.157324273472822	-2.92722207782298	0.00342004575796068	0.0233633483005049	23408
SIRT6	435.009525429265	0.208413690426252	0.0877140082252155	-2.3760593620477	0.0174986474088649	0.0786573399451668	51548
SIRT7	426.911699697502	0.174385113228946	0.0788735476312718	-2.21094547495421	0.0270396130716604	0.108173359434349	51547
SIT1	11.4827425040444	0.405239833430097	0.240950590261752	-1.68183789460683	0.0926002783015806	0.251083178168747	27240
SIVA1	1405.59041558157	0.055253959007047	0.0855107815777733	-0.646163653138788	0.518173375774885	0.716284603596215	10572
SIX1	1.73294713726033	-1.18622941038111	0.650284950677848	1.82416863429578	0.0681265819057841	0.206324191909246	6495
SIX2	3.59826276004344	0.188651516104635	0.332312662935492	-0.567692830114197	0.570243560906964	0.754916123482574	10736
SIX3	0.0218912762664189	-0.0539146881711814	2.95580953130663	0.0182402443730358	0.985447197602652	NA	6496
SIX4	23.0616691186111	-0.074030767153502	0.144376301029177	0.512762597640875	0.608117396017754	0.780867642956461	51804
SIX5	1632.82343936995	0.125059894019636	0.0574071303942343	-2.17847318200383	0.0293708267058953	0.114682704223368	147912
SIX6	0	NA	NA	NA	NA	NA	4990
SKA1	71.0034961916335	-0.277743587735322	0.152408711308852	1.82236031884347	0.06840033136067	0.206980769564958	220134
SKA2	225.540779889419	0.0126588625672488	0.128485215237775	-0.0985238849763555	0.921516306755192	0.962440368387618	348235
SKA3	781.808534205262	0.00385203672929214	0.0551599429137262	-0.0698339506137086	0.944325824449221	0.974353361488987	221150
SKAP1	15.1223985996644	-0.00358017346764006	0.186489864900472	0.0191976838502767	0.984683405283018	0.993086073442433	8631
SKAP2	3839.75382545414	-0.0921600108780375	0.0712381515100974	1.29368897036828	0.195772876657353	0.405810681301574	8935
SKI	2581.70566554707	0.0675625177434767	0.0449338462714066	-1.5035996993311	0.13268446861503	0.317013424708938	6497
SKIDA1	48.2497217972451	0.0594865427597048	0.112993523733788	-0.526459754453313	0.598568807608496	0.773732416521849	387640
SKIL	960.603666254236	-0.0708040531657999	0.0837851745593	0.845066606809865	0.398073651463532	0.617126657921016	6498
SKIV2L	1778.63729786598	0.0731484037628411	0.0370718875162487	-1.97315024034802	0.0484784477317268	0.163256003492583	6499
SKIV2L2	3053.06831794819	-0.102505951024586	0.0420436197143829	2.43808577189465	0.014765270118189	0.069553704377224	23517
SKOR1	6.74861331585509	-0.483152815273575	0.361704452686851	1.33576684413081	0.181625493280978	0.386982923824569	390598
SKOR2	0.276153243679162	-1.03645423432934	1.60619735085895	0.645284487472897	0.518742843547221	NA	652991
SKP1	6150.46419743309	0.0468163232082627	0.0602872570120892	-0.7765542094389	0.437421826230425	0.651116228538981	6500
SKP2	170.870734965887	-0.0872643252645919	0.0684848243316227	1.27421404838587	0.202587567788759	0.414091039502979	6502
SLA	31.682449468633	0.419481775213305	0.219958851303337	-1.90709204347868	0.0565086694020639	0.181546124495034	6503
SLA2	8.37530577856056	0.474655427530855	0.261959827121739	-1.81193976475741	0.0699955042672864	0.21001540671487	84174
SLAIN1	253.373615226183	0.133786143367017	0.164099880239475	-0.81527264475623	0.414916263476178	0.632512345024455	122060
SLAIN2	408.761059469135	0.0903057607130239	0.0461877621620799	-1.95518805167757	0.0505608783310723	0.168134930464936	57606
SLAMF1	0.694913797980709	1.04833659986777	0.731628696998628	-1.4328806458363	0.151891949175369	NA	6504
SLAMF6	0.510026922307987	0.178721821783487	0.811445602713415	-0.220251143374065	0.825675567761183	NA	114836
SLAMF7	7.14942291934782	0.374631884162256	0.34524757599454	-1.08511083121458	0.277872570710295	0.502104855241213	57823
SLAMF8	26.5544248186	0.0902790836579139	0.32933686866217	-0.274123829575003	0.783989461636711	0.890448847864119	56833
SLAMF9	3.89879818390725	0.305204876445093	0.28439511456674	-1.07317200898495	0.283193947072755	0.507493886661321	89886
SLBP	852.059838109741	0.28579903696709	0.0576591327494833	-4.95670023704357	7.17004688140492e-07	2.31110801585329e-05	7884
SLC10A3	62.7908235511995	-0.0536472504308957	0.0844636686938845	0.635151790828853	0.525329421774784	0.72112500513126	8273
SLC10A4	63.1637905106429	-0.123907711908014	0.207686477152419	0.5966094355632	0.550768170135023	0.739677326449343	201780
SLC10A5	1.87075209792039	-0.749465506007944	0.521765917788457	1.43640180482583	0.150888039888844	0.343856315388638	347051
SLC10A6	271.376519854523	0.778538186182446	0.20099945730901	-3.87333476719565	0.000107356201024831	0.00152704216663206	345274
SLC10A7	384.284998785254	-0.122081722028559	0.0444660571359354	2.74550364686817	0.00604180959604641	0.0359660169166035	84068
SLC11A1	163.912098505993	0.773472887441628	0.248883101383517	-3.10777583187436	0.00188500989011609	0.0147324670820525	6556
SLC11A2	557.564405843343	-0.203873427400309	0.0675674501530972	3.01733196884541	0.00255010375482074	0.0186754953570927	4891
SLC12A1	3.75853271518936	1.12048563249324	0.630674750875476	-1.77664577650814	0.0756265389462873	0.220445551527931	6557
SLC12A2	3180.92707765167	-0.588283940926705	0.115608100105554	5.08860486756189	3.60707297753506e-07	1.27581556872086e-05	6558
SLC12A3	27.0186553287336	0.374745186837288	0.708118866907616	-0.529212261316826	0.596658211910529	0.772733895555039	6559
SLC12A4	4008.94101467842	-0.0963548509070225	0.0526505705874988	1.83008179838987	0.0672377082349379	0.204313245111056	6560
SLC12A5	180.582628285169	-0.274643423849931	0.116751148401478	2.35238306098284	0.0186535539960459	0.0825218242363112	57468
SLC12A6	790.503139993005	0.0720559954133957	0.106506212100833	-0.676542654105265	0.498696174267219	0.701688753471498	9990
SLC12A7	432.654462310316	0.0814675229601793	0.0824985738919682	-0.987502196909015	0.32339650645141	0.549062013199303	10723
SLC12A8	5.53422846314442	0.376022161656413	0.34471363246092	-1.09082474914607	0.275350004093383	0.499671607225884	84561
SLC12A9	936.703709824084	0.122266659419531	0.0522824959293769	-2.338577323942	0.0193573195211823	0.0848093290775851	56996
SLC13A1	11.4416670397879	1.17661124368208	0.635071956500245	-1.85272114701168	0.0639223373709429	0.196747621927037	6561
SLC13A2	9.08185024195281	2.92953075958466	0.540704980819676	-5.41798367594777	6.02749178213581e-08	2.64717969900025e-06	9058
SLC13A3	106.061102443647	0.505388180027572	0.406565447451064	-1.24306721881083	0.213843064401234	0.428541029390782	64849
SLC13A4	21.4514189239127	-0.352142414900946	0.184933281213353	1.90415923294352	0.0568894493040743	0.182400071577708	26266
SLC13A5	12.0376725712072	-0.370428506972193	0.223969670034057	1.65392263566698	0.098143232811249	0.260871855069871	284111
SLC14A1	12.886553072266	-0.0119124016836087	0.19664045653037	0.0605796075426063	0.951694014513967	0.978344946537694	6563
SLC14A2	0.071517694361893	-0.0539152061692913	2.95580953130663	0.0182404196204949	0.985447057798669	NA	8170
SLC15A1	6.38218308129191	0.217728256820316	0.36642464432552	-0.5941965427055	0.552380664886164	0.740808812348965	6564
SLC15A2	211.871255124135	-0.44960176291876	0.147251714519107	3.05328711714538	0.00226349257292824	0.0170400784736705	6565
SLC15A3	137.686164821373	-0.0188370707322211	0.177486256931018	0.106132559545398	0.915477178245987	0.959875102028103	51296
SLC15A4	683.785480881782	0.0102580975222627	0.0409402356348724	-0.250562737687934	0.802152193823495	0.899204691672744	121260
SLC15A5	0.133600203321275	0.330067172386868	2.95580953130663	-0.111667267085698	0.911087234042585	NA	729025
SLC16A1	508.002309037777	-0.299749467919554	0.109186849755446	2.74528909471172	0.00604576135547983	0.0359660169166035	6566
SLC16A10	159.079201338218	-0.0247326146459294	0.0872237187890309	0.283553774011293	0.776752366541162	0.886245126160338	117247
SLC16A11	72.7611692867451	-0.0139782114253125	0.129941613190597	0.107573017466001	0.914334401701988	0.958961301434204	162515
SLC16A12	210.217909882506	0.234537573576406	0.219521908959143	-1.06840166746207	0.285339365191011	0.509391913518571	387700
SLC16A13	423.257423276987	0.0658811986321564	0.0685247176840527	-0.961422401416016	0.336339825186197	0.560854412181993	201232
SLC16A14	222.114064897583	0.259893664677687	0.16260763928226	-1.59828693058236	0.109979134682822	0.28080977133868	151473
SLC16A2	3294.37160767941	-0.149429752006195	0.0817900486141247	1.82699184727455	0.0677009952073596	0.205463638439852	6567
SLC16A3	86.1473406385317	0.106654115295715	0.144701959676083	-0.737060614344553	0.461085489128666	0.671488655125568	9123
SLC16A4	84.2503982818649	-0.0114330615237862	0.0979189425238663	0.116760467679679	0.907049871631649	0.955349765862056	9122
SLC16A5	6.10413666927821	0.225093814520083	0.31943760305774	-0.704656597612261	0.481023967561989	0.688049337444518	9121
SLC16A6	1240.83810939523	0.378975926600571	0.161546355533351	-2.34592681060101	0.0189798340360149	0.0835924284936915	9120
SLC16A7	455.318049566333	-0.299430545953897	0.0818345832255405	3.65897318898357	0.000253227828046838	0.00307790379290709	9194
SLC16A9	237.068278935683	-0.0549641461495992	0.107071767073749	0.51333930177636	0.607713996524154	0.780487531360688	220963
SLC17A3	13.7874585506542	0.51380933476935	0.386400740727141	-1.32973175414325	0.183606668559359	0.389421217614859	10786
SLC17A4	7.25628439654302	-0.92020168600723	0.46657722713494	1.97223874739411	0.0485823583228094	0.163444050668521	10050
SLC17A5	670.298277037781	0.351757686348838	0.081186281503057	-4.33272321181003	1.47276221112589e-05	0.00029943418549842	26503
SLC17A6	0.038940661118458	0.0667655331683793	2.95580953130663	-0.0225879010339565	0.981978994943088	NA	57084
SLC17A7	21.4096991658869	-0.130508968138399	0.26208262101226	0.497968799435556	0.618506033565867	0.788565357827311	57030
SLC17A8	3.74556349715297	-0.445197501898444	0.551432084715883	0.807347838905358	0.419466109629368	0.636777238479753	246213
SLC17A9	0.834335100471939	0.138379676719202	0.745029932102676	-0.185737070091476	0.852650956381037	NA	63910
SLC18A2	59.9271164305463	-0.184199068874302	0.244688882414011	0.75278887645839	0.45157679216025	0.663758526555465	6571
SLC18A3	1.37444405528511	-0.408013490227744	0.637023053458904	0.640500352400616	0.521847360108667	0.718857225723284	6572
SLC18B1	1794.19233441107	-0.0379773587386938	0.143023660548148	0.265532000741297	0.790599661299418	0.893735560137739	116843
SLC19A1	389.137477117294	0.178519700885389	0.0673545500075373	-2.65044753272662	0.0080385211681528	0.0443476213364088	6573
SLC19A2	215.114091195391	-0.134101116175792	0.0845459462679127	1.5861330092734	0.112709140283898	0.285643788756454	10560
SLC19A3	0.229417737371435	-0.49078807547719	2.08766541749867	0.235089431171987	0.814139321555577	NA	80704
SLC1A2	3.37556900751237	0.130527273839395	0.328733849439246	-0.397060643624162	0.691322741242428	0.835808757685343	6506
SLC1A3	265.181048314091	-0.287912921092053	0.0829298458519212	3.4717648168085	0.000517049089007618	0.00542667057572646	6507
SLC1A4	1427.62185824	-0.0264192399327422	0.0633351359541617	0.417134021025279	0.676580381700604	0.826716736049565	6509
SLC1A5	285.184884519775	-0.269993180932685	0.10323507243186	2.61532417784561	0.00891428034073275	0.047853357944325	6510
SLC1A6	7.99215388527174	-0.636634264963545	0.224776281280958	2.83230179508036	0.00462142074249625	0.0291966941910769	6511
SLC1A7	151.855788824734	0.414130585677117	0.348527695956129	-1.18822862711389	0.234743348159009	0.454087032892549	6512
SLC20A1	2109.96417677918	-0.200593593531995	0.0832888980085518	2.40840734273371	0.0160222928245446	0.0736501356852286	6574
SLC20A2	630.81578826683	0.054195613279272	0.045301683421507	-1.19632669662652	0.231569094650894	0.450645238144585	6575
SLC22A11	8.6196994766215	1.01628678508757	0.604816918602212	-1.68032135647975	0.0928948080280986	0.251473337859305	55867
SLC22A12	1.15836303547737	1.0120594111616	1.30197314056313	-0.777327411473221	0.436965626597881	0.650621257202291	116085
SLC22A13	4.99363136506118	0.79033056643619	0.529911610843491	-1.49143847816087	0.13584641217899	0.321683769294898	9390
SLC22A15	41.8428441966157	-0.386973194772741	0.157803476794727	2.45224758435533	0.0141966943576649	0.0677313245413109	55356
SLC22A16	17.5635354825112	0.00944349215575966	0.260014273369762	-0.0363191298438076	0.971027896592274	0.988157685177591	85413
SLC22A17	5520.33610263494	-0.264595071518096	0.0915955278212098	2.88873352020606	0.00386796709626796	0.0255468594631746	51310
SLC22A18	147.92591904164	1.4567789856435	0.208230958852082	-6.99597693673554	2.63416870580128e-12	3.08813794163171e-10	5002
SLC22A2	8.45270191451031	1.5878907651519	0.549174408231457	-2.89141435098093	0.00383512112199749	0.0253760381203812	6582
SLC22A23	592.974663454969	-0.461196593330804	0.139400538339529	3.30842763467309	0.000938214281143705	0.00864310583332448	63027
SLC22A3	37.5118435132339	-0.613378626834712	0.194484499961023	3.15386895592008	0.00161121417448875	0.0131881871928733	6581
SLC22A31	4.06970202319386	0.197208249713066	0.275063795404348	-0.716954586564786	0.473402118617475	0.682181462960173	146429
SLC22A4	71.6499284393608	-0.140618924211998	0.216842630149533	0.648483760388943	0.516672110994865	0.715210819182786	6583
SLC22A5	894.603791205994	0.248773963865266	0.0853190464046672	-2.9158080680524	0.00354768670192188	0.0239761606628723	6584
SLC22A6	9.25198521822358	0.865207343858426	0.7393070072623	-1.17029506735279	0.241882246243366	0.461752096341407	9356
SLC22A7	1.82401390604565	-0.770419800859735	0.576817219519082	1.33563939284279	0.181667167866134	0.386982923824569	10864
SLC22A8	14.5952458315072	1.17541401171944	0.750525314862937	-1.56612173958995	0.117320119563651	0.293038243659244	9376
SLC23A1	17.9201071860733	0.168212839402388	0.1904783408295	-0.883107437149285	0.377178226270247	0.598794823496881	9963
SLC23A2	6807.28416904275	-0.289527240583548	0.112553355835328	2.57235547029928	0.0101009120771107	0.0521225457015384	9962
SLC23A3	12.806378694439	-0.140634601073612	0.205444166287215	0.684539277094887	0.493634696243182	0.698090833102822	151295
SLC24A2	216.963788377764	0.348930603280152	0.216560918080633	-1.61123533448557	0.107128439080858	0.275877080410706	25769
SLC24A3	2672.32020870382	-0.1922163218933	0.0806697181079698	2.3827568312069	0.0171835408350195	0.0776490932914761	57419
SLC24A4	2.99511596094461	0.601376633753541	0.355495880763575	-1.69165570206281	0.090711639231495	0.247638516339576	123041
SLC24A5	269.541769057166	-0.161566550900084	0.188816431570452	0.855680565278558	0.392174493035968	0.612257818870371	283652
SLC25A1	2759.74343503648	-0.242076301959585	0.0623162454861984	3.88464195926565	0.000102480799905382	0.00147209820970805	6576
SLC25A10	485.963628840497	0.0348402280953023	0.0736489682330915	-0.473057925061984	0.636171853643634	0.800285429482624	1468
SLC25A11	1012.79718681673	-0.030007997019932	0.0562510729592001	0.533465326816029	0.593711506706263	0.770124401979918	8402
SLC25A12	1144.42869058705	-0.299027291657719	0.0729605707013318	4.09847796944741	4.15875812289272e-05	0.000707914131528003	8604
SLC25A13	445.450228638626	-0.215937018207803	0.057193221658709	3.7755701103248	0.000159642112658701	0.00211358596695769	10165
SLC25A14	275.607771390404	0.149569590258817	0.0547929017132747	-2.729725668509	0.00633870487378546	0.0372757899474997	9016
SLC25A15	919.426968239557	-0.103570203295712	0.111407261502977	0.929653973165332	0.352550272549482	0.576947350225353	10166
SLC25A16	1858.48195572157	0.329244087901702	0.085788544519699	-3.83785608842099	0.000124113180471234	0.00172324097851989	8034
SLC25A17	872.186580454829	-0.141475847886994	0.0554905996041567	2.54954620956009	0.0107863215554642	0.0548638056164391	10478
SLC25A18	121.15245142357	0.249570058229275	0.133161656814929	-1.87418859301317	0.0609044358051917	0.19081912088631	83733
SLC25A19	434.852901105713	-0.0968688112429101	0.0633404183549957	1.52933646096245	0.126181055199501	0.306789429576039	60386
SLC25A2	4.94254671802725	-0.0933261344285808	0.339442940958236	0.274939093342534	0.783363031933729	0.88994595148645	83884
SLC25A20	1998.86514044629	0.468605338847655	0.112186586858532	-4.17701752027245	2.95356283727515e-05	0.000532704007015743	788
SLC25A21	177.523158861172	-0.283349655088296	0.144986631719042	1.95431573055216	0.0506638896503492	0.168304607826126	89874
SLC25A22	636.415730329464	-0.0136237362468722	0.0689691241619364	0.197533844490823	0.843409799090659	0.922587046626118	79751
SLC25A23	7794.09628995811	0.0468259150478873	0.0474212595441388	-0.987445620340443	0.3234242291412	0.549062013199303	79085
SLC25A24	1892.80185536484	0.0690728193146675	0.115634300415956	-0.59733849788688	0.550281406383779	0.739593269656157	29957
SLC25A25	759.148435448948	-0.391326845884345	0.151065211493178	2.59044979328028	0.00958506020525208	0.0501827476802466	114789
SLC25A26	318.759190200183	0.059300355690615	0.0643139427218728	-0.922045099101774	0.356505051969246	0.580543737031134	115286
SLC25A27	396.030673219237	-0.13087153691488	0.095446162845605	1.37115556050775	0.170326468039401	0.37267246626863	9481
SLC25A28	526.320049293581	0.377976803150553	0.0885698670390419	-4.26755527344237	1.97626813997553e-05	0.000387183422517848	81894
SLC25A29	469.057130232946	0.207226822268581	0.0922148715932498	-2.24721694763765	0.0246261655936307	0.101098720484216	123096
SLC25A3	13397.597190802	0.0181354894422112	0.0585703745890149	-0.309635879392387	0.756837868480752	0.87486193310291	5250
SLC25A30	289.799231947912	-0.0232044056443112	0.107529957078966	0.215794800580742	0.829147701374739	0.914932452928843	253512
SLC25A31	11.6560712576945	0.0331292963720045	0.198696730340981	-0.166732971977706	0.867580160781013	0.934712595161898	83447
SLC25A32	940.894356052916	0.108824275326892	0.0504839777613014	-2.15562006309082	0.031113344622025	0.118952679933784	81034
SLC25A33	453.916784603052	-0.0724112885818161	0.0784861545101562	0.922599521326351	0.356215945230491	0.580267951122328	84275
SLC25A34	4.06213701706111	-0.0118519141254416	0.527146911370573	0.0224831330124401	0.9820625665063	0.99189748352057	284723
SLC25A35	204.826693022252	-0.0802190172176601	0.0979557974450916	0.818930776022994	0.412825909760401	0.630714687355434	399512
SLC25A36	4465.22669223046	-0.0490019246586982	0.0643081540506918	0.761986180167319	0.446068252373563	0.658257454548216	55186
SLC25A37	600.897396440348	-0.25536140699895	0.093069478824086	2.7437717523015	0.0060737752696247	0.0360680028980941	51312
SLC25A38	407.040603941097	-0.0910203795387271	0.0427813685030689	2.12757054586035	0.0333727064750708	0.125098640625626	54977
SLC25A39	1874.52567334101	0.0474275524622725	0.0595526632282715	-0.796396834184859	0.425801417739511	0.642853821478159	51629
SLC25A4	1105.14622804311	-0.209037680961666	0.0753039753512286	2.77591826974185	0.00550460440405546	0.0335093945652237	291
SLC25A40	400.238755821723	-0.125824944366514	0.0769414870108275	1.63533289067844	0.101979282225173	0.267497803267295	55972
SLC25A41	42.2544487043694	-0.212121828234719	0.118745591878797	1.7863553912067	0.0740417335496236	0.217575233598318	284427
SLC25A42	141.540759001707	-0.0131862977652858	0.0686187480423531	0.192167565592233	0.847610951287303	0.924431418289342	284439
SLC25A43	244.936087719496	-0.0436014153532502	0.081134881019506	0.537394210792862	0.590995341377209	0.768590023045311	203427
SLC25A44	1324.15499571875	0.0155667831064245	0.0222733918368032	-0.698895939176311	0.484617065479804	0.691148658969872	9673
SLC25A45	60.1342252959794	0.248336856800363	0.0936492726691355	-2.6517756061784	0.00800697357017914	0.0442407353818678	283130
SLC25A46	685.711227962604	-0.142789763779657	0.0495468883506999	2.8819118320604	0.00395270318827162	0.0259400602633255	91137
SLC25A47	7.10426035327016	-0.357458877366344	0.299437743246466	1.19376693629474	0.232569148603538	0.451563738914068	283600
SLC25A48	0.397708938854489	0.1901525207469	1.15752036081126	-0.16427574596928	0.869514074205592	NA	153328
SLC25A5	1153.94256828823	0.00114564010534841	0.0613915784859505	-0.0186611931734349	0.985111386221239	0.993360634856055	292
SLC25A51	4469.43726270559	-0.00500900534791548	0.143730708150633	0.0348499316003225	0.972199405130847	0.988510033058055	92014
SLC25A6	11277.5917025149	-0.0795921241989216	0.0774780993129704	1.02728545104613	0.304286071114114	0.528609777221065	293
SLC26A1	316.734300595272	0.509986354820975	0.106294771406566	-4.79784986667248	1.60377914051229e-06	4.5713994834563e-05	10861
SLC26A10	25.5362706465514	0.0989015483405092	0.275876252725119	-0.358499680068708	0.719969407261812	0.853646556888595	65012
SLC26A11	884.138330155776	0.0149249913326223	0.110139122635275	-0.135510352502502	0.892208379642884	0.946648654468186	284129
SLC26A2	466.432492461742	0.529782097830196	0.124927744706149	-4.24070809151587	2.22815756266772e-05	0.000426755289703565	1836
SLC26A3	0.547565952433686	0.506814547934986	1.28506474909489	-0.394388335912217	0.693294354009268	NA	1811
SLC26A4	89.6177333570198	-0.108150625137015	0.156976333739446	0.688961339334926	0.490847596932643	0.695802195671363	5172
SLC26A5	34.40560603907	0.432776341872307	0.265151693505198	-1.63218396288999	0.102640738133789	0.268796326833164	375611
SLC26A6	525.628434890893	0.0902968339033774	0.0570752401223108	-1.58206664938901	0.113634356126427	0.287437382114124	65010
SLC26A7	47.4575883256118	-0.0253679149123767	0.130971548508804	0.193690272438609	0.846418409074766	0.923706971701228	115111
SLC26A8	73.0477310904005	0.257084219940227	0.164543722711195	-1.56240673119726	0.1181922023838	0.294275762000565	116369
SLC26A9	1.57834240740662	0.237035191599393	0.543525333071401	-0.436106980073833	0.66275911307984	0.81801821927403	115019
SLC27A1	860.071447396061	0.163729662520291	0.0570304571446332	-2.87091618615402	0.00409284027865571	0.0266327749018881	376497
SLC27A3	1768.92479930806	-0.17160032909591	0.111017555088045	1.54570445151507	0.122175961690495	0.300723324601206	11000
SLC27A4	437.728265259083	0.0130632964102068	0.0611926755266515	-0.213478104981981	0.830954065203186	0.916070373434516	10999
SLC27A5	27.7037135855355	-1.19348275039283	0.595051291135274	2.00568046515089	0.0448903507289014	0.154249319581033	10998
SLC27A6	469.944128369044	0.804607039532769	0.175998938854043	-4.57165847005495	4.83879144141826e-06	0.000116846364092853	28965
SLC28A1	267.037622910892	-0.0887129852333977	0.124486980528835	0.712628620732343	0.476075596431751	0.684676587389035	9154
SLC28A2	17.537596577149	-0.137010019020913	0.360230377364276	0.380339992488651	0.703693052396929	0.8429671357767	9153
SLC28A3	99.2555134139594	0.136750929341532	0.127951972419904	-1.06876765363767	0.285174378036265	0.50933186295451	64078
SLC29A1	2867.0131827431	0.0906199041716529	0.0763848379607543	-1.18635984039414	0.235480224134066	0.454907112058062	2030
SLC29A2	30.8699355187578	-0.660128962184612	0.216955214127613	3.04269692175421	0.00234468350775874	0.0175152436548246	3177
SLC29A3	569.340592564387	0.0427588853199531	0.0742162574701703	-0.576139066795966	0.564521187216462	0.750337798168209	55315
SLC29A4	39.3732751534051	-0.177219451000175	0.234699628539526	0.755090462234495	0.450194705551081	0.66241424715565	222962
SLC2A1	218.243289918186	-0.0591520787350873	0.0952948049990798	0.620727213153524	0.534779121084418	0.728524419754867	6513
SLC2A10	415.193328768483	-0.0803611536787956	0.0968642350118339	0.829626679743849	0.406749887508329	0.625309128036017	81031
SLC2A11	116.394583253744	-0.0482701247179939	0.0827608882388432	0.583248026274066	0.559726344855177	0.746421601243896	66035
SLC2A12	300.835379177679	0.232736909960785	0.10464470569778	-2.22406770040466	0.0261438896444901	0.105593551462589	154091
SLC2A13	288.141503066155	0.057967574882602	0.103760573659079	-0.558666676931291	0.576389225472696	0.759235434672338	114134
SLC2A2	8.5300887872195	-1.37965722357113	0.832040647973345	1.65816084458331	0.0972850056144691	0.259284208566428	6514
SLC2A3	157.746879659081	0.281679100864091	0.146320644887574	-1.92508105114298	0.0542192191509139	0.176499332182426	6515
SLC2A4	74.3246863502631	-0.459038669807132	0.260357127082633	1.7631115957945	0.0778816698712335	0.223925204691084	6517
SLC2A4RG	1839.91433123089	0.142664322337222	0.0638936065880804	-2.23284190634242	0.0255593716790699	0.103990088468693	56731
SLC2A5	34.0545531141916	0.421681751956942	0.24557646089083	-1.71710981755861	0.0859591087287328	0.238698674993236	6518
SLC2A6	1308.66855947291	-0.651701082458476	0.113836063969619	5.72490878314632	1.03489330287745e-08	5.72024484560057e-07	11182
SLC2A8	201.416088106706	-0.107558166295347	0.177893330510153	0.604621690913863	0.545430390870795	0.735999405187853	29988
SLC2A9	89.2255703091405	-0.965557400687456	0.21563865814076	4.4776637408733	7.54643422546189e-06	0.000171142768074165	56606
SLC30A1	2032.85094765099	0.0907619813187095	0.0569440946171203	-1.59387873192073	0.1109631988608	0.282781441342956	7779
SLC30A10	0.492040258427296	-0.468406923809933	1.022765244858	0.45798087700464	0.646966180049083	NA	55532
SLC30A2	3303.06630252272	-0.361870574762771	0.201254505246746	1.79807440493868	0.0721652176496635	0.213920425973319	7780
SLC30A3	32.4963952272362	-0.342286583158048	0.161668900305548	2.11720734483341	0.0342422543210361	0.127439746816411	7781
SLC30A4	374.109820194685	-0.035963171470169	0.0643952621920426	0.558475425768404	0.576519780576596	0.759235434672338	7782
SLC30A5	2721.39849424591	-0.00242740902322786	0.0444123172746841	0.0546562118840742	0.956412355038212	0.980629595513506	64924
SLC30A6	883.803566589767	0.105167872799122	0.0495040067566305	-2.12443152967687	0.0336340758401149	0.125755802594586	55676
SLC30A7	1001.15967892401	-0.0616230868311108	0.0401702352505573	1.53404844275229	0.125017735659429	0.304806173780332	148867
SLC30A9	1004.72274585033	-0.0993244598274051	0.0597735339339228	1.6616795643571	0.096577040717353	0.258267189276704	10463
SLC31A1	641.094237496971	-0.0938748010140643	0.0609571513355811	1.54001292641228	0.123557202576404	0.302799551528104	1317
SLC31A2	900.051194668878	-0.191229542525047	0.0805513279864099	2.37400856454297	0.017596142333379	0.0789491114507191	1318
SLC33A1	1523.4887183299	-0.0232590603154234	0.0492069435182332	0.472678420003978	0.636442624905748	0.800363554684527	9197
SLC34A1	9.75186149699062	0.700031951387399	1.2272643459938	-0.57040030020634	0.56840622600702	0.753503675676094	6569
SLC34A2	54.7316245688709	0.431949103849768	0.5552634461219	-0.777917413556771	0.436617701784916	0.650585437766229	10568
SLC34A3	0.963771855202123	1.43379044819085	1.18058646205228	-1.21447305578823	0.224567132794468	0.44240851191668	142680
SLC35A1	1305.90163924049	-0.0592680906011721	0.060508289114132	0.979503659232199	0.327331181465575	0.553146573604193	10559
SLC35A2	708.817426283187	0.0276664197079599	0.0441244467974608	-0.627008874127165	0.530653418177462	0.725351080399226	7355
SLC35A3	593.337124497416	-0.100831181352058	0.0520200591795348	1.9383134687345	0.0525849901731039	0.172973752258551	23443
SLC35A5	735.276303233591	-0.178560557697466	0.06127569975176	2.91405171088783	0.00356770804044345	0.0240890718922092	55032
SLC35B1	1645.64629635654	0.172205877122449	0.0763387999750591	-2.25581063860987	0.0240824927943579	0.0993748253864976	10237
SLC35B3	361.334577801655	-0.0124065696662329	0.0531433263335499	0.233454894945115	0.815408190526724	0.907486515517301	51000
SLC35B4	178.261628804357	-0.17514661605093	0.0697975536965935	2.50935178634317	0.0120952961957178	0.059928193864059	84912
SLC35C1	394.424324374345	0.127748280759898	0.0596490068416622	-2.14166651758351	0.0322203268805169	0.122039315232432	55343
SLC35C2	2305.32825885241	0.0608953721311482	0.0770493743744319	-0.790342201030976	0.429327947353267	0.645308729123139	51006
SLC35D1	1566.10409785727	0.104396687354019	0.0672324974832167	-1.55277122317342	0.120477799889281	0.29775344729522	23169
SLC35D2	157.02438077072	-0.136455382560488	0.0741408337026333	1.84048891475632	0.0656964902501992	0.200580967966931	11046
SLC35D3	113.019743451573	0.0358379118553498	0.24098476834445	-0.148714427478359	0.881778976355927	0.941183527393074	340146
SLC35E1	1102.53185901804	0.0241246688959487	0.0577637934011099	-0.417643431559762	0.676207837307619	0.826400448166528	79939
SLC35E2B	2074.68567703731	-0.00105675161925762	0.0560805248208186	0.0188434687912429	0.984965976889018	0.993302144019123	728661
SLC35E4	60.4442944784234	-0.35487567457699	0.153053309905492	2.3186409676218	0.0204145118230096	0.0881702856035354	339665
SLC35F1	233.807317819572	-0.330025630251767	0.190944743170161	1.72838290686884	0.0839195979566019	0.235146336834064	222553
SLC35F2	21.714185889544	0.428925183173061	0.241216522160904	-1.77817497462693	0.0753751217218755	0.219993331082073	54733
SLC35F3	34.2551893834104	0.22179376048071	0.243427752632116	-0.911127667583158	0.362228110027276	0.586251395620854	148641
SLC35F4	124.532139874364	0.234109027841014	0.160980676559931	-1.45426788384666	0.145872050877783	0.33638039397372	341880
SLC35F5	1930.10051206761	0.0236961636820701	0.0474981462507044	-0.498886073511104	0.617859645543866	0.788155990459036	80255
SLC35F6	643.253308384309	0.0876140635837118	0.0474165341765009	-1.84775342832063	0.0646380209400598	0.198195087619837	54978
SLC35G1	54.8367590334189	0.610433539986895	0.102577566151933	-5.95094583432355	2.66597311232583e-09	1.6562073134137e-07	159371
SLC35G2	37.6082805370036	-0.175957368922488	0.230129766262854	0.764600650232748	0.444509381851403	0.656823834516552	80723
SLC35G5	0	NA	NA	NA	NA	NA	83650
SLC36A1	315.15684747493	0.667549310165596	0.104251110500571	-6.40328248745071	1.52071448714781e-10	1.26323579998101e-08	206358
SLC36A2	15.9531274270291	-0.0438601392104229	0.252728953437886	0.173546159289591	0.862222148420642	0.931566879378025	153201
SLC37A1	60.1658777362518	-0.0958248537476477	0.149368870253324	0.641531622922047	0.521177342019986	0.718342184596998	54020
SLC37A2	55.3630393105995	0.0616756324073613	0.178052435612258	-0.346390276523211	0.729049431557572	0.858649598360596	219855
SLC37A3	1007.76715182258	0.0837131089595145	0.0504298067634957	-1.65999265775715	0.0969159296015365	0.25870610256756	84255
SLC37A4	1457.65632114119	0.407861659227798	0.0523538448631329	-7.7904814879224	6.67543204792813e-15	1.26026955429521e-12	2542
SLC38A1	757.453136416037	-0.824454044220898	0.1237088779368	6.66446950268266	2.65623051288969e-11	2.59151831985754e-09	81539
SLC38A10	2095.85254847268	0.00432326684257162	0.0500343586441408	-0.086405961018107	0.931143708448085	0.967066949325556	124565
SLC38A11	76.7305612128793	-0.198983782511762	0.221871719589222	0.896841575303806	0.369803459542518	0.592378280040726	151258
SLC38A2	7761.13989671529	-0.0357424103898426	0.0518669077859437	0.689117819349335	0.490749127204323	0.695798308999244	54407
SLC38A3	11.9732482911555	-1.02960498527166	0.597709432029563	1.72258447014223	0.0849636953659075	0.237021155159124	10991
SLC38A4	12.0758920297983	0.401067313445517	0.458947920666422	-0.873884149781399	0.382181347333134	0.604038126699827	55089
SLC38A5	82.0329663955005	1.68913780426936	0.254493723044263	-6.63724741052091	3.1959496771485e-11	3.07678943421905e-09	92745
SLC38A6	181.950652173922	0.0180582438678724	0.08898211223621	-0.202942405097503	0.839180049385686	0.921105287356947	145389
SLC38A7	322.733538544313	0.148526028668308	0.0571921643565603	-2.59696464260967	0.00940516048746189	0.0495193111214174	55238
SLC38A8	9.52754678603501	0.926162397833713	0.278859449326836	-3.32125162001668	0.000896147063403821	0.00835082683378291	146167
SLC38A9	71.3268159239019	0.0643889398587722	0.0932107141035807	-0.690789041560392	0.489698123160023	0.695108600053401	153129
SLC39A1	4262.82631337346	0.238477699447722	0.0465687423041002	-5.12098217921434	3.03948372823814e-07	1.09368749894549e-05	27173
SLC39A10	3866.04569238427	-0.289438230010638	0.055506576235623	5.21448537524608	1.84328243995301e-07	6.98389144471821e-06	57181
SLC39A11	681.75508809661	0.0904240209047	0.0765592411316139	-1.18109870955031	0.237563512529866	0.457593849429795	201266
SLC39A12	12.4743494606425	0.386994317009916	0.198736502662372	-1.94727345920629	0.0515019588720987	0.170349027559431	221074
SLC39A13	952.591709432064	0.0974805491254973	0.0703790024317238	-1.38508000621443	0.166028004773882	0.366689320175923	91252
SLC39A14	511.684991901146	0.319707392272213	0.0851316303455128	-3.75544778097938	0.000173031836820874	0.00225391022568552	23516
SLC39A2	50.2224757253898	0.28099487726764	0.168444599026401	-1.66817386186183	0.0952812180391885	0.255931830494398	29986
SLC39A3	267.821142676706	0.105224123836011	0.0648032518892031	-1.62374758624639	0.104429690482497	0.271719063995716	29985
SLC39A4	23.9576657639835	0.0789114716360302	0.142060784668406	-0.555476811001875	0.578568566997891	0.760525477751002	55630
SLC39A5	183.415388297408	0.117423394216232	0.128081810680642	-0.916784308343472	0.359255676863132	0.58319712148512	283375
SLC39A6	1588.50291261445	-0.086333272209945	0.0458295109224469	1.88379213463654	0.059593097886714	0.188286212557957	25800
SLC39A7	6659.27672508789	0.0716211496487573	0.0544188166252181	-1.316110016541	0.188137119509715	0.395910438088119	7922
SLC39A8	79.4407582085238	0.422358259271416	0.231890852766143	-1.82136662241419	0.0685511453542429	0.20717837838142	64116
SLC39A9	1263.72949564341	-0.131010113333571	0.0581391710657617	2.25338805029375	0.0242346923222548	0.0997733566379547	55334
SLC3A1	12.4936482616338	0.0176288537554695	0.297600216363218	-0.0592366967030482	0.952763581205706	0.978724377729715	6519
SLC3A2	3967.07077823007	0.277660050671645	0.0565487460897637	-4.91010092833706	9.1029529095494e-07	2.85193160444223e-05	6520
SLC40A1	2104.42717278742	-0.216160924303587	0.0768942106431291	2.81114693155255	0.00493652368421886	0.0306414367196796	30061
SLC41A1	3771.33386638151	0.194297019223654	0.0692243795371742	-2.80677155248917	0.00500407155679707	0.0309813408096929	254428
SLC41A2	33.6987872360668	-0.288457958263131	0.142076543292513	2.03029966508435	0.0423260882512717	0.147765212514106	84102
SLC41A3	294.396220614011	0.476451965460627	0.125441920356758	-3.79818775179456	0.000145757899765213	0.00197105357105758	54946
SLC43A1	28.611675468278	-0.162101316347172	0.17856147849072	0.907817955570952	0.363974410179594	0.587377442360208	8501
SLC43A2	3326.4671857133	0.189525620598827	0.108030700035269	-1.75436816142959	0.0793674431970286	0.226480551954821	124935
SLC44A1	2414.98082548125	-0.19952304072941	0.0597699022755473	3.33818582820468	0.000843273324515484	0.00795500604703542	23446
SLC44A2	4201.52688254591	-0.149224326232465	0.0597028176161551	2.49945198888044	0.0124385552238377	0.0611082383538114	57153
SLC44A3	2501.58608738034	-0.192558395983264	0.096745499401102	1.99036024595755	0.046551265818517	0.158234942730266	126969
SLC44A4	318.45044035633	0.177661534391544	0.142232983086317	-1.24908815477579	0.211632832584244	0.425696206901502	80736
SLC44A5	239.5366127216	-0.198623139353225	0.0785209601089248	2.52955566357942	0.0114207056764048	0.0574076066451926	204962
SLC45A1	23.997224254813	-0.0627323085009188	0.239499837241377	0.261930484895047	0.793375036333579	0.895038849159874	50651
SLC45A3	266.742971668002	-0.0334633255121749	0.179579706985439	0.186342466383956	0.852176207255657	0.926766329383967	85414
SLC45A4	806.958987314457	-0.0769023262635944	0.101969638442687	0.754168862791623	0.450747831844291	0.662942253290212	57210
SLC46A1	4428.07198558912	1.63937821921729	0.17023997578115	-9.62980763886372	5.9841396320633e-22	2.99970475280359e-19	113235
SLC46A2	12.4201371264566	0.44760807284671	0.38587016915172	-1.15999657042863	0.246050202430675	0.466784086723262	57864
SLC46A3	1495.9177367139	0.129138341535209	0.120666214429596	-1.07021126125206	0.284524226572194	0.50893671486157	283537
SLC47A1	18.7439862169171	0.362564359155161	0.402013169068736	-0.901871846623934	0.367124948330997	0.590038183956628	55244
SLC48A1	2604.67966350839	0.142270019875882	0.0507549133324498	-2.80307876685748	0.00506173055626393	0.0312983313893699	55652
SLC4A1	7.50015200779325	1.34126303898638	0.352529411215603	-3.80468408114205	0.000141985288644198	0.00192720834829197	6521
SLC4A10	16.6311378764697	-0.0959374752633	0.40294083956884	0.238093203374362	0.811808806105444	0.905492657688324	57282
SLC4A11	858.911329560962	-0.932557623263299	0.260389485019751	3.58139509048364	0.000341764370832411	0.00391507380519366	83959
SLC4A1AP	614.788507821342	-0.0356422752733272	0.0364957900800014	0.976613335269541	0.328760614682456	0.554106654348257	22950
SLC4A2	2589.16744782522	-0.123317002693853	0.045832053379594	2.69062792523186	0.00713176862435775	0.0405295232573451	6522
SLC4A3	363.2418566553	-0.0936041954446836	0.155076526188932	0.603600027322278	0.546109594653621	0.736574056177369	6508
SLC4A4	90.0751815909527	0.441236518118786	0.191234128363155	-2.30731053026725	0.0210375149027066	0.0901598921405206	8671
SLC4A5	42.6374399952586	-0.0196405585775738	0.196502887167817	0.099950483479667	0.920383636961031	0.961801231435735	57835
SLC4A7	508.646696333425	-0.187445370864398	0.11481869508573	1.63253354102693	0.102567138635225	0.268651980962209	9497
SLC4A8	148.427343865273	-0.291406241176432	0.177064907281775	1.64575943166818	0.0998132976464819	0.263863594814859	9498
SLC4A9	16.9069738876095	0.853542465510227	0.535102796448613	-1.59509999045986	NA	NA	83697
SLC50A1	1027.03285269485	0.0265930151540643	0.0843390746520201	-0.315310729502144	0.752525739245676	0.872526771883711	55974
SLC51A	6.31767886137498	0.527563358962728	0.331413579788571	-1.59185800201456	0.111416614012953	0.283446080842874	200931
SLC51B	112.788459665178	-0.168355937155325	0.174652415892496	0.963948516228671	0.33507173819739	0.559749236747353	123264
SLC52A2	849.199249053219	0.0838197072563932	0.0473906636399197	-1.7686966338616	0.0769445143402637	0.222692427208844	79581
SLC52A3	18.0274790361294	-0.243986532946087	0.205968434794292	1.18458215789116	0.236182694900132	0.455710385781129	113278
SLC5A1	35.9066504371885	0.093435139665079	0.177976297480816	-0.524986422279912	0.599592629747572	0.774298486154433	6523
SLC5A10	39.6995135705323	0.992310983970776	0.142297761372813	-6.97348274770795	3.09189369132826e-12	3.58855906542584e-10	125206
SLC5A11	1.07258853422667	1.51702263597702	1.06787582161139	-1.42059835542291	0.155433556874368	0.351172161183366	115584
SLC5A12	11.3656157566808	0.795854938997733	0.742983335578781	-1.07116122379483	0.284096943514132	0.508422660084321	159963
SLC5A2	6638.66994273457	0.0527743252758935	0.0640758730074155	-0.823622415098205	0.41015413560345	0.62808497516774	6524
SLC5A3	380.517121425137	0.08194243020928	0.120354571208453	-0.680841860732953	0.495971559243839	0.699654396577165	6526
SLC5A5	0.845584615107819	-0.0128070101918133	0.634889497245438	0.020172030325558	0.983906139911525	NA	6528
SLC5A6	639.008530698824	0.0389308583549691	0.0799074844137187	-0.487199148372707	0.626117208803051	0.794368937837486	8884
SLC5A7	1.68106269708189	-0.210237180986887	0.592452176382185	0.35485932766878	0.722694979825937	0.854928175892723	60482
SLC5A8	1.53800090176218	0.811213546401848	0.646644254882256	-1.25449741535175	0.209661264601522	0.423533847972783	160728
SLC5A9	1.3255774186633	0.314055981599364	0.879820692522933	-0.356954529790373	0.721125846188969	0.854291127540464	200010
SLC6A1	185.718381148093	0.615337420672653	0.223584638118613	-2.7521453434838	0.00592062373983209	0.0354481496317706	6529
SLC6A12	179.853063327188	0.117116900913634	0.160204274535877	-0.731047291047194	0.464750267664798	0.674258946211894	6539
SLC6A13	20.7490887671849	-0.0509867513542181	0.141856642444324	0.359424489933416	0.719277556761827	0.853079047767557	6540
SLC6A15	13.5378243390166	0.454928445925511	0.301765703279388	-1.50755516939683	0.131668413885427	0.315695816040319	55117
SLC6A16	31.6736765596474	0.329109376977103	0.204298662932676	-1.61092281394693	0.10719654682697	0.27599788406554	28968
SLC6A17	1007.16273488362	0.598632877810602	0.183908410577259	-3.25505981989399	0.00113368484275221	0.00996691690948376	388662
SLC6A18	1.57889290691619	1.93642512969899	0.974940925172044	-1.98619739894218	0.0470114095680867	0.1594133102149	348932
SLC6A19	14.5899152890136	0.96014081924995	0.547884815952658	-1.75245013421382	0.0796964372223579	0.226988069729901	340024
SLC6A2	1154.03293406303	-0.258414815846693	0.312943526877303	0.825755427585535	0.408942843102582	0.626956560871359	6530
SLC6A20	14.3861474348185	0.63796637221377	0.235805197472329	-2.70548053669865	0.0068205645036503	0.0393454548371287	54716
SLC6A3	0.180998902298258	0.0338475855376759	2.12733590639719	-0.0159107856149523	0.987305565415754	NA	6531
SLC6A4	154.884574442677	0.3569832562764	0.155585238589784	-2.29445453509649	0.0217644037221616	0.0923781821269657	6532
SLC6A5	9.84870009930037	0.0637704087705248	0.306470379203421	-0.208080170541365	0.835166369909829	0.918924246754542	9152
SLC6A6	926.226123173242	-0.213234800314847	0.10079262534542	2.11557938474251	0.0343805967009452	0.127791034068433	6533
SLC6A7	513.185493111615	0.672413262721793	0.151385610885709	-4.44172506744675	8.9240537949049e-06	0.000197156489386828	6534
SLC6A8	238.218118664067	0.270719843172478	0.109139625368057	-2.48049085984595	0.0131201627491591	0.0637246260890496	6535
SLC6A9	2225.16932484544	0.452028573639803	0.12103061207523	-3.73482845281186	0.000187843187203701	0.00240588230165656	6536
SLC7A1	416.065248546757	-0.522254017732918	0.104770931225087	4.98472249531621	6.20508053275385e-07	2.03244853742241e-05	6541
SLC7A10	38.7224558516211	-0.309774282623478	0.169025272554309	1.83270985422577	0.0668457310586286	0.203547631420043	56301
SLC7A11	9.32671625640244	3.07668923212428	0.427686571747991	-7.19379432360849	6.30150998118376e-13	8.80817794196811e-11	23657
SLC7A13	10.1695981290602	1.44213647517584	0.691730752177016	-2.08482342390756	0.0370853316581518	0.134006827321539	157724
SLC7A14	165.988709222287	0.70561909808665	0.252347573031234	-2.79621907835552	0.00517043387459478	0.0319026304053414	57709
SLC7A2	581.21833118913	0.179984564059368	0.133692033584647	-1.34626244536411	0.178217892664688	0.382624945453636	6542
SLC7A3	19.3202567506026	0.244838932914479	0.213469089096847	-1.14695262883424	0.25140119967687	0.473028635736819	84889
SLC7A4	63.414475969729	0.446772389311242	0.172376830222834	-2.59183550790262	0.00954654048806126	0.0500642348755218	6545
SLC7A5	206.653415889491	-0.163060675607349	0.149655581600546	1.08957296389107	0.275901297905666	0.500070036522082	8140
SLC7A6	274.399049629289	-0.270362717432306	0.091267523967761	2.96231020278153	0.00305339992107645	0.0213195363365458	9057
SLC7A6OS	160.31325918915	-0.011850956731842	0.058718158623285	0.201827799265191	0.84005134807129	0.921565842853846	84138
SLC7A7	64.9674851968792	0.236625194203871	0.138483057245485	-1.70869418187679	0.0875076123988682	0.24156820384397	9056
SLC7A8	3565.99860057579	-0.0067561611057519	0.0825899870285201	0.0818036344214324	0.934802865912949	0.969067194022431	23428
SLC7A9	116.451151568122	0.0800079231554028	0.152518673985623	-0.524577883249526	0.599876664882131	0.774407834828749	11136
SLC8A1	69.8974654475962	0.0656395640543117	0.188392949305428	-0.348418368608344	0.727526009578407	0.857685249263262	6546
SLC8A2	121.537188946261	-0.175498513012704	0.218467155452737	0.803317609226032	0.421791182493605	0.638573049355295	6543
SLC8A3	145.349909179261	-0.597743009933383	0.231101259617912	2.58649827751546	0.00969566550014139	0.0506581386444884	6547
SLC8B1	417.571550551174	0.183862675196507	0.104299566595542	-1.76283259075753	0.0779287289208842	0.223983179813391	80024
SLC9A1	1634.86687899514	-0.0978490056282781	0.0677712285748092	1.44381336573038	0.148791481281192	0.340672631987907	6548
SLC9A2	28.5758564683085	-0.238939656502532	0.268546792716584	0.889750549933776	0.373599844353798	0.59602951463687	6549
SLC9A3	182.366024323293	-0.29113004744409	0.303017535800737	0.960769635574939	0.336668009158764	0.561184719668359	6550
SLC9A3R1	610.801499387129	0.800933737163212	0.131200133286773	-6.10467167295143	1.0301221653905e-09	7.06362543315174e-08	9368
SLC9A3R2	758.256933236034	-0.10773380607364	0.0723280276497099	1.48951671398262	0.136351355399899	0.322172031307145	9351
SLC9A4	0.599385088007081	-1.03460907783477	0.781327131198764	1.32416888716946	0.185446961323128	NA	389015
SLC9A5	275.777983623974	-0.12345138839944	0.116185696354075	1.06253516804016	0.287992801371669	0.512116373521707	6553
SLC9A6	1975.06495539147	-0.0474127289621729	0.034023578240693	1.39352564938235	0.163460894279524	0.36317148405035	10479
SLC9A7	584.197430999936	-0.331043382809349	0.107451074073	3.08087551162537	0.00206392920597796	0.015823820447193	84679
SLC9A8	914.721605360073	0.0299500333710203	0.0622898393685033	-0.480817315868123	0.630646342326702	0.796776106240507	23315
SLC9A9	233.626825416545	0.0299601493699844	0.102035500144597	-0.293624761259827	0.769044652652591	0.881231121535838	285195
SLC9B1	80.0824999978454	-0.363208451556005	0.220540873195869	1.64689858298252	0.099578893219798	0.263387622040794	150159
SLC9B2	60.5442538724188	-0.0889429438564307	0.173355562512957	0.513066570043191	0.607904755107691	0.780663553445274	133308
SLC9C1	0.833834657244839	-0.301236933812656	1.34324688615401	0.224260288200004	0.82255477466401	NA	285335
SLC9C2	0.31565992587827	0.0642947620045234	1.14282977389544	-0.0562592640418954	0.955135269994921	NA	284525
SLCO1A2	34.7683082430805	-0.219663343407234	0.176536866629949	1.24429161795244	0.213392254863334	0.428003809268193	6579
SLCO1B3	81.7152645923706	-0.0555119312467623	0.671185630816077	0.0827072700875119	0.934084303987625	0.968805902330772	28234
SLCO1C1	649.124383967612	4.24769914121714	0.37432910680064	-11.3474989362219	7.63144553916735e-30	8.53371721560583e-27	53919
SLCO2A1	697.958917509333	0.0650180132648586	0.143739790573277	-0.452331348233828	0.651030295783542	0.811195697895859	6578
SLCO2B1	131.903208451383	0.356814455002836	0.205183058564533	-1.73900543982101	0.0820338060750463	0.231288874886142	11309
SLCO3A1	174.332215041597	-0.427967272388682	0.140724277190388	3.04117584352329	0.00235656159969729	0.0175796888027871	28232
SLCO4A1	6.39476718315905	-0.249710662339467	0.314701057326077	0.793485298273816	0.427495131508453	0.644456779709465	28231
SLCO4C1	37.2044587222078	-0.833954669025671	0.195532459224708	4.26504464952942	1.99862229570485e-05	0.000391035966523034	353189
SLCO5A1	7.85210760665752	-0.197475216908599	0.354217902252298	0.557496432712606	0.577188295700941	0.759535281488601	81796
SLCO6A1	0.347805107472859	-1.18142549786797	1.15109087295847	1.02635293669868	0.304725253312856	NA	133482
SLFN14	0.150525160184617	-0.0100374947828945	1.8707133288222	0.00536559751205391	0.995718893127578	NA	342618
SLFNL1	4.71535088360214	-0.413073279943342	0.255191597258496	1.6186790018988	0.10551634711761	0.273177406598164	200172
SLIRP	651.042473364476	-0.0250593391932488	0.0959037481458692	0.261296765535521	0.793863660683247	0.895117511664361	81892
SLIT1	196.640117175429	-0.71149029697967	0.26401579451443	2.69487777535515	0.00704144551084288	0.0401575101573649	6585
SLIT2	575.696485676077	-0.438269026582172	0.180349364145814	2.43011129347719	0.0150941871007931	0.0706680186422638	9353
SLIT3	1476.81663470939	-0.475705777396092	0.123276416694561	3.85885467919414	0.000113919648702707	0.0016062559972757	6586
SLITRK1	230.845191736044	-0.540151274826424	0.195958156426535	2.75646232173514	0.00584303440980606	0.0350851446915022	114798
SLITRK2	13.5651333335738	-0.0506679714135217	0.359495462869426	0.140941893978576	0.887915845850831	0.944783534704548	84631
SLITRK3	23.9875140037334	-0.0159362407863745	0.212796017762025	0.0748897510112074	0.940302431166002	0.972221025355586	22865
SLITRK5	359.410505177709	0.202746150835145	0.146687367447496	-1.38216503822467	0.166921032337405	0.367767664002555	26050
SLITRK6	51.4807594885611	-0.26147909157875	0.178643419949582	1.46369282256546	0.143277897478271	0.332831678952608	84189
SLK	2231.22229462292	-0.0675546802013876	0.0692908755762184	0.974943376593343	0.329588348066144	0.554603278719293	9748
SLMAP	1044.82622453961	-0.0508210960521638	0.0389313237131754	1.30540375217102	0.191755401400043	0.40108608203632	7871
SLMO1	106.624690704079	-0.0519740045682729	0.0742225192853109	0.700245761916072	0.483773837398864	0.690487999437141	10650
SLMO2	1398.67128345068	-0.0469656420426578	0.0595020259212154	0.789311646377275	0.42992988133899	0.645905681816188	51012
SLN	2.3462201003601	-0.61078642605162	0.638884665752876	0.956019855840263	0.339062202995986	0.563759263977198	6588
SLPI	749.739660449894	0.172672094634319	0.18695818144515	-0.92358672564954	0.355701527718219	0.57975480529653	6590
SLTM	1632.03931751236	-0.00492946437831754	0.0494237701335274	0.0997387363408273	0.920551746703296	0.961907758900648	79811
SLURP1	0.0403211329871969	-0.174595427508853	2.95580953130663	0.0590685650274874	0.952897496381737	NA	57152
SLX1B	515.59730892259	0.139539013604715	0.0696780174247236	-2.00262606144707	0.0452174403925871	0.155176093245288	79008
SLX4	558.527623523166	-0.0571127259889544	0.0690212505268534	0.827465824698933	0.407973084771039	0.625997966362317	84464
SLX4IP	597.608487532411	0.0368122613675474	0.0771850906670938	-0.476934872387752	0.633408498853609	0.798461615316936	128710
SMAD1	472.002236965295	-0.0573595221503921	0.0504884714933692	1.13609147700035	0.25591828167293	0.478431592165559	4086
SMAD2	923.971518517397	-0.124048681350374	0.0506477399016724	2.4492441635343	0.0143156368419962	0.0680538090945081	4087
SMAD3	207.647408367301	-0.0215318748747548	0.0689396222091758	0.312329458514046	0.754790154372542	0.873853945706343	4088
SMAD4	1608.76702348227	0.0526251332763985	0.0382782506149226	-1.37480507679948	0.169191883775154	0.371027668492897	4089
SMAD5	655.961683056637	-0.0245852445289426	0.0649254727128967	0.378668702770323	0.704933897134422	0.84381617327846	4090
SMAD6	106.21206782281	0.274271684120087	0.103376674244482	-2.65312930721146	0.00797493134028405	0.0441307867886217	4091
SMAD7	634.411792081308	-0.299352171531993	0.0568497417070178	5.26567337939268	1.39676425424072e-07	5.54774917046375e-06	4092
SMAD9	99.3519107136709	-0.307411481788574	0.154435440170821	1.99055010591186	0.0465303702006426	0.158234942730266	4093
SMAP1	371.527680286817	0.0471515430694362	0.0423181320750566	-1.11421607612091	0.265186500317986	0.489401568506102	60682
SMAP2	1377.56047437615	-0.058970039406536	0.048776134959871	1.20899369035804	0.22666526945497	0.444853924944904	64744
SMARCA1	598.003424012551	-0.697149047925997	0.137399038442026	5.07390048599323	3.89742934356755e-07	1.36522723776967e-05	6594
SMARCA2	2708.05324365956	0.209666488868266	0.051011524190625	-4.11017887026397	3.95352747763674e-05	0.000677740907339685	6595
SMARCA4	8634.26092673041	0.346012596243344	0.104768402653516	-3.3026426620978	0.000957783543328735	0.00877887728207428	6597
SMARCA5	5570.23163625719	-0.0912765764974638	0.0286305377260921	3.18808460290566	0.00143218625834572	0.0120554091705684	8467
SMARCAD1	1111.56758183855	-0.0998853821726948	0.035880587726049	2.78382792766181	0.00537215260802363	0.0328406149969888	56916
SMARCAL1	524.878324385251	-0.00381309656276201	0.0346587237349117	0.110018377823909	0.912394799993784	0.958093729351805	50485
SMARCB1	1044.57145473398	-0.110556883673081	0.0414733613342134	2.66573241513167	0.00768208111355376	0.0428363686796053	6598
SMARCC1	2106.03079951986	0.0495654765873457	0.0279619767383272	-1.77260274018492	0.0762945573581881	0.221464452938495	6599
SMARCC2	2961.55962737282	-0.0363160032993496	0.0448787532977325	0.809202587657096	0.418398626747215	0.636020164908947	6601
SMARCD1	1237.26451436715	-0.144423336597031	0.0365547754419825	3.95087467644963	7.78660929502401e-05	0.00118156512861967	6602
SMARCD2	626.332556827499	-0.13958210784001	0.0517081554064033	2.69942152728049	0.00694601347866005	0.0398477497787218	6603
SMARCE1	1605.63946608463	0.223470865709181	0.0545679106378225	-4.09527986498144	4.21658714069338e-05	0.000714411739676686	6605
SMC1A	2159.32729444608	0.0189800533815681	0.0442762270758623	-0.428673684165724	0.66816071429471	0.821439853740642	8243
SMC1B	3.72928127577184	-0.256812325864351	0.341869226360906	0.751200476854966	0.452532013281642	0.664684611001729	27127
SMC2	680.25933249524	0.0199226464027043	0.0884644227271465	-0.225205181795537	0.82181965849869	0.910578687164288	10592
SMC3	1844.8141636362	-0.144218553896705	0.0380050453379533	3.7947212696174	0.000147809412651102	0.00199508396630368	9126
SMC4	638.181407183285	-0.0585617291753613	0.0564645312839391	1.0371418631083	0.299669747611759	0.523342037605976	10051
SMC5	1066.62986956582	0.0512188366802617	0.0706086662263158	-0.725390230656594	0.468212664689447	0.677294378280258	23137
SMC6	2216.98506415785	-0.268394111691999	0.0383453436439255	6.99939252557767	2.57074693516824e-12	3.03828847126348e-10	79677
SMCHD1	555.485180449864	-0.042298833920126	0.0432443126929363	0.978136344089363	0.328006894643172	0.553480699643388	23347
SMCO3	6.20368575293528	0.321967672627887	0.303605727052377	-1.06047957577672	0.288926476930843	0.512950892625953	440087
SMCO4	121.283170177523	-0.210224745573954	0.103949012706207	2.02238328292848	0.0431367707267255	0.149696642648462	56935
SMCP	0.313792652442998	-0.301388872988126	1.99419862728278	0.151132825419094	0.879870938954538	NA	4184
SMCR7	348.755938604349	0.00435396630767497	0.0563902640631433	-0.0772113126265838	0.938455442339412	0.970931098039173	125170
SMCR7L	1147.53805400184	-0.021745465148315	0.0365812327568721	0.594443202415858	0.552215720182877	0.740805833318712	54471
SMCR8	505.690842342782	-0.0366734557048073	0.0542195019072827	0.676388650111915	0.498793921441467	0.701688753471498	140775
SMDT1	1132.09168861809	0.0968372481274023	0.149512143978804	-0.647688178032754	0.517186652020179	0.715623677938067	91689
SMEK1	1294.65922120689	-0.026679352958105	0.047432963177457	0.562464395451992	0.5737996553861	0.757338441106567	55671
SMEK2	3530.08687081502	-0.00160249152773174	0.0419375894566015	0.0382113409114763	0.969519178760842	0.987342573326041	57223
SMG1	2254.42173020216	-0.00283975390484776	0.0714760084123029	0.0397301691564377	0.968308249150553	0.986771610087738	23049
SMG5	2334.97648911461	0.0752291885110249	0.0510133777084883	-1.47469530327742	0.140294479367477	0.328276304568971	23381
SMG6	1227.06593496624	-0.00624859355008885	0.0313967090452158	0.199020653441415	0.842246588648795	0.922300613421598	23293
SMG7	1697.18108147717	-0.0900108918924965	0.041932814386103	2.14655021873102	0.0318291067018872	0.120872446218739	9887
SMG9	697.998260625059	-0.000305598314827904	0.0441601463819451	0.00692022875523909	0.994478500389376	0.997509452991967	56006
SMIM1	498.603902372036	0.10514877550662	0.0809909457233872	-1.2982781540265	0.194191770497952	0.403973349703597	388588
SMIM11	333.811708658102	0.353122001610442	0.0753512705864838	-4.68634435573517	2.78128151593994e-06	7.28495304454396e-05	54065
SMIM12	621.879301306512	0.07101382758213	0.0660410148656388	-1.07529885369885	0.282240949267337	0.506535392530774	113444
SMIM13	518.770647677621	0.214343682548708	0.0663006242378474	-3.23290594941866	0.00122537897676776	0.01062214322318	221710
SMIM14	1878.27076373133	0.226654336766193	0.0864905184551243	-2.62056859890131	0.00877832671451281	0.0474212320508631	201895
SMIM15	646.633221931137	-0.0486413665137924	0.0721606517931196	0.674070498327043	0.500266494514291	0.702712728838946	643155
SMIM17	52.3791962677665	-0.235744067339658	0.247545014934698	0.952328074155914	0.340930624206039	0.565701230919209	147670
SMIM18	5.03677170891543	0.147330224046691	0.288408912016211	-0.510837973128964	0.609464516929793	0.781645442778346	100507341
SMIM19	1666.61776309097	-0.0316404313376712	0.0499576135217325	0.633345532486394	0.526508025407001	0.722197316978823	114926
SMIM2	0.0222144922136907	-0.0429432265777432	2.95580953130663	0.0145284146772339	0.988408410019681	NA	79024
SMIM20	1004.57708648923	0.16984746718151	0.0610827763960622	-2.78061144569159	0.00542566331937707	0.0331398603671363	389203
SMIM22	320.87782275566	-0.186080541587239	0.204712207809721	0.908986052068764	0.363357488353968	0.586837885590671	440335
SMIM4	118.61180635442	0.206100049402765	0.102044042540494	-2.01971662697486	0.0434127894263558	0.150367338549186	440957
SMIM7	1277.06549557269	0.257524273201088	0.0768905536208323	-3.34923161655213	0.000810360220394884	0.00769948138815714	79086
SMIM8	430.277808662451	0.0114734978367132	0.117231949582576	-0.0978700591226747	0.922035475177831	0.962627815474011	57150
SMKR1	309.547474023913	0.223280919296443	0.13740717833126	-1.62495818637771	0.104171468634937	0.271484517666919	100287482
SMLR1	2.67862866446499	0.1456209789313	0.537274428521524	-0.271036496808569	0.786362962072936	0.891251463528946	100507203
SMN1	156.326110583866	-0.121541798409434	0.0576709426040977	2.10750497427795	0.0350738309700002	0.129052709890339	6606
SMNDC1	993.680084904449	-0.153953288438004	0.0533613403194352	2.88510909801737	0.00391278041989776	0.0257725822220452	10285
SMO	1479.78373664958	0.353348289592447	0.0494919668136616	-7.13950793111156	9.36656144463523e-13	1.21749639624378e-10	6608
SMOC1	320.153609912272	-1.05482814156087	0.174776407434296	6.03530051364291	1.58667130075969e-09	1.04368509950876e-07	64093
SMOC2	296.320971479101	1.00790572505189	0.354896884309397	-2.8399959808416	0.00451141022319022	0.0286761567181968	64094
SMOX	535.889005967161	0.232826157337261	0.0867962618769433	-2.68244452355971	0.00730862726076064	0.0412443767428872	54498
SMPD1	795.971589334653	1.00326350118961	0.133240218809416	-7.52973471639715	5.08435135012845e-14	8.49554202032382e-12	6609
SMPD4	1396.43811409508	0.0014619981062949	0.0473463746535101	-0.0308787761891821	0.975366215998352	0.989608388502914	55627
SMPDL3A	5135.40469681342	0.409593602907562	0.0826737494959225	-4.95433684095534	7.25773859339201e-07	2.32995124946632e-05	10924
SMPDL3B	348.324396489947	0.0474748482744314	0.13939508596763	-0.340577631879046	0.733421570928545	0.861068436164453	27293
SMS	769.498633545784	0.0858284655145655	0.0697521652363479	-1.23047743713395	0.218518371060961	0.434084322144441	6611
SMTN	774.054976092542	-0.182583416607231	0.102250407745073	1.78564976545073	0.074155983785478	0.217690940284631	6525
SMTNL1	26.0047404209751	0.161028006227244	0.116924468273163	-1.37719682291857	0.168451403848718	0.370017402397352	219537
SMTNL2	33.0995893281018	0.231005424743633	0.198901227585582	-1.16140773763821	0.24547612379659	0.46610324080865	342527
SMU1	1898.64895835006	-0.0322042068981573	0.0387096724924769	0.831942117423394	0.40544161711841	0.62428798828757	55234
SMUG1	565.516687962726	-0.0737415064220973	0.0636127398340965	1.15922544154546	0.246364303665084	0.46717947852587	23583
SMURF1	521.931707381643	0.0856824650466273	0.0536067958994661	-1.59835079879267	0.109964927910182	0.28080977133868	57154
SMURF2	701.183632043658	-0.119689798774728	0.044472975863392	2.69129277839153	0.00711757005573161	0.0404933452828249	64750
SMYD1	315.631199556224	-0.248478715577385	0.0891791145572375	2.78628821121458	0.00533154448934894	0.032688596474764	150572
SMYD2	2536.6630646859	0.0674957114229579	0.0788830524126979	-0.855642744018524	0.392195419228238	0.612257818870371	56950
SMYD3	281.108269289343	0.0730003944427261	0.0646598427521436	-1.12899121518983	0.258901539544518	0.482086804196061	64754
SMYD4	163.088222963301	0.0363832001425463	0.0770534679521718	-0.472181215323492	0.636797446618714	0.800581551629875	114826
SMYD5	318.874436387049	-0.0530756566565757	0.0427850095429527	1.24051992096185	0.214783150596395	0.429773249858196	10322
SNAI1	57.6970533222855	0.3488182736505	0.119383518449402	-2.92182939639476	0.00347982093217959	0.02368265772055	6615
SNAI2	174.196124846928	-0.0127775408117937	0.0894890811094517	0.142783238506672	0.886461375169347	0.943788560922572	6591
SNAI3	19.942406200526	-0.0325724157353321	0.248553087604273	0.131048123558985	0.895737238536599	0.94859271775381	333929
SNAP23	406.216510769132	-0.0632235233089685	0.0586082785387393	1.07874731838743	0.280700385431045	0.504806085799007	8773
SNAP25	222.420097979138	-0.150361800598841	0.261512122294339	0.574970671644828	0.565311132219064	0.750827489922814	6616
SNAP29	177.99205327123	-0.0657254184816054	0.0729236751725035	0.901290538719142	0.36743386294058	0.590208405035052	9342
SNAP47	391.213724533551	0.239841384552052	0.0512119546910056	-4.68330853604726	2.82281123536799e-06	7.3676848540645e-05	116841
SNAP91	133.946369508744	-0.16999145309415	0.243566356510864	0.697926657561868	0.485223062246098	0.691673627757553	9892
SNAPC1	387.157575272863	-0.167284849646075	0.0630793708480585	2.65197397179214	0.00800227104060609	0.0442315643031524	6617
SNAPC2	198.065508378881	0.0954013081614601	0.0528729973158017	-1.80434840097382	0.0711767065947108	0.212550489681042	6618
SNAPC3	853.493085855824	0.396111272225202	0.101244201098913	-3.91243417327392	9.13704487361222e-05	0.00134984981024086	6619
SNAPC4	366.823543708388	0.190303064682183	0.114025454934458	-1.66895247023193	0.0951267997076416	0.255706044258503	6621
SNAPC5	63.1831399038732	-0.0430292353382628	0.0921253527204455	0.46707267942664	0.640447880057357	0.803156559040183	10302
SNCA	402.541728484351	0.127059867808854	0.211399346920219	-0.601041912664022	0.547812070758647	0.738116977719756	6622
SNCAIP	592.564868436803	-0.264641222320382	0.0763712610810802	3.46519382519326	0.00052984945959293	0.00554131049935426	9627
SNCB	23.5167871921411	-0.00186737346057797	0.27888258131665	0.00669591285250515	0.994657474436778	0.997509452991967	6620
SNCG	106.009911094041	3.97671678857958e-05	0.405109318452854	-9.81640413448644e-05	0.999921676427111	0.999921676427111	6623
SND1	4648.71169266243	-0.129035455428394	0.0399809012296741	3.22742738306816	0.00124908741031082	0.0108083236212431	27044
SNED1	328.258986738082	-0.0383617356300808	0.153652117108499	0.249666170255189	0.80284552203997	0.899773753287723	25992
SNN	1612.98631281665	0.207951359832153	0.0648900378421211	-3.20467311697526	0.00135215948663679	0.0114882188528574	8303
SNPH	443.071544076188	-0.0677356212256248	0.0766954436276474	0.883176601135238	0.377140861846041	0.598794823496881	9751
SNRK	1762.30530813803	0.0488236839079602	0.075553317457257	-0.646214958536815	0.51814015337615	0.716284603596215	54861
SNRNP25	482.263826271869	-0.0279978882145318	0.108169231930928	0.258834122372338	0.795763228933975	0.896114067834405	79622
SNRNP27	714.863407676648	0.221277879054233	0.0688124394472561	-3.21566683046951	0.00130141825819095	0.0111614850851456	11017
SNRNP35	242.750653125556	0.0801989990898283	0.0695168676788801	-1.15366243859393	0.248638588968642	0.469715291466817	11066
SNRNP40	786.639248250337	-0.0171631571651971	0.0413606250496549	0.41496367969759	0.67816849167078	0.827945469748774	9410
SNRNP48	269.880970279506	0.0725678345256896	0.0591104723603611	-1.22766460202326	0.219572899764916	0.435283137035671	154007
SNRNP70	9616.57570840867	0.0720335210373	0.125427012275012	-0.574306281643375	0.565760559145449	0.751034753363219	6625
SNRPA	640.517114693649	0.0706790411605137	0.0571898391056787	-1.23586710971347	0.21650796446775	0.432049656628295	6626
SNRPA1	346.091243834456	-0.029019217887912	0.0509651700234074	0.569393134067521	0.569089375250755	0.753928027706208	6627
SNRPB	847.724931148543	0.274349622961852	0.229650315601832	-1.19464073995665	0.232227424750134	0.451159892851279	6628
SNRPB2	863.24648339932	-0.0524634830020142	0.0662388383674211	0.792035070286163	0.42834022758067	0.644727882412529	6629
SNRPC	523.645599724908	0.195115472812898	0.204166421830141	-0.955668767978051	0.339239606351461	0.563882206051002	6631
SNRPD1	768.693666271974	0.154934725792702	0.0717987343593789	-2.1579032997601	0.0309353509013829	0.118462305253161	6632
SNRPD3	904.241928551201	-0.0196864104331019	0.0579383075303869	0.33978228347069	0.734020490723195	0.861371992266964	6634
SNRPE	875.013346823701	-0.0190200192506765	0.0793139300302479	0.2398067936291	0.810480040075162	0.904736231557932	6635
SNRPF	224.560850507546	-0.0864536860695572	0.0886824904430367	0.974867593790556	0.329625942638419	0.554603278719293	6636
SNRPG	620.457681356389	0.0443013134115721	0.0828544568528248	-0.534688357082166	0.59286537379812	0.769919951661897	6637
SNRPN	1317.15153950168	-0.17531105739825	0.0552125432252591	3.17520344395306	0.00149731483038093	0.0124450918749272	6638
SNTA1	370.077938192859	0.475046084904434	0.144999832651846	-3.27618367701879	0.00105220106397709	0.009430238512352	6640
SNTB1	1396.18681044388	0.368486356256264	0.0722466165998523	-5.10039602680877	3.38943533670354e-07	1.20469979192321e-05	6641
SNTB2	238.544759821203	-0.195905070668901	0.107692073868856	1.81912246306508	0.0688927487185047	0.207778814962843	6645
SNTG1	0.252543630484084	0.268084441946011	1.39811322212703	-0.191747304655455	0.847940149687205	NA	54212
SNTG2	5.16813620681146	-0.307764313296291	0.359206278640839	0.856789904844667	0.391561005850386	0.611793029024834	54221
SNUPN	463.010719472557	-0.0835902158208341	0.0534675432006151	1.56338239644182	0.117962678168732	0.293986533951458	10073
SNURF	300.044505671968	-0.183162388215185	0.0757621810514613	2.41759655903745	0.0156233882039621	0.0724151625442628	8926
SNW1	2433.32941063893	-0.0779900172197895	0.0531956586128247	1.46609740820066	0.142621751725392	0.332045548499684	22938
SNX1	2184.83768051969	0.142667284092559	0.0408032085584376	-3.49647219257852	0.000471453628269903	0.00504306210019101	6642
SNX10	212.147278974343	0.0715887720256029	0.106931645819849	-0.669481625170259	0.50318829818683	0.705265940492384	29887
SNX11	143.605188540614	-0.0339275024702973	0.0493600360498105	0.687347603151266	0.491863707737992	0.696525606858878	29916
SNX13	1875.47865453838	0.00861912466964996	0.0387209361152482	-0.222595978671491	0.823849966489702	0.911855258326542	23161
SNX14	977.6765904044	-0.0605067765625122	0.0549239208480618	1.10164707159007	0.270615135660178	0.49477200692894	57231
SNX15	759.680446488114	0.101420727609772	0.0585842025494628	-1.73119583771994	0.0834168414884127	0.234053392147666	29907
SNX16	133.449864301268	-0.259232564642673	0.0589740917012403	4.39570253927659	1.10415053868909e-05	0.000235314586275882	64089
SNX17	716.822418462033	0.0253704161273841	0.0614260148748629	-0.413023963528625	0.679589056746354	0.828665312194196	9784
SNX18	2568.12201247316	-0.109406082423618	0.0529948167575831	2.06446760489955	0.038973402338432	0.13903223307823	112574
SNX19	1896.80771897744	-0.0492355549300539	0.0431033963611004	1.14226625014839	0.253343365386627	0.475229815183197	399979
SNX2	2552.80435219526	-0.0385781208172512	0.0439054764800923	0.878663071444934	0.37958398710142	0.601143257401332	6643
SNX20	7.98936436601823	0.1800922907294	0.233553754662348	-0.77109567769425	0.440650222393555	0.653979814490567	124460
SNX21	227.718310380568	0.286841961171785	0.0846942871637735	-3.38679231831917	0.000707148969486511	0.00693177651343588	90203
SNX22	1144.91100770619	0.212987192867442	0.0918523725706814	-2.31879903487029	0.0204059355623698	0.0881702856035354	79856
SNX24	713.211405623099	0.0949527795902002	0.0704032820440534	-1.34869819749007	0.177433924737899	0.381635322431345	28966
SNX25	158.724319937196	0.128651093136514	0.103295702601669	-1.24546413738645	0.21296119012287	0.427539955919924	83891
SNX27	1956.79458004108	0.0210698092275269	0.0382707012700473	-0.550546724473463	0.581944438372292	0.762472658594402	81609
SNX29	538.486614690081	0.0622688800268371	0.0572760061564248	-1.08717217217933	0.276960726638012	0.501142405170124	92017
SNX3	1209.34987228369	0.0214921995782209	0.106390479472024	-0.202012432737201	0.839907004638961	0.921507682951627	8724
SNX30	123.521577273308	0.0506626680228963	0.0967339145539234	-0.523732222111769	0.600464800814746	0.774805326597192	401548
SNX31	21.4562813429345	-0.103955505423048	0.168313373163077	0.617630693684255	0.536818807017661	0.730276529816184	169166
SNX33	1365.33189923927	0.0734897239448781	0.065764705825449	-1.11746449744537	0.263795771256474	0.487701783893599	257364
SNX4	1667.77779969233	-0.0521544031537316	0.0474177733498252	1.09989144300307	0.271379423473048	0.495608376762274	8723
SNX5	5725.71603347735	-0.108591651131359	0.0543567984792065	1.99775656715505	0.0457430581935093	0.156315664541383	27131
SNX6	1725.72786325285	-0.0670406552927703	0.0598756959797566	1.11966390028161	0.262857014003811	0.486454620915556	58533
SNX7	198.487686805752	0.126595300958132	0.123722070889078	-1.02322326201304	0.306202296744455	0.53060707924355	51375
SNX8	731.908926658181	0.0369356704249452	0.0602793078850943	-0.612742112025453	0.540046872659704	0.732064657576848	29886
SNX9	1957.03154977361	0.0825444678019587	0.0553708817011869	-1.49075588587186	0.136025597576104	0.321822533089785	51429
SOAT1	4526.43337412606	-0.075849396280163	0.0669234651571395	1.13337520856197	0.257056720526175	0.479757805403647	6646
SOAT2	3.85655931816976	-0.267374559855548	0.395966804679429	0.675244885924242	0.499520193359039	0.702139339669343	8435
SOBP	38.7800355106381	-0.285013013522232	0.2363120958628	1.20608728250503	0.227783837906322	0.446446494761252	55084
SOCS2	137.819412339313	0.911992405617087	0.184408729114611	-4.94549477129296	7.59507092301747e-07	2.42658342874516e-05	8835
SOCS4	155.445435259365	-0.028328501265642	0.0702101766587696	0.403481412720582	0.686594105831307	0.833247469044555	122809
SOCS5	563.500918069123	-0.0408546846501898	0.042843043773032	0.953589685798798	0.340291378694901	0.56502750109512	9655
SOCS6	1145.58389210483	0.0486523293184088	0.0516313788222565	-0.942301569863102	0.34603826466408	0.570917972241713	9306
SOCS7	534.408129028024	0.0572059976526985	0.0483848180167318	-1.18231296504859	0.237081543076106	0.456847082674623	30837
SOD1	9396.25825302748	-0.0225713211280097	0.087036092015906	0.259332888290582	0.795378405971697	0.895964036234836	6647
SOD2	10288.7265636132	0.278464948758573	0.0764684013346098	-3.6415688558738	0.000270981624996673	0.00324485987032672	6648
SOD3	461.691814413391	0.0644439758907952	0.11764217349762	-0.547796542471218	0.58383161294954	0.763302469416985	6649
SOGA1	305.85612487715	-0.0320656968778116	0.117865736243303	0.272052743229977	0.7855814649201	0.891143016429457	140710
SOGA2	37.4651609083939	0.160756532935591	0.180804507142836	-0.889117951072942	0.373939692371526	0.596375349205142	23255
SOGA3	67.6219271202927	-0.17505366013539	0.197325223056682	0.887132711286004	0.375007454529311	0.597226486250284	387104
SOHLH1	1.05325008157597	-0.514789531312107	0.953726076585114	0.539766652030055	0.589357967730555	0.767421782237467	402381
SOHLH2	607.344958385893	-0.390775439179718	0.0903164785297438	4.32673467279866	1.51336073674778e-05	0.000306061492490391	54937
SON	1887.76274079504	-0.0266372587902422	0.0945530907414855	0.281717483599454	0.778160147286286	0.886906589010163	6651
SORBS1	1037.7168785318	-0.329738873713138	0.109853089905616	3.00163494715029	0.00268533987548134	0.019363485004897	10580
SORBS2	3651.79990087548	0.0518873682034631	0.0877084437482417	-0.59158920151862	0.554125706642546	0.742289476360366	8470
SORBS3	651.67805331381	0.00998993773284529	0.06283276990035	-0.158992477153067	0.873674800802878	0.93668313712537	10174
SORCS1	284.131592183565	-0.454335907028488	0.161652384423203	2.81057349478401	0.00494532929271896	0.0306829927137241	114815
SORCS2	50.8718328862868	-0.133546969137524	0.244863174918945	0.545394256125816	0.585482390040505	0.764704178258655	57537
SORCS3	373.375811334898	-0.430587791535624	0.149015609926758	2.88954822751294	0.0038579582405579	0.0254923358831773	22986
SORD	497.085684386279	0.215071641912376	0.0836122340822875	-2.57225087061675	0.0101039646272914	0.0521225457015384	6652
SORL1	2600.23455973279	0.0240497508866456	0.118674911145329	-0.202652360591991	0.83940676119156	0.921148644028211	6653
SORT1	305.241219364539	-0.48372435892621	0.0697724914812286	6.93288069061358	4.12355972748858e-12	4.60959311938289e-10	6272
SOS1	1099.62800817196	0.000938600820856898	0.0422544282173195	-0.0222130758941894	0.982277987109522	0.991967703967428	6654
SOS2	1008.56387977934	-0.149678814260022	0.0610620601266149	2.45125719554265	0.0142358193544799	0.0678289432828823	6655
SOSTDC1	7.84173499213692	1.18607927350962	0.35150016045586	-3.37433494189986	0.000739942755839518	0.00717103189442605	25928
SOWAHA	266.386231594687	0.0413761746785146	0.128440368916976	-0.322143069405695	0.74734431127326	0.869757765829747	134548
SOWAHB	5.49771377035821	-0.0280528334702125	0.338377002412776	0.0829040782032571	0.933927811269674	0.968712707272726	345079
SOX10	49.895909851152	-0.0951920207051901	0.248133577408196	0.383632161755331	0.701251099030187	0.841554103518355	6663
SOX13	2806.79266569546	-0.0438678592684788	0.0568702229209678	0.771367809291722	0.440488949937466	0.653910785230736	9580
SOX15	2.44108183285099	0.358486367535316	0.399019763065597	-0.898417574059816	0.368962970696876	0.591744337061966	6665
SOX18	110.89175074353	0.293925500887736	0.110951489347346	-2.64913524475161	0.00806980305753397	0.0444495227015721	54345
SOX30	7.04009539137014	-0.230770440867994	0.202980642896874	1.13690861145434	0.255576491803321	0.478149381462781	11063
SOX5	47.1779419430401	0.86061036484645	0.142124968366698	-6.05530734491339	1.40149817263139e-09	9.34567841079931e-08	6660
SOX6	294.259921125376	1.40087029168791	0.135522926809115	-10.3367771392736	4.8042335200741e-25	3.4882710514726e-22	55553
SOX7	44.383303879429	0.0972930917338806	0.115173629181547	-0.844751462858903	0.398249619528446	0.6171886659356	83595
SOX9	37.6145093379478	-0.775043239050433	0.171757124665365	4.51243720201098	6.40869128334956e-06	0.000150021167771421	6662
SP1	1025.36629958276	0.0830598489023039	0.0753897008375714	-1.10173999869369	0.270574722330279	0.49477200692894	6667
SP100	599.788294108797	-0.0657412189968787	0.0646148787855477	1.01743159211161	0.308948159528896	0.533346263119759	6672
SP110	925.726070249099	0.210876359933172	0.102750413691295	-2.05231640786122	0.0401389224348848	0.142108990607872	3431
SP2	348.498110741864	0.165803691485956	0.0581818335586793	-2.84975019425495	0.00437535784559812	0.0280012243314095	6668
SP3	3232.42854418238	-0.0131738951409647	0.054536657090627	0.241560371386035	0.809120831817599	0.903949395337568	6670
SP4	284.301102553758	-0.217534569428256	0.0791137867979058	2.74964172785639	0.00596604562119486	0.0356258027856646	6671
SP6	3.41963077727495	-0.281416735454052	0.337318595701531	0.83427578271747	0.404125595268883	0.623007861326613	80320
SP8	0	NA	NA	NA	NA	NA	221833
SPA17	94.8626488726203	-0.17795318120417	0.140861569350019	1.26331959827868	0.206474345769987	0.419264920304274	53340
SPACA1	3.65215349474473	-0.503429750215698	0.577333827263897	0.871990738186179	0.383213430240024	0.604927096905118	81833
SPACA3	0	NA	NA	NA	NA	NA	124912
SPACA5	11.0464562235659	0.408332256530322	0.211831913033281	-1.92762389143023	0.0539019249524094	0.175886034350881	389852
SPACA7	0.238878786895536	-0.175026431642261	1.80016179369731	0.0972281670764596	0.922545199916981	NA	122258
SPAG1	57.2152292628944	0.0631221495968157	0.121492553697234	-0.519555706715323	0.603373276624285	0.776696831868169	6674
SPAG16	136.487134639488	-0.0188039247988189	0.108288046053419	0.173647281340203	0.8621426713194	0.931566879378025	79582
SPAG17	621.484311253971	-0.281817637142701	0.102665535816162	2.74500722080034	0.00605095662920449	0.0359660169166035	200162
SPAG4	8.19420629994647	0.167951205604915	0.190939676219453	-0.879603490119488	0.379074147509365	0.600806899514134	6676
SPAG5	22.4739184904132	-0.102970841901995	0.210021482511307	0.490287187152159	0.623930692401524	0.792401882409929	10615
SPAG6	243.773886672205	0.590693480780673	0.131904708208524	-4.47818344624109	7.52808978903635e-06	0.000170993501973783	9576
SPAG7	2.90893916757049	-0.0402572829207469	0.364521066345366	0.110438837799857	0.912061353384672	0.95806314720377	9552
SPAG9	3301.96147202647	-0.0704248592475564	0.0481414690123305	1.46287308410797	0.143502110258708	0.333188017382342	9043
SPARC	61336.750940552	0.560965764354654	0.0804523778960067	-6.97264368095822	3.11039720880275e-12	3.58855906542584e-10	6678
SPARCL1	16391.4963832646	-0.0523221558396556	0.131346335087638	0.398352613377029	0.690370282700418	0.835325847008245	8404
SPAST	738.569092175685	0.0208926680241318	0.0489878904365238	-0.426486379347229	0.66975347093665	0.822345859416047	6683
SPATA13	2471.03539760178	-0.276731736164997	0.107662592858148	2.57036105873474	0.0101592569942983	0.0523149553404585	221178
SPATA17	70.6002338891267	-0.105544592670373	0.0815939141071766	1.29353511012765	0.195826048939839	0.405863027293761	128153
SPATA18	1.52105957038444	0.332143475330399	0.669867901877071	-0.495834289715455	0.620011330102201	0.789653469922525	132671
SPATA2	468.114552650916	0.0762173104971782	0.0439115311400267	-1.73570150068631	0.0826166280257689	0.232391238701742	9825
SPATA20	109.298406006325	0.159747584841035	0.11409935927116	-1.40007433750255	0.16149105889417	0.360631179902816	64847
SPATA21	0.467460207037489	-0.413696380527824	0.925061561167358	0.447209567334924	0.65472375417833	NA	374955
SPATA22	123.10048219452	-0.338541250041468	0.763583819004933	0.44335833423322	0.657506568152437	0.814709596081825	84690
SPATA24	384.959810697761	0.028238463369162	0.0857721190271049	-0.329226602880574	0.741984416549688	0.866711728676803	202051
SPATA25	2.38373617743686	0.180021161439841	0.390639288505403	-0.460837316514187	0.644915326765215	0.806740737043793	128497
SPATA2L	97.1273871440016	0.909481337945615	0.135813367830208	-6.69655242687624	2.13393914722612e-11	2.13025957826276e-09	124044
SPATA3	0.641765933450346	-0.197201323489787	0.720838502939176	0.273572128411164	0.784413455426182	NA	130560
SPATA31D1	77.5889554341674	-0.173481242405476	0.35622521838003	0.486998767786287	0.62625920417128	0.794368937837486	389763
SPATA32	0.0929849345676042	0.593370365599687	2.95580953130663	-0.200747158879816	0.840896282791234	NA	124783
SPATA33	46.5389765946246	0.888183237678999	0.15619171624579	-5.68649387449791	1.29674035001447e-08	6.93040973094132e-07	124045
SPATA4	38.0694406739806	0.0787728262607024	0.104486418987453	-0.75390492873683	0.450906310846364	0.663004725188427	132851
SPATA5	252.595752060114	-0.0419484450958939	0.0966247061611003	0.434137880077525	0.664188319494584	0.818731925760432	166378
SPATA5L1	714.3398234181	0.253097385758747	0.0925484246558768	-2.73475628245257	0.00624264781256999	0.0368899883135488	79029
SPATA6	222.896519947253	-0.118537343392514	0.0642030098327375	1.84628950731949	0.0648501804598337	0.198677992274942	54558
SPATA6L	506.131321309049	0.137113063549759	0.100293888341635	-1.36711285021382	0.171589936061606	0.37442253085073	55064
SPATA7	221.243178295074	-0.507135808571876	0.136260975643978	3.72179786747541	0.000197809343611218	0.00250483835198282	55812
SPATA9	71.6578209395402	0.414068149382714	0.133119954538125	-3.11048896327655	0.00186777875517431	0.0146450376288937	83890
SPATC1	3.29064985093872	0.206518023718864	0.388940189371049	-0.530976302687625	0.595435200740008	0.771711575382321	375686
SPATC1L	29.640832399863	0.121002205275933	0.174788473676041	-0.69227794448393	0.48876279808004	0.694607957345736	84221
SPATS2	754.19402371686	0.134595297585319	0.0649843101098804	-2.0711968374787	0.0383404050318889	0.137482601862005	65244
SPATS2L	310.016877069676	-0.052196082810054	0.0813423294572737	0.641684141065456	0.521078288345295	0.718273760447141	26010
SPC24	560.317730093406	-0.407750875860111	0.139503965497773	2.922862259902	0.00346829906480215	0.0236263652788327	147841
SPCS1	2262.33298185701	0.000307436364024785	0.0674853955729612	-0.0045555984582235	0.996365170897528	0.998173608250554	28972
SPCS2	5391.43856640821	-0.0713352983471469	0.0553998685515928	1.28764381960065	0.197869978285292	0.407889375259968	9789
SPCS3	1105.11186389346	0.00128365108703526	0.0724967110255459	-0.0177063354857979	0.985873126454193	0.993599529207857	60559
SPDEF	6.39877638674971	0.302418776582886	0.381386773531867	-0.792945108668318	0.427809804400887	0.644500036078829	25803
SPDL1	58.0552757686105	-0.0664641696475729	0.120017914697155	0.553785406247758	0.579725717050161	0.761289317864335	54908
SPDYA	3.16770273659313	0.1546961354219	0.419638481450754	-0.368641443194371	0.712395000652766	0.848720383911593	245711
SPDYC	7.65396816332592	0.526530400706201	0.268566316557511	-1.96052285132134	0.0499347097519621	0.16683541155235	387778
SPDYE4	0.124853994159389	0.231328281456955	2.64007018359907	-0.0876220196319166	0.930177100354663	NA	388333
SPECC1	240.412850119268	-0.436195963031968	0.114111244596832	3.82255021906997	0.00013207856830765	0.00181476951558441	92521
SPECC1L	993.575648382759	-0.0979973865160298	0.0646030265911033	1.51691633793401	0.12928780810445	0.311283790059896	23384
SPEF2	161.463738260256	-0.208792505986975	0.0840426854145298	2.48436261831868	0.0129783574927026	0.0632048183823843	79925
SPEG	57.8330231555928	-0.345395049496589	0.189342515480456	1.82418115984225	0.0681246888887002	0.206324191909246	10290
SPEM1	3.72367800476724	0.250686627042328	0.384144583948153	-0.652584046521822	0.514024473255595	0.7134887356169	374768
SPEN	1787.44467423447	0.0377720388970364	0.0874226796674548	-0.432062241065094	0.665696176942193	0.819640881001981	23013
SPERT	2.92790013331443	0.543082643308716	0.364570193929537	-1.48965179367812	0.136315815963479	0.322162740474897	220082
SPG11	2981.93176155239	-0.0686171426046741	0.0423421710592815	1.62053907223147	0.1051165281978	0.272555021915993	80208
SPG20	1797.85437750024	-0.0613838036998369	0.0412054628379017	1.48970062395161	0.13630297048959	0.322162740474897	23111
SPG21	1182.62954739989	0.0478904265617704	0.0718784009515293	-0.666270060655146	0.505238498587537	0.706995484602754	51324
SPG7	2154.37899095741	0.153921577951995	0.0454665539231768	-3.38538034380328	0.000710796912919121	0.00695794254322364	6687
SPHAR	2.34422974158591	-0.185459300425435	0.346247246389236	0.5356267879657	0.592216511177922	0.769352227255894	10638
SPHK1	344.636308554245	0.0980811543108423	0.124486675138129	-0.78788476117635	0.430764115572267	0.646641617562546	8877
SPHK2	4619.99800679167	0.0370244229008922	0.101862291986226	-0.363475258399828	0.716249891883683	0.851057603078173	56848
SPHKAP	5047.46926059475	-0.416160422245595	0.133055338402842	3.12772435319818	0.00176165312170741	0.014070962324319	80309
SPI1	72.2784593437829	0.253157986086571	0.172727102887003	-1.46565293955162	0.142742860991736	0.332092866354622	6688
SPIC	6.83236289136895	0.362618342685245	0.361250005646185	-1.00378778413197	0.315480913741814	0.540309383018939	121599
SPICE1	331.959647843682	-0.061156502139014	0.0947368709134753	0.645540659611497	0.518576878105276	0.716362569435092	152185
SPIDR	178.626285857255	0.0176588245208481	0.0703985455820518	-0.250840757786198	0.801937228577577	0.899039841906243	23514
SPIN1	891.468423794835	-0.135443417302814	0.0782855198711103	1.73012094095828	0.0836086695413962	0.234505930111236	10927
SPIN2B	332.535521026926	0.0286326085317423	0.0412481008834527	-0.694155801563914	0.487584507142996	0.693815189931259	474343
SPIN4	44.1829544045506	-0.156660678871609	0.145530678900814	1.0764787195034	0.281713213191711	0.506025575209181	139886
SPINK2	537.624002683392	-0.463395655512308	0.110888645387634	4.17892791360569	2.9288649486949e-05	0.000530884161585758	6691
SPINK5	59.2726119701567	2.21117521398235	0.442523179943906	-4.99674438356572	5.8306272166104e-07	1.93958416127839e-05	11005
SPINK7	43.3634576361482	0.201943284980066	0.109600436564824	-1.84254088130958	0.0653960723777553	0.199929065016915	84651
SPINK8	41.6151631840553	-0.058311591174299	0.166830933943863	0.349525053872325	0.726695165161972	0.857282146131858	646424
SPINT1	237.478634783646	0.587802869257614	0.128968059630489	-4.55773988491218	5.17070183547883e-06	0.000124242136499762	6692
SPINT2	3801.2344806262	0.00591730836675717	0.0579550087550901	-0.102101759517679	0.918675904422029	0.961265359070792	10653
SPIRE1	1554.47324227809	0.0587771001457459	0.0495756166894105	-1.18560502260582	0.235778317836043	0.455315426185733	56907
SPIRE2	116.028234076324	-0.0831966124350291	0.168362035178542	0.494153045529547	0.621198097690751	0.790403216291505	84501
SPN	9.18120207940572	0.457549689886582	0.251473975493954	-1.81947133490791	0.0688395522135437	0.207661458918507	6693
SPNS1	1412.99162571022	0.281532913384241	0.0523112581035046	-5.38187999277693	7.37119029262325e-08	3.1702660734871e-06	83985
SPNS3	12.0577907080973	0.355069517694097	0.263633953088216	-1.34682772660654	0.178035722685026	0.382403265465754	201305
SPO11	0.0879434672139488	0.308125975847501	2.95580953130663	-0.104244191847941	0.916975564962505	NA	23626
SPOCD1	86.9086380527756	-0.132296258315593	0.152389522823496	0.868145367636752	0.385314757680155	0.606435094434536	90853
SPOCK1	2261.27478820383	-0.176785164087452	0.0752337125715348	2.34981310963963	0.0187828392242732	0.0828941418357479	6695
SPOCK2	1352.11136883254	-0.49262187177975	0.137925637071184	3.57164833340959	0.000354741538031203	0.00403511560122035	9806
SPOCK3	790.197283018782	-0.363947435449066	0.191543586785459	1.90007633018124	0.0574231034242755	0.183434720049439	50859
SPON1	1124.74829225616	-0.167815980907288	0.127078714161635	1.32056719344704	0.186645717677781	0.393798083872556	10418
SPON2	120.770854011232	0.246057925547776	0.199030837789888	-1.23628040900644	0.216354350693526	0.431906508655835	10417
SPOP	1310.95879259089	-0.0507533931622515	0.0405061612472373	1.25297958630215	0.210213135933072	0.424072766730373	8405
SPOPL	885.673058161928	-0.129760142480681	0.0652811771244265	1.98771143837307	0.0468436131452387	0.159029800161685	339745
SPP1	397.751914899939	-0.561012572461458	0.33860615742354	1.65682921046153	0.097554009553664	0.259733083677951	6696
SPP2	5.55763580096364	-1.15608966553169	0.925373195836323	1.24932262003424	0.211547097765972	0.425696206901502	6694
SPPL2A	2596.93143569137	0.376009713821888	0.0658575454780766	-5.70944014223941	1.13348412398692e-08	6.24146163272646e-07	84888
SPPL2B	1209.04563227261	0.285906381290905	0.0456650281161117	-6.26094832491805	3.82643318557023e-10	2.93088954059445e-08	56928
SPPL2C	0.458296380230898	-0.353318639982629	1.50761115650174	0.234356610097308	0.814708140822056	NA	162540
SPPL3	1048.94097362078	0.0163495033624896	0.0380887830668276	-0.429247196840184	0.667743339276067	0.82130340325376	121665
SPR	1609.91190300968	0.179085836496785	0.0728647937996872	-2.45778279410369	0.01397976971712	0.0668939803745142	6697
SPRED1	1779.1931189169	-0.126872328536762	0.0738723539153353	1.7174534424904	0.0858963541648518	0.238621376288178	161742
SPRED2	1013.76943677812	-0.180489318268646	0.0579461588273732	3.11477623230108	0.00184084501787995	0.0144885565917276	200734
SPRED3	133.181315645898	-0.417971070048676	0.0950924241881428	4.39541923152269	1.10559167934531e-05	0.000235314586275882	399473
SPRR2E	0.911470554108502	-0.565866763647519	0.591920787317953	0.955983935302412	0.33908035077259	NA	6704
SPRR3	0	NA	NA	NA	NA	NA	6707
SPRY1	1242.1852680316	-0.143601925189716	0.0882770997724689	1.62671775080791	0.10379705697622	0.270751447562052	10252
SPRY2	359.767897791513	-0.0145647482257478	0.080581091960086	0.180746473787699	0.856566578695834	0.928900287542061	10253
SPRY4	544.894550684019	-0.212965309591904	0.0879151994898716	2.42239465789347	0.0154185953540419	0.0716560488048936	81848
SPRYD4	275.525252273126	0.0652059995014379	0.0550124092197086	-1.18529619819081	0.235900356138897	0.455416132429104	283377
SPRYD7	1044.60927787453	0.524025740453222	0.105643294494517	-4.96033130129638	7.03730536821669e-07	2.27842557099701e-05	57213
SPSB1	104.601883044922	-0.125270875229661	0.157725503602442	0.794233477582769	0.427059522556402	0.644203638517149	80176
SPSB2	260.268661437467	0.227516013360083	0.0771037573056565	-2.95077725535682	0.00316975416318856	0.0219526995094198	84727
SPSB3	1706.37600145694	0.000680426247314027	0.0405922952705923	-0.0167624482128502	0.986626127670348	0.994079845990009	90864
SPSB4	21.0955360504779	-0.54471965197832	0.204913868413333	2.6582859237207	0.00785392295873407	0.0436773060639316	92369
SPTA1	1.78578009137264	0.207047563582967	0.43734034141342	-0.473424342501357	0.635910466325231	0.800285429482624	6708
SPTAN1	3982.47196074596	-0.00759949543969358	0.0716571859730791	0.10605350093637	0.915539903882847	0.959875102028103	6709
SPTB	1077.37628582571	-0.24880311761612	0.107377925452364	2.31707882758916	0.0204994381224904	0.0884011664154976	6710
SPTBN1	11818.6317860035	-0.0872890273289344	0.0531193203018733	1.643263257754	0.100328476800799	0.264744067390311	6711
SPTBN2	148.134772383351	-0.0430939134353008	0.223243882915832	0.193035136606848	0.846931450530991	0.924035011735891	6712
SPTBN4	356.221811113529	0.367478118776683	0.150407812825244	-2.44321163823883	0.014557197768226	0.0688879159550443	57731
SPTBN5	1119.76306006193	0.0960250713907307	0.163640366483595	-0.586805526375774	0.557334324811365	0.744461001542113	51332
SPTLC1	1784.67833106277	0.0425183148875871	0.0540679259533004	-0.786387014813756	0.431640788511147	0.647212024140714	10558
SPTLC2	1784.1061998589	0.0993804714343495	0.0653374088405488	-1.52103478233856	0.128251109012479	0.309634280118157	9517
SPTLC3	136.313832056626	-0.491217964604272	0.11581280241826	4.24148241254217	2.22048292303038e-05	0.000425846441320483	55304
SPTSSA	880.447524952614	0.14202306602498	0.0669576787188956	-2.12108706189213	0.033914476531171	0.126543825804321	171546
SPTSSB	26.3047965870574	-0.474435076466736	0.232915437903275	2.03694130684355	0.0416559240661089	0.145951354097138	165679
SPTY2D1	346.514529820195	-0.0265929588386621	0.0530105223413801	0.501654344535737	0.615910684927097	0.786359882907536	144108
SQLE	2220.99881023981	-0.196939807217682	0.098424137424182	2.00092997888235	0.0453999363248827	0.155545339230455	6713
SQRDL	383.627222938201	0.243828796336959	0.103036555056473	-2.36643001314747	0.0179605697176475	0.0803115355230518	58472
SQSTM1	8330.88351435413	0.240277672083107	0.0506112946128219	-4.74751088509471	2.05935310333841e-06	5.71313283649436e-05	8878
SRA1	412.202721532246	0.0123923170164444	0.060367688923406	-0.205280626730098	0.83735287937443	0.92017966311668	10011
SRBD1	339.430944754093	-0.0733574310948367	0.0505308667709684	1.45173506378448	0.146575285733881	0.337413290374257	55133
SRC	120.832872952747	-0.248427831428225	0.117907452074189	2.10697311372576	0.0351199101779968	0.129052709890339	6714
SRCAP	3008.2329731561	-0.0143961614351553	0.054241576481244	0.265408241593665	0.790694987888248	0.893735560137739	10847
SRCIN1	382.374212373387	0.619714298498379	0.117338114043838	-5.28144076243504	1.28171925450733e-07	5.20456782200364e-06	80725
SRCRB4D	12.7588939082604	-0.115094848916836	0.211474880321382	0.544248322741331	0.586270602961002	0.765183673482141	136853
SRD5A1	942.567192592432	0.317238715283709	0.0831361500159877	-3.81589375046478	0.000135690886877658	0.0018538894948689	6715
SRD5A2	1.23613628914853	-0.0726319854146661	0.521067987757481	0.139390611438734	0.889141490921504	0.945326545273598	6716
SRD5A3	772.42384757374	-0.0811932917971083	0.100377384620226	0.808880328017115	0.418583985316512	0.636168885995414	79644
SREBF1	4963.21525131379	-0.0561400786896633	0.0769751559427555	0.729327248539948	0.46580150813742	0.675312309144676	6720
SREBF2	7367.16496721095	-0.12003977878247	0.0652222893482935	1.84047171575725	0.0656990130667094	0.200580967966931	6721
SREK1	2306.01220885678	-0.0468812055390757	0.0719322465248332	0.651741156490795	0.514568167534123	0.714012091902696	140890
SREK1IP1	1269.97064982773	-0.0330610002507589	0.0535573615199048	0.617300765245346	0.537036362184754	0.730504126235592	285672
SRF	1333.99708232733	-0.074688900929612	0.0441967571912153	1.68991812241957	0.0910436200209343	0.248404861907718	6722
SRFBP1	202.726486278379	-0.129238792864704	0.0607475809678222	2.12747225166318	0.0333808644828233	0.125098640625626	153443
SRGAP1	100.30644426531	0.231690952149969	0.166564968986582	-1.39099447836857	0.164227101136121	0.364256457497862	57522
SRGAP2	608.897266776222	0.00934030584888964	0.0658045583507655	-0.141940103892225	0.887127316667364	0.944082708813577	23380
SRGAP3	36.9358916867196	0.839934081404332	0.242193931680633	-3.46802281781322	0.000524302767911936	0.00549120269246097	9901
SRGN	894.442185815191	0.186303850517599	0.0926157824529839	-2.01157778494368	0.044264463119024	0.152626304639766	5552
SRI	1169.3046848011	-0.180558298548145	0.0770501162345722	2.34338775036304	0.0191095114947078	0.0839425628290473	6717
SRL	105.269294985784	-0.267126069768913	0.109385058439585	2.44207091516481	0.0146032777365549	0.0690142550248045	6345
SRM	416.983400828394	-0.068239604550383	0.0608220654301485	1.12195473908648	0.261881684606195	0.485459582902354	6723
SRMS	24.1322808620112	-0.191577097176912	0.130105374506286	1.47247642846342	0.140892267705476	0.329178864614997	6725
SRP14	5846.41229881495	-0.0435996538755914	0.0694411970570526	0.627864376240089	0.530092789477391	0.724993779342631	6727
SRP19	623.330131712141	0.0995407074520232	0.0684985070119189	-1.45318068661997	0.146173593045278	0.336968842705234	6728
SRP54	1873.47681380792	0.0210923191502525	0.0452505096823407	-0.466123349732875	0.641127210666094	0.803453988056294	6729
SRP68	1483.82860337576	0.0241093896137105	0.0263314821797942	-0.915610805692177	0.359871061766389	0.583866699207366	6730
SRP72	2816.5436639699	-0.0773845848987769	0.043250907710712	1.78920140627733	0.0735823852885707	0.216575649916977	6731
SRP9	1584.39667235904	0.114382374912834	0.0856731491393975	-1.33510179165615	0.18184303316312	0.387040671315918	6726
SRPK1	1160.50966747574	-0.023090761263527	0.0344001718703184	0.671239706318169	0.502067837618195	0.704426228689866	6732
SRPK2	1097.64812024293	0.166889801004906	0.103334647980242	-1.61504204317623	0.106301590458372	0.274330946297417	6733
SRPK3	1.85356614258204	-0.312876965989294	0.489295916179026	0.639443240059287	0.522534627156969	0.719076850774601	26576
SRPR	4903.08889085351	0.0209329379039512	0.0413560440911159	-0.506163932358511	0.612741572482496	0.784104246406518	6734
SRPRB	3673.31073536941	-0.0541709619849119	0.0523983159140005	1.03383021076137	0.301215545604735	0.524843627766514	58477
SRPX	21.428728196844	-0.127369409271219	0.176522014579916	0.721549714772578	0.4705713647751	0.679686190331082	8406
SRPX2	12.3730576999279	-0.132696826678545	0.288576161959211	0.459832945928853	0.645636133275844	0.80722699398236	27286
SRR	965.333581107494	0.040873291768053	0.0429301647426972	-0.952087931947801	0.341052388832294	0.56579000781381	63826
SRRD	292.145459469592	0.0428817840616708	0.0621203457708186	-0.690301760712586	0.490004440864437	0.695131746982048	402055
SRRM1	882.133869090365	-0.198037893724593	0.0728210266250048	2.71951526781404	0.00653776767480437	0.0381531628617547	10250
SRRM2	24621.553855298	0.191327089007752	0.133105011704581	-1.43741461390193	0.150600218789429	0.343361885279475	23524
SRRM3	36.9683488003215	-0.211359187445017	0.317931701742781	0.664794313641659	0.50618206017776	0.707609321224687	222183
SRRM4	55.0146912975323	0.138999980172422	0.232450589816501	-0.597976457199571	0.549855642080561	0.739499627063107	84530
SRRT	1052.15923132862	0.078629030493492	0.0875263580218308	-0.898346878249868	0.369000647689807	0.591744337061966	51593
SRSF1	3871.73279959937	-0.0571566174148674	0.0505196713119224	1.13137350126383	0.257897919815601	0.481020944203612	6426
SRSF10	2171.47711544843	-0.000404685052467962	0.0613395737230885	0.00659745459423753	0.99473603102563	0.997509452991967	10772
SRSF11	3391.28867128164	0.0274509343361042	0.0474603091906486	-0.578397713884111	0.562995637051588	0.749031286941201	9295
SRSF12	85.3899440354536	-0.0952556262602456	0.100599109846341	0.946883390973769	0.343698202212813	0.568800178229471	135295
SRSF2	2124.28218905085	0.230673778638944	0.10742499523201	-2.1473008040703	0.031769341862923	0.120740110499689	6427
SRSF3	4129.93405353286	-0.0464536167239007	0.0547426383991438	0.848581984397508	0.396113935102173	0.615466895530172	6428
SRSF4	2020.95599843582	-0.0315841245520898	0.0604776209235138	0.522244824941682	0.601499879873647	0.775269143589606	6429
SRSF5	4290.40270931071	0.00944073766203059	0.0759996517128258	-0.124220801665034	0.9011404524531	0.952233681566527	6430
SRSF6	4892.63535594078	-0.0606176114263458	0.0622226814409061	0.974204422287962	0.329955049354875	0.55505308810367	6431
SRSF7	2002.29457972588	-0.0134273030911523	0.0553441110613839	0.242614847969275	0.808303777814837	0.903257079457853	6432
SRSF9	1188.81372302703	0.0871085506107052	0.0479548407546737	-1.81647043843464	0.0692982386296621	0.208655446346188	8683
SRXN1	1100.15054458945	0.288420343010856	0.0630088835188545	-4.5774552238265	4.70666491491165e-06	0.000114225021482589	140809
SS18	1553.50382287195	-0.0641553080198281	0.0421804831629445	1.52097138792825	0.128267017601399	0.309634280118157	6760
SS18L1	926.277554570333	0.21833492473762	0.0767778469614515	-2.84372294064512	0.00445898025920626	0.0284299105386322	26039
SS18L2	385.480327685299	0.189920272198658	0.0630448759963811	-3.01246166634637	0.00259138162647457	0.0188541196372925	51188
SSB	1442.34013679439	-0.191530558712533	0.0564213467248883	3.39464705878858	0.000687171239777871	0.00677248021196672	6741
SSBP1	587.152121133432	-5.27529834875934e-05	0.0649386302392213	0.000812351343002795	0.999351837476759	0.9998302076208	6742
SSBP2	212.181119144845	-0.142107121866395	0.106053607360412	1.33995556967204	0.180259790107735	0.385755420108369	23635
SSBP3	1270.37400534438	-0.0721826571448895	0.0566759853744864	1.27360215562099	0.202804447912831	0.414301329301408	23648
SSBP4	1662.76287527658	-0.020581477889351	0.0579872410784394	0.354931145310231	0.722641174982961	0.854928175892723	170463
SSC5D	54.8378548708344	-0.0433473160406102	0.179654594761621	0.241281421708845	0.80933700892572	0.90405195164847	284297
SSFA2	1810.97743339727	-0.291462502934156	0.0530821883231585	5.49077783228838	4.00167462877789e-08	1.89508052460264e-06	6744
SSH1	756.948401582404	-0.161055306683293	0.0745721497356228	2.15972460569093	0.0307939952055588	0.118082909074969	54434
SSH2	277.037735927439	0.229909619803799	0.0821522253683708	-2.79858054694056	0.00513277659202617	0.0317106558938735	85464
SSH3	777.55184475203	0.111387287262024	0.0416353979511284	-2.67530257289171	0.00746618330810305	0.0418770133621418	54961
SSMEM1	4.92138655367262	-0.360306947838014	0.29551252760874	1.21926116213612	0.222745084463243	0.439712831727615	136263
SSNA1	588.218471551214	0.0359678511254257	0.0744701859733876	-0.482983232219656	0.629107642041882	0.796008163666362	8636
SSPO	41.502635196875	0.198219158299267	0.239266486677837	-0.828445141028721	0.407418450902606	0.625821774931734	23145
SSR1	7187.59165853798	-0.0491699252486503	0.0467230854495908	1.05236896869106	0.292630300064897	0.516178408968321	6745
SSR2	3750.70174182949	0.160817584394185	0.0791663750309036	-2.03138749666646	0.0422157017786213	0.147450662363243	6746
SSR3	12087.9031952598	0.0733405810273897	0.0558785672690002	-1.31249931077021	0.18935171844228	0.397603052288809	6747
SSRP1	3610.39886517324	-0.0623923693699155	0.0426726204255376	1.46211713149391	0.143709114938088	0.333562095458243	6749
SST	0.735127198815517	1.97892522829154	0.694063242147005	-2.85121745126562	0.00435521739556816	NA	6750
SSTR1	25.1350338392106	-1.66005887433805	0.542310385975319	3.0610862658522	0.00220535544853251	0.0166888350626325	6751
SSTR2	4.6463770007834	0.00635369349477725	0.31877148897604	-0.0199318123311047	0.984097767611404	0.992770940164259	6752
SSTR3	7.79883562786745	0.355890079051166	0.322942614653619	-1.10202265945263	0.270451820628506	0.494666677966727	6753
SSTR5	2.25215500359396	-0.151968756805431	0.481817827996169	0.315407085365548	0.752452587845019	0.872526771883711	6755
SSU72	803.83179527042	0.26537771534224	0.074006335531094	-3.58587833646676	0.000335945564571489	0.0038575360759682	29101
SSX2IP	253.656810427545	-0.114220003709327	0.0747646088649032	1.5277282318927	0.126580027551098	0.307294899023144	117178
ST13	1241.94088714381	-0.00366291389370528	0.0650984978589653	0.0562672567597629	0.955128902814544	0.980043249820728	6767
ST14	330.471572500283	-0.371183740537011	0.104544605944477	3.55048198980391	0.000384526444747477	0.00433322552503417	6768
ST18	43.9980797697621	0.200281519887689	0.286950599841286	-0.697965154972548	0.485198985767136	0.691673627757553	9705
ST3GAL1	871.562889649022	-0.373003840258682	0.120886589486148	3.08556839798531	0.00203163490603322	0.0156263897507962	6482
ST3GAL2	2639.05040517068	0.183995567496436	0.0897661781786898	-2.04972040950849	0.0403917222003919	0.142621925097667	6483
ST3GAL3	282.362805514267	-0.153991973796804	0.0762648622034413	2.01917330403117	0.0434692099836866	0.150526895076906	6487
ST3GAL4	1548.00675372709	0.649303760637742	0.118253945033604	-5.49075771174678	4.00213057063363e-08	1.89508052460264e-06	6484
ST3GAL5	1447.84751400711	0.52149178669464	0.128745323503066	-4.0505687702297	5.10932905702669e-05	0.000844026323886329	8869
ST3GAL6	1775.68402872733	0.108685726668759	0.0833846233895339	-1.30342648621233	0.192429198953877	0.402006063648608	10402
ST5	4426.32399517438	-0.0641480893822099	0.0666227124316716	0.962856164825176	0.335619710373166	0.560437388829546	6764
ST6GAL1	608.288970754459	-0.223238912070076	0.15624827251446	1.42874483331914	0.15307758673217	0.347267303109481	6480
ST6GAL2	164.519366299082	-0.261636121474265	0.0775548541001131	3.37356216461355	0.000742022896208995	0.00718161574047281	84620
ST6GALNAC1	0.531493256865972	1.96696883334989	1.9587474167864	-1.0041972826578	0.315283531641192	NA	55808
ST6GALNAC2	288.715458959908	-0.377058059300592	0.128763221774958	2.92830556818144	0.00340814917231383	0.0232930251612253	10610
ST6GALNAC3	57.4428110683474	-0.37189835605232	0.144134042967036	2.58022565937024	0.00987357723085081	0.0513348326913012	256435
ST6GALNAC4	2275.82333355765	-0.0672140717284501	0.0832204777418726	0.807662651696496	0.419284809390801	0.636777238479753	27090
ST6GALNAC5	191.974309696892	-0.244516498254932	0.209773833748678	1.16561962893751	0.243768268023524	0.464011956561212	81849
ST6GALNAC6	4696.51247662608	0.0590210755701533	0.0582139279584371	-1.01386519755706	0.310647079927836	0.535056469302245	30815
ST7	530.453730068517	0.0361889018058465	0.0544608135178654	-0.664494330294478	0.506373976522311	0.707609321224687	7982
ST7L	384.41757320131	-0.0720356136214079	0.0540616898737264	1.33247062364613	0.182705588396071	0.388246036911809	54879
ST8SIA1	85.5650202569238	-0.106013958922907	0.170270271676989	0.622621658371586	0.533533175137269	0.727781905505346	6489
ST8SIA2	40.1725165677707	-0.431148355652493	0.231939749643451	1.8588808357139	0.0630440310908303	0.195035343683209	8128
ST8SIA3	216.210959310071	-0.297710835799436	0.248732208224781	1.19691308947972	0.231340431713026	0.450320816257667	51046
ST8SIA4	510.165427987486	-0.488414463690639	0.107925219675041	4.52548964145025	6.02558329425437e-06	0.000142429112761912	7903
ST8SIA5	533.148761537461	0.30407768804097	0.104536487229734	-2.90881869191486	0.00362797194604709	0.0243940000831112	29906
ST8SIA6	32.3551674254546	0.609107763234147	0.202878287386084	-3.00233095952251	0.0026792072349092	0.0193411199670372	338596
STAB1	1249.04673919251	0.410015892799381	0.168125736450728	-2.43874555707622	0.0147383415547744	0.0694944116710204	23166
STAB2	195.705965647417	0.583705093788175	0.263754997691119	-2.21305794732938	0.0268936508447467	0.107789633948189	55576
STAC	139.785952529521	-0.246471137485637	0.282150882548673	0.87354374106244	0.382366775511273	0.604049751750422	6769
STAC2	155.950586653643	-0.270602060000418	0.256820707618586	1.05366137532141	0.292037978576095	0.515554636509375	342667
STAC3	59.4534185191349	0.104616341234194	0.187416646802272	-0.558201968817456	0.576706476609848	0.759313653697795	246329
STAG1	1257.21992500303	-0.0108664953594589	0.0363235516173713	0.299158393813619	0.76481919328413	0.879548451195903	10274
STAG2	2588.29452221437	-0.0935126916006513	0.03958240813182	2.36248111254952	0.018153066428147	0.080973036718617	10735
STAG3	132.647983836502	3.55557461718073	0.281623244103048	-12.6252881877879	1.53179638146006e-36	3.18110342818356e-33	10734
STAM	519.321233808656	-0.0675573050937601	0.0583773056803745	1.15725287946052	0.247169058963227	0.468107100758687	8027
STAM2	706.959902228007	-0.0549974949178275	0.051399626386308	1.06999795104499	0.284620230988254	0.508945712575365	10254
STAMBP	607.04739885542	0.0277792817828045	0.0428522110020791	-0.648257840918798	0.516818196909864	0.715210819182786	10617
STAMBPL1	335.412147892544	-0.300101530326722	0.118310860424795	2.53655099159289	0.0111950437701115	0.0565992267058635	57559
STAP1	1.99739975956596	0.281278937034273	0.468783010926317	-0.600019476982464	0.548493255156499	0.738418822949623	26228
STAP2	300.598165444578	0.0764745830035566	0.0863048919627736	-0.886097893924053	0.375564777838355	0.597721170947687	55620
STAR	85224.4187712396	0.516964515346225	0.149444973080845	-3.4592298736376	0.000541722354202247	0.00562863603743022	6770
STARD10	2464.65715858299	0.123688560742294	0.107837892582157	-1.1469860712278	0.251387377647291	0.473028635736819	10809
STARD13	1701.11184901339	0.0936889837093984	0.0939421160348816	-0.997305443647989	0.318616272227148	0.543821151739586	90627
STARD3	1676.557803937	0.00162516836560326	0.0509197999096806	-0.031916236286983	0.97453885055131	0.98914588358392	10948
STARD3NL	617.937266247447	-0.0156247414824731	0.070645448207845	0.221171241443663	0.824959100781718	0.91259648794337	83930
STARD4	440.097983012849	1.59856316889509	0.356734124954554	-4.48110527440777	7.42574691408959e-06	0.000168932837073741	134429
STARD5	251.848345848645	0.234218857142552	0.227548404714879	-1.02931443283916	0.303331943301159	0.52726730357156	80765
STARD6	2.72349136631842	0.282350512460393	0.437494016254189	-0.645381426877263	0.51868003649144	0.716362569435092	147323
STARD7	2203.98041595702	-0.0963963553925564	0.0445499302250514	2.16378241010915	0.0304810527343489	0.117352277287024	56910
STARD8	208.016176258495	-0.37556825761991	0.0904284771815591	4.15320780937025	3.27846756480638e-05	0.000579089708257478	9754
STARD9	566.096877897305	-0.117928627800439	0.154404592360718	0.763763732654634	0.445008053079467	0.657360234490013	57519
STAT1	631.740740602258	-0.083728659187074	0.12506833670773	0.669463282163397	0.503199995513999	0.705265940492384	6772
STAT2	1910.22021381763	-0.0116651286528993	0.0851978348347515	0.136918135015107	0.891095504164768	0.946165487697778	6773
STAT3	4700.02424512437	0.221508012940109	0.064077405275678	-3.45688175086246	0.000546464584885793	0.00566795872124512	6774
STAT4	403.011063920509	0.38291411007576	0.103396918247627	-3.70334161370953	0.000212778046989455	0.00265662175795407	6775
STAT5A	1149.0122009907	0.263945028957293	0.0756165278605785	-3.49057324403937	0.000481985476188605	0.00512929931724286	6776
STAT6	1247.05713106472	-0.0848626882892458	0.0640042078834961	1.32589232951242	0.18487536408381	0.391426327947327	6778
STAU1	3488.21701191856	0.275645028814181	0.0477610838456795	-5.7713311051486	7.86477629514879e-09	4.39731742317607e-07	6780
STAU2	1410.68751446627	-0.169904055016438	0.0494096609177982	3.43868085431924	0.000584555929990058	0.00594659870837332	27067
STBD1	3122.58052582381	0.355988720769345	0.0937062390790893	-3.79898632436722	0.000145289108132408	0.00196654354275681	8987
STC1	42.5010110644637	-0.226627070725008	0.153361243079324	1.47773365796069	0.139479081699978	0.327110502622369	6781
STC2	14369.7736993422	0.434437083498219	0.0974465337354972	-4.45820971608316	8.26470231058964e-06	0.000184269904124297	8614
STEAP1	1343.95993581011	-0.326152595056906	0.107091788167997	3.04554252605498	0.00232260930299038	0.0173889879747282	26872
STEAP2	1681.64931318437	-0.320012131313781	0.0994107008548165	3.21909139118876	0.00128597492300228	0.0110616671335409	261729
STEAP3	765.214488722413	-0.257903070739695	0.0913794606846102	2.82233084773645	0.0047675964984605	0.0298606420931152	55240
STEAP4	164.386670335077	0.312679221929053	0.159563919255341	-1.95958599781376	0.0500441992904422	0.166990389748071	79689
STIL	10.4771190434718	0.0493526057272427	0.182325878748508	-0.270683493018111	0.786634473674234	0.891294259064875	6491
STIM1	1448.79458586093	0.122985977868169	0.0630668619060397	-1.95008874948304	0.0511655419598491	0.169605515020183	6786
STIM2	503.116115766224	-0.0600134673570737	0.0609476180742158	0.984672892121812	0.324784772246341	0.550471754010149	57620
STIP1	5211.86538947059	-0.122365145513014	0.0549692218741997	2.22606653943646	0.0260097247944671	0.105271010149876	10963
STK10	318.84950521346	-0.134765916299401	0.0882536471253293	1.52702942812119	0.126753693844655	0.30743484655026	6793
STK11	1793.50720937405	0.150598240839151	0.0481166880911987	-3.12985466817068	0.00174892805848921	0.0140085853359418	6794
STK11IP	462.066083477244	0.0373505677739062	0.0858090333078599	-0.435275475484059	0.663362483931979	0.818199595190835	114790
STK17A	803.032690502301	0.0242961913937753	0.0701067275384704	-0.346560055601553	0.728921859140716	0.858628722658504	9263
STK17B	105.643020843462	0.212632135822439	0.182827795311497	-1.16301865074817	0.244821935400654	0.465294294708589	9262
STK24	1524.5132040797	-0.15477561027078	0.106647058927751	1.45128812577602	0.146699646357915	0.337524730816371	8428
STK25	1183.78692916719	-0.0954965997330026	0.0686581098392822	1.39090050624092	0.164255599292834	0.364256457497862	10494
STK31	6.02385192515945	0.202773103194214	0.28626142628162	-0.708349377798211	0.478728320520093	0.686299546276816	56164
STK32A	669.930510521379	-0.326314183506815	0.200690498968424	1.62595730831362	0.10395873749797	0.271063753189403	202374
STK32B	2.30874071459039	0.227472458826474	0.460086493428677	-0.494412381313986	0.621014971655707	0.790239377009718	55351
STK32C	87.6683591082502	-0.0485785778410631	0.233462218134889	0.208078969818557	0.835167307430764	0.918924246754542	282974
STK33	375.656517184707	-0.191490948306222	0.087717077568084	2.18305207623443	0.0290319752189982	0.114002653635488	65975
STK35	1027.9718945572	-0.0951897233880492	0.0535329986584043	1.77815040766645	0.0753791554048157	0.219993331082073	140901
STK36	403.79695428514	0.0759634507350968	0.0849303142062993	-0.894420931383562	0.371096717412858	0.593171027824373	27148
STK38	1215.13939733212	-0.021665961084806	0.0379514693268482	0.570885962232792	0.568076947205716	0.753204540453255	11329
STK38L	224.964792785045	-0.209516684071471	0.0673351576261174	3.11154961921713	0.00186108194482017	0.0146115038881172	23012
STK39	970.365516265444	-0.0142162898976796	0.068384290308949	0.207888242072158	0.835316230082515	0.919018545122948	27347
STK4	310.475264837534	-0.305381307545196	0.10280977689697	2.97035278902737	0.00297457932155981	0.0209300385273548	6789
STK40	1178.59314727883	0.257890535550551	0.0520984153558348	-4.95006486836779	7.41887499458205e-07	2.37551070035769e-05	83931
STMN1	457.511580917972	-0.0815849249363986	0.131150388606194	0.622071545524534	0.533894824245258	0.728070268297685	3925
STMN2	206.398643999799	0.289623154297104	0.329640955516169	-0.87860185286624	0.379617190819579	0.601143257401332	11075
STMN3	286.26677720457	-0.015082319603826	0.187800505198401	0.0803103249796502	0.935990446594403	0.969675574709183	50861
STMN4	39.4610074295557	-0.104694243404723	0.297532757632906	0.351874678397242	0.724932249990368	0.856288300813357	81551
STOM	723.994930055789	-0.158193928287159	0.0872184199544389	1.81376741713271	0.0697135408147152	0.209460749028595	2040
STOML1	895.142513689126	0.02251393936024	0.0999269732917165	-0.225303925642931	0.821742845956472	0.910578687164288	9399
STOML2	164.024850850925	0.128046854245849	0.0712531975006358	-1.79706818412895	0.0723247958811256	0.214120548630639	30968
STON1	233.14511030709	-0.353502204178858	0.113052797743816	3.1268770984325	0.00176673766611678	0.014088351866341	11037
STON2	241.293780696555	0.0161808200960576	0.0915294186708867	-0.176782725499866	0.859679058389073	0.930609908511824	85439
STOX1	321.039098664443	-0.0100056740062779	0.0547900844121895	0.182618335299588	0.855097496785702	0.928138005732379	219736
STOX2	721.693793875482	-0.0361162784382937	0.0612750353557264	0.589412608717792	0.555584520352568	0.743565316885999	56977
STPG1	77.6700715404082	0.0186448951146581	0.104607165606641	-0.178237265167564	0.858536644884534	0.930077131742446	90529
STPG2	120.640626888697	-0.0681340441573449	0.161912655551811	0.420807403381402	0.673895725123537	0.824729773250794	285555
STRA13	809.255100447128	0.0136472640098654	0.0765739005830193	-0.178223440440642	0.858547501606376	0.930077131742446	201254
STRA6	5.66905911652866	-0.168576232117407	0.256550233920182	0.65708859252046	0.511123953431773	0.711024776175854	64220
STRA8	1.36812252111617	-0.0916447428806853	0.538340199591322	0.170235741173067	0.86482474454299	0.933260879772952	346673
STRADA	729.255878996677	-0.109123205313932	0.052449119477382	2.08055361846426	0.037474783020743	0.135073145738601	92335
STRADB	282.074846515932	-0.0836566944202713	0.0785070564137082	1.06559458782184	0.286606946824609	0.510725923159471	55437
STRAP	2597.79063079844	-0.0662096127638918	0.0400233236768518	1.65427572428687	0.0980715030543491	0.260776557508885	11171
STRBP	2447.48198387533	-0.317179532773017	0.054757328225704	5.79245816131928	6.93636089275272e-09	3.95426973717437e-07	55342
STRC	3.5478349432293	3.85908737907685	0.578902818839833	-6.66620934202872	2.62494772248330e-11	2.57830169200945e-09	161497
STRIP1	862.026586224046	-0.0128565745470894	0.0359078356620651	0.358043705782906	0.720310606217179	0.853812400732154	85369
STRIP2	429.426769969721	2.17899105702518	0.203944331507099	-10.6842442784409	1.20627473610571e-26	9.74200879931597e-24	57464
STRN	438.059018955408	-0.0652546210868303	0.0762977057759077	0.855263214315883	0.392405447386263	0.61227359886113	6801
STRN3	1131.36954045894	-0.0330461686081662	0.0388815442757602	0.849919138339577	0.39537004442929	0.614882584494406	29966
STRN4	1356.52272895204	-0.0561233069585262	0.0354937347829613	1.58121728529588	0.113828364433833	0.28762783482959	29888
STS	176.114455242764	-0.337963030626507	0.138352010347543	2.44277643510591	0.0145747628273068	0.0689018950310761	412
STT3A	3719.89303915499	-0.0294670865341681	0.0449505577461455	0.655544402821005	0.512117307836699	0.71158949570083	3703
STUB1	1180.45302731871	0.0428425898000775	0.0551874854687151	-0.776309872359818	0.437566045382615	0.651264216415182	10273
STX11	183.832726092694	0.0724233514080183	0.0853077471252799	-0.848965701809707	0.395900377519747	0.615200832496479	8676
STX12	2079.02575894491	0.0991981552127115	0.0564591588828779	-1.75698960408698	0.0789195811959147	0.225615329763031	23673
STX16	1863.78595468644	-0.0933363200707895	0.100997893969558	0.924141250895015	0.355412778473778	0.579562370097543	8675
STX17	458.743296030999	-0.129184394340218	0.107430438078938	1.20249341481131	0.229172415962459	0.447659610421559	55014
STX18	504.927792248585	0.0524106006404815	0.096007717906835	-0.545899869126566	0.585134768334287	0.764318818157564	53407
STX19	0.201650020183237	-0.558590879803074	1.59324744535641	0.350598948977518	0.725889245142909	NA	415117
STX1A	81.9492641206624	-0.145471296929648	0.152188547511177	0.955862312300237	0.339141801781377	0.563827124027433	6804
STX1B	422.985843549924	-0.146586969021586	0.0810756686932888	1.8080266420759	0.0706023541651212	0.211399881050127	112755
STX2	91.3644392504968	-0.225185055475207	0.107957009192017	2.08587712053678	0.0369897552719828	0.133782769873093	2054
STX3	476.93302837211	0.117233763005126	0.0848106068658225	-1.38230072083554	0.16687938476022	0.36773163805659	6809
STX4	471.249401325925	0.10804564404395	0.045505280160993	-2.37435400159488	0.0175796869822584	0.078915406880458	6810
STX5	633.705969702652	0.064447633581186	0.0441463659729169	-1.45986271261203	0.14432780882881	0.33441049227962	6811
STX7	2277.73794604649	-0.130102330849125	0.0696772433309565	1.86721409501175	0.0618716960518719	0.192679701265223	8417
STX8	412.841588811524	0.102006515153764	0.0793988119186325	-1.28473603935409	0.198884539886045	0.409342284627416	9482
STXBP1	909.396623136732	-0.356013185948436	0.10385727979422	3.42790786215304	0.000608251859730556	0.00613187051657635	6812
STXBP2	1136.3489141623	0.0412229897534321	0.0488923476535939	-0.843137867821365	0.399151342393855	0.618006503821437	6813
STXBP3	1395.63714528967	-0.0409662296906884	0.0420885819106669	0.973333570079395	0.330387543115096	0.555158093021748	6814
STXBP4	153.029570988231	-0.0328336016166223	0.0699502525470722	0.46938503323526	0.63879444444417	0.801913198522011	252983
STXBP5	1769.29621161367	0.25252782830172	0.0522205576275407	-4.83579340731779	1.32615601399832e-06	3.91835975111658e-05	134957
STXBP5L	55.5665520834826	-0.212634621776791	0.185928398677305	1.14363713821812	0.252774153118865	0.474802788673632	9515
STYK1	594.246945021226	-0.491948792149004	0.227692326811833	2.16058573003892	0.0307273547054302	0.117858457876739	55359
STYX	108.481433490148	0.22626918015285	0.315950004543381	-0.716155014714622	0.473895636769464	0.682689611705252	6815
STYXL1	126.900728571487	-0.163703050624547	0.299519269712134	0.546552650124585	0.584686106807154	0.764144739248008	51657
SUB1	4060.3306493639	-0.0856950335639274	0.0711683409539	1.20411734228057	0.228544227866493	0.4471910349708	10923
SUCLA2	2007.68074170852	-0.0820614408105958	0.0493731396211224	1.66206648878956	0.0964994438475227	0.258124115383821	8803
SUCLG1	6711.94247521931	-0.0645739520926282	0.0594788984198629	1.08566153389054	0.277628764882095	0.501851449277669	8802
SUCLG2	6062.70231080381	-0.0840868446188291	0.0741454670364663	1.13407937099477	0.256761255957291	0.479441865624485	8801
SUCNR1	40.395512181677	-0.113045451759077	0.191884703515244	0.589132169933997	0.555772614596054	0.743604831880611	56670
SUCO	1750.70250560937	-0.0572634771691108	0.0495926480417735	1.15467674000541	0.248222828070424	0.469165890450858	51430
SUDS3	1591.07034366647	-0.0156273629105465	0.0335010497525233	0.466473827715487	0.640876377173259	0.803416686354576	64426
SUFU	813.164111866763	0.0846000034854152	0.036309547141996	-2.32996581187227	0.0198079581344225	0.0864190538415666	51684
SUGP1	326.829941018665	0.190353474094482	0.0871732206360042	-2.1836232813895	0.0289899413614902	0.113868353842741	57794
SUGP2	1295.61985894544	0.0777323187193005	0.0425655787555344	-1.82617788814145	0.0678234709182762	0.205663286762407	10147
SUGT1	1133.80748752637	0.0646991175359809	0.0541725027900108	-1.19431656659421	0.232354159645242	0.451262108673772	10910
SULF1	120.686986098873	-0.224811706734839	0.302911163537487	0.74217042419111	0.457984085514168	0.669318855043678	23213
SULF2	455.909592614533	-0.173808792018778	0.143085523613856	1.21471961403891	0.224473049095861	0.442283100393946	55959
SULT1A3	97.7867256842202	0.0285080593688913	0.194920803107915	-0.146254575778186	0.883720423460606	0.941974174794459	6818
SULT1B1	0.0230456499204428	-0.0429432265777433	2.95580953130663	0.014528414677234	0.988408410019681	NA	27284
SULT1E1	2053.5863932555	1.6818169159271	0.269454464588688	-6.2415626272674	4.33220913841191e-10	3.26307379508259e-08	6783
SULT2A1	525.066826845194	2.19092350703938	0.403943424344058	-5.4238375351625	5.83329049897837e-08	2.5915228585819e-06	6822
SULT2B1	5.90652247497078	-0.451935294591711	0.306560360384604	1.47421308490349	0.140424227891042	0.328507724630201	6820
SULT4A1	52.0995797884068	-0.0992933158398874	0.290134043793905	0.342232557549915	0.732175885500358	0.86030074745544	25830
SUMF1	1446.4877453844	0.230614034801582	0.144724059345242	-1.59347406260523	0.111053882472772	0.28284317239686	285362
SUMF2	869.729033682784	0.155645838323098	0.0715695164450382	-2.17475045318528	0.0296488218190939	0.115365343357647	25870
SUMO1	2488.74063199169	0.0505499992931087	0.070295409141654	-0.719108116879214	0.472074306524288	0.681145825701596	7341
SUMO2	1537.89651068917	0.131660621107847	0.109496384246224	-1.20241980604384	0.229200919318592	0.447659610421559	6613
SUMO3	779.339861535471	0.0322205572306402	0.0647291998377048	-0.497774687643701	0.618642858841215	0.788644106495589	6612
SUN1	2304.5881266112	0.0482805558016245	0.0430542919790657	-1.12138775444502	0.262122846308857	0.485720817946699	23353
SUN2	9512.58322697216	0.311756469528118	0.0835368765623569	-3.73196224658225	0.000189993981514082	0.00241676526742112	25777
SUN3	0.387490199015536	0.141634111298249	1.16594198255305	-0.121476122669599	0.903313925982207	NA	256979
SUOX	1545.63820937404	-0.0208697915218616	0.0610917873082311	0.341613700325473	0.732641625487599	0.860569756764159	6821
SUPT16H	2956.62344948638	-0.0586648070581722	0.0258220192689198	2.27189076296535	0.023093108953057	0.0964114086302671	11198
SUPT20H	279.820096802177	-0.0457517360330297	0.0648142167585933	0.705890440725935	0.480256272724604	0.68742471805805	55578
SUPT20HL1	0.703311250796987	1.78546316322291	0.773130961984202	-2.30939291144233	0.0209217880253369	NA	100130302
SUPT3H	292.664396400866	-0.113509145084946	0.0521764767640793	2.1754850485246	0.0295937873386999	0.115305517701067	8464
SUPT4H1	1870.13723177689	0.0857152453529382	0.0633334990128122	-1.3533950703655	0.175929451477144	0.379730725482293	6827
SUPT5H	4605.26371078132	0.0244160539538937	0.0470417239138335	-0.519029744713791	0.603739999017895	0.777031285145917	6829
SUPT6H	2870.77300078504	-0.00271029793393617	0.0405045298512635	0.0669134524925642	0.946650603501537	0.975713260287992	6830
SUPT7L	275.050987551825	-0.0114356167345943	0.0414778157142288	0.275704410603072	0.78277510771566	0.889678846483885	9913
SUPV3L1	856.441301368122	0.00223958728392527	0.0393791059791023	-0.0568724766152328	0.954646779294572	0.97985597900199	6832
SURF2	77.8378043593055	0.232718422248967	0.121324096656435	-1.91815499692512	0.0550913606385188	0.178207189497585	6835
SURF4	17.7754037984185	0.197255822934972	0.146385205014526	-1.34751201745694	0.177815385644081	0.382123190518172	6836
SURF6	735.223285264783	0.0461466003406326	0.0538091213909134	-0.857598101358801	0.391114423820866	0.611292374914948	6838
SUSD1	868.24840134337	-0.300804480691353	0.0829556334778939	3.62608864618593	0.000287746610281771	0.00340079062899683	64420
SUSD2	51.0026163605478	0.159937849620618	0.259470599885152	-0.61640066231554	0.537630116336734	0.730860815926029	56241
SUSD3	39.6872349625025	-0.0582593538728307	0.147806806152187	0.394158803572582	0.693463798732095	0.836448991218758	203328
SUSD4	89.9704556140512	-0.355197509879572	0.176910649232865	2.00777913268539	0.0446667672448215	0.153612679308722	55061
SUSD5	317.696039012227	5.42258056417856	0.380181775060083	-14.2631260094506	3.71436225679459e-46	1.34989210317557e-42	26032
SUV39H1	112.683492771276	0.00751593500246073	0.0650029829191869	-0.115624463138941	0.907950174157073	0.95567820445452	6839
SUV39H2	143.857114257469	-0.0731073005099999	0.072974436643992	1.00182069053381	0.316430202359436	0.541361168847724	79723
SUV420H1	1405.46686218591	-0.0224377641061011	0.0449615931049129	0.499042906547931	0.617749157463494	0.788084203777693	51111
SUV420H2	215.439343512661	0.0771205687629128	0.0792284818771587	-0.9733945032859	0.330357269753751	0.555158093021748	84787
SUZ12	1787.46188493087	0.0636726798976403	0.0511696273263022	-1.24434519508238	0.21337254406162	0.428003809268193	23512
SV2A	83.6708202127621	-0.233906342284348	0.176747053364525	1.32339599349324	0.185703723476624	0.392364963491283	9900
SV2B	35.7410471872384	-0.000907035941319051	0.509071024113334	0.00178174733653102	0.998578372061119	0.9997753979288	9899
SV2C	382.413985581432	0.256364571363241	0.161027011407973	-1.59205942606562	0.111371352604048	0.28343931246587	22987
SVEP1	1131.16696120711	0.0518966832259473	0.150217233124958	-0.345477560372698	0.729735377218774	0.8590607615049	79987
SVIL	563.618255051759	0.0997322919043891	0.0896992409958866	-1.111852127143	0.266201734963514	0.490670005295854	6840
SVIP	824.487119184338	0.0483796894557571	0.0562420405790701	-0.86020508782466	0.389676000580126	0.609962315110724	258010
SVOP	45.6413199049417	-0.116094313080049	0.270611021056907	0.429008074492413	0.667917348571162	0.821378436357244	55530
SVOPL	3.23766599298471	-0.154639671828653	0.355755408527875	0.434679749405794	0.663794899390178	0.818538819697842	136306
SWAP70	1847.12375519405	0.111299409084143	0.0500117853937474	-2.22546362238165	0.0260501305905711	0.105308884425788	23075
SWI5	471.573502876652	0.0171704508498451	0.0419324740297275	-0.409478602137149	0.682188466761877	0.830636882596316	375757
SWSAP1	151.73738484427	0.196292622145173	0.0704214211340802	-2.78739933082915	0.00531329598102316	0.0326105762669695	126074
SWT1	544.852772225225	-0.0726763188673893	0.049808384710466	1.45911816433827	0.144532587592322	0.334557818978184	54823
SYAP1	1324.91064167405	0.038085997639964	0.0441809411850293	-0.862045864538292	0.388662279622557	0.608965677826375	94056
SYBU	216.077963152545	0.552687160200555	0.159122746208415	-3.47333849729226	0.000514026618049069	0.00539913652209489	55638
SYCE1	31.2162170050006	0.236714066113534	0.463258346867575	-0.510976364946533	0.609367606756696	0.781644480669028	93426
SYCE1L	106.38503998939	-0.00894160536576957	0.0709586052150838	0.126011571657398	0.899722764735581	0.951393303120969	100130958
SYCE2	57.2558293263699	0.0355726450083312	0.142990391092974	-0.248776471876361	0.803533691756199	0.900336771778933	256126
SYCE3	280.198965876419	0.134642931142983	0.14420634143289	-0.933682456715277	0.350467717057438	0.574833487855576	644186
SYCP1	251.83383204904	-0.383939920778156	0.126591615807744	3.03290165251741	0.00242214524523859	0.0179477535680206	6847
SYCP2	0.727649526352163	-0.67341704112788	0.808150764012433	0.833281450832756	0.404686015145734	NA	10388
SYCP2L	0.126457598437116	0.253269092142086	2.63381020942248	-0.0961607223011033	0.923392925266954	NA	221711
SYCP3	6.84867144094714	0.18421609997722	0.247524174259726	-0.744234782433505	0.456734448759655	0.668623594841846	50511
SYDE1	636.655555907249	-0.221468901974399	0.0846656557172821	2.615805666396	0.00890172054089064	0.0478389321637439	85360
SYDE2	511.040453388865	-0.466457524211515	0.105248324522185	4.43197102024356	9.33755701111468e-06	0.000205355622194515	84144
SYF2	1397.39105610713	-0.0364404960400663	0.0581297239573994	0.626882316984196	0.530736379307582	0.725396271718158	25949
SYK	70.4100354627892	0.0696504266829783	0.213170196756029	-0.326736231156613	0.743867394421132	0.867419663865897	6850
SYMPK	10253.0649473048	0.0612567654602605	0.0474960431131064	-1.28972355264173	0.197146658980186	0.406975430501983	8189
SYN1	20.0815972397191	-0.142252393865953	0.415851273240929	0.342075167300346	0.732294325014478	0.860333845868295	6853
SYN3	27.0064086320314	-0.321883413984588	0.165376940560085	1.94636212820518	0.0516112554573206	0.170632890739839	8224
SYNCRIP	3491.23174405029	-0.0523582328025393	0.0325484760536154	1.608623172289	0.107698764201121	0.277002288604335	10492
SYNDIG1	14.3788601152414	-0.324775921442912	0.232950307151094	1.39418541840453	0.163261620063304	0.362915391862799	79953
SYNDIG1L	3.14343248887706	-0.302270881608324	0.408962460291762	0.739116449447897	0.45983628910115	0.670273752598358	646658
SYNE1	2525.36459993601	-0.112094685910998	0.121188258366329	0.924963254873727	0.3549850214023	0.579106414108993	23345
SYNE2	2857.25926630193	0.32788755663393	0.0893991672193733	-3.66768021260578	0.000244761034144488	0.00298748207670733	23224
SYNE3	1319.43132544152	-0.162436076923823	0.0858116312518591	1.89293775860138	0.0583661471523102	0.185295628118177	161176
SYNE4	0.173476666891926	-0.498743794655888	1.84698219454502	0.270031728583473	0.787135844105764	NA	163183
SYNGAP1	705.956051003854	-0.456063797927094	0.166145308338253	2.74496946370944	0.0060516528429533	0.0359660169166035	8831
SYNGR1	1414.07966827743	0.077208927647275	0.0554383620735724	-1.39269857115928	0.16371096087777	0.363504847759301	9145
SYNGR2	2744.3620443945	0.18898136043809	0.0804437439911726	-2.34923626203707	0.0188119658781753	0.0829953104616188	9144
SYNGR3	81.5917540106716	0.0838052020604086	0.147404287103223	-0.568539787460336	0.569668497164224	0.754420237157359	9143
SYNGR4	3.43345818986344	-0.166821416454241	0.330788260171802	0.504314803577366	0.614040176339014	0.785213058008466	23546
SYNJ1	629.308281147392	0.0863399938978613	0.0709581423359402	-1.21677359434099	0.223690369329813	0.440920257484405	8867
SYNJ2	137.995010159282	0.346806058121754	0.134819600641241	-2.57237120175585	0.0101004530544075	0.0521225457015384	8871
SYNJ2BP	1127.82072101824	-0.0579826952773152	0.0455383533523421	1.27327167121499	0.202921655585222	0.414482521742641	55333
SYNM	11466.9029805984	0.79172393040455	0.117468666458829	-6.73987331491534	1.58524788448837e-11	1.61152087390262e-09	23336
SYNPO	615.909129957029	0.297623561759913	0.125120140369446	-2.37870226872436	0.0173737022596238	0.078286345836785	11346
SYNPO2	1707.9777547534	1.97113067964254	0.259271867032788	-7.60256290896871	2.90322766222049e-14	5.14685616167064e-12	171024
SYNPO2L	27.4199213525714	-0.142320627529069	0.132838765794608	1.07137872501106	0.28399917491913	0.508342350704271	79933
SYNPR	28.0034986478211	-0.0543237108330233	0.220167854618373	0.246737703499837	0.805111225311004	0.901228669686727	132204
SYNRG	612.788792758882	-0.0736248538011386	0.0663205435964494	1.1101364646396	0.266940226098417	0.491203805923126	11276
SYP	752.515311356739	-0.0777441990778307	0.172976327566986	0.449449934400555	0.653107116607771	0.812191176575179	6855
SYPL1	2183.56053322709	0.121969645436691	0.192915107974039	-0.632245171037118	0.527226684879997	0.722686844755479	6856
SYPL2	6.73861989266254	-0.7727553174813	0.267676804456085	2.88689682713273	0.00389061785685182	0.0256641451160703	284612
SYS1	284.890308068659	0.0841682075395599	0.055279094988139	-1.52260465837256	0.12785764363109	0.309128131696698	90196
SYT1	529.106276184303	-0.13501882549536	0.266661913734343	0.50632962017167	0.612625272707903	0.784024437833857	6857
SYT10	135.462548513844	-0.260751154452533	0.243141405528346	1.07242595676339	0.283528754466309	0.507780892408122	341359
SYT12	23.7847143039675	-0.141420848209088	0.157323831312145	0.898915612654362	0.368697611227375	0.59154445055487	91683
SYT13	669.687599274135	-0.662866937914016	0.124771026963952	5.31266716355176	1.08032248344977e-07	4.46154771076968e-06	57586
SYT14	128.714728588495	0.002214099300182	0.0963064253815745	-0.0229901513986169	0.981658128919764	0.99189748352057	255928
SYT16	551.587182080463	-0.211323984922344	0.0899803049135503	2.34855822199509	0.0188462525242907	0.0830961398075871	83851
SYT17	126.805322170931	-0.030699000613773	0.0903543850146622	0.339762155525615	0.734035649735375	0.861371992266964	51760
SYT2	655.66362051074	-0.432594524279349	0.177989495368256	2.43044974864568	0.0150800970545604	0.0706247973202787	127833
SYT3	100.978450135397	-0.102712512052853	0.100711007863008	1.01987373805818	0.307788346082919	0.532276848323507	84258
SYT4	558.240743437594	0.00642642453075767	0.220600793452531	-0.0291314660758031	0.976759740142371	0.990040185640053	6860
SYT5	83.9985226971353	-0.0589444758410967	0.259597865684351	0.227060710555949	0.820376534571048	0.909985030268321	6861
SYT7	418.687414922399	-0.294864664206591	0.216931945301296	1.35924961995364	0.174067502528829	0.377280346542656	9066
SYT8	3.18453902059155	-0.873966262641929	0.737208578224022	1.18550745129331	0.235816870313846	0.455315426185733	90019
SYT9	30.5331662405291	0.0208993666871291	0.222872216238719	-0.0937728669810673	0.925289585700907	0.964017394634421	143425
SYTL1	25.8194620138427	0.354062331201231	0.183150603989862	-1.93317588633685	0.0532145342295268	0.174229658579872	84958
SYTL2	184.291307809856	0.0381373574936666	0.0935554498161494	-0.407644424441466	0.683534744474511	0.831510006730206	54843
SYTL3	36.8491705779275	-0.389665720853031	0.180064892253252	2.16402940060623	0.0304620930635146	0.117352277287024	94120
SYTL4	407.571608665493	-0.207266303937014	0.144489959224915	1.43446856133705	0.151438594506319	0.3448406717322	94121
SYTL5	6.16538390517171	-0.06404446771692	0.273249248336781	0.234381130439506	0.814689106432295	0.907033433423166	94122
SYVN1	846.649343654167	0.179827402906031	0.0738175640236329	-2.43610589545407	0.0148463375354896	0.069799873464881	84447
SZRD1	2800.03424388594	-0.000777632564788444	0.0558630960437798	0.0139203270112171	0.988893544690744	0.995288810970636	26099
SZT2	2614.92545698415	0.168969950132612	0.13527134929979	-1.24911853845813	0.211621721038097	0.425696206901502	23334
T	0.546267964712643	0.155325555182451	0.79268135110407	-0.19594955143843	0.844649652535597	NA	6862
TAAR1	5.93468039996091	0.488091624597085	0.396670118109049	-1.23047238073755	0.218520263428013	0.434084322144441	134864
TAB1	1369.61143199144	-0.0830323230591828	0.0393982951091197	2.10751056179492	0.0350733471541178	0.129052709890339	10454
TAB2	1399.20836278825	-0.202573444921947	0.0665688917988585	3.04306470256458	0.00234181975186697	0.0175028451068844	23118
TAB3	1129.78595935734	-0.162583526275423	0.0411755452710316	3.94854579836752	7.86273748075324e-05	0.00119063140372614	257397
TAC3	3.56509463952931	-1.35201136765114	0.693308361354601	1.95008663246113	NA	NA	6866
TAC4	964.147768214382	-0.0600276554643045	0.151926340966591	0.395110255946366	0.692761520237623	0.836226373801738	255061
TACC1	230.857661461183	0.362593700707859	0.162495389959709	-2.23140915442442	0.0256540390215558	0.104251328339508	6867
TACC2	1002.81829059267	-0.0422447256385291	0.0498878697134784	0.846793536808721	0.397110211367367	0.616546794659801	10579
TACC3	58.7626445443927	-0.0372760323248668	0.12733221601844	0.292746278125472	0.769716093856433	0.881249384679274	10460
TACO1	615.006321132062	0.0391394362729729	0.0638460875588498	-0.613027951585856	0.539857857865176	0.731944943087676	51204
TACR1	0.846263898975005	0.308546398403595	0.820169462161467	-0.376198350022025	0.706769441967869	NA	6869
TACSTD2	138.577053575587	-0.730741847844499	0.193061011562661	3.78503065911537	0.000153689630015128	0.00204971206562378	4070
TADA1	448.472702880255	-0.0830572440176026	0.0372137798635348	2.23189486051077	0.0256219126567789	0.104157087329864	117143
TADA2A	531.999228952851	-0.0644983427689949	0.0388417170994512	1.66054303428069	0.0968052580697141	0.258687139073425	6871
TADA2B	310.110733091273	0.0505958180410543	0.0642596018591996	-0.787365881163032	0.431067713581425	0.646890817831441	93624
TADA3	664.108882615589	0.0997722561730643	0.0485220074809657	-2.05622688245541	0.0397606522450602	0.141147888079717	10474
TAF1	956.088446088001	-0.124127843414428	0.0495019987044393	2.50753195149869	0.0121577589285322	0.060156995274172	6872
TAF11	760.750333920314	0.0685464408243377	0.0594464332370045	-1.15307911832242	0.248877911695354	0.469984178009271	6882
TAF12	294.15130660392	0.119683945637696	0.0638105977773902	-1.87561235604195	0.0607085284968286	0.190362355211043	6883
TAF13	448.879163306502	-0.064167763388552	0.055699003961799	1.15204507844631	0.249302549926628	0.470461161007657	6884
TAF15	1144.82954972908	-0.0155239043290355	0.0469788326244806	0.330444659047275	0.741064001801581	0.865914909909942	8148
TAF1A	191.756144072336	-0.0304028527889752	0.0613538368704572	0.495533031669525	0.620223911442222	0.789785826965275	9015
TAF1B	562.741987874826	-0.114703654501219	0.0487567975940776	2.35256744005581	0.0186443085365178	0.0825218242363112	9014
TAF1C	467.980416588663	0.0237419182139759	0.0613182810273915	-0.387191516399003	0.698614430226519	0.839943592110074	9013
TAF1D	356.338488644838	-0.134409011266153	0.0548215573400301	2.451754707231	0.0142161534375031	0.067801910275913	79101
TAF2	1636.34930576138	-0.102895259999509	0.0298619986732269	3.4456923371228	0.000569598456500008	0.00583938840771552	6873
TAF3	464.41547579125	-0.0841295571100801	0.0646811474785137	1.3006812709689	0.193367575663791	0.403355495397408	83860
TAF4	409.073280220613	0.0651076961143053	0.0454175150878401	-1.43353717147192	0.151704383975	0.345121538316836	6874
TAF4B	262.584567671121	-0.0705264848180079	0.0647493738398932	1.0892226539889	0.276055711248741	0.500196603889182	6875
TAF5	57.384935150873	0.20448929699471	0.0997380309760362	-2.05026402660628	0.0403386730009452	0.142573131391865	6877
TAF5L	766.401162346415	-0.0869306602626279	0.0355851848941836	2.44288909896424	0.0145702138548831	0.0689018950310761	27097
TAF6	605.327091723824	-0.0429827904485626	0.0348955858884776	1.23175437105228	0.218040852703161	0.433867516306345	6878
TAF6L	536.941603722271	0.0377403031538887	0.0548544136488677	-0.688008505486371	0.491447425219704	0.696245124297713	10629
TAF7	5424.6927362059	-0.124597478529969	0.0733729894260551	1.69813823185626	0.0894816752366964	0.245363320036183	6879
TAF7L	1.46922023422508	0.721234514115194	0.468600749076523	-1.53912369012755	0.123774102570774	0.302916033953143	54457
TAF8	609.600206433568	0.156236398802575	0.0437253577324	-3.57313025907631	0.000352739181547433	0.00401548119197732	129685
TAF9	982.074638405625	0.0647898951919742	0.0649554001672112	-0.997452021312918	0.318545151280381	0.543821151739586	6880
TAF9B	860.7495361102	-0.060836675478935	0.0555808220086002	1.09456235587019	0.273708415128703	0.497860264104849	51616
TAGAP	32.180515105777	0.27075463110402	0.206955801692268	-1.30827272726868	0.190780822057982	0.399737793349219	117289
TAGLN	2633.54719071108	-0.265289297702541	0.0955896154344824	2.7752941205666	0.00551518057327792	0.0335597237311599	6876
TAGLN2	1484.11246632502	-0.181725427149394	0.0859611588821599	2.11404114966054	0.0345117528700952	0.128037799682141	8407
TAGLN3	346.268566135222	-0.50492355132711	0.221112056923516	2.28356408217832	0.0223971627049914	0.0944191725615829	29114
TAL1	103.280147675568	0.239514838722134	0.142603679163798	-1.67958386576423	0.0930383089988298	0.251768037586744	6886
TAL2	108.265570496921	0.0948296161148625	0.168902500953394	-0.561445896772299	0.574493603201688	0.757910292199196	6887
TALDO1	5030.61011924493	0.2613106194588	0.059550520328466	-4.38804930699976	1.14371850112251e-05	0.0002416604048084	6888
TAMM41	189.202526159798	0.0177875347770279	0.0650089507612585	-0.273616703065268	0.784379196501721	0.890752314627413	132001
TANC1	326.180718329608	-0.124351727780505	0.100213843517037	1.24086377107534	0.214656078277127	0.429620468855313	85461
TANC2	729.41605359734	-0.200240115324185	0.114314685168254	1.75165697241314	0.0798328097223005	0.227318938906686	26115
TANGO2	940.44701391514	0.407787176863454	0.0871410236808413	-4.67962343840481	2.8740228404469e-06	7.43410498782502e-05	128989
TANGO6	470.675101690226	-0.0119021909922979	0.0930366345233127	0.127930154108439	0.898204247580158	0.950236165277109	79613
TANK	1089.89817069213	0.254043045840243	0.0702004001531859	-3.61882617885212	0.000295942324307774	0.00347325522689381	10010
TAOK1	1120.44829884357	0.00855848785149311	0.0698370756452047	-0.122549344634261	0.902463969091531	0.953008769336305	57551
TAOK2	801.15217646129	-0.0453097576246601	0.062456400092486	0.725462203354101	0.468168524358658	0.677294378280258	9344
TAOK3	860.755148830574	-0.359667731581758	0.0700590887446317	5.13377690213416	2.83984704472888e-07	1.03207141223059e-05	51347
TAP1	250.322355415455	0.392094191507172	0.225118479699135	-1.74172370047628	0.0815568032834642	0.230167200413846	6890
TAP2	631.771688538308	-0.0399987729127055	0.146910673679598	0.272265941683312	0.785417541932538	0.891143016429457	6891
TAPBP	1156.0871382067	0.171049947547991	0.0915350825595153	-1.86868185142866	0.0616670904316732	0.192547156471748	6892
TAPBPL	501.605685276363	0.0853961367741627	0.0932854644252618	-0.915428114125756	0.359966924758627	0.583957056714224	55080
TAPT1	739.577853417376	-0.0627201116298632	0.0399601035134102	1.56956829725966	0.116515578825359	0.292082595168865	202018
TARBP1	370.447322662295	0.0580673158757409	0.0636948242351645	-0.911648890989218	0.361953576580449	0.585937543736079	6894
TARBP2	448.215426398192	0.0170237774114435	0.0565322214654215	-0.301134060720686	0.763312269059198	0.878536337074703	6895
TARDBP	3316.71374837228	-0.0582487484499991	0.0574920637224777	1.01316155097813	0.310983002327378	0.535422932863956	23435
TARP	6.38675532361556	-0.11343492918998	0.220856903777697	0.513612783887243	0.607522739914308	0.780487531360688	445347
TARS	1641.42355502913	-0.117122667182524	0.043710452616243	2.67951165390131	0.00737296367167979	0.0415590433870528	6897
TARS2	1263.22050621331	-0.0216224784071514	0.0561824232803127	0.384861975413016	0.70033967920791	0.840970398702055	80222
TARSL2	645.837889124082	0.0322198524207891	0.0669439664127325	-0.481295838106495	0.630306254598014	0.79676191505142	123283
TAS1R1	23.0787948710819	-0.00744562990877826	0.116676839313437	0.0638141207165934	0.949118234470815	0.977009756019136	80835
TAS1R2	14.5734391363386	0.67606216107539	0.256823299622986	-2.63240197469561	0.00847834849944933	0.0461955592715498	80834
TAS1R3	4.80652531125878	0.307612185229684	0.280084417294725	-1.09828382528683	0.272080572557789	0.496356930288206	83756
TAS2R14	5.02405992197052	-1.12827436692878	0.535598334476536	2.10656810206754	0.0351550341312335	0.129052709890339	50840
TAS2R3	10.4133937035643	-0.17271836007982	0.251033863836119	0.68802813070899	0.4914350667745	0.696245124297713	50831
TAS2R4	2.50027774110672	0.0344210578904261	0.475206434413077	-0.0724339053467136	0.942256603085418	0.973047115085084	50832
TAS2R41	99.2621826944805	0.217885818113378	0.202764076631493	-1.07457801072607	0.282563701083507	0.506739270003817	259287
TASP1	203.720031818197	-0.0602897571151262	0.0726518694786971	0.829844538725935	0.406626685415471	0.625251970159161	55617
TAT	23.2397461309418	-0.507670062014779	0.358144444694438	1.4175008702087	0.156336540112492	0.352515012194091	6898
TATDN1	485.730528588214	0.0489913506851058	0.0545462754645016	-0.898161245069594	0.369099591394094	0.591772445141276	83940
TATDN2	1655.10628481613	-0.0330457082666987	0.0348182510007341	0.949091563100112	0.342574045034998	0.567456573914514	9797
TATDN3	242.387075398551	-0.137953070205607	0.0521532652435798	2.64514732800148	0.00816553560971894	0.0448610699767514	128387
TAX1BP1	3468.46782561929	-0.0938372683586752	0.0297847240696534	3.15051662520798	0.00162981980508706	0.0133105002845789	8887
TAX1BP3	146.368044715661	0.0397007612859899	0.106852047761254	-0.37154890446925	0.710228737982851	0.847528744381604	30851
TAZ	509.420044481737	0.116740684668481	0.0448341068185903	-2.60383651983617	0.00921867172335763	0.0489071739930603	6901
TBATA	0.112356920144697	-0.0977991532423554	2.95580953130663	0.0330870958383854	0.973605133146013	NA	219793
TBC1D1	327.181684989617	-0.093048577571201	0.0950368553031581	0.979078877077585	0.327541007632891	0.553151680579719	23216
TBC1D10A	1498.84875856102	0.139102960216356	0.0748681464252758	-1.8579725405008	0.0631729138702371	0.195267839449636	83874
TBC1D10C	5.09433998359358	0.303849758356242	0.389587845006205	-0.779926176473505	0.43543432969285	0.649926697466085	374403
TBC1D12	455.331226244974	0.0939217212936471	0.0584951740983063	-1.60563196437031	0.10835479799193	0.278001005719854	23232
TBC1D13	1388.81323101636	0.0356982989852452	0.0922569508749202	-0.386944275165176	0.69879746247937	0.840094170696543	54662
TBC1D14	3191.40699675742	-0.065368899286543	0.0433905528220694	1.50652377153616	0.131932769448906	0.316073918274924	57533
TBC1D15	883.341238955627	0.0775806703636755	0.0504025169101584	-1.53922214840901	0.123750072285285	0.302916033953143	64786
TBC1D16	799.524056903192	0.174538953000509	0.112020670231829	-1.55809595353515	0.119210503791075	0.295878964249763	125058
TBC1D17	2640.0675459063	0.223650691859674	0.0486221869738595	-4.59976619274477	4.22965396549857e-06	0.000103719486135049	79735
TBC1D19	604.91602109852	-0.0692220903259902	0.0554106377540688	1.24925633653995	0.211571332513667	0.425696206901502	55296
TBC1D2	57.2063952734771	0.125057166706645	0.132470838035913	-0.944035446297563	0.345151535044067	0.570099194040651	55357
TBC1D20	953.065047837423	-0.0764883083538616	0.0634314531794389	1.20584196829744	0.227878429932104	0.446481790268322	128637
TBC1D21	4.38314567036649	-0.251114661612287	0.358034431861919	0.701370145620892	0.483072048199509	0.689824986706902	161514
TBC1D22A	612.967967354519	0.0366125647643426	0.040221834386388	-0.910265912107011	0.362682291065251	0.58652936535939	25771
TBC1D22B	395.176359495132	0.0526714401748919	0.0434610039178124	-1.21192414870345	0.225541417243292	0.443426505608025	55633
TBC1D23	1349.39865602329	-0.0662221630798246	0.0367420333086329	1.80235433688601	0.071489674620377	0.212899620507476	55773
TBC1D24	947.287666832394	0.359613164740832	0.0644762891516186	-5.57744822899449	2.44072389132657e-08	1.20612041337003e-06	57465
TBC1D25	321.195509441388	0.0232172840687182	0.0537922782222154	-0.431609978904552	0.666024904540906	0.819883481862237	4943
TBC1D2B	3569.74290431131	-0.0499846519097247	0.0626780392499328	0.797482699010535	0.425170746850184	0.642218115852153	23102
TBC1D30	63.5392597502341	0.558382571223425	0.116248594057202	-4.8033490275905	1.5603354782705e-06	4.47388497980635e-05	23329
TBC1D31	269.000156804372	0.0523563376729311	0.0718304302064588	-0.728887986922058	0.466070183779512	0.67541510666239	93594
TBC1D32	269.22535043373	0.126375974543136	0.0925021440633172	-1.3661950846959	0.171877739883863	0.374569913996001	221322
TBC1D4	784.136966887523	0.137362946778633	0.124845049970853	-1.10026746603652	0.271215602918995	0.495558222678913	9882
TBC1D5	1419.88216568937	-0.0734568289708247	0.0435553200402925	1.68651794781603	0.0916960811302147	0.249529376898153	9779
TBC1D7	187.939721192323	0.118757298558114	0.069524666930296	-1.708131858829	0.0876118786413215	0.241718329817592	51256
TBC1D8	255.349971340645	-0.165032923520374	0.123326203989638	1.33818213957384	0.180837069815615	0.386421943835014	11138
TBC1D8B	406.341908440147	-0.229209177592351	0.0724355234553606	3.1643200277776	0.00155445766624113	0.0128132061771932	54885
TBC1D9	1705.07773636551	0.0347233824718463	0.0805223312060833	-0.431226741100896	0.666303511888837	0.820087558405556	23158
TBC1D9B	2639.83309290509	0.0767533458820666	0.0715255290376866	-1.07309022267595	0.283230637405573	0.507497075799928	23061
TBCB	718.137890463519	0.0693645424175413	0.0619472286967843	-1.11973600557763	0.262826276849822	0.486454620915556	1155
TBCC	561.712496296346	0.220975790778166	0.0618306412159677	-3.57388806637669	0.000351719332939053	0.00400700935966694	6903
TBCCD1	218.114802955846	-0.046427287496664	0.0513537116794997	0.904068780586266	0.365958931349822	0.589007360605688	55171
TBCD	1814.11179995699	-0.0519133653047649	0.0626648556964236	0.828428705816484	0.407427755242067	0.625821774931734	6904
TBCE	1251.2037890042	-0.0251909926855826	0.0424372473844905	0.593605717575102	0.552775855987091	0.741164233396453	6905
TBCEL	831.128393415089	-0.035071345915559	0.0442951629700892	0.791764688601355	0.428497895421176	0.644764921409547	219899
TBCK	1872.29737900832	0.0344298709768318	0.0599756672762494	-0.574063991956055	0.565924498804147	0.7510356435198	93627
TBK1	888.189872829224	0.0565360352401225	0.0477624327443509	-1.18369253808181	0.23653479384241	0.45603531804869	29110
TBKBP1	254.427721473791	0.0418984602818803	0.0829751639517681	-0.504951822767535	0.613592674330796	0.784847928442303	9755
TBL1X	838.88134779133	-0.241164743503797	0.0546458241623082	4.41323279867631	1.01838386897978e-05	0.000220301284276176	6907
TBL1XR1	2308.19623083424	0.00268363966285197	0.062282720203199	-0.0430880291370788	0.965631361802731	0.985286945078002	79718
TBL2	1908.28627019528	0.00588677494187813	0.0502532057368284	-0.117142276906804	0.90674730821175	0.955294656054224	26608
TBL3	629.804702626381	-0.097808243205357	0.076464778298542	1.27912805584139	0.200851965341879	0.411991677744447	10607
TBP	428.592696090641	0.0888969782265243	0.0417008444956177	-2.13177884768896	0.0330250313210478	0.12402089390702	6908
TBPL1	148.484048441992	-0.0669066492082719	0.0584194937925882	1.14527950970983	0.252093391116576	0.47402426939098	9519
TBPL2	26.3595874189921	-0.197877401096307	0.235693037373267	0.839555564736216	0.401157622383909	0.620056178266335	387332
TBRG1	405.172460070989	0.19449985104381	0.0609022800636567	-3.19363824869141	0.0014049204897752	0.0118602376073531	84897
TBRG4	1243.8796295579	-0.00650359497113246	0.0452154258874756	0.143835756127068	0.885630167137227	0.94331812277798	9238
TBX1	13.8801003880703	-0.0649250258809998	0.45177303228529	0.143711601271499	0.885728209811247	0.943349847023064	6899
TBX10	9.72941075710071	-0.046213138880136	0.221630736120082	0.208514124390659	0.83482755533547	0.918759040950241	347853
TBX15	12.3159629214254	-0.103336046477067	0.439021570170968	0.23537806225973	0.813915311588677	0.906595138830211	6913
TBX18	12.0237335849169	0.286139975434704	0.224464900832647	-1.27476489363493	0.202392470009615	0.413855384522523	9096
TBX19	3.35952976544832	0.399280215013936	0.318323749065083	-1.25432116261078	0.209725294895139	0.423558851332403	9095
TBX2	1400.38355836705	-0.203869137984536	0.10990465059446	1.85496370610191	0.0636014095533751	0.196006124413253	6909
TBX20	80.8080301226025	0.240698381211772	0.348551434277395	-0.690567754256355	0.489837217470697	0.695108600053401	57057
TBX21	5.65289711362434	0.982315061603185	0.375432272271492	-2.61649073389415	0.00888387755595933	0.0477783677510102	30009
TBX3	3366.63381614284	-0.107541550306011	0.0735788407509717	1.46158255836058	0.143855636811391	0.333701658917505	6926
TBX4	1.91993349684137	-0.334063570147829	0.427335873145718	0.78173537758183	0.434370105991795	0.649299561007992	9496
TBX5	2.5645215772032	-0.969584885158624	0.526200091971186	1.84261633540672	0.0653850471600208	0.199929065016915	6910
TBX6	6.79708322327467	-0.312904249135495	0.219170311056583	1.4276762560907	0.153385063448893	0.347800269033488	6911
TBXAS1	69.6874114646408	0.268364118428211	0.192454909366704	-1.39442594273794	0.163189018551378	0.362844717448972	6916
TC2N	623.359539774976	0.0216855609779225	0.0957271367649355	-0.226535146780509	0.820785226454365	0.910285889488962	123036
TCAIM	520.343943069502	0.0590560961473875	0.0758097366236702	-0.779004106564174	0.435977295704475	0.65023104007961	285343
TCAP	196.295298315595	0.144972752824775	0.15335208694862	-0.945358851708012	0.344475702156524	0.569438626591925	8557
TCEA1	1389.57960387017	-0.0700975312991886	0.0463557209582507	1.51216570145291	0.130491714042078	0.313598619115506	6917
TCEA2	536.390048674997	0.0713665669191114	0.0534400955231956	-1.33544983818629	0.18172916240797	0.386982923824569	6919
TCEA3	452.846736816562	-0.444607757900862	0.113915495695355	3.90296118352398	9.5022946579978e-05	0.00139389361698601	6920
TCEAL3	141.225937000018	-0.21179764608816	0.240198503800195	0.881760888337341	0.377906126336702	0.599478541963841	85012
TCEAL5	8.91212176295972	-0.305471926779996	0.313607455759564	0.97405824118606	0.330027622067976	0.55508637533289	340543
TCEAL8	225.711078431876	-0.201003378823665	0.0911242219207712	2.20581723044427	0.0273967993647259	0.109189706274425	90843
TCEANC	36.1811453315346	-0.209803200583526	0.10488236619022	2.00036677474473	0.0454606733739036	0.155643384087715	170082
TCEANC2	191.029885512404	-0.0353202793194917	0.0621868037004295	0.567970650005409	0.570054897363927	0.754794429636525	127428
TCEB1	742.691112434899	0.0256101845276001	0.0743883040175428	-0.34427703206623	0.730637955490394	0.859674946091773	6921
TCEB2	5168.76747804529	0.116406418191394	0.0625348530035595	-1.86146464891776	0.0626785883566619	0.194378501071105	6923
TCEB3	2010.57777553116	0.604512364596025	0.0740747418569691	-8.16084335147974	3.32693411890227e-16	7.67676845817179e-14	6924
TCERG1	880.392451242435	-0.0653267087237103	0.05070379738018	1.28839874129914	0.197607196680595	0.407636699041551	10915
TCERG1L	50.2829014512607	0.183316397147227	0.157147444015167	-1.16652484102468	0.24340231107564	0.463679648290732	256536
TCF12	1279.9891013771	-0.0154180551075672	0.0336338590511042	0.458408744715872	0.646658810286604	0.808156733591503	6938
TCF19	47.394947043236	0.293035550482511	0.156056815189977	-1.87774913979746	0.0604154909134096	0.189807842510913	6941
TCF20	748.400559404531	0.0933866638869099	0.0564825226715534	-1.65337275089419	0.0982550250429844	0.261025822194785	6942
TCF23	110.356910034033	0.042539031295695	0.262603856109477	-0.161989362707457	0.871314230565249	0.935592050827613	150921
TCF25	2631.52912309814	0.0561644082635226	0.0360187161104795	-1.55931177811143	0.118922605387098	0.295638407023457	22980
TCF3	1224.53738288963	-0.0491685626966043	0.0420179686512976	1.17017943215315	0.241928768063015	0.461780265405994	6929
TCF4	587.372654344559	-0.0379275862516108	0.08406282793228	0.45118142209259	0.651858798140754	0.811654933496543	6925
TCF7	175.543849749309	-0.361815905144662	0.106890416851556	3.38492369851203	0.000711980427602485	0.00696036279492759	6932
TCF7L1	1360.37319905716	0.0213410939689242	0.0593765276872824	-0.359419703377082	0.719281136994355	0.853079047767557	83439
TCF7L2	343.644147202378	-0.119645171951833	0.0566516166867542	2.11194629472609	0.0346910559633198	0.128483106329918	6934
TCFL5	162.112947391231	0.0633493195535471	0.0692794747731439	-0.914402422376683	0.360505429449341	0.58451840056747	10732
TCHH	48.7640879966333	-0.0907306371419505	0.24456457202792	0.370988473063026	0.710646117229072	0.847832372064511	7062
TCHP	542.700159875902	0.118900467173716	0.0792651937569311	-1.50003376688042	0.133605655948898	0.31835683676757	84260
TCIRG1	185.236017677303	0.11254451593068	0.0805198752443608	-1.39772342653452	0.162196136590749	0.361534653030508	10312
TCL1A	12.3058660587937	0.829918092621593	0.202710993761895	-4.09409513130016	4.23820284687458e-05	0.000716579742910868	8115
TCN1	5.33648571524502	1.17477056003521	0.370699849405247	-3.16906133606479	0.0015293211768118	0.0126460420633181	6947
TCN2	2423.36842078501	0.171173944032871	0.0991127161641022	-1.72706339466528	0.0841562787933218	0.235446463590939	6948
TCOF1	754.482118636111	-0.118451945829585	0.0521122925253576	2.27301352693219	0.0230253647940402	0.0963105169367044	6949
TCP1	1695.4170173143	-0.123784213389634	0.0658048386016026	1.88108072324365	0.059960938805755	0.18911958503347	6950
TCP11	2.81716533926424	-0.181651221808744	0.529958626675885	0.342764911570803	0.731775325060485	0.86030074745544	6954
TCP11L1	151.346049083377	-0.145108230665937	0.120975339303119	1.19948603989736	0.230339009771041	0.449093104216956	55346
TCP11L2	888.158356985223	-0.11136918267764	0.0961467981321477	1.15832440436103	0.246731675873086	0.467693098470081	255394
TCTE1	29.1405796379591	-0.155489558729695	0.158332717868399	0.982043135638795	0.326078597826804	0.551828239418888	202500
TCTEX1D1	4.98434419189512	-0.0966066087238812	0.27696855622498	0.348799914476242	0.727239527623617	0.857624090944326	200132
TCTEX1D2	280.78689383498	0.0299649006521942	0.0704591748109177	-0.425280323429947	0.670632335693285	0.822907256180745	255758
TCTEX1D4	18.5068067778631	0.0436498801355244	0.23199652654542	-0.188148851991448	0.850759966516156	0.925988142650895	343521
TCTN1	146.277429079229	0.0487094499692509	0.062650600711195	-0.777477780201827	0.436876938852886	0.650621257202291	79600
TCTN2	461.665391213634	0.0165649809308814	0.0647042815908786	-0.256010584208643	0.797942664589528	0.89743838866723	79867
TCTN3	399.909483198319	-0.0573013148252336	0.0706864897210645	0.810640265931297	0.417572286144275	0.634963213773988	26123
TDG	549.335538073604	0.139656781875105	0.0634061876927815	-2.20257339160298	0.027624831049926	0.109811913856378	6996
TDGF1	79.8237820511094	-0.607986931319096	0.256611192493573	2.36929233448897	0.0178221604251578	0.0798399833899905	6997
TDP1	251.539026542625	0.000380882026468855	0.0472862369595856	-0.00805481787003658	0.993573254676131	0.997277801783257	55775
TDRD1	3.55620154234772	-0.0663839417578913	0.342925288867392	0.193581354052782	0.846503699319238	0.923706971701228	56165
TDRD12	7.97543122626898	-0.121789687915679	0.6150381043735	0.198019743898207	0.843029616199474	0.922512817652726	91646
TDRD3	603.315113807079	0.0420931168248883	0.0420052393920373	-1.00209205885082	0.316299132906149	0.541328054515739	81550
TDRD5	3.10613790710894	0.067633246833029	0.377569561524539	-0.179127911052844	0.857837266586297	0.929654118410988	163589
TDRD6	0.980517484354513	0.604867196116659	0.737425036689309	-0.820242283652624	0.412078001592198	0.630035539455804	221400
TDRD7	946.404417491161	-0.0118438773671291	0.0437089042452082	0.270971729254172	0.786412775860617	0.891251463528946	23424
TDRD9	17.4041851819003	1.91623894005572	0.346872287527465	-5.5243356386722	3.30734680217992e-08	1.5862768143963e-06	122402
TDRKH	1029.35191256654	-0.20398399026652	0.0982118670176233	2.07697905009704	0.0378034928523223	0.135959766351858	11022
TDRP	255.805103934445	-0.0367054089587398	0.0573985687578766	0.639483000239493	0.522508769208954	0.719076850774601	157695
TEAD1	982.549202914674	0.239058288652195	0.0953670561438426	-2.5067177106906	0.0121857988003098	0.0602533867891506	7003
TEAD2	373.661642856943	-0.22622080358236	0.0791989778067739	2.85636014311047	0.00428528750358748	0.0275644995889099	8463
TEAD3	134.171644897785	1.11342972053747	0.173958212023475	-6.4005585455616	1.54809574732404e-10	1.27867431129827e-08	7005
TEAD4	1.38599802162482	1.05776735160524	0.558847399802331	-1.89276598939063	0.0583889963572034	0.185327694332896	7004
TEC	183.068262355215	0.138812624980612	0.0762370065873674	-1.8208037171755	0.0686366990653804	0.207264581286546	7006
TECPR1	1398.04194115303	0.218008569283497	0.0681166160340569	-3.20051966724973	0.00137180006994856	0.0116076004754611	25851
TECPR2	779.617566184511	-0.0523787474416024	0.105518987376767	0.496391680244036	0.619618093798275	0.78936011125629	9895
TECR	2813.15217578978	0.0891354673064721	0.0643494453411921	-1.38517848652557	0.165997897290012	0.366678534098906	9524
TECRL	0.537314405050611	0.464482887433794	1.2780429456101	-0.363432926122888	0.71628150932953	NA	253017
TECTA	10.2955385149528	0.142165572932881	0.284582440849446	-0.499558484734803	0.617385996191679	0.787759170248261	7007
TECTB	0.0436027224207959	0.0667655331683792	2.95580953130663	-0.0225879010339564	0.981978994943088	NA	6975
TEDDM1	29.4292076874737	0.368814901993898	0.217350771948884	-1.69686492800051	0.0897222000433184	0.245907168557639	127670
TEF	1145.51564028185	-0.229033874985	0.0915201355875392	2.50255174464781	0.0123301599829179	0.0606987929805882	7008
TEFM	531.650657442917	0.00462479537025823	0.0525063517790306	-0.0880806838327174	0.929812548770305	0.966647344219752	79736
TEK	1396.54301221688	0.0100456273586344	0.0868309281918422	-0.115691811291477	0.907896796315048	0.95567820445452	7010
TEKT1	316.743435108559	0.0200909386651741	0.0849097041197082	-0.236615341832416	0.812955217085017	0.905923961926482	83659
TEKT2	11.9379930430403	0.327516858754942	0.212986324844429	-1.53773656122837	0.124113040327122	0.303385113037729	27285
TEKT3	0.711692259197901	-0.0268451688347029	0.703318317618427	0.0381693013849062	0.969552696997934	NA	64518
TEKT4	5.88848367029703	-0.141615783487779	0.354915791433184	0.399012348579703	0.689884105426651	0.835180316504599	150483
TEKT5	14.3812811325905	-0.160026162582575	0.188014828725766	0.851135858097582	0.394693888366609	0.614559345387797	146279
TELO2	895.319729580315	0.133971600091451	0.0437937706502568	-3.05914741074402	0.00221967900307367	0.0167797574974945	9894
TEN1	365.908570687799	0.109450839072278	0.0802077374532109	-1.36459202749767	0.172381311929892	0.375191964594227	100134934
TENC1	4723.00664461871	-0.134722341519236	0.10393669572981	1.29619611796642	0.194907926659666	0.404753335203426	23371
TENM3	582.909277823824	-0.148741705478233	0.121140411729732	1.22784546753961	0.2195049837962	0.435207849078744	55714
TENM4	503.870584565077	0.714387464033244	0.224357644341965	-3.18414585840622	0.00145181837299443	0.0121503072471042	26011
TEP1	1301.24122365815	0.325790988579747	0.102309515713362	-3.18436644243834	0.00145071237977707	0.0121503072471042	7011
TERF1	315.459297359944	-0.127719125215548	0.0463344964417421	2.75645868680441	0.00584309935324529	0.0350851446915022	7013
TERF2	951.828131594675	-0.122783692585221	0.0398553611810033	3.08073215113014	0.00206492311951057	0.015823820447193	7014
TERF2IP	1428.21507852589	-0.0944086825744072	0.048000644450806	1.96682114697779	0.0492038337240983	0.165114526973042	54386
TERT	2.74888707622443	0.0781807081105205	0.446574660749216	-0.175067497066128	0.861026597401969	0.931333267837628	7015
TES	56.9074023461306	-0.26391410143026	0.143484192143869	1.83932527679174	0.0658673573865864	0.200983861694545	26136
TESC	165.421429187204	0.0960584075512802	0.18895522354893	-0.508365980824054	0.611196705707198	0.782954398208101	54997
TESK1	353.392830162165	0.0669794017072897	0.0585726998322014	-1.14352594125201	0.252820290448545	0.474802788673632	7016
TESK2	104.046398438175	0.0754673562031679	0.0755693905252687	-0.998649792973166	0.317964370134758	0.54315488233243	10420
TESPA1	1.32784647092628	0.440131182602012	0.505398412191332	-0.8708598444021	0.383830684588923	0.605309900398044	9840
TET1	129.935453777955	0.291050833058123	0.163618106061354	-1.77884245249107	0.0752655950287051	0.219882627598932	80312
TET2	107.85134198124	0.083084826207185	0.104950595229471	-0.791656550641977	0.428560963427406	0.644793078590788	54790
TET3	834.47459391415	-0.099777909221827	0.0942140532511013	1.05905547822995	0.289574514481801	0.513254977478498	NA
TEX10	369.792490850805	-0.0785157232756671	0.0534964829638467	1.46768009644164	0.142191139679024	0.331361429546967	54881
TEX101	0.484604693214623	-0.16898319354804	0.917259255064113	0.184226207165638	0.853836000984397	NA	83639
TEX11	3.54468209714085	0.50502658128348	0.348787339904604	-1.44794986372386	0.147631072735657	0.338931286222085	56159
TEX13A	3.01937139034406	-2.03137790552638	2.54442224270718	0.798365095002889	NA	NA	56157
TEX14	21.3152656048306	-0.0689907927178884	0.151564997365668	0.455189482512511	0.648972926372905	0.809657119631445	56155
TEX15	3.77837587901337	-0.974451365262009	0.375173242417256	2.59733705683161	0.00939496832389662	0.0494835704798859	56154
TEX19	4.05724592345827	-0.346643202044747	0.32206460455724	1.07631573646938	0.28178607315305	0.506093914680737	400629
TEX2	1092.78754559481	0.418633621303471	0.155883179217884	-2.68555993920506	0.00724083859406862	0.0409731687979664	55852
TEX22	8.48435247601725	-0.208456631117804	0.297034519016596	0.7017926125487	0.482808506503603	0.68971965989022	647310
TEX26	5.1595545729293	0.0765060462210699	0.358609557450591	-0.213340789813196	0.831061160133067	0.916070373434516	122046
TEX261	1169.60490636439	0.0487845982867765	0.0614807784387539	-0.793493503589498	0.427490352762635	0.644456779709465	113419
TEX264	818.604220015991	0.0961013137809788	0.0545470034755751	-1.76180738918153	0.0781018458743699	0.224292084843089	51368
TEX30	509.27189787407	0.618150517059606	0.101358061861153	-6.09868130574943	1.06947048921388e-09	7.2649030381786e-08	93081
TEX33	0.230672554437533	-0.00118321969235916	1.58312349071341	0.000747395701788216	0.999403664564252	NA	339669
TEX35	2.40497419042145	-0.451595073511395	0.472727514963538	0.955296781373572	0.339427634715625	0.563979829221745	84066
TEX38	11.775880350241	0.24757444932298	0.279703025990442	-0.885133253193479	0.376084766443953	0.598221171743234	374973
TEX40	6.78387475841862	0.0474946731491734	0.291133326785117	-0.163137191037661	0.870410417808034	0.935556777806018	25858
TEX9	90.030198548556	-0.239573917699957	0.10554701303272	2.26983133691987	0.0232178184529958	0.0968208338643717	374618
TF	304.582325470352	-0.822380431377348	0.420676960283642	1.95489772204985	0.0505951434959652	0.16815308664857	7018
TFAM	794.39993137464	-0.0767851122907882	0.0551888367008547	1.39131601390683	0.164129619865004	0.364100760564256	7019
TFAP2A	10.8586991539459	-0.0465545531362003	0.355159246917162	0.131080785704726	0.895711400789556	0.94859271775381	7020
TFAP2B	124.968172735628	-0.0760207155918792	0.308142748575516	0.24670616441019	0.805135635497112	0.901228669686727	7021
TFAP2C	0.8202583941575	0.882099731885754	0.754213025449006	-1.16956311031703	0.242176830021086	NA	7022
TFAP4	316.715362362643	0.188773485899207	0.0692096186733086	-2.72756142163241	0.0063804377753553	0.0373947356713676	7023
TFB1M	282.274869588391	-0.169269932343704	0.0639371580518229	2.64744223079959	0.00811032154575851	0.0445914312824098	51106
TFB2M	339.753561127613	0.026718086579942	0.0699801811024455	-0.381795047669694	0.702613392404722	0.842473811931543	64216
TFCP2	594.871619921363	-0.0368802879860587	0.0600455732546126	0.614204944462341	0.539079906434569	0.731572498117937	7024
TFCP2L1	18.3963218889475	-0.138823170690968	0.261389618660954	0.531096726037289	0.595351752863352	0.771711575382321	29842
TFDP1	887.097329270006	-0.0433829529253171	0.0334675062153508	1.29627085586133	0.194882185653799	0.404753335203426	7027
TFDP2	644.700466673289	-0.0415798840458509	0.0623087281149004	0.667320378762595	0.504567512068405	0.706569494551431	7029
TFE3	964.429490287218	-0.0708142021438769	0.0491394856563649	1.44108553840153	0.149560518596363	0.34174178856261	7030
TFEB	168.188661600431	0.00543602844270555	0.0846602042977132	-0.0642099613129848	0.948803045783763	0.976898726688961	7942
TFEC	18.6944427432466	0.110225061920392	0.25952994646607	-0.424710378980494	0.671047816745535	0.823069702331239	22797
TFF3	2.12488034300274	0.047999195148815	1.23106178327331	-0.0389900781593498	0.968898299081815	0.987120365518757	7033
TFG	1511.27693689678	-0.0214395886086391	0.0405318327873483	0.528956800969812	0.596835417507777	0.772733895555039	10342
TFIP11	1421.19244040663	0.0402031051464572	0.0354520226127088	-1.13401442805256	0.256788495958742	0.479441865624485	24144
TFPI	369.712486675349	-0.233263851982811	0.105965609308646	2.20131657341189	0.0277136203908921	0.110014445554997	7035
TFPI2	2530.04594227587	1.55142196663645	0.204281472112603	-7.59453097039206	3.08909265670404e-14	5.41037830728995e-12	7980
TFPT	302.273248027067	0.212098896262442	0.0701609593797828	-3.02303301062841	0.00250254943103407	0.0184200309260467	29844
TFR2	8.59208304033111	-1.12190379543505	0.620805562084119	1.80717420067675	0.0707351222045507	0.211656337169059	7036
TFRC	596.783962578757	0.0857663624525979	0.121069260057281	-0.708407422429272	0.478692284431973	0.686299546276816	7037
TG	31.8572386848148	1.04263255108481	0.8447225424743	-1.23428995754133	0.21709487669837	0.432638843550175	7038
TGDS	148.421169527234	-0.0140614104488072	0.0615979230231499	0.228277347006045	0.819430634133676	0.909336912011434	23483
TGFA	49.2748650234218	0.359074733220663	0.170109047718878	-2.11085029300775	0.0347851816967423	0.128669767512861	7039
TGFB1	189.517713605966	0.292137536738641	0.117396485828494	-2.48846917926852	0.012829435670777	0.0625843981027131	7040
TGFB1I1	752.841133782772	0.0685418897610214	0.121623721527691	-0.563556918831957	0.573055713114025	0.756631326206956	7041
TGFB2	166.506566608495	-0.0917148730509234	0.0946402247526714	0.96908976379343	0.332500404487063	0.557118301063674	7042
TGFBI	217.119904170058	-0.171556674142456	0.186934832965719	0.91773518835795	0.358757520601965	0.582789668248722	7045
TGFBR1	397.081175680549	-0.203225342941378	0.0770697827474498	2.63690042577813	0.00836673872887004	0.0456730307553826	7046
TGFBR2	2883.92552798337	0.151553512255428	0.11436668556873	-1.32515436205721	0.185119958726191	0.391488047716415	7048
TGFBR3	16516.9016055641	-0.0924034880523945	0.0714990210751057	1.29237417048451	0.196227597240838	0.406174082456223	7049
TGFBRAP1	621.812197073644	0.0894949304982352	0.0399069229094274	-2.24259161001595	0.024923161775865	0.10194372614962	9392
TGIF1	722.180712077083	0.0545065397672277	0.074461056682374	-0.732014051314561	0.464159991431867	0.674142651158462	7050
TGIF2	1737.40421540943	0.198536056697661	0.0651058941147219	-3.04943291843629	0.00229273829236929	0.0172067819081943	60436
TGM1	4.19326887710776	0.381206329929798	0.283847774287056	-1.34299566338781	0.179273378063702	0.384210098321102	7051
TGM2	2053.24653049647	0.0977941602313416	0.110114535145873	-0.888113091535006	0.37447992125802	0.596909497294718	7052
TGM3	17.3488447091604	-0.669597785481502	0.280193234723185	2.38977142379268	0.0168588615299314	0.0765388101376054	7053
TGM5	95.0914667732	-0.379411087659119	0.135762806953971	2.79466148477435	0.00519540857891393	0.0320238738441603	9333
TGM7	7.61413036861138	-0.216969895439304	0.24350260761804	0.891037256486569	0.372909183323084	0.595385040962951	116179
TGOLN2	3152.16250487936	-0.0605215295615719	0.0827455285398779	0.731417523454509	0.464524165000186	0.674247624651869	10618
TGS1	519.306479082428	-0.0886145249043741	0.053984156615647	1.64149132745161	0.100695465876613	0.265423388476578	96764
TH	10612.4345152914	-0.0458544796488369	0.274710367246905	0.166919363504122	0.867433497023501	0.934712595161898	7054
THADA	1066.45197448575	0.0279009960563039	0.0432658641339884	-0.644873195411014	0.519009363433868	0.716713129689193	63892
THAP1	200.637908184807	-0.112446318627815	0.0614083688244942	1.83112368526165	0.0670820840231202	0.204019169716096	55145
THAP11	446.271319581297	-0.0317471851120168	0.0520885843206671	0.609484506558581	0.54220333923624	0.733961257330964	57215
THAP2	372.923218208548	0.0147481599236775	0.0716276857036836	-0.205900271365589	0.836868813471359	0.91988542168991	83591
THAP3	249.730046771518	0.00293440557724604	0.0455822108611784	-0.064376113440018	0.948670749279829	0.976898726688961	90326
THAP4	483.180567802416	0.17259246798116	0.0531284521224314	-3.24858830035987	0.00115979205778323	0.0101626866449637	51078
THAP5	193.407230231371	-0.141969306233976	0.0641574898825883	2.21282513536279	0.0269097036664449	0.107824245369104	168451
THAP6	240.539358432624	0.0370996573118333	0.0486034247477821	-0.763313645167078	0.445276366280777	0.65755612927912	152815
THAP7	198.249189325525	0.193867999655362	0.0771956281463147	-2.51138573920157	0.0120258209648772	0.0596918190221874	80764
THAP9	273.78422817722	-0.0212861330398359	0.126980177964024	0.167633510845028	0.866871606392416	0.934661025477205	79725
THBS1	168.798679740604	-0.326518976758095	0.150151044341322	2.17460343476437	0.0296598467222433	0.115377359325997	7057
THBS2	47.4510554414415	0.322784826330883	0.166562965266865	-1.9379147448157	0.0526336247513622	0.17302917300103	7058
THBS3	564.043175086319	0.588946752915598	0.120334859677854	-4.89423226563153	9.86902289209741e-07	3.04598695928705e-05	7059
THBS4	57.6073648809797	-0.603012997430102	0.253436664461138	2.37934396237513	0.0173434840640479	0.0782016835729107	7060
THEGL	0.0708127183098792	0.18744575450794	2.95580953130663	-0.0634160464409488	0.949435209757688	NA	100506564
THEM4	395.732162038141	-0.0793582606285128	0.0474993976072689	1.67072141176731	0.0947767175651285	0.255095194083369	117145
THEM5	294.031620922801	0.36649114185541	0.0896927829233657	-4.08607169841685	4.38738252929375e-05	0.000739042639957627	284486
THEM6	1039.25784166945	-0.0252140617290601	0.0654266673155034	0.385378971046648	0.699956660368394	0.840836387955323	51337
THEMIS	1.11783024684962	0.73328871169737	0.540113350604482	-1.35765707490232	0.174572523353226	0.377867893386816	387357
THEMIS2	39.5115707130384	-0.492043902545519	0.14319926252826	3.43607846757182	0.000590200006079044	0.00598725574903773	9473
THG1L	321.390558907758	-0.0732707175679979	0.0645810465179923	1.1345545096979	0.256562022366886	0.479296642869927	54974
THNSL1	785.161632445877	-0.0778823799947577	0.0423744676942651	1.83795535926692	0.0660689835970791	0.201520103766416	79896
THNSL2	325.455788176482	-0.119863283425344	0.0774474163555324	1.54767310603488	0.1217010203102	0.300011485882546	55258
THOC1	676.013997854404	0.0312374445243445	0.0555180202926455	-0.562654150124343	0.57367041111111	0.757236608219578	9984
THOC2	1118.32247796319	-0.082022665526701	0.0568824663823048	1.44196745927699	0.14931155375168	0.341333866470855	57187
THOC3	399.51994647572	-0.0258420843215093	0.0568518464006572	0.454551363897489	0.649432031521611	0.809881911489204	84321
THOC5	1447.87288161213	0.056276756755341	0.0359617852511442	-1.5649044218001	0.117605321739732	0.293397728184396	8563
THOC6	218.27028502956	-0.0681432806421228	0.0748236335552956	0.910718678100069	0.362443620083863	0.586469602088058	79228
THOC7	833.237029440316	0.0169648805460684	0.0725691395534171	-0.233775412668091	0.815159338563118	0.907279021873674	80145
THOP1	641.52986817074	-0.169633016731157	0.0506797954451206	3.34715275074159	0.000816462075113538	0.00774732975582605	7064
THPO	2.27552362887232	0.864727015694807	0.448847652119247	-1.92654904534305	0.0540358540322937	0.176204398848688	7066
THRA	2186.12973149437	-0.0453771521527176	0.0688365743038975	0.659201196625328	0.509766578618129	0.71007923042215	7067
THRAP3	4291.08935280489	-0.0595101748204431	0.0384342151539529	1.54836451276728	0.121534560179946	0.299702782245271	9967
THRB	1543.48767968305	0.504597243614544	0.0825302530027346	-6.11408817076841	9.7110605832622e-10	6.78700421629244e-08	7068
THRSP	2597.66819230276	0.30723154953967	0.123767249771911	-2.48233317057511	0.0130525171380633	0.0634596794769319	7069
THSD1	377.060957146547	0.0491937410817278	0.0707295125545322	-0.695519300289248	0.486729920183727	0.693141932769478	55901
THSD4	124.843216519548	-0.134835056077898	0.215298708009753	0.626269694436763	0.531138060569065	0.725604171270792	79875
THSD7A	1063.85568993245	0.0103821127833123	0.0994535104237608	-0.104391617139257	0.916858574889888	0.960399684546421	221981
THSD7B	25.5567445182202	-0.681096865312053	0.179746015212996	3.78921816155404	0.000151122156096542	0.00202475832550731	80731
THTPA	1648.70728378834	-0.00638717211616697	0.0324049964863394	0.197104545864078	0.843745726127453	0.922706057377175	79178
THUMPD1	320.837509710492	-0.449557512049867	0.100320778795769	4.48120037988409	7.42243811551133e-06	0.000168932837073741	55623
THUMPD2	466.696522961024	-0.232491403706395	0.0606092436582058	3.8359066979533	0.00012510189803014	0.00173365709405542	80745
THUMPD3	282.044845147385	-0.0255055272191125	0.0754790515626414	0.337915311481425	0.735427008694793	0.862100026239513	25917
THY1	655.08414318938	-0.054360303278768	0.0801864396432125	0.677923892376851	0.497819950215356	0.701241144988434	7070
THYN1	662.86930580566	-0.0343682858482952	0.0644845622527454	0.532969204529755	0.594054898054955	0.770363608655208	29087
TIA1	638.559075513084	-0.137466493836912	0.0866616306502208	1.58624402524512	0.112683964420792	0.285629780433314	7072
TIAL1	1851.20981331537	0.0389801939869695	0.0406373489436814	-0.959220889162614	0.337447479238682	0.561781264967101	7073
TIAM1	421.527173705176	-0.741373606938907	0.12933723448542	5.73209725635876	9.9196362970781e-09	5.50388369658871e-07	7074
TIAM2	241.850335749262	0.271685121551868	0.0919521914025648	-2.95463454875628	0.00313039619754258	0.0217422692420814	26230
TICAM1	149.568519418086	0.123150459897898	0.057694368117714	-2.13453173881086	0.0327992784361586	0.123440778914816	148022
TICAM2	74.4101565715048	-0.0611396903886027	0.0669692687276573	0.91295144101451	0.361268081022422	0.585153659478879	353376
TICRR	137.273914219269	-0.900750518997491	0.221847172829998	4.06022987585123	4.90244253440691e-05	0.000817279898195795	90381
TIE1	702.006427386224	0.0770824111477463	0.064058019083612	-1.20332180498954	0.228851814252338	0.447453775895929	7075
TIFA	33.7296606559322	0.485099668810518	0.14660284732413	-3.30893756611693	0.000936507183280171	0.00863285030015462	92610
TIFAB	19.1865333568586	-0.288426393383231	0.326599998122825	0.883118172201464	0.377172426728957	0.598794823496881	497189
TIGD2	446.201366690416	-0.105323296013765	0.056015908019983	1.88023902024747	0.0600755098565527	0.189220089093371	166815
TIGD3	97.0142627243582	0.211226206346137	0.130564752647414	-1.61778889067056	0.105708101362724	0.273576405467317	220359
TIGD4	58.4543441225039	-0.0957611786358153	0.111884388020195	0.855894019981863	0.392056403000095	0.612184004066178	201798
TIGD5	148.078915689513	0.125524874394451	0.070866545554769	-1.7712853563243	0.0765132613264321	0.221890165807878	84948
TIGD7	21.3268362336344	-0.304344193756353	0.183540407452667	1.65818632518204	0.0972798640564138	0.259284208566428	91151
TIGIT	1.30190983497961	0.607801850292494	0.622648996029209	-0.976154870831883	0.328987723304657	0.554106654348257	201633
TIMD4	73.0633740885408	-0.00998369701473133	0.306055848691407	0.0326205071963771	0.973977216154106	0.988888539698952	91937
TIMELESS	131.810008329793	-0.224995125842174	0.096469297350984	2.33229775711514	0.0196850324451974	0.0859859725528349	8914
TIMM10	428.126361575735	0.22496444952617	0.0736995432536875	-3.05245378186131	0.00226978681941742	0.0170518565562644	26519
TIMM10B	459.666724150276	0.014479049365596	0.0537069330095344	-0.269593673558414	0.787472867963928	0.89192294973679	26515
TIMM13	863.169760220376	0.0296882853423194	0.0770620906777572	-0.385251491118557	0.700051097435735	0.840836387955323	26517
TIMM17A	2458.38592393097	0.144644213359987	0.0827388906465253	-1.74820102408591	0.0804292243459014	0.228314710860451	10440
TIMM17B	703.732691854821	0.188532898503601	0.0806441354866637	-2.33783767865897	0.019395670203275	0.0849517498478485	10245
TIMM21	381.866713732812	-0.151545570343629	0.0832262244430761	1.82088724266569	0.0686239988192428	0.207264581286546	29090
TIMM22	346.059089280528	0.0433902276672255	0.0799548111633797	-0.542684386791457	0.5873471259842	0.765733709938327	29928
TIMM23	221.598654874508	-0.0146064034169406	0.0934097209234964	0.156369200898303	0.875742012637923	0.938363645673883	100287932
TIMM44	1443.61108009984	0.0792685780241087	0.042990018303858	-1.84388332807467	0.0652001452940761	0.19949789773521	10469
TIMM50	947.076235193459	0.0477444818628365	0.0572459084548016	-0.834024354780448	0.404267259812474	0.623007861326613	92609
TIMM8A	26.6079278409415	-0.134082756004714	0.176892390809327	0.757990524020009	0.448456655576092	0.660797389334297	1678
TIMM9	245.236186326143	-0.125815834966098	0.0676115656699087	1.86086261602567	0.0627635802375514	0.194581822544953	26520
TIMMDC1	637.21470288977	-0.0323205361192374	0.0428471435095811	0.754321839728011	0.450655991398234	0.662874243342722	51300
TIMP1	722.598384252067	0.391628437867984	0.125934117450281	-3.10978824322645	0.00187221512399396	0.0146719090336928	7076
TIMP2	1848.65144934541	-0.306223829536959	0.105318087717566	2.90760909330376	0.00364203286068309	0.0244433202658126	7077
TIMP3	10383.9834999647	-0.34138893377024	0.081717092235605	4.17769311695471	2.94480607098938e-05	0.000531784420546243	7078
TINAG	2.18814605029051	0.845919323266515	0.836828790407877	-1.01086307374081	0.31208196974252	0.536548431240529	27283
TINAGL1	744.218300701774	-0.152070078168095	0.0964425504496365	1.57679444870662	0.114842829406472	0.289185901798352	64129
TIPARP	1114.62029008755	0.42588893269018	0.0876487443612492	-4.8590420295681	1.17955093945685e-06	3.55749626698842e-05	25976
TIPIN	447.493151464284	1.30916390699345	0.140380859054899	-9.3258006526479	1.10148778844182e-20	5.00385249393086e-18	54962
TIPRL	405.407287177396	-0.135084672210961	0.0513438181331802	2.63098221212466	0.00851384920038137	0.046354241882376	261726
TIRAP	135.079976593275	0.169910056754196	0.0655713350848184	-2.5912246034706	0.00956350519724571	0.0501351154173678	114609
TJAP1	2404.24337178333	0.226314196462291	0.0870647602347263	-2.5993777028978	0.00933929501465332	0.0493154128688759	93643
TJP1	3570.27041673328	-0.122877603939069	0.0429016753225436	2.86416796116353	0.00418106245509109	0.0270856082485112	7082
TJP2	601.497496691064	-0.151693390629459	0.123762225139125	1.22568409269416	0.220317578636158	0.43616459766224	9414
TJP3	117.576013311494	0.943869628210366	0.145350800911791	-6.49373530994969	8.37338126390814e-11	7.4221855752093e-09	27134
TK1	150.577063753586	0.116762623215532	0.114425077961615	-1.02042860966807	0.307525231084601	0.532011696331887	7083
TK2	1937.7592231861	0.165815030520857	0.0630930540085555	-2.62810277813422	0.00858625691480085	0.0466436535016666	7084
TKT	10185.833781347	0.059466026479282	0.0686376658231553	-0.866376001662061	0.386283999970685	0.606962647400658	7086
TKTL1	4.06409689210229	-0.356115805978219	0.332170407558111	1.07208769316971	0.283680646012342	0.507990336422939	8277
TLCD1	243.130666683553	0.196583211011344	0.0773553514368074	-2.54130072916721	0.0110440881099382	0.0559985730220338	116238
TLCD2	107.054301445209	0.566856534172763	0.151279051110619	-3.74709207924807	0.000178896429656803	0.00231557094876596	727910
TLDC1	801.836529102167	-0.187799445384806	0.0911491721345954	2.06035272714811	0.0393648326519568	0.14005055610903	57707
TLDC2	55.6707461925811	0.442192752266374	0.235501615638023	-1.87766334879861	0.0604272336204515	0.189807842510913	140711
TLE1	719.704922057733	-0.23469506669074	0.0582342529060002	4.03018936414583	5.57319364249577e-05	0.000903596550167727	7088
TLE2	1395.92030170436	0.347151068975205	0.102634472211324	-3.38240224259568	0.000718548468668115	0.00701513706449187	7089
TLE3	797.978394850079	-0.047078838949924	0.0605683400637042	0.777284616028897	0.436990869322586	0.650621257202291	7090
TLE4	358.850809642257	-0.251384805995989	0.0716905615506656	3.50652583211151	0.000453997367042861	0.00488509232028281	7091
TLE6	545.940509236991	-0.115637056938852	0.150777019860114	0.766940857739038	0.443116679869019	0.655765771684407	79816
TLK1	1286.11427796824	-0.0106941481446404	0.0433206553830389	0.24686025753958	0.805016374442604	0.901228669686727	9874
TLK2	836.145992075392	-0.0151930842068265	0.0260692185517362	0.582797837866704	0.560029400656183	0.746638645007069	11011
TLL1	20.3816276685487	0.186083876613968	0.180285516030311	-1.03216209882707	0.301996186946434	0.525792248213095	7092
TLL2	1.15366539840377	0.0781558550031061	0.6467015325142	-0.120853053647882	0.903807427287888	0.953942392397011	7093
TLN1	6192.5313588125	-0.0864448265615067	0.0498967582480053	1.73247380384601	0.0831892373262359	0.233550008306584	7094
TLR1	18.4852755125328	0.175072119027005	0.225577466373994	-0.776106416306431	0.437686155519916	0.651370939096535	7096
TLR10	12.6158245304051	0.19390107208925	0.248652913965556	-0.779806152266166	0.435504984523432	0.649926697466085	81793
TLR2	28.8746564226564	-0.0569782526922593	0.145550112286593	0.391468283996011	0.695451127637062	0.837525726324246	7097
TLR3	51.7880008127816	-0.146084680920127	0.140172439096355	1.04217834734051	0.297328999857685	0.520692888920753	7098
TLR4	182.399253686376	0.0405835383757504	0.106186036330205	-0.382192798397223	0.70231836316786	0.842306909114032	7099
TLR5	47.2989230981579	0.207414338421	0.171642720233186	-1.20840742991731	0.226890583291841	0.445115844711672	7100
TLR6	95.145684289224	0.0449328352834843	0.103175898650032	-0.435497396886208	0.663201428074433	0.818199595190835	10333
TLR7	74.6904325737702	0.316458959691692	0.191622644460792	-1.65146953577526	0.0986427363443317	0.261767599328312	51284
TLR8	84.7187406959799	0.26970310103541	0.187995371232457	-1.4346262850372	0.151393620249169	0.344792269710508	51311
TLR9	14.048265266906	0.393872441032708	0.210886599192982	-1.86769781740506	0.0618042030462536	0.192618703327811	54106
TLX1	0.183150157010726	0.839751826007417	1.83230206472247	-0.458304251343301	0.646733870223753	NA	3195
TM2D1	955.477070294734	0.131408599185928	0.0730059804305667	-1.79997033682611	0.0718653221754452	0.213465002703703	83941
TM2D2	902.049024663953	0.0100243146067317	0.0528120056322902	-0.189811284133521	0.849457013187443	0.925332079483392	83877
TM2D3	299.414104182503	0.142054138689914	0.0494513998421377	-2.87260096060758	0.00407107974751057	0.0265386934033907	80213
TM4SF1	979.32079243832	-0.260460327006633	0.105453147481073	2.46991515405817	0.0135145101774411	0.0652475703917175	4071
TM4SF18	89.1059972088368	-0.025521027210385	0.119331417647988	0.21386678976419	0.830650938957677	0.915965463068175	116441
TM4SF19	14.7238202866384	-0.326773871933607	0.190043818494391	1.71946593434319	0.0855295654081292	0.237778407408295	116211
TM4SF20	127.373057276856	-0.0720692437481189	0.224705794889084	0.320727125812187	0.748417188965954	0.870030044914748	79853
TM6SF1	42.0034898397215	-0.024234208804172	0.133149762150663	0.182007150540384	0.855577114311913	0.928519933613458	53346
TM6SF2	142.186606237349	-0.156716796092862	0.0931804856819893	1.68186283797353	0.0925954402782077	0.251083178168747	53345
TM7SF3	445.692352239302	-0.229270422750009	0.0662618774577347	3.4600652976706	0.000540044412814203	0.0056157172341385	51768
TM9SF1	635.83142067086	-0.0306468117639953	0.065820238312902	0.465613807387082	0.64149195798406	0.803772504155687	10548
TM9SF2	4769.4631648844	0.0777819757972076	0.0396316618122176	-1.96262211172858	0.0496900994732816	0.166222334167135	9375
TM9SF3	5469.62008372071	-0.0474389827874131	0.0471748702994423	1.00559858429486	0.314608705192861	0.539230985948888	56889
TM9SF4	3060.99573137862	0.0931519665375618	0.0421652727270514	-2.20921057811158	0.0271599974680929	0.108498181696528	9777
TMA16	651.78740883527	0.160979808680222	0.0594365097837484	-2.70843307027826	0.00676017457788733	0.0390901582493031	55319
TMA7	862.981066804812	0.155829202675986	0.106285573471484	-1.46613691384744	0.142610991005031	0.332045548499684	51372
TMBIM1	1777.53014469012	0.654978812925594	0.104669897491016	-6.25756620218158	3.91031682291955e-10	2.97614008663777e-08	64114
TMBIM4	2222.54867521128	0.135594863505905	0.0706225759458095	-1.91999317059676	0.0548587620565801	0.177927938362702	51643
TMBIM6	32393.9861441099	0.0913464666967522	0.0508821366472956	-1.79525610981997	0.0726129044020586	0.214547518555432	7009
TMC1	144.704127197022	0.041042317735498	0.102975737982184	-0.398562987163041	0.690215238503387	0.835325847008245	117531
TMC2	94.4549813679547	-0.0795901798267721	0.117090883394886	0.679729945826407	0.49667547107858	0.700239678311446	117532
TMC3	0.466899797230003	-0.159335686907632	0.86195653446866	0.184853505410051	0.853343939710737	NA	342125
TMC4	556.033934291659	0.0195095078558653	0.0845427409691595	-0.230765026449547	0.817497352782801	0.908490101475696	147798
TMC5	148.984271772315	0.345104273028981	0.597850330572841	-0.577241920562815	0.563776042027733	0.749664982850908	79838
TMC6	701.663815078921	-0.162620596563991	0.0956177100590061	1.70073720091851	0.0889923462519734	0.244378843372031	11322
TMC7	33.8293783768992	-0.245264029840493	0.177107901333855	1.38482827696186	0.16610498232058	0.366715699465523	79905
TMC8	53.0843631821537	0.489684385344196	0.145298543275033	-3.37019473359261	0.000751150806944722	0.00725390850839388	147138
TMCC1	272.90469581407	0.0202940564353861	0.0574516565528313	-0.353237097989057	0.723910698047985	0.855458980147603	23023
TMCC2	74.793787382303	-0.083847339865466	0.0979372642452878	0.856133163526673	0.391924126690456	0.612097231381516	9911
TMCC3	75.6367503037263	0.0566689633866346	0.105243088345732	-0.538457814925315	0.590261021333151	0.768116056496286	57458
TMCO1	3026.98021171513	0.218582109202155	0.0686435166706488	-3.18430814451	0.00145100460607255	0.0121503072471042	54499
TMCO3	934.420533139473	-0.0714710780028197	0.0514886739038873	1.38809319766582	0.16510866766828	0.365714566797772	55002
TMCO4	699.851317722476	0.0645814770668666	0.061008655943015	-1.0585625280319	0.289799060023914	0.513254977478498	255104
TMCO5A	0.380716495345922	0.871727044762954	0.917168799746602	-0.950454316592319	0.341881455944931	NA	145942
TMCO6	281.165327955668	-0.0209762723117708	0.0884319123412161	0.237202518371801	0.812499682684516	0.905705688765034	55374
TMED1	1108.78489583277	0.101932225071004	0.0505613041699676	-2.01601257610657	0.0437986607507205	0.151379251386882	11018
TMED10	9660.8520250136	-0.0403097179341478	0.0381924503124723	1.05543681026886	0.291225595107844	0.514655634078632	10972
TMED2	2769.79974029705	-0.0490517009426834	0.0549199967060751	0.893148286319131	0.371777767540118	0.594100627320071	10959
TMED3	1097.65414770296	0.0227346815251941	0.0727120914912412	-0.312667137733656	0.754533564895964	0.873717893332216	23423
TMED4	2618.41709680332	0.0732754338351006	0.046323392376475	-1.58182356852416	0.113689853053564	0.287470763794882	222068
TMED5	770.082945718672	0.221027980759863	0.115167116061583	-1.91919350174292	0.0549598496234602	0.178019459442121	50999
TMED6	122.521513165361	-0.0101841045085001	0.114255574841342	0.0891344209912032	0.928975082260144	0.965987894908134	146456
TMED7	2099.85462916245	-0.0317874049311607	0.0433608460733207	0.733090052657414	0.463503506750754	0.673660315700431	51014
TMED8	196.071770329691	-0.192063920433315	0.122379050342241	1.56941829419493	0.116550504065168	0.292119771999198	283578
TMED9	2151.26279438185	0.00800964802562955	0.0472705474347676	-0.16944267541396	0.865448458640456	0.933726008850847	54732
TMEFF1	30.981501027845	-0.396447301146656	0.235888758776734	1.6806536403114	0.092830210311854	0.251433053695839	8577
TMEM100	163.435825088741	-0.190443520755634	0.145861402761771	1.30564712219776	0.191672587713476	0.400970558007023	55273
TMEM101	445.232107926271	0.0172401469107824	0.0534788793582157	-0.322373002532519	0.747170134270706	0.869624679094736	84336
TMEM102	205.749147167522	0.0182941996736662	0.0568915643819889	-0.321562605500402	0.747784076773497	0.869941453516184	284114
TMEM104	437.099614474623	0.224646641427172	0.0650171658655715	-3.45518969392864	0.000549905779504986	0.0056937181742621	54868
TMEM106A	375.777372506352	0.131111664428288	0.110421252973882	-1.18737707549198	0.235078918292385	0.454513131865196	113277
TMEM106B	2039.19385774023	0.0320625428707842	0.0761321830893247	-0.421143090474178	0.673650597737411	0.824522921555001	54664
TMEM107	284.338114183458	0.259696047972306	0.06716505416047	-3.86653522755811	0.000110392524249658	0.00156258629505091	84314
TMEM108	730.192596638624	-0.151567611887753	0.0718117739093016	2.11062342059929	0.0348046929501625	0.128676455090669	66000
TMEM11	502.323925104704	0.0475478264999562	0.0399906234685797	-1.18897437388827	0.234449751184618	0.453700217381627	8834
TMEM110	796.903374198119	0.0330025524457844	0.0533498789760584	-0.618605947739728	0.536175982676566	0.729743494070709	375346
TMEM114	4.60150108220833	0.127501512573837	0.330181178645198	-0.386156210045048	0.699380982525733	0.8405871304652	283953
TMEM115	759.518075038912	0.112990655643423	0.060199303305145	-1.87694291195835	0.0605259186176579	0.1900436065888	11070
TMEM116	37.7226187333788	-0.263720808628943	0.227852224610536	1.15742038103739	0.247100651127513	0.46808732935114	89894
TMEM117	199.495754227815	0.17126205162832	0.0745448516239996	-2.29743634734371	0.0215938902982006	0.0918403695918497	84216
TMEM119	157.830891014474	-0.447354421692219	0.130840065976689	3.41909351965567	0.000628301282494501	0.00628171646741579	338773
TMEM120A	553.332597783219	0.188007427055333	0.0941800230642553	-1.99625590372879	0.0459060752031557	0.156615023522242	83862
TMEM120B	137.263122676508	0.293441742279792	0.0656469470116927	-4.46999831123183	7.82202148157707e-06	0.000175206049734493	144404
TMEM123	546.460033116338	-0.00589609800718749	0.132195656588785	0.0446012990088487	0.964425107232579	0.984815330798429	114908
TMEM126A	1445.09314728947	-0.0589187969439484	0.05983423712967	0.984700395131006	0.324771258597793	0.550471754010149	84233
TMEM126B	576.59432921783	0.0225865950779264	0.0688286207300721	-0.328157020122561	0.74279294297026	0.867168407642039	55863
TMEM127	2004.5495194905	0.150879938341254	0.0389241708232869	-3.87625311342503	0.000106077337316866	0.00151329367279224	55654
TMEM128	687.392619252594	0.170742063127219	0.0635367794158757	-2.68729489748982	0.00720333255586482	0.0408563579261049	85013
TMEM129	1627.89190544829	0.0466622396590267	0.0439131333383616	-1.06260328315638	0.28796189751068	0.512116373521707	92305
TMEM130	907.944651798586	0.0525467686233943	0.094491503642821	-0.556100459804531	0.578142180790277	0.760130611235906	222865
TMEM131	2328.18291978509	-0.0611458431657419	0.0738316433929849	0.828179359902365	0.407568931054008	0.625867765292019	23505
TMEM132A	221.972507880718	-0.0112291793184991	0.0798661281809685	0.140600021238727	0.888185931458298	0.944809973768617	54972
TMEM132B	13.3003386294089	0.213798527472682	0.325891054265207	-0.656042946483259	0.511796492031636	0.711415720468913	114795
TMEM132C	117.353718550373	-0.170890814571902	0.202361493083861	0.844482870568082	0.39839963135725	0.617302860908158	92293
TMEM132D	34.0980973167255	0.0156167747065672	0.296188932450207	-0.0527257199564421	0.957950445962458	0.981514352477887	121256
TMEM134	565.066996359051	0.168845303252162	0.0692900920509252	-2.43678855453197	0.0148183413915516	0.0696955906527928	80194
TMEM135	3424.19217287002	-0.0776570153024495	0.0673955186541773	1.15225784819502	0.249215132667171	0.47043765531524	65084
TMEM136	130.974302871234	-0.241444767155784	0.101863593555567	2.37027537246734	0.0177748410974486	0.0796525477908785	219902
TMEM138	155.726529219015	-0.0104839581479117	0.0660373740776053	0.158757950241801	0.873859579397005	0.93668313712537	51524
TMEM139	5.51709911189884	0.00543847494285454	0.254965141984026	-0.021330268524296	0.982982198537362	0.992403098835866	135932
TMEM140	272.266575234237	0.158784790925061	0.0919714250039019	-1.72645787447921	0.084265071623523	0.235660128162977	55281
TMEM141	286.836154941034	-0.115667270941416	0.0898001894552453	1.28805152464698	0.197728028009484	0.407770228851449	85014
TMEM143	103.302346270777	-0.02999843617302	0.0699041635536602	0.429136615732372	0.667823806911541	0.821332883339515	55260
TMEM144	34.2118020755133	-0.165122125035433	0.13405031217858	1.2317921708042	0.2180267286606	0.433867516306345	55314
TMEM145	498.962608842185	-0.0710467429205258	0.0613352967755549	1.15833372716053	0.246727872803624	0.467693098470081	284339
TMEM14A	145.060300998759	0.0628435139616716	0.117709253091276	-0.53388762829835	0.59341928206592	0.770056688677882	28978
TMEM14C	4055.19995891716	0.06277445214782	0.0647573944246129	-0.969378905769576	0.33235617309724	0.557118301063674	51522
TMEM150A	682.455537841194	-0.00817559600447187	0.0461032533870682	0.177332300951349	0.859247380351309	0.93039726261539	129303
TMEM150B	7.78833487858335	0.280153515581554	0.274431690827406	-1.0208497230655	0.307325642405633	0.531792984603105	284417
TMEM150C	245.260146322039	-0.208731634267782	0.0917743381855401	2.27440086623986	0.0229418954190109	0.0960909757868165	441027
TMEM151A	53.944358274512	0.0460786548130307	0.168277929372364	-0.27382470764225	0.784219335097281	0.890640349555404	256472
TMEM151B	166.705122141442	0.0557332602204038	0.150350499408853	-0.370688893216422	0.710869263830591	0.847875491327971	441151
TMEM154	15.9903196493057	-0.181861549629019	0.21567414388185	0.843223700142035	0.399103345928807	0.617998012331388	201799
TMEM155	1.21399549393703	-0.579686599405932	0.524784109846949	1.10461919202354	0.269324631424098	0.493654289120176	132332
TMEM156	67.8384455532974	0.0765734430198181	0.132029816701752	-0.57997083486674	0.561934285759463	0.747925170489408	80008
TMEM159	709.257632558614	0.141725615041481	0.144012043999698	-0.984123349028911	0.325054867856998	0.550736901402935	57146
TMEM160	443.143868349135	0.340047391143475	0.0981665890627637	-3.46398295377323	0.000532240236853085	0.00555831632409002	54958
TMEM161A	319.063419297302	-0.0384197497169138	0.0824947157115246	0.465723766492677	0.641413238282093	0.803743146703455	54929
TMEM161B	550.006572164109	-0.200427557439157	0.0634074358980595	3.16094720753864	0.00157256997509179	0.0129374361787829	153396
TMEM163	968.452329891509	-0.297222063136775	0.295722429678065	1.00507108459897	0.314862622301966	0.539441124384641	81615
TMEM164	984.934834096039	-0.054814333664196	0.0949356283789533	0.577384219182648	0.56367993223017	0.749630882337388	84187
TMEM165	492.37515889674	0.11168232331208	0.0716561184534458	-1.55858739940873	0.119094067288752	0.295791979527864	55858
TMEM167A	996.413163450212	0.197405038850393	0.0999303305757262	-1.97542665688273	0.0482197501803293	0.16271367418093	153339
TMEM167B	1789.99182546175	-0.0848240740684103	0.0475227790519588	1.78491400883076	0.0742752660163459	0.21796316172257	56900
TMEM168	1277.74340562451	0.00195791273487151	0.0470040701607911	-0.041654110551999	0.966774436659235	0.986038026079794	64418
TMEM169	15.2803125486177	-0.211542519180648	0.216811461922094	0.975698043384167	0.329214122131739	0.554295308481479	92691
TMEM17	4855.58302097475	0.109824008797656	0.0855206402598309	-1.28418132118733	0.19907851925002	0.409625539184366	200728
TMEM170A	132.619277636269	0.0169432433510901	0.071173780114436	-0.238054566215931	0.811838772708409	0.905492657688324	124491
TMEM170B	179.778039660476	-0.0858970672183149	0.0985178621594771	0.871893333203555	0.383266571016711	0.604945292385443	100113407
TMEM171	21.1592684548275	0.252785634422333	0.195479470748769	-1.29315694100284	0.195956784701049	0.405960350463039	134285
TMEM173	248.410632429401	1.96046194006234	0.228292726363769	-8.58749190694093	8.88883813815485e-18	2.69202166696577e-15	340061
TMEM174	5.68110974062431	1.56800401759595	0.719504136524128	-2.1792842292344	0.0293105600588908	0.114570479047081	134288
TMEM176A	605.134944224269	-0.0943785053122388	0.121729257262726	0.77531488677815	0.438153614833354	0.651871773496312	55365
TMEM176B	764.440694527667	-0.114882640642041	0.0916323703452657	1.25373424488714	0.209938616425671	0.4236365445558	28959
TMEM177	505.563622817122	0.0488452811737	0.0469184661276008	-1.04106730686504	0.297844311482964	0.521106142405422	80775
TMEM178A	17.666234020988	0.116653015325343	0.237726501897944	-0.490702611589442	0.623636799107263	0.792257987295489	130733
TMEM178B	87.9127897333803	-0.0585995857659082	0.111065189426278	0.527614332344926	0.597767043304779	0.773246085470864	100507421
TMEM179	86.7915933797745	-0.0283766826131158	0.156767209487875	0.181011594872526	0.856358474961633	0.928805227790558	388021
TMEM179B	121.39291980324	-0.121491382080217	0.0919256819200703	1.32162611734394	0.186292682051701	0.393224440102451	374395
TMEM18	614.500038291959	-0.0577404390193956	0.0611905233068882	0.943617342996245	0.34536522647208	0.570197025329817	129787
TMEM180	799.625946757537	0.287092306837715	0.0677976434417949	-4.23454698811452	2.29012897793488e-05	0.000437471812775813	79847
TMEM181	2322.43342118503	-0.0468663544263129	0.0430685677998989	1.08818000737937	0.276515648899496	0.500773388320914	57583
TMEM182	91.0041391660147	0.0311096004261165	0.159413107365221	-0.195150831323069	0.845274869838435	0.923405785138748	130827
TMEM183A	661.777246216754	-0.0475071190151796	0.072918160429146	0.651512856819007	0.514715480432369	0.714107552877014	92703
TMEM184A	637.558699997896	1.04243349069049	0.166695710319747	-6.25351119528481	4.01325781019748e-10	3.03857962431463e-08	202915
TMEM184B	1630.06199294458	0.0127874779964745	0.0502894239593392	-0.254277678877643	0.799281042877861	0.897827176407484	25829
TMEM184C	1177.65482542182	-0.0586452198592466	0.0426610809726606	1.37467730592268	0.169231509978942	0.371058591336935	55751
TMEM185A	800.210177770809	-0.135634859449585	0.052212442874966	2.59774973131197	0.00938368583413648	0.0494779256332398	84548
TMEM185B	438.045937327542	-0.14615381565531	0.0478095115396968	3.05700290482902	0.0022356210945582	0.0168739480018653	79134
TMEM189	494.220804097464	0.197933483236304	0.0741505427208832	-2.66934638605902	0.00759990282190245	0.0424573290068693	387521
TMEM19	431.893142359784	-0.0386509238140624	0.0642246205312456	0.60180851976009	0.547301603297787	0.737702680309683	55266
TMEM190	16.2827904849513	0.145539163332549	0.1709933741057	-0.851139198192461	0.394692033170675	0.614559345387797	147744
TMEM191C	54.7906472231866	-0.26632510383907	0.143188400265685	1.85996284157729	0.0628907833460687	0.194786426577967	645426
TMEM192	713.756062404137	0.0734238113447634	0.0475131962327102	-1.5453351314264	0.122265221976138	0.300892082591354	201931
TMEM194A	126.07314429914	0.0249146916304642	0.0682468111952224	-0.365067483654216	0.71506103254474	0.850085233080053	23306
TMEM194B	665.928416075323	0.0219145011243229	0.0892262770729129	-0.245605911657785	0.80598731255058	0.901697706240943	100131211
TMEM196	0.992502449870828	0.736631100281408	0.934956069288708	-0.78787776717875	0.430768206952995	0.646641617562546	256130
TMEM198	221.455391447293	0.118814398047208	0.0862577891696146	-1.37743384326226	0.168378155488474	0.369976782039805	130612
TMEM2	1582.20884118296	-0.117078444224264	0.0877871960812167	1.33366196268473	0.182314666018151	0.387698698055275	23670
TMEM200A	79.1776482667589	-0.599143101635889	0.206666182271964	2.89908631905456	0.0037425184537131	0.0249107100556901	114801
TMEM200B	619.676005735365	-0.211981337462079	0.0730240597990972	2.9028971827269	0.00369727998993907	0.0247227963264693	399474
TMEM201	581.8684939562	-0.0775240049618537	0.0462839353936353	1.6749657154805	0.0939409585909074	0.253361728207054	199953
TMEM203	628.018630413863	0.116720551803521	0.057251320743516	-2.03873989783441	0.0414759935478784	0.145531382622619	94107
TMEM204	572.099855700445	-0.0489886757382142	0.0615143979768676	0.796377390487286	0.425812715623113	0.642853821478159	79652
TMEM205	2606.40017391963	0.198002028665425	0.0927406053123628	-2.13500901787871	0.0327602735172239	0.123345272240322	374882
TMEM206	146.152853192333	0.160846222374445	0.120370002781567	-1.33626500504723	0.181462670474893	0.386982923824569	55248
TMEM208	960.350255257623	0.150967708065755	0.0692345307057866	-2.18052619880237	0.0292184789987878	0.114343763635996	29100
TMEM209	1448.31447005731	-0.0354141863183657	0.0490634944086623	0.721803180657944	0.470415493666632	0.679629301474044	84928
TMEM211	0.36470760922776	0.0793924351187188	0.977933387930227	-0.0811838884923961	0.935295712339279	NA	255349
TMEM212	0.201040260560406	0.472686346862866	1.59390461202148	-0.296558742159217	0.766803413471934	NA	389177
TMEM214	1888.48250824622	-0.0580014335832802	0.042594892698616	1.36169925332773	0.173292817011554	0.376330696279797	54867
TMEM216	396.567538944795	0.0113455960112122	0.0693257705586599	-0.16365625538359	0.870001756282321	0.935556777806018	51259
TMEM218	114.711648713736	0.137546235283548	0.0827576287370602	-1.66203693100686	0.0965053698376763	0.258124115383821	219854
TMEM219	1260.88247351611	0.137877445021473	0.0680679249044023	-2.02558613642349	0.0428072133976084	0.148801640641089	124446
TMEM220	228.203456916583	-0.0312378947378244	0.0787507982652667	0.396667658308703	0.691612552626231	0.835880585095405	388335
TMEM221	150.26925512966	-0.0177442942248993	0.115287068575429	0.153914003054815	0.877677542829723	0.938906353676921	100130519
TMEM222	966.555913332574	0.120374562169999	0.0516883497749708	-2.32885287872527	0.0198668609687605	0.0865721096831148	84065
TMEM229A	5.79503746308222	0.217021021943434	0.399337304019574	-0.543452915014413	0.586818001281356	0.765485757773428	730130
TMEM229B	352.313218526915	-0.0630065985269701	0.0804229269626526	0.783440753856541	0.433368332084824	0.648269828018175	161145
TMEM230	748.474898808773	-0.0644237842940991	0.0539445242798803	1.19425993933785	0.232376302987193	0.451262108673772	29058
TMEM231	247.820429779969	-0.000587359619663161	0.067319009210503	0.0087250187807506	0.993038530546985	0.997154183778513	79583
TMEM233	25.2224279713543	0.0224390612139774	0.137642547896476	-0.16302416336302	0.870499409559943	0.935556777806018	387890
TMEM236	0.274130660404399	-0.426439033835639	1.56684699212501	0.272163801557476	0.785496073747749	NA	653567
TMEM237	326.09224292262	0.0430190904359617	0.0567016422737109	-0.758692142077639	0.448036738594675	0.660357910265719	65062
TMEM238	39.3926781535822	0.270586635881823	0.122329929883266	-2.21194139602656	0.0269707144768098	0.108009167038398	388564
TMEM239	13.6945838496152	0.38240755036955	0.216964187628704	-1.76253765448136	0.0779785002229538	0.224026375047644	100288797
TMEM240	24.9394809837946	0.364202539993495	0.143774816303578	-2.53314557693113	0.0113043994128405	0.0569608506982541	339453
TMEM241	482.018385449499	-0.104630690346619	0.0513372494096035	2.03810472025496	0.0415394612125141	0.145718906285308	85019
TMEM242	525.223641399996	0.161043921058119	0.0600150291283797	-2.68339319995374	0.00728792485706606	0.0411595041364294	729515
TMEM245	834.798974123633	-0.255456410388815	0.0883331495808202	2.89196537880816	0.00382840131849007	0.0253662123823565	23731
TMEM246	407.368514347601	0.237984462335582	0.0816959464920863	-2.91305104542286	0.00357916089111386	0.0241389360528642	84302
TMEM247	0.0241200837587611	-0.0539146881711815	2.95580953130663	0.0182402443730359	0.985447197602652	NA	388946
TMEM248	1542.0909693859	0.156490573180536	0.0476984655173947	-3.28083034712022	0.00103501980082566	0.00931804367203615	55069
TMEM249	2.22852865153713	-0.232053969057278	0.454076761460923	0.511045683797338	0.609319068154629	0.781644480669028	340393
TMEM25	824.591815125173	0.129726864612897	0.0463766287599627	-2.79724654597773	0.00515401873310046	0.0318283646232292	84866
TMEM252	83.0657351056017	-0.419911633502722	0.177774288986619	2.36204929237169	0.0181742255157296	0.0809928621465852	169693
TMEM253	14.8710590286657	0.363643451878537	0.208116898492945	-1.74730382064993	0.0805846507110787	0.228571679765725	643382
TMEM254	6997.2504813601	1.05639008355997	0.152396713034939	-6.93184296775338	4.15392927453504e-12	4.60959311938289e-10	80195
TMEM255A	77.3911867590469	-0.00183520817762804	0.120040843453493	0.0152881979568816	0.987802258050555	0.99450664348507	55026
TMEM255B	11.5150833692201	-0.0653902937639072	0.203756590654298	0.320923576282502	0.748268306893424	0.870030044914748	348013
TMEM256	1257.80036675618	0.239772016619254	0.0897415853004819	-2.67180500340422	0.00754444751932747	0.0421821667647936	254863
TMEM257	34.1922334128749	-0.103125808046479	0.138643263519	0.743821267827746	0.456984611740591	0.668799486647838	NA
TMEM258	482.482112414653	0.192798824063659	0.0671120206562152	-2.87279122545394	0.00406862889907076	0.0265346156598437	746
TMEM259	2605.84128252977	0.282892884966783	0.0482060626491206	-5.86840885607867	4.39997161137655e-09	2.57912852074923e-07	91304
TMEM26	17.6191709636257	0.501433522787119	0.407099613030876	-1.23172193423109	0.218052973387505	0.433867516306345	219623
TMEM260	782.034915095585	0.126417274475269	0.046764581309747	-2.70326967407105	0.00686610152383093	0.0395297100403684	54916
TMEM27	211.118607810498	-0.180665014941214	0.146190074970746	1.23582271215995	0.21652447067806	0.432049656628295	57393
TMEM30A	4796.3912131424	0.0169051854719852	0.048723796467365	-0.346959528970782	0.728621723482211	0.858553456615134	55754
TMEM33	2396.91766106695	0.0686915337211503	0.0716004932985318	-0.959372352851637	0.337371197805916	0.561781264967101	55161
TMEM35	7213.73909978636	-0.449974145991921	0.102420083454757	4.3934170995935	1.11582750863969e-05	0.000236799773621828	59353
TMEM37	116.03657994652	-0.416213916574072	0.174569658152746	2.38422828444729	0.0171149817126438	0.0773873994266573	140738
TMEM38A	531.347813576106	-0.0189662546440285	0.0682791439751122	0.277775225930508	0.781184909890917	0.888754841900075	79041
TMEM38B	856.081610427244	0.116455656325929	0.0690887534544595	-1.6855949847567	0.0918738358676067	0.249966302078869	55151
TMEM39A	480.765338460208	-0.00297004318110487	0.0494836787053896	0.0600206625458786	0.952139178024341	0.978584744168068	55254
TMEM39B	391.509479877883	0.0696166752431182	0.0345490310391635	-2.01501093226618	0.0439035036182412	0.151669494319956	55116
TMEM40	77.8152342678327	0.728887553501333	0.263986836259634	-2.76107537719974	0.00576113781327221	0.0347220814226941	55287
TMEM41A	871.597003053328	0.343093190724271	0.0717321385786306	-4.78297730309801	1.72717634586237e-06	4.88481761474732e-05	90407
TMEM41B	559.527154498076	0.0354460025413374	0.0536601408780077	-0.660564843128555	0.508891421488801	0.709600253625816	440026
TMEM42	581.394779400213	0.23179425599122	0.0860043031309416	-2.69514719092966	0.00703575433089816	0.0401408009059131	131616
TMEM43	1262.48360599364	0.0630222083614745	0.036942552148589	-1.70595166538546	0.0880170791894278	0.242376260688902	79188
TMEM45A	80.0124443110671	-0.248616143658521	0.128957892938817	1.92788621148203	0.0538692811762045	0.175818980794451	55076
TMEM45B	18.5932431745813	-0.354387975460287	0.239018721192395	1.48267873617743	0.138159786769584	0.325304311673056	120224
TMEM5	820.908239333619	0.136725041231449	0.0674911956977964	-2.02582040246641	0.0427831923797403	0.148753711462398	10329
TMEM50A	1123.57342635561	0.191626040520493	0.0756647878846721	-2.53256562104646	0.0113231173453172	0.0570156414440164	23585
TMEM50B	502.311655574771	0.0528808282382047	0.068571036581746	-0.771183153621478	0.440598378130363	0.653969636806319	757
TMEM51	101.280158514971	-0.308252153558655	0.127581147093114	2.41612621129421	0.0156866229429537	0.0726118949746526	55092
TMEM52	1686.38489914735	0.426953677682187	0.0964471123893071	-4.42681659518012	9.56339788345098e-06	0.000208628123097591	339456
TMEM52B	2.88609506680462	0.699705792405648	1.20526207351062	-0.580542446148317	NA	NA	120939
TMEM53	791.655919670076	-0.0784909095363105	0.0845705666394892	0.928111429960079	0.353349771214418	0.577475618228667	79639
TMEM54	5.30038187693947	1.92580094476117	0.504240121880823	-3.81921402362411	0.000133877568766623	0.00183428672682412	113452
TMEM55A	415.308685629215	0.0967162576275946	0.100545395780547	-0.961916325225776	0.336091637331397	0.560680171626483	55529
TMEM55B	1023.9620119229	-0.0126219490646953	0.0433999239004236	0.290828829415807	0.771182235216186	0.882190149306276	90809
TMEM56	95.2177875594821	-0.352842211199153	0.124803309821124	2.82718632786959	0.00469589954662627	0.0295388540498945	148534
TMEM57	1234.27492823617	0.0465944175998216	0.0457614530173415	-1.01820231936614	0.308581817454631	0.533078298317049	55219
TMEM59	6130.30508700232	0.101918675889643	0.0518184307591538	-1.96684219102176	0.0492014068287317	0.165114526973042	9528
TMEM59L	2437.30354641846	-0.205295692336035	0.125565702964118	1.63496629644721	0.10205611314488	0.26760276276824	25789
TMEM60	366.93322008766	0.0911430964035176	0.0728109913877891	-1.25177661595201	0.210651273217753	0.42454423385089	85025
TMEM62	146.962555606669	-0.0284298660168138	0.0733441590196436	0.38762276910421	0.698295216542333	0.839629244241183	80021
TMEM63A	508.601697296221	0.113383757797591	0.0647322608928376	-1.75158037481951	0.0798459895877522	0.227318938906686	9725
TMEM63B	1068.5782308186	0.0737638338132493	0.0913551506863603	-0.807440338711657	0.419412834341022	0.636777238479753	55362
TMEM63C	68.6142400562306	0.075478201721833	0.210558822666993	-0.358466108262794	0.71999452665688	0.853646556888595	57156
TMEM65	815.636210538829	-0.0926851880776818	0.07698776026142	1.20389510959872	0.228630122220702	0.447260945595793	157378
TMEM66	2553.56274688778	-0.0432005740636175	0.144994530368702	0.297946232549353	0.765744200986016	0.879952996665186	51669
TMEM67	614.803414678083	0.178739288824391	0.0770137905022445	-2.32087380271436	0.020293655818277	0.0879311101729637	91147
TMEM68	478.461118759567	0.0250945550258867	0.0574172166742689	-0.437056278228349	0.662070534265366	0.817833962371772	137695
TMEM71	15.0881644008358	-0.228045236583308	0.182864091446257	1.2470749985944	0.212369999199955	0.426577388732668	137835
TMEM72	11.3216489499362	-0.290988901148456	0.389909215359136	0.746299111911047	0.455486747803693	0.667615532649959	643236
TMEM74	400.992257850731	1.06645877051359	0.179079219251875	-5.95523464402428	2.59698953845953e-09	1.62726021209423e-07	157753
TMEM74B	19.0620406962923	0.569866133460081	0.172788356608706	-3.29805864610769	0.000973557982170476	0.00888952889155466	55321
TMEM79	4.09202940727505	0.0186599766520834	0.297164630587941	-0.0627933970983173	0.949931023846599	0.977467122039565	84283
TMEM80	128.764930754234	-0.0989412348165469	0.06195723545232	1.5969278502216	0.110281790918151	0.281442546040191	283232
TMEM82	0.697488333530226	-0.19089054014548	0.874484446193878	0.218289234275481	0.827203762020778	NA	388595
TMEM86A	197.036802665755	0.167469875838799	0.0905048051313164	-1.85039761806914	0.0642562620731089	0.197386482403289	144110
TMEM87B	632.403287779272	0.12319544382428	0.048039905376263	-2.56443976855026	0.0103342514015317	0.0530095316245822	84910
TMEM88	402.491479213536	0.0246837525152799	0.0755424659611636	-0.326753332727712	0.743854458630884	0.867419663865897	92162
TMEM88B	3.56993137192552	-0.37530098989254	0.296148791267184	1.2672717261032	0.205058146651598	0.417614216569667	643965
TMEM89	9.29950460377027	0.185646014430915	0.227787922999189	-0.81499498299379	0.415075181861422	0.632621924797598	440955
TMEM8A	694.782004225944	0.21940852571824	0.0730719607640291	-3.00263635222236	0.00267652042894148	0.0193382591826651	58986
TMEM8B	531.889419766067	-0.0845919297136718	0.0705545556286405	1.198957727959	0.230544383007749	0.449309151601743	51754
TMEM9	2286.25255603104	0.297240903241177	0.0719450330003785	-4.13149999166187	3.60403704683799e-05	0.000623712935117664	252839
TMEM91	58.7620274090579	0.257330306606758	0.135467761759082	-1.89956860042021	0.0574897561082234	0.183434720049439	641649
TMEM92	54.6081231634841	-0.459169870282667	0.196523379723141	2.33646434805639	0.0194670536307107	0.0852387224788078	162461
TMEM95	12.3834943980644	0.327351362713957	0.186517747811745	-1.75506817208814	0.0792476476722936	0.226286201966634	339168
TMEM97	595.14798695201	0.132692242589476	0.0868135861306622	-1.52847323217086	0.126395084610859	0.307054731531714	27346
TMEM98	2397.02299499015	-0.502063736598021	0.0851016974418824	5.89957370639864	3.64441944585093e-09	2.17517298992791e-07	26022
TMEM9B	1572.2183559897	0.0677036573248983	0.0686413068194609	-0.986339865337517	0.32396636338025	0.549533141710465	56674
TMF1	979.91003381892	-0.0580575770741186	0.0534345256849192	1.08651805793991	0.277249856088312	0.501540711542533	7110
TMIE	81.0761024758486	-0.0793982294120817	0.2710141499747	0.292967099391282	0.769547299736382	0.881249384679274	259236
TMIGD1	0.396598317687776	-0.0281461660530584	0.829480073521063	0.0339322992215842	0.972931136957223	NA	388364
TMIGD2	8.50990762541539	0.222593701887536	0.298049768136725	-0.746834004532507	0.455163766690525	0.667460318997366	126259
TMLHE	1032.39317578834	-0.158295613881705	0.0614641741968387	2.57541268470905	0.0100120548694987	0.051777204677252	55217
TMOD1	84.2386041607789	-0.159223191798425	0.147886204402347	1.07666020939475	0.28163209496344	0.506004914656226	7111
TMOD3	360.086313304331	-0.113657781187782	0.0488995591881692	2.32431095647341	0.0201088340137879	0.0874034202007997	29766
TMOD4	13.5472188673006	-0.0917014811550719	0.237174486420079	0.386641423954228	0.699021686562245	0.840287333671633	29765
TMPO	1950.62605069029	0.664289123629017	0.10914186660476	-6.08647391046217	1.15424456017645e-09	7.76817276448384e-08	7112
TMPPE	54.1256202541412	-0.0655805435373784	0.092335731267267	0.710240149044303	0.477555227514505	0.685788213949799	643853
TMPRSS11B	0.0683258304170364	-0.0210020300383766	2.95580953130663	0.00710533943947755	0.994330807064353	NA	132724
TMPRSS11BNL	0.0472879583757194	0.373951637458042	2.95580953130663	-0.126514118551047	0.899324973855508	NA	401136
TMPRSS11D	0.775974445513596	-0.629876998330102	0.846907967097067	0.743737245133165	0.457035452164886	NA	9407
TMPRSS11E	81.8011109313171	-0.0737168347172371	0.132553780693929	0.556127741746209	0.57812353160972	0.760130611235906	28983
TMPRSS11F	0.153903746822833	-0.0100361362391463	2.16967357035741	0.00462564340381075	0.996309283705774	NA	389208
TMPRSS12	223.530391435934	-0.334152952570596	0.133572911838208	2.50165207879382	0.0123615338490469	0.0608326396626927	283471
TMPRSS13	0.403179969074945	0.434489006503544	1.26910246905199	-0.342359279174757	0.7320805294152	NA	84000
TMPRSS2	1.25164792355829	0.215854997564546	0.736975518360172	-0.292893036725074	0.769603911466535	0.881249384679274	7113
TMPRSS3	0.317492834751961	-0.181429149577598	1.26363704598557	0.143576947315669	0.885834545397932	NA	64699
TMPRSS4	215.687754987448	0.240830095308508	0.213099315397927	-1.13013077896942	0.258421122073162	0.481492587384644	56649
TMPRSS5	1.00497380011528	0.267614207945178	0.64011797077332	-0.41807013732465	0.675895837929235	0.826088598955549	80975
TMPRSS6	14.7683176047196	0.905935301853604	0.399917879155389	-2.26530332619013	0.0234940720776431	0.0974894954920466	164656
TMPRSS9	70.4776430685371	-0.0727685455916414	0.116766121993065	0.623199129589689	0.533153673632577	0.727537309076953	360200
TMSB10	1134.49737084672	-0.126595374616786	0.114396773659973	1.10663413456983	0.268452142912602	0.492575217931647	9168
TMSB15A	1.1975479272303	-0.0251612558455374	0.666985651212394	0.0377238337883301	0.969907872904218	0.987363497787719	11013
TMTC1	783.348098613909	-0.258044786845822	0.0790854053490386	3.26286229054472	0.00110293099291709	0.00977044963073477	83857
TMTC2	144.634852735127	-0.0130986905922188	0.134404514714009	0.097457221731656	0.922363304572898	0.962762645119281	160335
TMTC3	301.108022288654	0.00102203077355511	0.099371997921148	-0.0102848971031667	0.991793984063034	0.996548704657237	160418
TMTC4	734.258752215614	-0.361788542211963	0.084878868931881	4.26241002931264	2.02233931039043e-05	0.000394614047720075	84899
TMUB1	755.651815137388	0.0939970586333462	0.0674222329322294	-1.39415522959361	0.163270734180554	0.362915391862799	83590
TMUB2	1708.58394032722	0.150879654153383	0.0427888828495026	-3.5261414672605	0.000421661666243964	0.00462488311584534	79089
TMX1	484.844644352865	0.0890672479439368	0.0789506004358404	-1.12813895590722	0.259261239376044	0.482621302924815	81542
TMX2	1024.00728260894	0.181920581990358	0.0773515277526077	-2.35186798859607	0.0186794029181738	0.0825859124761232	51075
TMX3	1973.42061297178	0.00132510146415429	0.0496407108872649	-0.0266938454439869	0.978703922008952	0.990814236619586	54495
TMX4	1491.23761910927	0.0808479576392217	0.097197535699942	-0.831790199792791	0.405527376583857	0.62428798828757	56255
TNC	15814.4770631237	-0.410593304508027	0.196636076693962	2.08808735106662	0.0367899558435938	0.133420262861806	3371
TNF	3.78733542845085	-0.347777063948064	0.331585550740858	1.04883057531014	0.294256102561508	0.518057522458114	7124
TNFAIP1	215.520062349269	0.133308001475387	0.157945576993238	-0.844012247845942	0.398662561513825	0.617447012223149	7126
TNFAIP2	947.497617768171	1.46631373293646	0.141978208087302	-10.327737986627	5.27907842968956e-25	3.4882710514726e-22	7127
TNFAIP3	131.611329794288	0.558217134603208	0.152783992060314	-3.65363626827373	0.000258552469152312	0.00312953975359464	7128
TNFAIP8	40.3253984388289	-0.0763432400704805	0.15556215648693	0.490757146818641	0.623598222439166	0.792257987295489	25816
TNFAIP8L2	10.8098411630648	0.417945969953198	0.190426721598375	-2.1947863537486	0.0281789268301216	0.111405237783377	79626
TNFAIP8L3	80.3151273755295	0.668414459529463	0.208656916746951	-3.20341386209634	0.00135808660040326	0.0115318369801765	388121
TNFRSF10A	5.64700137199633	0.439818027749949	0.243218627601572	-1.80832377884491	0.0705561230807213	0.211348518694508	8797
TNFRSF10B	34.2438600931654	0.131542614643429	0.106178224347006	-1.23888504872268	0.215388071384544	0.43063420439831	8795
TNFRSF11A	30.9989388818244	0.169808091308932	0.156612202767348	-1.08425836753721	0.278250258882421	0.502412621211495	8792
TNFRSF11B	428.201605066424	-0.711380786451284	0.218335912900102	3.25819411475735	0.00112123681146564	0.00988662468615928	4982
TNFRSF12A	892.474828420109	0.229881539104988	0.237702339731237	-0.967098343941035	0.33349487330708	0.558012773165863	51330
TNFRSF13B	0.827341290688031	0.655702164712701	0.766389576134436	-0.855572916348853	0.392234056083195	NA	23495
TNFRSF13C	37.8851370485007	0.634870222307289	0.269418529766823	-2.35644602046028	0.0184507490257267	0.0819238053106258	115650
TNFRSF17	1.80485434462722	0.266714661814316	0.519411496063729	-0.513493951973661	0.607605840364538	0.780487531360688	608
TNFRSF18	0.758228180849486	0.198244286875694	0.665154698877457	-0.298042376022088	0.765670821095436	NA	8784
TNFRSF19	2242.95497018185	-0.0988878676846008	0.10576101424152	0.935012475001201	0.349781870438993	0.574585455577194	55504
TNFRSF1A	902.603723047823	0.225198558088893	0.0474526820461334	-4.74574983706834	2.07735327323383e-06	5.75209229200003e-05	7132
TNFRSF1B	81.9693995226189	0.0342943601100782	0.15321601321937	-0.223830129693929	0.822889484592542	0.911166304090354	7133
TNFRSF21	1269.59659112659	-0.242861481657213	0.0952696192331975	2.54920176664867	0.010796981392928	0.0548988172469377	27242
TNFRSF25	82.5809142130406	-0.173797896289731	0.178693271039045	0.972604593777657	0.330749858641671	0.555517967003981	8718
TNFRSF6B	39.1795618093369	0.20324553299584	0.149086352384234	-1.36327389962579	0.172796204606036	0.375773831918264	8771
TNFRSF8	0.0218582476049774	-0.0319729736337044	2.95580953130663	0.0108169938878202	0.99136945588913	NA	943
TNFRSF9	98.5675965588764	3.01955742295913	0.319393352949675	-9.45403965070902	3.26000658984472e-21	1.52873276763138e-18	3604
TNFSF10	306.291470724529	0.0923605614965624	0.0892289813970805	-1.03509599740409	0.300624081642779	0.524064309250639	8743
TNFSF11	603.258348432176	-0.381095937870387	0.474281334215171	0.803522952260002	0.421672535992874	0.638526422471709	8600
TNFSF12	770.579626165739	0.214020535920359	0.0459310082449079	-4.65960892430631	3.16810715414167e-06	8.10823480629532e-05	8742
TNFSF13	38.5036316414674	0.794376801423838	0.207125144103297	-3.83525044659797	0.000125436411303338	0.0017366372486825	8741
TNFSF14	1.69590506384056	0.671050990839044	0.435249853568559	-1.54176040574668	0.123131826947367	0.302349238950345	8740
TNFSF15	91.6033025314165	-0.372658641178176	0.145407656399982	2.56285432558709	0.0103815596780434	0.0532146449364305	9966
TNFSF18	7.36093720033082	-0.517754512446932	0.23774204114938	2.17779955931989	0.0294209627318989	0.114847619557899	8995
TNFSF8	11.6206812107338	-0.154665247937309	0.239490896525168	0.645808463625906	0.518403406097254	0.716284603596215	944
TNFSF9	9.86953255674452	0.0544689840574239	0.269333583723045	-0.202236138934067	0.839732122002231	0.921436130551512	8744
TNIK	481.20722531125	-0.707619511237892	0.115778878951601	6.11181864641909	9.85020856259834e-10	6.84613673057651e-08	23043
TNIP1	3025.409000971	0.127686226000771	0.0432746766233539	-2.95059919481554	0.00317158185116776	0.0219548977954408	10318
TNIP2	298.393284000206	-0.00169097316340991	0.0636830494323638	0.0265529552758909	0.978816296265951	0.990814236619586	79155
TNIP3	0.867086035514078	-0.556768698664648	0.600200370532502	0.92763804555915	0.353595355602292	NA	79931
TNK1	358.769690670221	0.405100702698489	0.122217089092555	-3.3145995024616	0.000917745104018017	0.0084998499648245	8711
TNK2	2736.32302921828	0.0428737064871858	0.0673587089500732	-0.636498340830198	0.524451662052771	0.720489289090636	10188
TNKS	927.98899446497	-0.0381315389808637	0.0775631468269568	0.49161928751982	0.622988505890239	0.791988098830468	8658
TNKS1BP1	2630.15540229246	0.277702508614124	0.0769328205330518	-3.60967538548542	0.000306580427935161	0.00356809145006958	85456
TNKS2	856.517807958582	-0.00441172660479554	0.0809129637221349	0.0545243481618836	0.95651741041183	0.980668142686845	80351
TNNC1	1112.64081726034	-0.646999372340323	0.138034755837805	4.68722075402928	2.76940194852757e-06	7.280071632142e-05	7134
TNNC2	4.37417685724689	0.958311896447948	0.585835309394002	-1.63580426287252	0.101880559577372	0.267295334995539	7125
TNNI1	14.2003758500609	0.70271910278475	0.192526212746259	-3.64999182584505	0.000262248654205053	0.0031637416482812	7135
TNNI2	5.30386391684704	0.802476050357312	0.907006871387014	-0.884751897336951	0.376290458445355	0.598221171743234	7136
TNNI3	1301.64385089082	-0.300910306282781	0.179975790351094	1.67194879764534	0.0945344191400044	0.25463161961057	7137
TNNT1	72.8663943667055	0.0462305284718563	0.202983282841218	-0.227755349232477	0.819836440547142	0.909559821127513	7138
TNNT2	96.692980849888	-0.108070552771697	0.195272229929612	0.553435339016981	0.579965345990604	0.761359128102854	7139
TNNT3	5.17652774598167	0.569800513321094	1.68162739510972	-0.33883874333762	0.734731212970389	0.861675297003922	7140
TNPO1	1499.07626164185	-0.114363395572431	0.0748928072103333	1.52702775917114	0.126754108833019	0.30743484655026	3842
TNPO2	3148.71654461105	-0.00673691085444965	0.0419493382672015	0.160596355812291	0.872411325282938	0.936259713104882	30000
TNPO3	1591.09546713354	0.154498573513731	0.0477288713678207	-3.2370045443374	0.00120791488212125	0.0105083534658268	23534
TNR	130.147578856671	-0.541037597522563	0.215298071986592	2.512970007257	0.0119719512655959	0.0594792397634884	7143
TNRC18	671.400986095885	0.179794371263519	0.0680948167396063	-2.64035325847267	0.00828196497003726	0.0453503290691349	84629
TNRC6A	1423.20317387551	-0.149436948821004	0.085008346587821	1.7579091326829	0.0787629716525526	0.225389236006527	27327
TNRC6B	235.600570845444	-0.05143240372238	0.0891077240779296	0.577193551452392	0.563808712768039	0.749664982850908	23112
TNRC6C	554.862200187621	-0.164032969604695	0.074996457094253	2.18720958242793	0.0287272276790084	0.113111513751285	57690
TNS1	1517.583568179	-0.227842842107354	0.107779372487181	2.11397447256852	0.0345174476820741	0.128037799682141	7145
TNS3	2143.46739945099	-0.191776862714791	0.086023175700028	2.22936274037984	0.0257897792395952	0.104693108295447	64759
TNS4	17.0867737929446	0.136596528832156	0.411664380333922	-0.331815273212016	0.740028750723055	0.865071915382445	84951
TNXB	3253.75238521908	-0.143494152831386	0.165852984029568	0.865188851867771	0.386935143185302	0.607372441041435	7148
TOB1	1241.44614803279	0.27360948623521	0.0827390958621826	-3.30689480449433	0.000943363110320068	0.00867953768020432	10140
TOB2	1952.57232784034	-0.0565431223396017	0.0526705125116467	1.07352519736919	0.283035539447548	0.507335097034403	10766
TOE1	221.256868800539	-0.0705847152653299	0.0615545632326543	1.14670158568984	0.2515049749012	0.473162653052769	114034
TOLLIP	2808.8343675259	-0.0189682570064094	0.0360819931971411	0.525698702473906	0.599097565477329	0.77407943369258	54472
TOM1	1078.25806180946	0.176007630245971	0.0511625688842271	-3.44016405126663	0.000581361683012387	0.00592630616151565	10043
TOM1L1	471.424444229048	0.587175158416386	0.108679477640237	-5.40281542721545	6.56029549977456e-08	2.84677658746934e-06	10040
TOM1L2	1974.02261670791	-0.0744014533363114	0.0376899473373553	1.97403972657108	0.048377225928353	0.163131462148102	146691
TOMM20	931.875144636206	0.0492711943920872	0.207222004639412	-0.237770088547422	0.812059419294399	0.905492657688324	9804
TOMM20L	1.30305989800501	-0.359879920111254	0.468128807953425	0.768762601226326	0.442034254263374	0.655049020250669	387990
TOMM22	1568.51053771259	0.0394827503060992	0.0703932319672648	-0.560888443429618	0.574873588723561	0.758201827419698	56993
TOMM34	1136.61200468926	-0.0926926463318027	0.0407886764972469	2.27250929159369	0.0230557674381015	0.0963121541065606	10953
TOMM40	8866.44533372078	0.726023136323056	0.182548181829613	-3.97715895631714	6.97435458096139e-05	0.00108264498873201	10452
TOMM40L	262.893616436465	-0.202801374759672	0.0673666728824732	3.01041102495111	0.00260894373274537	0.0189252570074449	84134
TOMM5	731.359919783063	0.157892580139919	0.0894204869682131	-1.76573160685254	0.0774408874950838	0.223252165198911	401505
TOMM6	709.141747047922	0.265187394051764	0.140765953173657	-1.88388873923663	0.0595800267353945	0.188285836663572	100188893
TOMM7	806.899217973297	0.0768360308316167	0.0885601164701184	-0.867614383248269	0.385605469807942	0.606548949313998	54543
TOMM70A	971.995486312013	-0.0438956127531978	0.036973141691866	1.1872297225652	0.235137019970046	0.454513131865196	9868
TONSL	64.8006389978461	0.0160586709828272	0.149114956535136	-0.107693227802023	0.914239041701272	0.958961301434204	4796
TOP1	3278.13549019249	0.0893389799313019	0.0455196221210123	-1.96264766200821	0.0496871285016181	0.166222334167135	7150
TOP2A	127.476989886077	0.229377145617692	0.206810437723232	-1.1091178382624	0.267379350505075	0.491576276500856	7153
TOP2B	2473.48042555261	-0.153715597500132	0.0629508136143596	2.44183654943371	0.0146127609430032	0.0690251410382357	7155
TOP3A	305.213815750946	-0.0364751167970545	0.0716693246101941	0.508936242882724	0.610796914804273	0.782698698755612	7156
TOP3B	726.709899634715	0.0879131411124909	0.0474182362439372	-1.85399432952826	0.0637399712495788	0.196311008909984	8940
TOPAZ1	1.39584785699778	-0.350006766028675	0.490949909441982	0.712917467336933	0.475896829713348	0.684622683180894	375337
TOPBP1	529.60677876784	0.0127297665304177	0.0457375586679222	-0.27832195030002	0.780765227628151	0.888383227460115	11073
TOPORS	699.01174930157	-0.0606018926382214	0.0403107527995918	1.50336792119732	0.132744194019207	0.317013424708938	10210
TOR1A	914.384128461082	0.161236501835252	0.0494058246236158	-3.26351200619738	0.00110040521665971	0.00975401867962329	1861
TOR1AIP1	3793.72408375127	-0.0146895469076574	0.0406175026835665	0.361655590253724	0.717609417505244	0.852208814825074	26092
TOR1AIP2	238.159800806971	0.192891139210894	0.0650998584891191	-2.96300397094003	0.00304652638878906	0.0213124899489059	163590
TOR1B	180.933694932123	0.103675091201936	0.0540931236511884	-1.91660388981177	0.0552882734741999	0.178645394864291	27348
TOR2A	292.279774543242	0.29452509505984	0.0604446933427858	-4.87263775811665	1.10118020465405e-06	3.3629950913983e-05	27433
TOR3A	472.315699411523	0.495603420083743	0.0759514772979394	-6.52526373041581	6.788198483018e-11	6.12919511475979e-09	64222
TOR4A	282.846617680054	0.00229706419020249	0.0879607675589946	-0.0261146446756716	0.979165896284496	0.990958969248657	54863
TOX	83.6692443306419	-0.263160870648239	0.194275809685628	1.3545735368396	0.175553469495002	0.379085226688656	9760
TOX2	68.7866434215627	0.132259550228861	0.161428110694116	-0.81930928671695	0.412609975468231	0.630517314557097	84969
TOX4	475.45867878369	-0.123920978988099	0.058764011007275	2.10879034402124	0.0349626824525572	0.128965367879428	9878
TP53	442.750820477342	-0.0349271686444278	0.0717399549893394	0.486857967078708	0.626358987836857	0.794368937837486	7157
TP53BP1	1619.05336877897	0.0320831361289653	0.0672359072226663	-0.477172651552318	0.633239183857461	0.798455895197841	7158
TP53BP2	1092.39474489008	-0.0822001044708544	0.0731780799569179	1.12328862029788	0.261314935266463	0.484933957240278	7159
TP53I11	1432.33192238759	0.24907312837088	0.204228130863002	-1.21958286215703	0.222623046383283	0.439591310143139	9537
TP53I13	421.657588705982	0.440095740458733	0.0817499604321651	-5.38343673969013	7.30769377879288e-08	3.15228321846623e-06	90313
TP53I3	0.291954432635877	0.649836335021276	1.04129563659385	-0.624065166686893	0.532584788893986	NA	9540
TP53INP1	3717.84813381739	-0.266883108395625	0.063059595763738	4.23223627052006	2.31379152857486e-05	0.000440443243961691	94241
TP53INP2	3800.94767685293	-0.129228721408627	0.074962035433865	1.72392225825616	0.0847218785250885	0.236666198328929	58476
TP53RK	228.539417597729	-0.0443818150123055	0.0754710710761406	0.588063934690022	0.5564893796043	0.743992787461404	112858
TP53TG5	0.762521598313512	0.816716760804725	0.655169811736259	-1.24657263838264	0.212554239567733	NA	27296
TP63	1.25121268744111	1.48282780571555	0.686699613601791	-2.1593543615643	0.0308226857001035	0.118161756862448	8626
TP73	0.859920604424161	0.10863439912796	0.584963926353897	-0.18571127933492	0.852671182566349	NA	7161
TPBG	4296.1419130262	-1.29249014028562	0.270931191881501	4.77054757449608	1.83725784814674e-06	5.15602651322571e-05	7162
TPCN1	2456.27790745773	-0.0380704466698616	0.0495953799840142	0.767620828434678	0.442712484480522	0.655634819365663	53373
TPCN2	139.267404215192	0.229100825118237	0.0746374597796881	-3.06951530497538	0.00214406419734546	0.0163099221542705	219931
TPD52	1519.76678056691	-0.0612991190656322	0.0708344080981927	0.865386197349988	0.386826854214832	0.60732900437985	7163
TPD52L1	350.315693711192	0.02927561872389	0.0975930401171673	-0.2999765012827	0.764195079934187	0.879226105076622	7164
TPD52L2	896.115662701511	0.0161943572407511	0.0483692957008624	-0.334806554573471	0.73777101576927	0.863455217473463	7165
TPGS1	594.084613641361	0.277202140904288	0.0626754380791163	-4.42281935954514	9.74211917084912e-06	0.000211690861564475	91978
TPGS2	473.666328461453	-0.140938783962931	0.0951853976732609	1.48067652610672	0.13869279210299	0.326136706373531	25941
TPH2	6.32758890665551	0.20702866147134	0.2715058874014	-0.762519971308263	0.445749728188221	0.657936382711563	121278
TPI1	2969.69169252863	-0.0441799001081142	0.0520141099861385	0.849382987037325	0.395668216751379	0.614995642405385	7167
TPK1	158.269227645774	-0.0435281186131113	0.0784715211390792	0.554699564647971	0.579100174021902	0.760880262993166	27010
TPM1	740.452752631888	-0.152428059862757	0.0675642888396864	2.25604476093031	0.0240678280322709	0.0993748253864976	7168
TPM2	388.181026705371	-0.248614420745714	0.135765186349893	1.83120892350847	0.0670693653165209	0.204019169716096	7169
TPM3	2105.47754726719	-0.0744149438829712	0.0601899934538835	1.23633414148793	0.216334385339031	0.431906508655835	7170
TPM4	502.871258158012	-0.33354771263615	0.0922038383027644	3.61750355273604	0.00029745824891059	0.00348721819710746	7171
TPMT	67.9359644133191	0.163978781796752	0.168608441773061	-0.97254194435567	0.330781008625333	0.555517967003981	7172
TPO	3.08545280423837	0.90763936484587	0.961873721434901	-0.943615928598064	0.345365949510149	0.570197025329817	7173
TPP1	5241.00967684282	0.143615355037949	0.059784035471886	-2.40223587960176	0.0162951971944666	0.0746089075955784	1200
TPP2	849.561172655402	0.0664436067316121	0.0436275555051492	-1.52297340436069	0.127765359383118	0.309128131696698	7174
TPPP	101.071169130245	-0.175163162553337	0.156560867943509	1.11881828999913	0.263217667240972	0.486853234393467	11076
TPPP2	1.01555964591272	0.433664738776667	0.625543065680164	-0.693261203855143	0.488145645228251	0.694266429870852	122664
TPPP3	160.968481656034	-0.123978300744792	0.235114736951941	0.527309782245313	0.597978482219607	0.773420188525463	51673
TPR	2663.09810899927	-0.0977559562923066	0.0486750220325774	2.00833923047596	0.0446072557643455	0.153480633620424	7175
TPRA1	785.123233995066	0.2330934100248	0.0578666874093044	-4.02811048049246	5.6226921912886e-05	0.000908189737608471	131601
TPRG1	7.30804417509264	-0.12072634251244	0.320233076795926	0.37699523022531	0.706177149579978	0.844410324527429	285386
TPRG1L	671.809312786192	-0.016698981131028	0.0694563306441545	0.240424176977933	0.810001437263064	0.904516123328711	127262
TPRKB	529.830577583923	0.084181411073634	0.0708826757383207	-1.18761615862822	0.234984668758351	0.45443290271919	51002
TPSD1	2.74149963429847	1.12323459645452	0.515196386781542	-2.18020666540661	0.0292421457596303	0.114364560911419	23430
TPST1	2433.65147286594	0.942509190730821	0.1261006035654	-7.47426391374884	7.76371916426352e-14	1.21356113431074e-11	8460
TPST2	2705.69689123581	0.412141695425383	0.0780043244622313	-5.28357495903881	1.26686992025297e-07	5.15868012064915e-06	8459
TPT1	26323.8500390379	0.0605484778712028	0.0957754951725677	-0.632191749696589	0.527261587742918	0.722686844755479	7178
TPTE2	0.113418171848447	0.461720581967376	2.95580953130663	-0.156207826342339	0.875869207937109	NA	93492
TPX2	254.76770272406	-0.175510815219586	0.074666450954256	2.35059806615305	0.0187432679313129	0.0827675838145489	22974
TRA2A	625.010828447452	-0.0892356659886845	0.0883298959422223	1.01025439956427	0.312373422311292	0.536948378874218	29896
TRA2B	3322.63575037954	-0.0499562089452216	0.0322160649184862	1.55066141912806	0.120982844867183	0.298720523683416	6434
TRABD	1150.57095072894	0.250268448447875	0.0598847224228005	-4.1791702177547	2.92574646440877e-05	0.000530884161585758	80305
TRABD2B	27.4994263463632	0.309096655506417	0.355482141335051	-0.86951387865948	0.384566120280078	0.605943820779481	388630
TRADD	346.281397371913	0.0974166312891284	0.0459646769383951	-2.119380310661	0.0340583394087718	0.126954477061557	8717
TRAF1	76.3710041804591	0.212613614754424	0.131181578858229	-1.62075816288353	0.10506951429979	0.272554805455655	7185
TRAF2	396.908545283096	0.145371608421485	0.0564144825837963	-2.57684909554129	0.00997054684566422	0.0516358530443252	7186
TRAF3	1070.3232228525	-0.0140322165083239	0.0570678614443585	0.245886496412792	0.805770097282181	0.901650726148366	7187
TRAF3IP1	784.136909794443	0.272868469076817	0.156572851006635	-1.74275723615235	0.0813760290883889	0.229839050919503	26146
TRAF3IP2	236.465940612495	0.432902491279941	0.11525508170046	-3.75603821448	0.000172624346003605	0.00225263924403447	10758
TRAF3IP3	27.6957969407545	0.263498915382649	0.152896701074919	-1.7233786833212	0.0848200671890836	0.236883219444732	80342
TRAF4	125.720429255921	-0.0223103488877818	0.08014496717893	0.278374920760429	0.780724569282138	0.888383227460115	9618
TRAF5	161.141886281578	0.0998103767696436	0.0599506813168994	-1.6648747700138	0.0959377427396964	0.257172591961454	7188
TRAF6	122.303328663307	0.641220334947714	0.0909964894796993	-7.04664914673182	1.83277663697067e-12	2.25788762471548e-10	7189
TRAF7	2472.54411875381	-0.0278296923905971	0.0394162941013661	0.706045381106303	0.480159916335759	0.687396322203824	84231
TRAFD1	880.743065182248	0.07568205842119	0.0404152732920668	-1.87261033407501	0.0611222132646874	0.191329374295599	10906
TRAIP	220.179625585844	-0.407827820326254	0.109181711035058	3.73531259457274	0.00018748215545444	0.00240549699368155	10293
TRAK1	893.560362477464	-0.214373253065633	0.0930011882799248	2.3050592904296	0.0211632530465923	0.0905386137546533	22906
TRAK2	1018.17590768017	-0.295895998978483	0.0873596181669699	3.38710270474097	0.000706349398522666	0.00693109585088068	66008
TRAM1	5403.68765727996	-0.0432791869898017	0.0620862867441082	0.697081259959693	0.485751941312416	0.692265695346797	23471
TRAM1L1	6.79479337574096	-0.162300649411127	0.28943111635742	0.560757431521981	0.574962909639395	0.758201827419698	133022
TRAM2	682.151398020965	-0.0505373279674304	0.0556366966104264	0.908345229791368	0.363695853011037	0.587188651179636	9697
TRANK1	157.600241994823	-0.291301482765958	0.0982926676616205	2.96361356036021	0.00304049851106176	0.0212908125507249	9881
TRAP1	4769.86461399743	0.0369246585738333	0.0417669241725599	-0.884064587118725	0.376661348406833	0.598483552496463	10131
TRAPPC1	1681.56914407254	-0.0172580028161951	0.0674384934679735	0.255907300544768	0.798022417272065	0.89743838866723	58485
TRAPPC10	1907.04888387362	-0.007797598373803	0.0382198804370281	0.204019433986731	0.838338312179124	0.920671152387091	7109
TRAPPC11	1489.79766430326	-0.0445751016249421	0.034020334147204	1.31024878921142	0.190111685526409	0.398736409606135	60684
TRAPPC12	744.655814619777	0.0311507319326401	0.0434422021133419	-0.717061530429949	0.473336131308103	0.682153994331901	51112
TRAPPC13	800.381091773649	-0.0933288872125647	0.0604895398810275	1.54289299267487	0.122856741295722	0.301938875438025	80006
TRAPPC2	349.022239393105	-0.0244659408886783	0.0605368723505419	0.404149404135169	0.686102857134293	0.832914966584842	6399
TRAPPC2L	904.3997916883	0.212163612559289	0.0646786815068934	-3.2802711436948	0.00103707364962173	0.00932917057212324	51693
TRAPPC3	1889.09694983616	0.122390809313026	0.0582638460825312	-2.1006304516811	0.0356734187615263	0.130330356505732	27095
TRAPPC5	667.158640821579	0.231192007071091	0.0920716890496627	-2.51099995511528	0.0120389712280751	0.0597305545196339	126003
TRAPPC6A	428.545949277927	0.479620160450716	0.0910167777846214	-5.26957965470575	1.36736524256285e-07	5.4758646091284e-06	79090
TRAPPC6B	608.032317068403	-0.0205294752495194	0.0434645465179741	0.472326916859232	0.63669346054862	0.800520051547767	122553
TRAPPC8	1388.9430768548	-0.00988561727069077	0.0288782464666438	0.342320551980512	0.732109670597858	0.86030074745544	22878
TRAPPC9	1387.71587891709	-0.206971737585626	0.0479680128126216	4.31478657233777	1.59757171854405e-05	0.000319448419153711	83696
TRAT1	1.9057599891211	0.624344960149264	0.447356458733403	-1.39563193502776	0.162825360568441	0.362406383174895	50852
TRDMT1	129.970391468967	-0.149374705593217	0.0799475807332987	1.86840807718152	0.0617052120817634	0.192573780170158	1787
TRDN	1.00604637910389	1.23515675419705	1.12991345340678	-1.09314279821428	0.274331107447102	0.49855623314896	10345
TREH	0.396538933305302	-0.0368878720077914	0.879515514667726	0.0419411271235247	0.966545630523067	NA	11181
TREM1	65.4548234340793	-0.0359228386265756	0.147095850258778	0.244213814076865	0.807065228835478	0.902279097712295	54210
TREM2	128.219955113665	0.519393747311377	0.201679057625397	-2.57534794850198	0.0100139291735548	0.051777204677252	54209
TREML1	2.37303924433023	0.428592511762554	0.51623956606008	-0.830220192213385	0.406414300785274	0.625126112829749	340205
TREML2	0.548369957094532	0.811699747762184	0.84501669522966	-0.960572438798478	0.336767192128338	NA	79865
TREML4	15.7812780294882	0.356649803953119	0.306028800843004	-1.16541254604361	0.243852041289899	0.464049891900938	285852
TRERF1	281.10040023856	-0.123624297323561	0.0796595171293295	1.5519086956409	0.12068407197184	0.298161854903916	55809
TREX1	152.206661973873	0.251811689166806	0.10364534791402	-2.42955129424331	0.0151175255940563	0.0707317249954286	11277
TREX2	320.997845761045	-0.0859105807672004	0.0693882614349042	1.23811404105861	0.215673778271123	0.430842638886763	11219
TRHDE	1.92437324350363	0.15907648619022	0.51387903878937	-0.309560176972742	0.756895443760306	0.87486193310291	29953
TRHR	0.709853988141257	0.389039482479908	0.901527282812888	-0.431533787048631	0.666080291051962	NA	7201
TRIAP1	168.994565414811	0.123677689713751	0.0773838636031463	-1.59823616908063	0.10999042704839	0.28080977133868	51499
TRIB1	904.142074665718	0.520262173411107	0.185354737346607	-2.80684583981383	0.00500291775608399	0.0309813408096929	10221
TRIB2	396.646930125413	-0.251032528153705	0.0804192204461558	3.12154888795251	0.00179902375048771	0.0142786285663829	28951
TRIB3	19.4953475920448	0.771854647288514	0.392789193971645	-1.9650607988575	0.0494072010694758	0.165567653745267	57761
TRIL	223.634868184984	0.542447074273187	0.140373721007439	-3.8643064412636	0.000111405289917053	0.00157385685084956	9865
TRIM10	5.96256132554549	-0.0753255199409385	0.256994397326508	0.293101798033513	0.769444342465535	0.881249384679274	10107
TRIM11	406.984301883913	-0.0149124102523171	0.0430620337759572	0.346300649196072	0.729116780777547	0.858649598360596	81559
TRIM13	540.215970952212	0.152049917788304	0.0613503333239556	-2.47838780248212	0.0131977611911848	0.0640587160054269	10206
TRIM14	488.816691734789	-0.0198602394398818	0.0728710081887776	0.272539655118156	0.78520710443125	0.891143016429457	9830
TRIM15	3.95198321869304	0.0503769736872119	0.320292047861181	-0.15728449714445	0.875020637674609	0.937858512856727	89870
TRIM16	838.3470200246	-0.280554978568001	0.090235194336793	3.10915248346295	0.00187624859212676	0.0146797770633728	10626
TRIM2	1892.46120466443	-0.0711336472573535	0.0778333746079217	0.913922178187475	0.360757739071379	0.584658839336645	23321
TRIM21	466.987319122762	0.0259751108900819	0.0570287397512686	-0.45547404700459	0.6487682346513	0.809657040333323	6737
TRIM23	1389.81785574536	-0.160079895580932	0.0429023320772108	3.73126326309811	0.00019052199637423	0.00241888057754775	373
TRIM24	1097.19513763633	-0.221291815013142	0.0704173469180962	3.14257529853447	0.00167468632771513	0.0135853321127203	8805
TRIM25	399.143017526503	0.249114583276437	0.0866681692104726	-2.87434920508665	0.00404861050320809	0.0264277731859614	7706
TRIM26	713.064856641727	0.153720463321505	0.0730114179080326	-2.10543046178251	0.0352538545069652	0.129219688090709	7726
TRIM27	540.978984670808	-0.0599621835990963	0.0565386152886238	1.06055274422615	0.288893207942108	0.512950892625953	5987
TRIM28	3673.43476179015	-0.128146549517125	0.0386361403426675	3.31675339152879	0.000910699627486746	0.00844313806426966	10155
TRIM29	5330.85522638987	1.782673250018	0.289275979071296	-6.16253466928424	7.15896502822816e-10	5.17564359218471e-08	23650
TRIM3	319.482076260466	0.139554876648364	0.0702405713842279	-1.98681294724918	0.0469431293071694	0.159228734577184	10612
TRIM32	1148.86279325712	0.147037567259766	0.0614018643389972	-2.39467594091243	0.0166350603141796	0.0758306277162835	22954
TRIM33	918.198969894257	0.0140257179913308	0.0731162576346727	-0.191827624184633	0.847877231817183	0.92451180009949	51592
TRIM35	465.55603412276	-0.0547601356382674	0.042155146835468	1.29901423074143	0.193939045472465	0.403736489192786	23087
TRIM36	58.9482590458451	0.0407949786284733	0.127038818347564	-0.321122151159049	0.748117824355979	0.870020853472758	55521
TRIM37	812.121281374096	0.0863847546075928	0.0479009929851729	-1.80340216818328	0.0713250773623649	0.212651507293207	4591
TRIM38	783.911394368212	-0.211341404962713	0.070710712974623	2.9888173385914	0.00280059504823873	0.0199374388914037	10475
TRIM39	358.171461807828	-0.0556382184662911	0.0399707508660747	1.39197331200286	0.163930479710891	0.363770017334333	56658
TRIM41	953.69572045805	-0.0436186943938615	0.0441151132292223	0.988747193444082	0.322786846426833	0.548492388837741	90933
TRIM44	1857.13162251918	-0.124977070832636	0.0310049187458637	4.03087883754927	5.55686852799353e-05	0.000903581630776756	54765
TRIM45	146.414110188838	-0.111249454439561	0.0810713163121718	1.37224186679276	0.169988156054735	0.37221235495823	80263
TRIM46	29.2619116105182	-0.105215950701974	0.223068321475219	0.471675897349064	0.637158143608141	0.800965750054614	80128
TRIM47	235.647811185823	-0.253605858285575	0.118647509612519	2.1374730840437	0.0325595326593508	0.122780266217635	91107
TRIM5	1363.70539548866	0.0194771253180253	0.0629403243132355	-0.309453844265139	0.756976317104713	0.87486193310291	85363
TRIM50	156.36701453578	0.416410630676487	0.155066047345292	-2.68537592726052	0.00724482679532917	0.0409797848730351	135892
TRIM55	91.2354083026075	0.218286855569725	0.352939798844214	-0.618481838218751	0.536257766116937	0.729746697152417	84675
TRIM56	473.913667461057	-0.0048403540201683	0.103760969335243	0.0466490825131899	0.962792912395639	0.983702598221493	81844
TRIM58	0.488345379770312	-0.0501138912429635	1.09016312735078	0.04596916735273	0.963334824807672	NA	25893
TRIM59	71.1644721266356	-0.19961207176979	0.0807326146533067	2.47250844812833	0.0134168542473204	0.0649270340190734	286827
TRIM6	7.47737732808545	0.716333891314724	0.410392559356039	-1.74548459757347	0.0809005512365084	0.229071155692467	117854
TRIM6-TRIM34	450.204976051573	-0.00370409108493383	0.0763688355888304	0.0485026523761164	0.961315650641067	0.983003302073537	445372
TRIM60	8.5485961027649	0.307858849569766	0.576710217491257	-0.533818961815832	0.593466793489342	0.770056688677882	166655
TRIM62	643.395565633733	0.0767523193720853	0.0635366737694343	-1.20800027478002	0.227047156653011	0.445362908685039	55223
TRIM63	288.943001411136	-1.21936046979405	0.367327941171293	3.31954184020385	0.000901652920887594	0.00838064482796864	84676
TRIM65	761.488635320469	-0.00450528042716222	0.067259563552999	0.0669834918511204	0.946594845275744	0.975713260287992	201292
TRIM66	358.119183079122	-0.235214212821269	0.0803836731353314	2.92614412413414	0.0034319190536314	0.0234114534409384	9866
TRIM67	24.0397235425439	-0.407174929793487	0.250370764795066	1.62628783806595	0.103888437763567	0.270941194791707	440730
TRIM69	5.05911459300731	0.432951748566922	0.320126075098598	-1.35244137308582	0.176234161666388	0.380129884423183	140691
TRIM7	488.125057713629	0.0733347159939099	0.048252763715539	-1.51980343398017	0.128560385813554	0.310123038928386	81786
TRIM71	24.8462149113468	-0.375312414679509	0.179900500899273	2.08622217727814	0.0369585022533948	0.133714720571827	131405
TRIM72	8.31441201085279	-0.219248239593166	0.317731294594324	0.690042949257169	0.490167178536632	0.695244440861257	493829
TRIM8	3158.34178414564	0.0234486127659991	0.048542664807555	-0.483051617766761	0.629059086067985	0.796008163666362	81603
TRIM9	96.5891978938443	0.372067409809352	0.157701659050827	-2.35931195682244	0.018308857345814	0.0815205216925358	114088
TRIML2	1.69977494502833	1.99252905991126	1.16436683879977	-1.71125541669082	0.0870339726370615	0.24080945188903	205860
TRIO	1738.36348437538	0.137107409965217	0.0881486440174177	-1.55541144726089	0.119848109537496	0.296752166299877	7204
TRIOBP	880.528590060341	-0.0484071000646966	0.0717447035809207	0.674713221305575	0.499857982937957	0.702342499320421	11078
TRIP10	1462.29799009612	-0.192755361806724	0.107471163745787	1.79355424365431	0.0728843453515845	0.215130909314921	9322
TRIP11	2652.95347041522	0.28227187593439	0.0556803095072716	-5.06950982191518	3.98841556281407e-07	1.39374031338048e-05	9321
TRIP12	5907.35092228537	0.0145029503829857	0.025096551856822	-0.577886175986496	0.563340969046923	0.749248642912636	9320
TRIP13	39.7457044208674	-0.399595589689581	0.100158117524956	3.9896475649117	6.61715421447121e-05	0.00103322847277946	9319
TRIP4	557.224586903221	0.0392648155349874	0.037904251556083	-1.03589475911143	0.300251242910606	0.523749016958842	9325
TRIP6	1096.12716975989	0.0496376916289091	0.0702307470170599	-0.70678006054601	0.4797031675953	0.686903560611985	7205
TRIQK	1085.34358433736	0.407027206436897	0.102142902540295	-3.98487997025858	6.75142438365679e-05	0.00105105491183088	286144
TRIT1	497.706471020939	0.0126330802176477	0.0679969079105866	-0.185789039617209	0.852610200009094	0.926839556530151	54802
TRMT1	1388.64291546132	0.0658477239159335	0.0639290372415745	-1.03001275722499	0.303004017023442	0.52694932353987	55621
TRMT10A	188.341130245041	0.041740644339013	0.0757171465160719	-0.551270699697499	0.581448120993606	0.762242883477685	93587
TRMT10B	702.52674143245	0.0124910037270316	0.0535700178995369	-0.233171542904031	0.81562820233109	0.907561867718849	158234
TRMT10C	519.000444494708	-0.14789256885139	0.0579438180689018	2.55234421514179	0.0107000748501647	0.0545587471402471	54931
TRMT11	372.053734332291	-0.14069527081389	0.0497861455996133	2.8259924346299	0.00471343772583009	0.0296235383572815	60487
TRMT12	150.154091016989	-0.0957049550284703	0.0608418483601054	1.57301195818411	0.115716049311364	0.290629614519575	55039
TRMT13	195.084802467462	0.0571370056409952	0.111853123878984	-0.510821724593164	0.609475895569413	0.781645442778346	54482
TRMT1L	599.014963857256	0.00519550047327966	0.0529441049611281	-0.0981318029097711	0.921827634322815	0.962610387949352	81627
TRMT2A	548.516244266734	0.0486049843916031	0.0401971700864135	-1.20916433388507	0.226599717085142	0.444785320991995	27037
TRMT44	299.660202884274	0.244796842783991	0.081807144586228	-2.99236508036245	0.00276824998251649	0.0197846853470217	152992
TRMT5	276.973159304897	0.0454004063194762	0.0578718636051798	-0.784498778702068	0.432747498275807	0.647873365853286	57570
TRMT6	200.297905723945	-0.191081406710093	0.0657664554467923	2.90545393410605	0.00366720825853987	0.0245502185553299	51605
TRMT61A	345.358496928351	0.00995254506224285	0.0611378989618878	-0.16278847051069	0.870684986375291	0.935556777806018	115708
TRMT61B	836.172013842173	-0.0107271006523721	0.0465262125865867	0.230560367070684	0.817656360547649	0.908492763605935	55006
TRMU	860.471095700011	-0.0544363482361794	0.0543088611775407	1.00234744488974	0.316175815359288	0.541180716811252	55687
TRNAU1AP	377.789517412895	-0.0109848899092899	0.0650545031746939	0.168856718185852	0.865909344132062	0.934084604901142	54952
TRNP1	482.931183293548	0.309620674436876	0.114671036297811	-2.70007740780124	0.00693233445136261	0.0398164148239661	388610
TRNT1	675.141108513235	-0.122883190248695	0.0456400597548996	2.69244148470913	0.00709309813639426	0.0403887064664173	51095
TRO	779.781500759566	-0.224118993884255	0.0883628157755832	2.53634961626228	0.0112014841599209	0.0565992267058635	7216
TROAP	21.0232200390876	0.0798512053568608	0.266935204648361	-0.29914078010823	0.764832632012617	0.879548451195903	10024
TROVE2	1552.40258348681	-0.0286782099646455	0.0417404468797986	0.687060443967721	0.492044639629248	0.696615984251108	6738
TRPA1	22.1343755215863	-1.27371269376615	0.358981798781751	3.5481261113757	0.000387982406037625	0.00436878407170329	8989
TRPC1	80.8523316432355	-0.233735794795749	0.117031092912341	1.99721107424692	0.0458022585570023	0.15640766564321	7220
TRPC3	2.62114418017348	-0.191978486005643	0.41056669744892	0.467593906662456	0.640075023218857	0.802896765254338	7222
TRPC4	44.2878395734778	-0.697188618774786	0.302197731560377	2.30706105957481	0.0210514164055923	0.0901663053294328	7223
TRPC4AP	3460.64573812363	-0.00194787069256053	0.0255967404901303	0.0760983881253005	0.939340822513895	0.971692701692485	26133
TRPC5OS	0.75918492476328	-0.676442584195021	0.726406277073504	0.931217977521101	0.351740820296784	NA	100329135
TRPC6	5.62884803815073	-0.356672337039065	0.342541222585372	1.0412537631151	0.297757789575694	0.521106142405422	7225
TRPM2	210.63494806345	0.257794899338771	0.235947062997054	-1.09259634794432	0.274571066909893	0.498770362978321	7226
TRPM3	99.0461309761171	-0.22944602994196	0.224723454266062	1.02101505466495	0.307247306165967	0.531784032591339	80036
TRPM4	953.630073179876	-0.00268679939978876	0.095466891953932	0.0281437820462961	0.977547474866279	0.99040683757218	54795
TRPM6	18.3477067607458	0.556232831800406	0.206263974321011	-2.69670374398359	0.00700295423983221	0.0400786632680617	140803
TRPM7	2405.04432596821	-0.084307533244143	0.0371803420213625	2.26752979291323	0.023357881028935	0.0972097098533146	54822
TRPM8	16.158056086652	0.45029809234243	0.317276722360575	-1.41925978367452	0.155823292219696	0.351739627173559	79054
TRPS1	236.559025402386	-0.271077544340305	0.0817890574170721	3.31434977857713	0.000918565222423154	0.0084998499648245	7227
TRPT1	749.338601144464	0.101711219126997	0.0831931911629488	-1.22259066763982	0.221484339704456	0.437885501069085	83707
TRPV1	17.2841497571113	-0.398945198254526	0.170171269209105	2.34437458278756	0.0190590192572607	0.0837801520843055	7442
TRPV2	73.0840515325846	0.100887266589787	0.167376806040723	-0.602755357664317	0.546671448961524	0.737126690803606	51393
TRPV3	0.519581812011466	0.0664257921668831	1.15118550758736	-0.0577020747126127	0.953985941070095	NA	162514
TRPV4	44.7746977168648	-0.214542097334047	0.122646690577822	1.74926935511493	0.080244470516458	0.228024453803879	59341
TRPV5	26.1252209297892	0.160664909690281	0.221823006454314	-0.724293265420922	0.468885710645794	0.678093073583159	56302
TRRAP	2627.42786902614	0.0498798998648849	0.0749369063705991	-0.665625287734788	0.505650638827083	0.707190121156879	8295
TRUB1	679.086579839121	-0.00467272905790417	0.042580572199807	0.10973852197142	0.912616748780618	0.958161900695064	142940
TRUB2	380.676550198159	0.188496559776861	0.142207602141941	-1.32550269421403	0.185004476423401	0.391488047716415	26995
TSC1	435.493971066134	-0.108684060634135	0.0767398541398315	1.41626618726818	0.156697583714467	0.353219533952117	7248
TSC2	3532.22951655287	-0.101210401407013	0.0860486590866918	1.17619963496521	0.239515110342296	0.459569763307609	7249
TSC22D1	10036.2323868646	0.345713666199828	0.0869277349425527	-3.97702374769454	6.97831983519222e-05	0.00108264498873201	8848
TSC22D2	250.113495597266	0.0939046554105189	0.0485037122764673	-1.9360302748637	0.0528639931291857	0.173497393098552	9819
TSC22D3	1317.71758791453	-0.0171441306843897	0.0921869152542483	0.185971410770246	0.852467181103299	0.926839556530151	1831
TSC22D4	1148.07025361213	0.0584419963174144	0.0548873101576237	-1.06476335148475	0.286983033519294	0.51113358959446	81628
TSEN15	157.454091668952	0.00790661845045231	0.0721288254963894	-0.109618011884141	0.912712325325825	0.958165508218907	116461
TSEN2	458.497758044229	-0.0380039708665608	0.0889417992553037	0.427290331258895	0.669167874283481	0.821873385304069	80746
TSEN34	1794.20056152684	0.209025887455227	0.0837061271266593	-2.49713963159401	0.0125199646926642	0.0614366700323767	79042
TSEN54	415.196006067759	-0.0182072238320411	0.0703926400867821	0.258652379135016	0.795903465326711	0.896114067834405	283989
TSFM	2350.51380393681	-0.144926135965995	0.0687021736216867	2.10948399921146	0.0349028257206627	0.128848274150963	10102
TSG101	1036.62806000435	-0.0489289289465139	0.051037494961189	0.958685942241511	0.337716982461487	0.562101187776807	7251
TSGA10	166.92858634384	-0.164328954144672	0.08020268819597	2.04892077611096	0.0404698624009362	0.142793783913206	80705
TSGA10IP	48.1691113008217	-0.000151721933878701	0.178698201578678	0.000849040071687009	0.999322564116688	0.9998302076208	254187
TSHB	6.20010327177908	-0.401590676194343	0.430030297248104	0.933866006102932	0.350373015990809	0.574752952214712	7252
TSHR	7.29623013521786	-0.518397150293631	0.343323939113143	1.5099359270802	0.131059774193061	0.314495862899393	7253
TSHZ1	170.65023717563	0.0603002672708269	0.0903199914380014	-0.667629240335115	0.504370287992081	0.706429412904989	10194
TSHZ2	94.5166530529175	-0.48149290725072	0.147461497347011	3.26521102737521	0.00109382551542596	0.00970753450411913	128553
TSKS	39.804022164747	-0.148823912119587	0.140747523750325	1.05738209919479	0.29033723784005	0.513675783637054	60385
TSKU	5097.94741726514	-0.34933256526903	0.0918076362479583	3.80504911732545	0.000141776054158657	0.00192720834829197	25987
TSLP	2.55970732392237	-0.129558158367865	0.426471961244025	0.3037905657149	0.761287454740956	0.87741502652575	85480
TSN	1247.87998342142	-0.0952296714004276	0.0473823706292398	2.00981230225026	0.0444510582465188	0.153051879140134	7247
TSNARE1	5.83295116939621	-0.526779234786928	0.321550738969087	1.63824607113583	0.101370372487507	0.26671875200921	203062
TSNAX	2229.37174027188	0.0808309353999299	0.0577863494777966	-1.3987894395542	0.161876134034342	0.361196218028739	7257
TSPAN1	137.327144737834	0.0317707527189287	0.0975890181733337	-0.32555663858098	0.744759823663283	0.868026650228072	10103
TSPAN10	0.198880400650549	0.146165047153843	1.5814175338772	-0.0924266008329165	0.926359105472994	NA	83882
TSPAN11	6.40851588273283	0.45489358240497	0.266978291465498	-1.70385981537288	0.0884072799315598	0.243110135334997	441631
TSPAN12	400.599739675312	-0.198793607216565	0.0756967116844348	2.62618550783682	0.00863477439311392	0.0468372072211556	23554
TSPAN13	415.158020452868	-0.0811798985757232	0.139450743863164	0.582140305077044	0.56047217849815	0.746936565715768	27075
TSPAN14	437.145394803668	0.0403937755622966	0.066284812102057	-0.609397149683451	0.542261226727857	0.73397127122373	81619
TSPAN15	63.8901633937008	-0.258712190940758	0.185236102959879	1.39666181055857	0.162515293422402	0.361955694879954	23555
TSPAN16	0.0461484578719469	-0.163623965915414	2.95580953130663	0.0553567353316855	0.955854263157949	NA	26526
TSPAN17	1959.33353521945	0.319736649423423	0.0660293555745875	-4.84234090490623	1.2831836717744e-06	3.82610801191971e-05	26262
TSPAN18	210.273268166722	0.0540765689550948	0.142976569105666	-0.378219797085282	0.705267319958027	0.843894232466034	90139
TSPAN2	31.9508959467441	0.000693755366239174	0.203020903430318	-0.0034171622454497	0.997273504308812	0.998922685326067	10100
TSPAN3	6893.17469657466	0.0794908189596288	0.053689741517335	-1.48055879415928	0.138724182585083	0.326157761966578	10099
TSPAN31	406.208962140195	-0.194975255362512	0.0899459545464829	2.16769343708228	0.0301820191485955	0.116627211931519	6302
TSPAN32	11.8047795427561	-0.421070665011823	0.248351861124375	1.69546007469197	0.08998817797874	0.246354150387367	10077
TSPAN33	46.3999538877792	0.281631696484093	0.180769686055336	-1.55795865241411	0.119243049990076	0.295886074201853	340348
TSPAN5	471.65339808513	0.261666080575808	0.107168239738446	-2.4416383176063	0.014620786290739	0.0690296753194131	10098
TSPAN6	316.346898609033	0.0274378160814757	0.0690120274706624	-0.397580205756739	0.690939653796274	0.835553593481111	7105
TSPAN8	60.8147438693671	0.740521496112455	0.248169623739023	-2.98393286396402	0.00284569203386619	0.0202090010240903	7103
TSPAN9	1737.20683362043	0.134836913593722	0.0629685397677298	-2.14133778695029	0.0322468079892508	0.122107800922047	10867
TSPEAR	54.6149231774675	0.0589324609128227	0.133654713412148	-0.440930659370718	0.659263196964151	0.815843116903708	54084
TSPO	221.906833490144	-0.144969789383003	0.143614337122588	1.00943814028301	0.312764554645979	0.537239552273259	706
TSPY3	0.685480053496331	-2.19087331489166	1.12299525538697	1.9509194757343	0.0510666254755611	NA	728137
TSPYL1	3615.82553529748	-0.16751495450125	0.0413620761220306	4.0499648520309	5.12253262643926e-05	0.000845246955624829	7259
TSPYL2	3686.04950574219	0.107894761506344	0.0916449914577255	-1.17731214537909	0.23907094102746	0.459158973406815	64061
TSPYL4	1102.71732510191	-0.146946561565324	0.0542453704077127	2.70892355349151	0.00675018911157651	0.0390790518179959	23270
TSPYL5	500.263706987599	-0.22005375055719	0.06423594030461	3.42571073940359	0.000613193037701688	0.006168849265792	85453
TSR1	1399.26627738113	0.022591662389946	0.0457897552368992	-0.49337809894517	0.621745454292004	0.790848103240558	55720
TSR2	1520.97283510327	0.0207263507134586	0.0513936521225739	-0.403286200872168	0.686737691918951	0.83331434285691	90121
TSR3	142.017293426491	-0.0125407173331428	0.0953131357466366	0.131573861618391	0.895321361159413	0.9482904646393	115939
TSSC1	1500.12202409619	-0.12753645785071	0.05628680416801	2.26583228051156	0.0234616541355128	0.0974323821566849	7260
TSSC4	572.640826704889	0.0703357390120837	0.0555506900991375	-1.26615418974202	0.205457884792047	0.418076885669372	10078
TSSK1B	0.0213357941700972	-0.0319729736337044	2.95580953130663	0.0108169938878202	0.99136945588913	NA	83942
TSSK2	23.8477816938959	-0.104117507517121	0.184417718813696	0.56457431632317	0.572363338766496	0.756346677094893	23617
TSSK3	16.9412401816964	0.470551974889991	0.230283508692717	-2.04335941188859	0.0410168722636272	0.144373431500327	81629
TSSK4	64.7096189861654	-0.0600663121539474	0.229905537971103	0.261265181709094	0.793888015263713	0.895117511664361	283629
TSSK6	30.3363195234474	0.0670972800353974	0.152386745701473	-0.440309160265431	0.659713207120992	0.815950721228569	83983
TST	1196.14270573568	0.336708003521817	0.070065891260118	-4.80559081553386	1.54295179623096e-06	4.43278463672122e-05	7263
TSTA3	2140.24221570504	0.159395178863721	0.0695203158464616	-2.29278559688584	0.0218603516417026	0.0926753956883729	7264
TSTD2	602.880646741142	-0.187499948396726	0.0809430836656885	2.316441873788	0.0205341546748758	0.0884111367613494	158427
TTBK1	16.7294755730223	-0.311129058781737	0.286424819243783	1.08625034521512	0.277368248877013	0.501692451651753	84630
TTBK2	232.180667622535	0.0779887483010536	0.121834687452608	-0.640119410421521	0.522094970708291	0.718857225723284	146057
TTC1	885.718505013618	0.0252214139300116	0.0558192482441112	-0.451840802651305	0.651383672945842	0.811366214259043	7265
TTC12	745.277661792945	0.256859082280108	0.142542556036151	-1.80198173389682	0.0715482794627255	0.213003755590752	54970
TTC13	678.527468716436	0.146641736830991	0.0686678258228575	-2.13552322465084	0.0327182951908145	0.123251064314296	79573
TTC14	1768.95531260591	-0.0294181282525533	0.0900113148542522	0.326827002807232	0.743798734711877	0.867419663865897	151613
TTC17	708.148162693768	-0.0461073659386531	0.0547413874710786	0.842276165597975	0.399633389019397	0.618621081479605	55761
TTC18	357.670323866932	-0.00466599770399161	0.0612308884692987	0.0762033316947728	0.939257332089927	0.971675479404446	118491
TTC19	471.184622937125	-0.19035166499684	0.0806392863026996	2.36053261039921	0.0182487138050235	0.0812998935285402	54902
TTC21A	95.1973175944375	-0.186613307445975	0.126293939589091	1.47761094517392	0.139511943059688	0.327110502622369	199223
TTC21B	1085.9724609581	-0.0436677156693539	0.0936724465554754	0.46617460390012	0.64109052602606	0.803453988056294	79809
TTC22	1.73345040834943	-0.458711324213786	0.53250412412867	0.861423045247527	0.389005088101761	0.60935415818914	55001
TTC23L	0.50910306825687	-0.626403740394014	0.872916353098832	0.717598814789408	0.473004688642227	NA	153657
TTC24	211.376769427453	0.318757534489432	0.196529752830107	-1.62193016527623	0.104818301772518	0.272242925293388	164118
TTC25	576.367568080091	0.206566565601395	0.105404869832574	-1.95974404151827	0.0500257147124714	0.166990389748071	83538
TTC26	161.705482221184	-0.278490945623005	0.0660984229917213	4.21327670189477	2.51692408816476e-05	0.000471501616876947	79989
TTC27	785.738982370631	-0.194010745033548	0.059381107895265	3.26721329241178	0.00108611817125557	0.00966086381050673	55622
TTC28	942.14955989042	-0.115501250664822	0.0844410346585032	1.36783320019624	0.171364292947624	0.374098622402705	23331
TTC29	807.578951704832	-0.298255945825462	0.118820656511045	2.5101354813482	0.0120684849303266	0.0598157400041453	83894
TTC3	2054.9564096158	-0.136584350391499	0.132546200871178	1.03046597709915	0.302791315591968	0.526642421005077	7267
TTC30B	263.863078413846	-0.109342886302611	0.0950562505311268	1.15029664742358	0.250021711187325	0.471348154004687	150737
TTC31	3.89026920146021	0.148365117494146	0.298358942523154	-0.497270556865018	0.618998271657086	0.788847012806089	64427
TTC32	685.930651696844	0.0199928227308656	0.0773267348187466	-0.258549941074437	0.795982511305712	0.896114067834405	130502
TTC33	399.716711216209	-0.1026072138848	0.0599909890488726	1.71037710015432	0.0871961628212035	0.240937201849807	23548
TTC34	0.0939086084538935	0.0887079383571455	2.95580953130663	-0.030011385178101	0.976057973202403	NA	100287898
TTC36	4.74678745327684	-0.329578251074758	0.28422719346307	1.15955917890587	0.246228329116968	0.467000530310256	143941
TTC37	4336.33295187662	-0.103856729596679	0.104246910107551	0.996257150351316	0.319125217686877	0.544370252231182	9652
TTC38	1779.62045499098	-0.094273063295759	0.120083871611178	0.785060158628195	0.432418297725131	0.647714043691936	55020
TTC39A	809.345970180654	0.0631095167108677	0.0846031722666638	-0.745947403862712	0.455699187913067	0.667769160362436	22996
TTC39B	149.669947826711	0.126275209000679	0.112367863343828	-1.12376621965567	0.261112215627512	0.484775003649699	158219
TTC39C	1543.83065603588	-0.367553428130409	0.0858878341957783	4.27945857026251	1.87348506245382e-05	0.000370038754794718	125488
TTC4	594.124901978075	0.0494004538019798	0.0526317229374187	-0.938606054388889	0.347933043165257	0.572853894392041	7268
TTC5	388.522253729235	-0.0680112406506075	0.0445227550427226	1.52756136913239	0.126621479338834	0.307294899023144	91875
TTC7A	1251.75893008376	-0.067790245697546	0.0546092574896602	1.24136911604011	0.214469422728103	0.429381903070987	57217
TTC7B	1205.58290994687	-0.160013078522973	0.0465679705844264	3.43611878539722	0.000590112178924478	0.00598725574903773	145567
TTC8	614.332605692308	-0.31116300420961	0.0937014276596463	3.32079256401358	0.000897622253826137	0.00835386344678012	123016
TTC9	329.070409182352	-0.107048897219787	0.0682953606064236	1.56744025171335	0.117011821637187	0.292760189823169	23508
TTC9C	414.824923909285	0.102765949806904	0.0512871884730966	-2.00373529659969	0.045098423148548	0.154877339312649	283237
TTF1	244.441578817431	-0.0947350796812631	0.0653065362305386	1.45062171643645	0.146885224803884	0.337805808095881	7270
TTF2	90.9495994610471	-0.148316243097694	0.0946267214436483	1.56738224504607	0.117025371515869	0.292760189823169	8458
TTI1	576.467076381662	0.134030386950292	0.0556523924295507	-2.40834905920637	0.0160248512330102	0.0736501356852286	9675
TTI2	492.891676256988	-0.042100798161173	0.0397790844577197	1.0583651870098	0.289888984403252	0.513254977478498	80185
TTK	28.6337870200574	-0.0631263027951823	0.145636565515098	0.433450916477689	0.664687217236134	0.81913852805711	7272
TTL	1077.69614175061	-0.0953308516802049	0.0510985258073193	1.86562821870195	0.0620933987641617	0.193204567173506	150465
TTLL1	633.287854448918	0.063590927969814	0.0945041706328107	-0.672890175576399	0.501017162855299	0.703291473196937	25809
TTLL10	0.331579750125438	-0.581741966408449	0.962944409037182	0.604128297489275	0.545758347362183	NA	254173
TTLL11	92.3414836096793	0.132951506737652	0.127903470602214	-1.03946754620238	0.298587343999767	0.522204550014991	158135
TTLL12	1467.408985478	-0.03983984033458	0.0674351128659418	0.590787775706403	0.554662626650269	0.742734948748614	23170
TTLL13	1855.37149236645	-0.00524791578860472	0.0427914324000844	0.122639404531697	0.902392649652123	0.953002684198541	440307
TTLL3	210.017751907967	-0.187748570812625	0.114152739434795	1.64471366821527	0.100028872790972	0.264097298176965	26140
TTLL4	490.315846395421	0.200934517033859	0.063753228053513	-3.15175440003131	0.00162292717831018	0.0132616595790304	9654
TTLL5	167.814914367546	-0.146864143463483	0.0793659183578952	1.85046864576315	0.0642460330701011	0.197386482403289	23093
TTLL6	12.0233092195703	0.211983821719808	0.214855144891209	-0.986636004584135	0.323821112973537	0.549350859994901	284076
TTLL7	724.534727426113	-0.163054438896436	0.0747787770760945	2.18049084609277	0.0292210966435801	0.114343763635996	79739
TTLL9	20.3949940007113	-0.0237002706488477	0.176924352579271	0.133957085632001	0.893436509207065	0.947122185834106	164395
TTN	66.6202482459202	0.813238558753843	0.270017756232212	-3.01179659479308	0.00259706555411822	0.0188767709801083	7273
TTPA	313.106496336197	0.378340009321516	0.111408010931642	-3.39598567605394	0.000683819380217	0.00675140303812439	7274
TTPAL	154.066931963341	-0.0731973891729418	0.0753082986026732	0.971969763374041	0.331065591146036	0.555931673615563	79183
TTR	65.2588278519456	0.0199909163362886	0.571709820772551	-0.0349668933608222	0.972106139991631	0.988510033058055	7276
TTYH1	1725.06122985774	0.0269450021587397	0.0857764037676517	-0.314130704660077	0.753421770057017	0.873056378742037	57348
TTYH2	341.979271607678	-0.351684392291625	0.0790918198580722	4.44653306653851	8.72672394533847e-06	0.000193384734746014	94015
TTYH3	638.498039901791	0.0394316702874335	0.067713507756983	-0.582330935046961	0.560343792195749	0.74689449303763	80727
TUB	781.708302500936	-0.271056477017206	0.177568308786324	1.52649129154786	0.126887557588674	0.30768380728383	7275
TUBA1A	1586.37001891197	0.0322356571775072	0.0716672270120608	-0.449796350737587	0.652857289403465	0.81213301523688	7846
TUBA1B	8614.97890085418	-0.00981671651587073	0.0612901555084701	0.160167916599822	0.872748801922517	0.936459206786805	10376
TUBA3D	23.9883568393818	0.322349042771786	0.30481615551854	-1.05751954722813	0.290274538342627	0.513675783637054	113457
TUBA4A	603.150482529247	0.0236847257424463	0.0853019280311134	-0.277657566354274	0.781275237300754	0.888754841900075	7277
TUBA8	29.0659390220589	0.500101680024245	0.135364422871429	-3.69448389329926	0.000220333858829651	0.00273292944181453	51807
TUBB2A	780.910999022747	0.0900791238115393	0.103205216787512	-0.872815605794447	0.382763592071778	0.604479558712377	7280
TUBB3	362.683165377873	-0.229081064393181	0.0944905157748578	2.42438156374351	0.0153344842712409	0.0713564013607649	10381
TUBB4A	414.519598092199	-0.281455855177912	0.0907807398549756	3.10039173097228	0.00193264855150437	0.0150320556411016	10382
TUBB4B	986.431123732708	-0.17657965696734	0.100829987442858	1.75126132062061	0.0799009070929666	0.227318938906686	10383
TUBD1	1617.58559650087	-0.167213582646081	0.0933495836957372	1.79126222127669	0.0732512255415661	0.215988010612827	51174
TUBE1	262.336859852123	-0.169108065435106	0.0547368435517709	3.08947419072788	0.00200511127034455	0.0154906266164555	51175
TUBG1	9.88117740339427	0.560725326716755	0.219815771115206	-2.55088760861875	0.0107448969789552	0.0547095441496518	7283
TUBG2	604.098418559172	-0.012418904993036	0.0692103385621278	0.179437136864862	0.857594473562848	0.929529590082249	27175
TUBGCP2	637.224122256092	0.0630959212412128	0.0330886413343893	-1.90687555296013	0.0565367046283602	0.181589499598425	10844
TUBGCP3	923.845697944892	0.00523433723135281	0.0339351243369422	-0.154245411903637	0.877416237081529	0.938799143419074	10426
TUBGCP4	928.684132008908	-0.0850748351538689	0.0583237797224449	1.45866464002725	0.144657432904824	0.334694429752893	27229
TUBGCP5	658.074094829513	0.0623253252095687	0.057070869776174	-1.09206895661486	0.274802793033265	0.499039125836923	114791
TUBGCP6	643.139769297471	0.126218075135035	0.0905680420192165	-1.39362707110588	0.163430249313259	0.36317148405035	85378
TUFM	5297.77472547034	0.0422826853543539	0.0390465122382654	-1.08287995343453	0.278861710917991	0.50275884716619	7284
TUFT1	315.651590615316	0.0658694966752169	0.104212358235282	-0.632069917528419	0.527341191268132	0.722686844755479	7286
TULP2	6.25356113004082	0.398852772925977	0.254039393386526	-1.57004300635813	0.116405106398291	0.291855990291818	7288
TULP3	152.709723044126	-0.113835224200331	0.0650347634242416	1.75037500263897	0.0800536265126283	0.22764858540964	7289
TULP4	649.616834820488	-0.0563410575718435	0.0757021211020591	0.744246749650335	0.456727210125986	0.668623594841846	56995
TUSC2	1870.47111831587	-0.0279708268956082	0.0473267341784301	0.591015361215359	0.554510128518472	0.742667563872584	11334
TUSC3	1711.38771217617	-0.317916649409399	0.0772072437358563	4.11770494614553	3.82664180600145e-05	0.000659098245661648	7991
TUSC5	1.39025592093064	-0.148618216778018	0.556933469545495	0.266850934455965	0.789583935683573	0.893114879453437	286753
TUT1	551.307886759548	0.058076124724492	0.0762833925948537	-0.761320685262889	0.446465548393453	0.658691799223843	64852
TVP23B	1076.29969238899	0.0156273886072267	0.0498980906276249	-0.313186104130704	0.754139275070034	0.873528344916552	51030
TWF1	1531.09520992778	-0.227887448590172	0.0518184892289106	4.39780186534325	1.09352735358078e-05	0.000234117925463973	5756
TWF2	906.930561369598	0.116651888291719	0.0595333378094122	-1.95943806586428	0.0500615063989883	0.166990389748071	11344
TWIST1	47.6389959227335	-0.113981381860299	0.14025462765389	0.812674660130101	0.416404613291422	0.633784301478107	7291
TWIST2	7.71405864395602	0.307289230017924	0.236820935693007	-1.29755939490191	0.194438782858146	0.404255804692344	117581
TWISTNB	534.159984028291	0.0755603622289094	0.0553322132889966	-1.36557635665616	0.172071971740376	0.374743109092112	221830
TWSG1	1991.36327216267	0.10154277690733	0.0396626611959631	-2.56016045937092	0.0104623844064943	0.0535345589993692	57045
TXK	3.03861126412717	0.0308994147084921	0.31815808210936	-0.0971196912667807	0.922631343412341	0.962790030324973	7294
TXLNA	1625.01165776061	-0.213266978487714	0.0560203095942231	3.80695822698034	0.000140686497386833	0.00191494345740861	200081
TXLNB	500.058630357493	0.126016491300969	0.189172864761603	-0.666144647435435	0.505318649123872	0.706995484602754	167838
TXLNG	945.01129878663	-0.0551155576684946	0.0648549915999691	0.849827535380034	0.395420978388874	0.614882584494406	55787
TXN	2029.87763055192	0.27243831289277	0.0814919532716751	-3.34313146212761	0.000828386458621929	0.00783490822965971	7295
TXN2	1697.65927908621	0.1611210605363	0.0744231523544097	-2.16493195247934	0.0303928968157184	0.117256247614145	25828
TXNDC11	901.063769571652	0.222635497461346	0.0612311239947538	-3.63598580160674	0.000276919584678024	0.00329965573972494	51061
TXNDC12	1694.53047428557	0.0438112461453173	0.0638972429633038	-0.685651588605758	0.492932841604487	0.697451698109284	51060
TXNDC16	289.654776579324	0.0542259765347558	0.0960757034490792	-0.564408842070003	0.572475922685224	0.756346677094893	57544
TXNDC17	337.016977015207	0.0584917389460563	0.0999545719535977	-0.585183226768358	0.55842452193156	0.745374126118388	84817
TXNDC2	6.14944437250467	-0.16372651968101	0.316716969873479	0.516948996280228	0.605191763461337	0.778486210551054	84203
TXNDC5	2044.40344082279	0.28917002293567	0.0578000810971383	-5.00293455384075	5.64641142487853e-07	1.89565549384432e-05	81567
TXNDC9	1261.99573853776	0.0116782782451405	0.0696590780899389	-0.167649049705514	0.866859381174478	0.934661025477205	10190
TXNIP	32712.1528606327	0.271029125564008	0.053178819790475	-5.0965615000834	3.45878232917161e-07	1.22634923705287e-05	10628
TXNL4A	901.172763865328	0.304430808873805	0.10694891707941	-2.84650669859298	0.00442017992565056	0.0282399689739058	10907
TXNL4B	423.057842658408	0.099566702815088	0.057973837050358	-1.71744200282277	0.0858984427403204	0.238621376288178	54957
TXNRD1	1683.5287782716	0.128153166305583	0.0386032052758229	-3.31975454861632	0.000900966250665991	0.00837962020852944	7296
TXNRD2	1480.44947689805	0.218744886496429	0.105254503404801	-2.07824729033353	0.0376865884875903	0.13567358515208	10587
TXNRD3	126.780457607533	-0.130053199193577	0.188315842143939	0.690612099932468	0.489809341455939	0.695108600053401	114112
TYK2	396.977349934197	0.137076952254643	0.0918521406797286	-1.49236535196937	0.135603392978024	0.321367219387274	7297
TYMP	135.157563955376	-0.156364443877699	0.115164769877727	1.35774546368403	0.174544465253876	0.377867893386816	1890
TYMS	290.922175023761	-0.0468151649874478	0.11105660222618	0.421543285577053	0.673358410217918	0.824304101838978	7298
TYR	0.0186257893546449	0.220359448636965	2.95580953130663	-0.0745513018694253	0.940571721713597	NA	7299
TYRO3	2738.50887114374	0.379628290378995	0.102021171079337	-3.72107363954662	0.000198377574786699	0.00250766504754282	7301
TYSND1	297.13392064714	0.0375078906244111	0.0773562713123889	-0.484872008281559	0.62776713947213	0.795281124750009	219743
TYW1	525.707207620463	-0.154666198823339	0.0627608085990727	2.46437549604204	0.013725223842043	0.0660892941344085	55253
TYW3	488.326011118088	-0.100130304246456	0.0533480714851167	1.87692453464584	0.0605284376766971	0.1900436065888	127253
TYW5	431.300696608752	0.095589996295842	0.0696392858396874	-1.37264469535047	0.169862829918455	0.372037644592702	129450
U2AF1	1545.55199292128	0.023899051452367	0.0413358290990441	-0.578167947112005	0.56315073671344	0.749132710432218	7307
U2AF1L4	3.88186584485604	0.636653856416924	0.30598971951311	-2.0806380600955	0.0374670474469222	0.135073145738601	199746
U2AF2	3797.59255537878	0.0250511080560716	0.0489444534289079	-0.511827312413623	0.6087718734466	0.781431940334943	11338
U2SURP	1916.47861353984	-0.0176538939376888	0.0368569551398236	0.478984057980793	0.631949969946749	0.797660563785351	23350
UACA	2150.3083788814	-0.168537404119762	0.109463734275735	1.53966430283862	0.123642202463598	0.302845273329961	55075
UAP1	691.415487611268	-0.111838915421216	0.0566811652980375	1.97312307947714	0.0484815413825053	0.163256003492583	6675
UAP1L1	595.3217904894	0.0475251609469679	0.0653305974858715	-0.72745639525562	0.466946417969192	0.676230332538169	91373
UBA1	4954.36991569366	-0.0882510371678119	0.0406992392138686	2.1683706838859	0.0301304943626838	0.116584241828676	7317
UBA2	2501.3296879545	0.00452432232248917	0.0519100588671521	-0.0871569484070088	0.930546759274851	0.966930538926269	10054
UBA3	902.715203811705	0.0395165486149692	0.0464544679585195	-0.850651193556982	0.394963142517191	0.614753397893361	9039
UBA5	963.131896219984	0.0341666505305736	0.0422925213413599	-0.807865065664941	0.419168263819072	0.636777238479753	79876
UBA52	8669.4315187952	0.0427636511424941	0.0878442295943123	-0.486812296493325	0.626391355467503	0.794368937837486	7311
UBA6	665.509581262603	-0.0306860248062284	0.0604580780184184	0.507558721877993	0.61176284505404	0.783403495291629	55236
UBA7	170.377476023773	0.0933714983130276	0.108240915794838	-0.862626647487032	0.388342774329814	0.608634300016968	7318
UBAC1	472.451465789867	0.0300526960650889	0.0516375519917025	-0.581993043936669	0.56057136632721	0.747000270629632	10422
UBAC2	1285.75665544599	0.10469328878728	0.0552155773834647	-1.89608247796086	0.0579491391752001	0.184455142585917	337867
UBALD1	310.423502841141	0.000646173068106655	0.0650472222283026	-0.00993390718267289	0.992074019189994	0.996667589285759	124402
UBALD2	264.0289683572	0.0691162450853578	0.0683546614161505	-1.01114164935396	0.311948638672448	0.536408488334679	283991
UBAP1	1114.36164877498	0.0092812308706581	0.0497961718437248	-0.186384425288461	0.852143305248773	0.926766329383967	51271
UBAP1L	16.9985240013873	0.175699412693687	0.245553431457666	-0.715524159653123	0.474285217698954	0.683003999718531	390595
UBAP2	595.05268906455	-0.0305708435356612	0.0696412122210536	0.43897632681384	0.660678689727311	0.81689938866768	55833
UBAP2L	3581.09682610866	0.0117535701128198	0.0368230920281259	-0.319190200101672	0.749582287795111	0.870550269048297	9898
UBASH3A	14.8073125677206	-0.0545465038848524	0.245726642886013	0.221980422001513	0.824329124118976	0.912112363595625	53347
UBASH3B	160.638457015066	-0.0766068678583985	0.0731054384322411	1.04789560805935	0.294686705998921	0.518329937387812	84959
UBB	9199.09429860602	0.0310306676548247	0.0737685872203543	-0.420648799496904	0.674011553824071	0.824729773250794	7314
UBC	6396.36567886275	0.0997643545537563	0.0808995143487604	-1.2331885470124	0.217505427361269	0.433074427825061	7316
UBE2A	386.011006608117	0.18771156305391	0.0786758055713532	-2.385886762655	0.0170379963577251	0.0771112556202523	7319
UBE2B	1890.16506932217	0.0557691285366941	0.0614462186265121	-0.907608796493647	0.364084945151464	0.587394563690617	7320
UBE2C	35.9308228516422	0.11253288667819	0.166572145483114	-0.675580460057157	0.499307050977594	0.702068419553539	11065
UBE2D1	549.394331610827	0.138988152670225	0.0600059178530723	-2.31624075829562	0.0205451269257802	0.088414597430452	7321
UBE2D3	6707.38773831389	0.0209016699973351	0.0609438025133825	-0.342966292474865	0.731623818580661	0.86030074745544	7323
UBE2D4	1018.98303594161	0.132273977126208	0.0569609759706209	-2.32218593295226	0.0202229261069364	0.087709370250933	51619
UBE2E1	788.749331953019	-0.113935774193299	0.0613829336299016	1.85614742495456	0.0634325475398618	0.195778968914431	7324
UBE2E2	163.601145624766	-0.267821947709584	0.0815002930344241	3.28614705221319	0.00101567970984276	0.00918217409327374	7325
UBE2F	696.22780753689	0.0792026672227879	0.0662680806028599	-1.19518577424091	0.232014455347406	0.450908307137064	140739
UBE2G1	1088.71318699154	0.0970683248983065	0.0548995324590639	-1.76810840731086	0.0770427822090365	0.222746802898322	7326
UBE2G2	1039.63281843558	0.00046142361276517	0.0427040370523738	-0.0108051520327987	0.991378903770276	0.996548704657237	7327
UBE2I	1572.16569646875	-0.115771855066575	0.0789472702789852	1.46644532049631	0.142527007279831	0.331931288821997	7329
UBE2J1	1083.55860281973	-0.0936071931517952	0.0525407528273302	1.78161118968786	0.0748126584184131	0.219009213049667	51465
UBE2J2	896.045139782191	0.0668391989317797	0.0320283363012062	-2.0868770173761	0.0368992528816319	0.133600109374915	118424
UBE2K	1829.33794897513	0.0372618079932896	0.0406146802068276	-0.917446790262444	0.35890856349204	0.582866624989431	3093
UBE2L3	2668.33372007168	0.0635486663720986	0.0452932031440879	-1.40305083237182	0.160601681347347	0.359287881429286	7332
UBE2L6	412.921746592611	0.141532069544135	0.0723510086523777	-1.9561865436341	0.0504431831043465	0.167801499493795	9246
UBE2N	2340.06778926676	-0.0347003719405732	0.0513105222160988	0.676281792542074	0.498861750507528	0.701688753471498	7334
UBE2O	771.575438513331	0.0154916960089989	0.0595791243943625	-0.260018860070134	0.794849225601364	0.895784416820453	63893
UBE2Q1	1509.60676681139	0.0309878284800172	0.0385236632389236	-0.804384263454666	0.421175086610353	0.638105495993195	55585
UBE2Q2	1736.23611187979	0.207160561929426	0.055847942428114	-3.70936784638176	0.000207777373715601	0.00260384455319284	92912
UBE2QL1	39.3215057208519	0.351493405599895	0.195308922829903	-1.79967919799556	0.0719113075909936	0.21347246854202	134111
UBE2R2	606.651221058169	0.0250555658062661	0.0418063735123538	-0.599324067151199	0.548956801735667	0.738700826328927	54926
UBE2T	6.7070708618784	-0.231383608305857	0.312538354378675	0.740336682087695	0.459095728305521	0.669987508068594	29089
UBE2U	1.85802477933472	-0.823812272533055	0.500205196572339	1.64694864863107	0.0995686012386297	0.263387622040794	148581
UBE2V1	1253.80469822571	0.0956644683946682	0.0523611041899045	-1.82701396150299	0.0676976702393164	0.205463638439852	7335
UBE2V2	272.028485494179	0.0480988046838722	0.0700439154319818	-0.686694973963583	0.492274964860421	0.696874200426131	7336
UBE2W	341.594333930493	-0.146937206837621	0.0704016934938302	2.08712602702516	0.0368767439402245	0.133551875101904	55284
UBE2Z	2046.83447976402	0.112452755570764	0.0494696541040394	-2.27316640084576	0.0230161542110615	0.0963105169367044	65264
UBE3A	1242.72027830695	-0.118459005092998	0.0428318441559399	2.76567603911049	0.00568049357881788	0.0343642676468063	7337
UBE3B	1818.85950950686	0.0724831862797053	0.0407050371698749	-1.78069328317304	0.0749625710440571	0.219333005697055	89910
UBE3C	1300.80082382007	0.0575422190420844	0.0334093918904045	-1.72233661812357	0.0850085580050696	0.237055324711241	9690
UBE3D	191.140776015994	-0.226135007154246	0.0702117551783745	3.22075707379405	0.00127852469981196	0.0110236735238235	90025
UBE4A	2184.37014023087	0.252186182366329	0.0573331087169653	-4.39861343663203	1.0894467851604e-05	0.000233588317343315	9354
UBE4B	1280.97411710519	0.16423586972556	0.0395283719899991	-4.15488575565703	3.25450113049711e-05	0.000576256795786071	10277
UBFD1	1241.99889570117	0.0069251932481688	0.0401096138384261	-0.172656692135347	0.86292128711718	0.931967812096764	56061
UBIAD1	1030.22978828596	0.0493355757484538	0.0591986894077958	-0.833389661865671	0.404625003308309	0.623360923388395	29914
UBL3	2875.93913316967	-0.113316494386278	0.0628188173604584	1.80386226846744	0.0712529012922207	0.212559701638623	5412
UBL4B	1.36282149817304	0.485874547902916	0.463216560768106	-1.04891445827679	0.294217490510024	0.518057522458114	164153
UBL5	1706.00498812514	0.10470573918614	0.0741734034361589	-1.41163455275799	0.158057593027918	0.355234790787321	59286
UBLCP1	802.498867878854	0.0858753814746739	0.0576454785372895	-1.48971582253625	0.136298972483898	0.322162740474897	134510
UBN1	681.710729568777	-0.0560989059252102	0.060977962196409	0.919986564072386	0.357579780519799	0.581589326910513	29855
UBN2	166.899318235175	-0.0655937143625038	0.160854435097844	0.407783063753291	0.683432948650704	0.831510006730206	254048
UBOX5	397.583433940279	0.251259011031715	0.0652393944243621	-3.85133879994889	0.000117473845606426	0.00164779606875477	22888
UBP1	697.208260812509	-0.042505649454708	0.0646401040955042	0.657573963555301	0.51081192944798	0.710726743719878	7342
UBQLN1	6429.51771549701	0.0913698612774949	0.0463215835754963	-1.97251160743625	0.0485512325640074	0.163424435082759	29979
UBQLN2	1188.08121724121	-0.0193901570396839	0.0447730286732443	0.433076734236457	0.664959024391219	0.819219491176511	29978
UBQLN4	817.633145026434	0.0344087630621641	0.0457945956898521	-0.751371696677932	0.452428991390594	0.664607947437861	56893
UBR1	1842.48765781759	-0.161220143046746	0.0416839675241492	3.86767749383128	0.000109876848379524	0.00155680287026622	197131
UBR2	2236.49088110212	0.0439156147760947	0.0598141097625691	-0.734201594747742	0.462825881690165	0.673079215899353	23304
UBR3	1757.67953654597	0.0271977212553618	0.0677008551053699	-0.40173379218078	0.687879952350334	0.834290061334859	130507
UBR4	2728.42357614116	0.124204069152481	0.0840844855087293	-1.47713419902636	0.139639667861555	0.327357176536594	23352
UBR5	3490.92455897348	0.268181908943429	0.0686186961927061	-3.90829211021843	9.29508806588405e-05	0.00136487570922986	51366
UBR7	776.324329202453	-0.281432166627876	0.0768717928772997	3.66105896706596	0.000251174936532275	0.00305806537049387	55148
UBTD1	556.819103585384	-0.247358657007937	0.0812722191862655	3.04358192116082	0.00233779780552137	0.0174817729932429	80019
UBTF	2635.4588355116	-0.0314695599984651	0.0417796299864595	0.753227350473523	0.451313306594923	0.663438319139488	7343
UBXN1	1388.87418246174	0.0523646629141918	0.0469953305011834	-1.11425246627158	0.265170892876891	0.489401568506102	51035
UBXN10	24.7758913487571	-0.039273125761677	0.156470531137121	0.250993752473815	0.801818939420418	0.899039841906243	127733
UBXN11	24.4315074165627	0.14844871033958	0.193926241301171	-0.765490576951037	0.443979475466563	0.6564411752296	91544
UBXN2A	659.006984110811	0.303793771371633	0.084927768015547	-3.57708413243616	0.000347448370422942	0.00397079949751439	165324
UBXN2B	450.287934983893	-0.0485994526228158	0.0849440445151588	0.572134902455027	0.567230585204984	0.752288205193399	137886
UBXN4	1436.51202047105	-0.0235326952088993	0.0457457375561577	0.514423779483507	0.60695573733411	0.779996070865096	23190
UBXN6	1548.94006992052	0.0626296447274666	0.0570949210704473	-1.09693898429582	0.272668065555743	0.496962847164472	80700
UBXN7	1183.26542720692	-0.0468899908088676	0.0500319395048167	0.937201141369972	0.348655102798217	0.573520485901331	26043
UBXN8	403.611861293598	0.0554507749466651	0.0783402958426942	-0.707819320187521	0.479057466914278	0.686452281570514	7993
UCHL1	4218.24890260968	-0.21998802301474	0.0965948010946467	2.27743129569871	0.0227604830236521	0.095516495876106	7345
UCHL3	559.625983689065	0.220961594091385	0.0865884875385585	-2.55185880216454	0.0107149932848341	0.0546156582684547	7347
UCHL5	708.552157133254	-0.159476490094926	0.0510556274100783	3.12358300514089	0.00178663463504367	0.0141925178631857	51377
UCK1	1092.93959589397	0.155792985857305	0.0619799627527918	-2.51360244404612	0.0119505064013544	0.0594336337860038	83549
UCK2	37.7419814356621	0.21935705810857	0.123455820113131	-1.7768061311938	0.0756001427679606	0.220417022747261	7371
UCKL1	899.177523470317	0.00610044447782826	0.0703586552487602	-0.0867049612625415	0.930906032754933	0.967066949325556	54963
UCP1	114.850755048045	-1.49105703587043	0.921033427165121	1.61889567945411	0.105469710652342	0.273176975464216	7350
UCP2	2110.34997634436	-0.193714454457913	0.122481813085123	1.58157729362877	0.113746100964265	0.287519921703621	7351
UCP3	1.38675665305018	-0.0619373843857004	0.589565167603667	0.10505604433425	0.91633133776623	0.960143926607756	7352
UEVLD	510.747770184513	-0.150421952742403	0.0462361050882367	3.2533439496112	0.00114055351318279	0.0100182636985729	55293
UFC1	2753.00589487696	0.155195877200757	0.0768702376858911	-2.01893322920272	0.0434941599199587	0.150577423852451	51506
UFD1L	860.212186750893	0.178514098926169	0.0672570171702875	-2.65420779030671	0.00794948577824394	0.0440402723926571	7353
UFL1	1013.40178895642	-0.083448136993772	0.0573684541720754	1.45459971334544	0.145780110426912	0.336323525095615	23376
UFM1	686.385060937809	-0.106561493093067	0.043282788744248	2.46198306959204	0.0138171188903999	0.0663886919663064	51569
UFSP2	617.388246692761	-0.0307830070445259	0.0515114598214402	0.597595314736419	0.550109991219266	0.739537197595062	55325
UGCG	2254.29220378853	-0.239642245305276	0.0872267952802093	2.74734666721899	0.00600795939287069	0.0357941416779349	7357
UGDH	1426.41106989646	-0.0179637537914538	0.0423199104835117	0.424475231308739	0.671219265227988	0.82308082286744	7358
UGGT1	2846.6491336832	-0.153196421293119	0.0542874017551159	2.82195161934936	0.00477323775451886	0.0298702355735862	56886
UGGT2	198.426851564042	-0.219323664683936	0.111300679297166	1.97055099815119	0.0487752562605599	0.163979162872285	55757
UGP2	2176.83880884041	0.250373403260711	0.0580573469702953	-4.31251885121126	1.6140511569151e-05	0.000322300297638389	7360
UGT1A1	7.86860846366569	0.0443736673645932	0.479427890234506	-0.0925554567609497	0.92625673213631	0.964333890644241	54658
UGT1A6	232.226682268456	0.461087856980017	0.169158507866383	-2.72577396665278	0.00641509129282867	0.0375276386816299	54578
UGT1A9	12.2748213435372	0.750285488569656	0.452492754719767	-1.65811602670702	0.0972940496383572	0.259284208566428	54600
UGT2B17	93.1760366518015	-0.214672474005549	0.547485191837054	0.392106448185801	0.69497956329093	0.83730465038623	7367
UGT8	5.99428367876693	0.351749610122337	0.346278236819366	-1.01580051161524	0.309724392354376	0.534112947337206	7368
UHMK1	2194.8604968644	-0.219067075664199	0.0769661668642859	2.84627758649433	0.00442336172205981	0.0282399689739058	127933
UHRF1	14.8684542066003	0.0650302680595254	0.231023361746534	-0.281487844207172	0.778336250248062	0.886938470632286	29128
UHRF1BP1	667.343680412409	-0.103269665640738	0.103248713246435	1.00020293128741	0.31721231096625	0.54213829561047	54887
UHRF1BP1L	2122.65068479577	-0.239780259448821	0.0577327256014403	4.15328146992663	3.27741194743381e-05	0.000579089708257478	23074
UHRF2	785.938650146873	0.0623414501371723	0.0815065230724664	-0.764864550555608	0.444352204917548	0.656772560620395	115426
UIMC1	197.856847255678	-0.0249012222858576	0.0514293985358756	0.484182646399942	0.628256251533302	0.795554105273486	51720
ULBP1	22.0890627832793	-0.292024452433257	0.287257258790892	1.01659555501724	0.309345869620699	0.533809572003716	80329
ULK1	2210.53903022135	0.486699958495278	0.111451745991828	-4.36691192375725	1.26015512419425e-05	0.000263202227592124	8408
ULK2	1410.13690982414	0.0231811753421811	0.0331248015632064	-0.699813259196387	0.484043933168968	0.690737867525011	9706
ULK3	502.405362670344	-0.0699134193849432	0.0660971844505366	1.05773672458412	0.290175487395115	0.513610259376937	25989
ULK4	1287.89640772394	0.179256007718207	0.055409131225032	-3.23513478293312	0.00121585321035827	0.0105553270119498	54986
UMOD	25.3170342208404	0.984518447672515	0.877137681519502	-1.12242179125972	0.261683143458882	0.485226671877103	7369
UMODL1	145.541628428602	1.04228944878229	0.260937391467835	-3.99440433936725	6.48571001855682e-05	0.00101707407270508	89766
UNC119	832.99462789415	-0.105973651946655	0.0897033387470518	1.18137912620491	0.237452146481652	0.45743994876806	9094
UNC119B	601.949585914245	-0.194400477016518	0.0746119180504003	2.60548826643487	0.00917434158519264	0.0487642501694811	84747
UNC13A	276.896273784535	-0.0843286857939365	0.159520547687786	0.528638391832662	0.597056322419663	0.772733895555039	23025
UNC13B	365.522744566134	-0.161679313570352	0.0946925710441014	1.7074128602449	0.0877453417180944	0.241902907748139	10497
UNC13C	13.6846821792259	0.152539528475287	0.192436396965268	-0.792675039030264	0.42796717673997	0.644500036078829	440279
UNC13D	2039.85052101046	0.124798116852842	0.0421249648975546	-2.96256904086076	0.00305083382142162	0.0213159478879669	201294
UNC45A	1460.09232517564	0.0663159060148021	0.0538729612428623	-1.23096827211421	0.218334731071445	0.434070533283267	55898
UNC45B	14.8356955263564	0.379315636962699	0.36234613867161	-1.04683228681089	0.295176936443048	0.518861804724617	146862
UNC50	744.489974827233	0.0888073291569052	0.0399858825737246	-2.22096708740054	0.0263531906757325	0.106260649750286	25972
UNC5A	278.890756814376	-0.40801486466482	0.173069383083966	2.35752192210027	0.0183973690082954	0.0817617099582971	90249
UNC5B	416.959552001865	-0.144547917318026	0.145504484338874	0.99342585883044	0.32050246500437	0.545822906955076	219699
UNC5C	206.716223789635	-0.265230546103567	0.209462445627424	1.26624390978103	0.205425771411743	0.41807006006055	8633
UNC5CL	0.596240581527385	0.337579974274447	0.788058032636254	-0.428369435110198	0.668382173834515	NA	222643
UNC5D	1250.50521110127	-0.513773038161975	0.161696984781891	3.17738168621381	0.00148611311704718	0.0123661284387606	137970
UNC79	121.343231200267	-0.242787246700779	0.17595547316922	1.37982207843734	0.167641432995081	0.368843928111852	57578
UNC80	621.732679744451	-0.331506822098484	0.302489176700388	1.09592953280056	0.273109613674161	0.497393441992142	285175
UNC93A	5.84338004370209	-1.56746924906346	0.430040165269276	3.64493685858847	0.00026745745855182	0.00321059117489401	54346
UNC93B1	197.951575120605	0.187854069692162	0.109493816065491	-1.71565917092343	0.0862244417293579	0.239190844454275	81622
UNCX	0	NA	NA	NA	NA	NA	340260
UNG	205.056945279645	-0.133585809176934	0.104582824502862	1.27732072462126	0.201489039782425	0.412832441341382	7374
UNK	274.993351503868	0.0158099782541842	0.0612923644736932	-0.257943683359937	0.796450370831445	0.89633808475472	85451
UNKL	625.897902559396	0.476316868016726	0.10548436747274	-4.51552091962649	6.31613107916206e-06	0.000148572164235888	64718
UPF1	4167.89867797341	0.184515298474212	0.0568353682715221	-3.24648725055706	0.00116838681169325	0.010231830772039	5976
UPF2	1411.67471722489	-0.123964657420366	0.0425592041593409	2.9127578832594	0.00358252252919659	0.0241442420059948	26019
UPF3A	963.375760196321	-0.280549712218249	0.066142943894115	4.24156675982501	2.21964844092001e-05	0.000425846441320483	65110
UPF3B	284.435169159717	-0.177521042084596	0.0607519534894238	2.92206310889246	0.00347721076197821	0.0236759779142282	65109
UPK1A	15.9323387160764	-0.204276307289344	0.207035491112864	0.986672894542437	0.323803022155347	0.549350859994901	11045
UPK1B	11.2968014732573	0.371769792301758	0.530849792816498	-0.700329542052341	0.483721526581038	0.690481130391648	7348
UPK2	0.148087314137545	0.746962702467214	2.18341492299726	-0.3421075374175	0.732269965291086	NA	7379
UPK3B	44.8659518904538	0.258875479125583	0.3641242993475	-0.710953593565387	0.477112993424188	0.68549037214938	105375355
UPK3BL	0.607590249041831	2.31272450148467	1.16808264695923	-1.97993224837744	0.0477111421917184	NA	100134938
UPP1	1032.50891253881	-0.419984304983038	0.107626637461337	3.90223382323832	9.53090211573082e-05	0.00139645896128747	7378
UPP2	2.46451315263454	-1.7211078575995	1.053853135998	1.6331572197388	0.102435934813223	0.268453431472837	151531
UPRT	503.660322231838	-0.124695831554199	0.0486851219103952	2.56127183544291	0.0104289719235649	0.0533823819904447	139596
UQCC	542.901295971752	-0.0181456990108943	0.0504475906681073	0.359694066070948	0.719075930040838	0.853065807494457	55245
UQCR10	3658.07771653966	0.336092632960856	0.0925735030005138	-3.63054893751823	0.000282819072304049	0.00335345909794776	29796
UQCR11	2174.82155593072	0.235448069179213	0.0831239355093587	-2.83249424773331	0.00461863971754522	0.0291918111191108	10975
UQCRB	2.41653291380806	0.0624525567931934	0.412109462312701	-0.151543612812767	0.879546910024346	0.940006868918094	7381
UQCRC1	4617.26561904791	0.024481515728909	0.0383571791193872	-0.638251203319984	0.52331017090577	0.719526005366387	7384
UQCRC2	8945.31845029828	-0.0326974380410134	0.0648755217697409	0.50400269853805	0.61425948067273	0.785352701746559	7385
UQCRFS1	3944.2852648794	-0.0445989887652448	0.0494706755314021	0.9015237468697	0.367309913637833	0.590139723093853	7386
UQCRH	4293.34588198613	0.0481023425525096	0.0875076760898481	-0.549692834981936	0.582530072081505	0.762861000351039	7388
UQCRQ	1839.02244958284	0.31496942601237	0.0881097344188452	-3.57474038583645	0.000350575586390845	0.00399711160734409	27089
URB1	1885.65394008172	0.0395051827376307	0.05583709727235	-0.707507815904916	0.479250957308511	0.686531751070646	9875
URB2	370.681132079931	0.00424104524565141	0.0675085531853116	-0.0628223394746692	0.949907976674784	0.977467122039565	9816
URGCP	2228.84338502876	0.061396050514042	0.0404973519020167	-1.5160509917436	0.129506459133021	0.311591426086846	55665
URI1	904.614159126355	-0.0420815182442764	0.0615277308724088	0.683943933046086	0.494010570560162	0.69824323424726	8725
URM1	860.348353930286	0.148518538703586	0.0426121086377111	-3.48535999394664	0.000491475342095545	0.00521501974309703	81605
UROC1	5.5129207261335	-0.734102909765324	0.725159090669154	1.01233359577402	0.311378576723493	0.535871950968322	131669
UROD	1858.53267301683	0.0705955936530237	0.0501734019290195	-1.40703223099952	0.159417831619411	0.357411631439139	7389
UROS	273.703265638133	0.244050271571288	0.091411116597898	-2.6698095445527	0.00758942820638688	0.0424173463422707	7390
USB1	669.790236266531	0.0859339885679095	0.0559941675668317	-1.53469534957088	0.124858678699518	0.304746576940041	79650
USF1	1554.20538024456	0.277350432860283	0.073300458165765	-3.78374760268305	0.000154484488936394	0.00205842439566303	7391
USF2	2040.75194981389	0.0679644990808718	0.0405645190709981	-1.67546665503212	0.0938427081762742	0.253190692048719	7392
USH1C	423.571971792624	0.0650450415662208	0.254924807246243	-0.255153832492226	0.798604287419491	0.897650237857972	10083
USH1G	11.1737859696938	-0.130574118953764	0.362651623883921	0.360053865346978	0.718806852305601	0.852976914389406	124590
USHBP1	88.6281319965721	0.196662568947966	0.126933199817583	-1.54933909513502	0.121300226335125	0.299277221696149	83878
USMG5	1.55764213478026	-0.0362078388235496	0.562438324272406	0.0643765498561812	0.948670401790908	0.976898726688961	84833
USO1	2025.2599806331	0.177134305778942	0.0493550778200442	-3.58897835041004	0.000331976405589869	0.00381799130384487	8615
USP1	610.756102533772	-0.000994051934492441	0.0635971973453986	0.0156304361824895	0.987529224083768	0.994369490233825	7398
USP10	1603.60597280773	0.0279312905630217	0.0293930189902392	-0.950269537548937	0.341975313241032	0.56672311087379	9100
USP11	385.964019334026	-0.00193100328380095	0.0903491242913613	0.0213726840071385	0.982948363591776	0.992403098835866	8237
USP13	82.5413976447299	-0.22440168742767	0.119649242819542	1.87549609290982	0.0607245064976408	0.19037139334833	8975
USP14	1374.76284487727	0.0554667080864792	0.0376092540963994	-1.47481542559467	0.140262172898452	0.328276304568971	9097
USP15	986.153129532526	-0.321226464023733	0.0694716929180954	4.62384678609239	3.76688146279803e-06	9.37656777820118e-05	9958
USP16	495.067834399104	-0.0787421204480333	0.0563952560416846	1.39625433014846	0.162637921245641	0.362173324317997	10600
USP18	28.2352731253561	-0.0382674524638184	0.374773750580452	0.102108144992944	0.918670836038895	0.961265359070792	11274
USP2	60.2911218582539	0.610368540976616	0.231129960728066	-2.64080233931567	0.00827099582796736	0.045337656995159	9099
USP20	951.920974876459	0.0964434093882965	0.106021429385381	-0.909659584363188	0.363002064655338	0.58657691899626	10868
USP21	256.662001308587	-0.00566605025114426	0.0758719967172535	0.0746790712818525	0.940470059863821	0.972238178085647	27005
USP22	7608.85656438181	-0.0534988388139561	0.0588606917161843	0.908906050100768	0.363399719939767	0.586840894108464	23326
USP24	2502.55342820014	-0.0901535990780285	0.0344516077503028	2.6168183421639	0.00887535610366916	0.0477502041743296	23358
USP25	656.765686199299	0.206165453356031	0.0826200154452574	-2.49534513210825	0.0125834670963695	0.0616682407978346	29761
USP27X	236.61010845454	-0.0880628145420138	0.135476248056386	0.650024013843086	0.515676710117659	0.71503169925414	389856
USP28	558.173789067861	0.112559953740496	0.0604049352807541	-1.86342313285052	0.0624027579059932	0.193711059508739	57646
USP3	1041.18500275247	-0.180451645307237	0.0519796061815251	3.4715854652122	0.000517394608100494	0.00542667057572646	9960
USP30	1185.26891819725	-0.117357588999603	0.0469494764202964	2.49965703448972	0.0124313590122669	0.0610935314270872	84749
USP31	912.679227722146	-0.212143825496613	0.0665712363648727	3.1867190258247	0.00143896489897132	0.0120984573373893	57478
USP32	1030.79622507696	-0.0284980901642715	0.059659641768325	0.477677862615025	0.632879502871309	0.798272773314955	84669
USP33	674.75250933132	0.036577847746175	0.0669631823948118	-0.546238192959733	0.584902215725501	0.764289753708009	23032
USP34	1766.80925539576	0.0474621330458414	0.0623419580804703	-0.761319254434995	0.446466402805102	0.658691799223843	9736
USP35	80.7894399695158	-0.125690962439159	0.157591681447196	0.797573585641788	0.425117984598871	0.642212594929403	57558
USP36	493.686114643736	-0.0651462757613044	0.0780996307962655	0.834143197568349	0.404200295335529	0.623007861326613	57602
USP37	174.16359213828	-0.0211238486699108	0.0807229566760428	0.261683287378645	0.793565626405402	0.895038849159874	57695
USP38	721.816863947926	0.0458446856699437	0.0487279049219714	-0.940830223325945	0.346791869952265	0.571707123326841	84640
USP39	524.504634533599	-0.0551740580467355	0.0373289538988122	1.478049939366	0.139394411906506	0.327110502622369	10713
USP4	2170.74199105037	0.152004395986082	0.0408881573064999	-3.71756532940941	0.000201151979685078	0.00253611997283779	7375
USP40	1013.61526731427	0.18881829124003	0.079539647444585	-2.37388896363388	0.0176018428267389	0.0789503206332315	55230
USP42	433.393852935565	0.0904872485620801	0.0412314877010409	-2.19461517416447	0.0281912141292218	0.111423512723354	84132
USP43	34.3591535343542	0.689867943791223	0.323062322094937	-2.13540204663203	0.0327281836566386	0.123256374563874	124739
USP44	34.1154332185196	-0.198919264816447	0.175853101476442	1.13116722506652	0.257984713891123	0.481027264794668	84101
USP45	172.187024195302	-0.0714176489852434	0.07718767110237	0.925246842731217	0.354837522468197	0.578930759160514	85015
USP46	1035.88079618372	-0.312602885545211	0.0632433220165373	4.94285998233094	7.6984775656007e-07	2.45422737656003e-05	64854
USP47	2302.05860941203	-0.0411872424800937	0.0337670546443403	1.21974637450344	0.222561035726243	0.439588284830489	55031
USP48	1277.12404938159	0.0713339942791533	0.0449698256644676	-1.58626352726817	0.112679542269335	0.285629780433314	84196
USP49	474.831790674984	0.201776342079821	0.0978622677910273	-2.06184003941836	0.0392229676775561	0.139682577444545	25862
USP5	1264.66490497319	-0.00228218695401962	0.0517256325621556	0.0441210061815533	0.964807948576067	0.984930698627127	8078
USP50	164.738693981234	-0.0252638022977036	0.0955578641304072	0.264382241353012	0.791485394192461	0.894198422486271	373509
USP53	548.913783178787	0.122186055201309	0.0627258633261895	-1.94793740129031	0.0514224538520048	0.17018521066383	54532
USP54	603.588862326139	0.0550622351270875	0.0934200359182499	-0.589404987761634	0.555589631424346	0.743565316885999	159195
USP6NL	518.521722702088	-0.17586315334795	0.0425714146872054	4.13101501653419	3.61164985653352e-05	0.000624287205284516	9712
USP7	3039.31448762311	-0.0476917948345809	0.0224402506217101	2.12527906388179	0.0335633341599569	0.12557636345526	7874
USP8	2922.34146885622	-0.0554498259134243	0.0276963327574543	2.00206382552579	0.0452778674878363	0.155273498388931	9101
USP9X	5313.56067366834	0.252137612770993	0.0503736626079309	-5.00534604230458	5.57617660210649e-07	1.87640924224125e-05	8239
USPL1	641.150198903636	-0.0725139590794629	0.0437626837522804	1.65698153911057	0.0975232075023145	0.259698638479785	10208
UST	218.234887286828	-0.307702904265324	0.118995118610518	2.58584476286345	0.0097140669992815	0.0507049881395171	10090
UTP11L	696.327726416765	-0.265204693036255	0.066348488148026	3.99714749256341	6.41103584627739e-05	0.00100862800971141	51118
UTP14A	526.639004942703	-0.0933673043612238	0.0433876977949778	2.15193036520207	0.0314028392485433	0.119722809901934	10813
UTP14C	270.248550916957	-0.0759533552229497	0.0526590884570063	1.44235985560141	0.149200882622031	0.341188175346305	9724
UTP15	1051.16441517219	0.0192995229349682	0.0405435741893815	-0.476019278537678	0.634060643436252	0.798992132808172	84135
UTP18	518.288547102262	-0.0778902183942231	0.0610341591813007	1.27617418571872	0.201893951751437	0.413422644920927	51096
UTP20	1036.02445793604	0.0595824170243512	0.0746034061210793	-0.798655451838896	0.424490224537025	0.641390125152762	27340
UTP23	388.94995194878	0.146294652308822	0.0661471782975654	-2.21165371031717	0.0269906012142667	0.108059038791461	84294
UTP3	511.343082103109	0.0912167066500808	0.044465171852877	-2.05141918605176	0.0402261422146742	0.142313806126726	57050
UTP6	513.843108863677	0.00472613136911652	0.0431940896742061	-0.109416158663457	0.912872417934609	0.958198962533391	55813
UTRN	3091.51368636629	-0.00665174070813509	0.0651519108049795	0.102095865277779	0.918680582896782	0.961265359070792	7402
UVRAG	683.905958333085	-0.0190121333350637	0.0535828614217646	0.354817432861868	0.722726367503715	0.854928175892723	7405
UVSSA	621.16393682329	0.192356257982776	0.0795676705205249	-2.41751777731329	0.0156267706474068	0.0724151625442628	57654
UXS1	856.925454115364	0.112000279787053	0.0620836691258606	-1.80402159479328	0.0712279216828694	0.212559701638623	80146
VAC14	579.484688467185	0.0652333060648262	0.0384828970608462	-1.69512461501234	0.0900517836322558	0.24639239199362	55697
VAMP1	392.961706485577	0.000646306761056954	0.165151344234811	-0.00391342113533171	0.996877549666185	0.99859488282093	6843
VAMP2	981.125814373785	-0.206313822781392	0.0652832795808001	3.16028582059883	0.00157614438281563	0.0129595084236374	6844
VAMP3	2695.87194283615	0.448550526185831	0.133658028971846	-3.35595646319396	0.000790910183940312	0.00755914618273525	9341
VAMP4	471.103326454134	0.126962149072793	0.0628312090826291	-2.0206860718823	0.0433122725467955	0.150162295734025	8674
VAMP5	179.499891953756	-0.0358166250071305	0.102480873878713	0.349495702481224	0.72671719658684	0.857282146131858	10791
VAMP7	816.807819505195	-0.0734532609564288	0.0557785820470097	1.31687214448232	0.187881485000452	0.395559881661395	6845
VANGL1	1064.66307991464	0.125497579351663	0.0911628311086176	-1.37663099999753	0.168626361485382	0.370122515010266	81839
VANGL2	109.777849202043	-0.0352120251549736	0.121700801035668	0.289332731217223	0.77232676702244	0.882909941512017	57216
VAPA	2291.97920314318	0.202733066898877	0.0658645334183508	-3.07803086694899	0.00208373330583471	0.0159343666843341	9218
VAPB	1460.31922019605	-0.093997432235555	0.036014941366203	2.60995655330328	0.00905537225239583	0.0483982923606267	9217
VARS	1291.94042656337	-0.00721459396345448	0.0629346737032889	0.114636233715429	0.908733458667539	0.95601811323274	7407
VARS2	971.632323597085	0.114783094884987	0.051611503640544	-2.22398277105839	0.0261496034439927	0.105593551462589	57176
VASH2	73.9681887570142	-0.282524185681305	0.120477815766359	2.34503077503662	0.0190255091463876	0.0837087852484977	79805
VASN	254.327132409165	-0.164390361906846	0.101767659038329	1.61534974332987	0.106234977072357	0.274293425400951	114990
VASP	878.340933894359	-0.106253387058784	0.0577060815191039	1.84128577546212	0.0655796911353236	0.200406132023166	7408
VAT1	3112.0211187003	0.204180372388581	0.0605182386094445	-3.37386508728819	0.000741206851025949	0.00717849699757777	10493
VAT1L	1009.94217642673	-0.418131084876298	0.145094364248014	2.88178722201487	0.00395426659857806	0.0259400602633255	57687
VAV1	117.051661675999	0.190326117276769	0.122180890694744	-1.55774046329616	0.119294784405108	0.295886074201853	7409
VAV2	2115.70063753962	0.212766063579078	0.060211841116546	-3.53362494209815	0.000409902298441853	0.00454172996375703	7410
VAV3	385.648038326566	-0.254681898038169	0.0926262659224162	2.74956455927405	0.00596745062826535	0.0356258027856646	10451
VAX1	15.5430141773277	-0.537344177752746	0.287041312960751	1.87200989366371	0.0612052347562309	0.191506779520303	11023
VBP1	786.916584880742	-0.13569350594675	0.0603172193709135	2.24966447992768	0.0244702519316354	0.100596329491747	7411
VCAM1	550.845967582825	0.00893931715090915	0.112696607637337	-0.07932197195923	0.936776530266789	0.969937351886632	7412
VCAN	118.687264771145	-0.114888837692164	0.183011278805723	0.627769165058537	0.530155168502734	0.725010882833889	1462
VCL	2337.6268596874	-0.175668173815946	0.0478909188386883	3.66808944317088	0.000244369703365668	0.00298748207670733	7414
VCP	13146.6982912093	0.128005371552015	0.0371379088108288	-3.44675765682021	0.000567357268650518	0.00582120724542297	7415
VCPIP1	676.954206699173	0.0474726968514717	0.0445510459687844	-1.06557984934258	0.286613612240143	0.510725923159471	80124
VDAC1	2870.03063423968	0.0245454558228337	0.0530247627315255	-0.462905528632198	0.643432084480388	0.805276793307797	7416
VDAC2	4491.96279442287	-0.102245112271684	0.0576779399954044	1.77269008358882	0.0762800751841337	0.221464452938495	7417
VDAC3	1901.90724851428	0.0457233561402358	0.0520644879112658	-0.878206201089746	0.379831827405661	0.601417631521196	7419
VDR	736.021667707295	0.0125993182992644	0.150073899550002	-0.0839540941965499	0.933092930377756	0.968438286080349	7421
VEGFA	4383.33409723653	0.0205190917212742	0.107373323332181	-0.191100462242323	0.848446885494856	0.924743418697905	7422
VEGFB	1135.96758312378	0.082762894690541	0.06026697610043	-1.37327106892875	0.169668093108907	0.371795346814873	7423
VEGFC	515.736489519333	-0.137542245892649	0.109137136173751	1.26026988351313	0.207572020389029	0.420655857583133	7424
VEPH1	2.66460846331905	0.162517963208883	0.489752644896259	-0.331836826002866	0.740012475242779	0.865071915382445	79674
VEZF1	764.516081564258	-0.103997658037537	0.0629236213948283	1.65276021519774	0.0983796740067024	0.261261476257843	7716
VEZT	617.893504255501	-0.0713636706619094	0.0390332710511884	1.82827799823189	0.0675078401279903	0.205005529964611	55591
VGLL3	34.6284127575073	0.271727856006796	0.248682097447379	-1.09267156259326	0.274538029842715	0.498770362978321	389136
VGLL4	551.475716868084	0.156744298705323	0.0577584577487834	-2.71378954381144	0.00665184100619611	0.0386688860334959	9686
VHL	698.805491592975	-0.0455777448469077	0.0521116481671962	0.87461721994812	0.381782215035562	0.603674136635431	7428
VIL1	18.9427358163692	-0.117239826463828	0.283293182341096	0.413846268713475	0.67898669635457	0.828403659664824	7429
VILL	27.6687864511689	0.0830623038806768	0.24777366254859	-0.33523459687483	0.737448125909661	0.863355352045482	50853
VIM	3887.1323671763	0.507767768413364	0.0964702614972618	-5.2634642068196	1.41366039919039e-07	5.59955891635714e-06	7431
VIMP	1444.90151754573	0.0573757257703013	0.067537451783085	-0.849539392670293	0.395581220125542	0.614967831992836	55829
VIP	26.3831821456906	-0.377241079263476	0.376549574301683	1.00183642476047	0.316422601838421	0.541361168847724	7432
VIPAS39	797.402577450336	-0.0372785626346964	0.0342691629819899	1.08781654965685	0.276676101970106	0.50087677389034	63894
VIPR1	2.38937031375819	-0.213274356249772	0.41117737692503	0.518691854704493	0.603975642691252	0.777128157001481	7433
VIPR2	402.91434086372	0.375447908806111	0.126358885996634	-2.97128220025708	0.00296559139723137	0.0208971411253284	7434
VIT	22.2013497681442	0.157320972035123	0.377484909619638	-0.416760956599943	0.676853263072389	0.826841671032211	5212
VKORC1	2188.61153762582	-0.0124439152937793	0.0783477119203751	0.158829338965585	0.87380333306315	0.93668313712537	79001
VKORC1L1	1672.87162315777	-0.0367512261042002	0.0648287770723003	0.566896797439406	0.570784300143703	0.755141187767474	154807
VLDLR	1973.33231371458	-0.207171450559381	0.159290516131193	1.30058873303388	0.193399265677687	0.403363719534654	7436
VMA21	737.982259665976	-0.018488320986737	0.0543474780403463	0.340187284734936	0.733715493094045	0.861274396245812	203547
VMAC	380.181655886823	0.145748862242811	0.0701010553601415	-2.0791250787029	0.0376058555892396	0.13545003040158	400673
VMO1	26.2742694619156	0.327883441552395	0.212747955881784	-1.54118257067809	0.123272358209669	0.302602207243155	284013
VMP1	4344.2246140028	0.239135616746715	0.0844570795141338	-2.8314454883169	0.00463381314249046	0.0292241829294507	81671
VN1R1	92.6315986305006	0.088815111765324	0.183715245226262	-0.483438985457849	0.628784072625033	0.795806552651063	57191
VN1R4	19.1389633594899	0.0537166452499792	0.206980526692902	-0.259525116242838	0.795230105732592	0.895896502684089	317703
VN1R5	40.4311676340218	-0.253273702532518	0.171886660626832	1.47349248399431	0.140618289002622	0.328682050165542	317705
VNN1	28.2010461111093	0.254836271297589	0.293361996344323	-0.86867513336146	0.38502484628485	0.606175780305498	8876
VOPP1	1079.89828873431	0.175846463582156	0.0649242660427047	-2.70848596835104	0.00675909701805423	0.0390901582493031	81552
VPRBP	1151.56918629426	0.0449663565235181	0.0600091172556097	-0.749325412203338	0.453661094792609	0.665879577443473	9730
VPREB3	46.0352418503166	0.115416167981711	0.11082669545479	-1.04141125482527	0.297684721264501	0.521083531413826	29802
VPS11	1887.53324937175	-0.0423385773686589	0.0316506991880649	1.33768221413018	0.181000051263113	0.386643650314187	55823
VPS13A	541.059224013406	-0.17796363158707	0.0738067410631342	2.41121107670693	0.0158996437312698	0.0732593093253469	23230
VPS13B	1367.4159820608	-0.0885687516261231	0.0502279292519027	1.76333671216932	0.0778437169516553	0.223925204691084	157680
VPS13C	2126.53348212749	0.0715397323844824	0.118049125282135	-0.606016624125792	0.544503714146872	0.735294983051842	54832
VPS13D	2754.43720090033	0.457417903927218	0.0689593203460562	-6.63315562902553	3.28585035936896e-11	3.14252675487806e-09	55187
VPS16	1690.7092663818	0.020366620821529	0.0259680896757738	-0.784294150082569	0.432867531246881	0.647986335262682	64601
VPS18	1032.32306749901	0.0723318156769262	0.0409800664387287	-1.76504876547902	0.0775555702905285	0.223429513538132	57617
VPS25	1247.63969038863	0.117879325502365	0.0573385982966323	-2.05584595724741	0.0397973666373395	0.141243730177491	84313
VPS26A	1090.52876825196	-0.052996709330689	0.051678022201048	1.02551736837975	0.305119134494774	0.52942430868352	9559
VPS26B	988.095857743648	-0.0831611741079359	0.0418368287112005	1.98775042635276	0.0468392988891724	0.159029800161685	112936
VPS28	1276.18865167459	0.0993215779048267	0.0523132393054256	-1.89859353432403	0.0576179391889343	0.183534995762846	51160
VPS29	467.076819982485	-0.0719337218756317	0.103788583303596	0.693079330943514	0.488259767940448	0.694300327355013	51699
VPS33A	2090.19433490357	-0.00488910185280273	0.0242775171856711	0.20138393128966	0.840398378803972	0.921565842853846	65082
VPS33B	471.585426844453	-0.0157416414786673	0.0422795825099419	0.372322538307131	0.709652719804736	0.847049970260403	26276
VPS35	3632.75385296436	-0.00193564437695833	0.0473584765264383	0.0408721842198142	0.967397792687811	0.986286175692257	55737
VPS36	997.583606753824	-0.095001160840544	0.0541870723466012	1.75320711613428	0.0795664619821703	0.226727014088591	51028
VPS37A	544.095706318628	-0.0602030917631702	0.0489869268984889	1.22896241047991	0.219085899841146	0.434851409884045	137492
VPS37B	273.163104668879	0.150814355356307	0.083791462482434	-1.79987734893545	0.0718800070056905	0.213465002703703	79720
VPS37C	517.14421749324	0.106134652255839	0.0622402523801841	-1.70524135422096	0.0881494202118462	0.242694720003714	55048
VPS37D	137.315161196981	0.262060512241417	0.0797249294061542	-3.28705856741955	0.00101239775823212	0.00915819926037358	155382
VPS39	2383.31263632644	0.00356442408241587	0.0351172162349054	-0.101500758447731	0.919152955515386	0.961362311805228	23339
VPS41	3644.23835581647	-0.0224987083567173	0.0371242499632563	0.606038058115259	0.544489481305981	0.735294983051842	27072
VPS45	733.475149784356	-0.1187848389553	0.0482694492602216	2.46086998662297	0.0138600581919151	0.0664743206650838	11311
VPS4A	2179.72607040798	-0.0426817603549572	0.0411919818920074	1.03616670998874	0.300124374519579	0.523749016958842	27183
VPS4B	1235.4366245077	-0.0574630144726802	0.0426162571972961	1.34838247776311	0.177535396749196	0.381779890908737	9525
VPS51	1924.45438887208	-0.0233954499522138	0.0375509057001793	0.623032907355469	0.533262897271529	0.727618053091441	738
VPS52	9428.15305435907	0.133007775037283	0.10197076461407	-1.30437165535317	0.192106894638995	0.401590153489656	6293
VPS53	372.197195760235	-0.110656295934942	0.0757248166935306	1.46129499900652	0.14393450171338	0.333765489138205	55275
VPS54	1788.40351062919	0.00867539488617714	0.0505027397372797	-0.171780678262356	0.863609956225251	0.932503746092733	51542
VPS72	772.33001114892	0.115445440033949	0.0486133523268335	-2.37476813484894	0.0175599769779671	0.0788598657178584	6944
VPS8	1305.85057188937	-0.0210348658053771	0.0349747798635855	0.60142954115568	0.547553927724064	0.737876276041309	23355
VPS9D1	741.830426575217	0.0445801675436132	0.106011519550236	-0.420521918115586	0.67410422108792	0.824729773250794	9605
VRK1	324.836013173165	0.0280165078318455	0.0739531531678156	-0.378841288460954	0.704805724912498	0.84381617327846	7443
VRK2	662.651005644126	-0.100930576612392	0.0708615712588226	1.42433444276507	0.154349681624868	0.349444217688943	7444
VRK3	1719.76718182838	0.0155600130785393	0.0498278880616831	-0.312275187326366	0.754831395489754	0.873853945706343	51231
VRTN	0.137313308616443	0.571426068118495	2.19674055079571	-0.260124513981185	0.794767729207839	NA	55237
VSIG10	549.239052026069	-0.0574799698355485	0.0537613306030739	1.06916940467731	0.284993342312157	0.50933186295451	54621
VSIG10L	65.330267081997	-0.157495047956341	0.122884728849699	1.28164865911836	0.199965922599758	0.410986090319904	147645
VSIG2	128.436493240889	-0.0313945053492688	0.187318459611601	0.167599634410641	0.866898258829958	0.934661025477205	23584
VSNL1	720.591401231105	-0.586798535567623	0.12461327277418	4.70895693937034	2.48987660127571e-06	6.70284002828612e-05	7447
VSTM2A	86.0321151654254	0.0328134711199555	0.136711791746102	-0.240019318749738	0.810315280102365	0.904727590387717	222008
VSTM2B	3.23494031831472	-1.23049301900864	0.507008682210963	2.42696636602495	0.0152256673104237	0.0710091516495442	342865
VSTM4	357.702723438785	-0.209207509579213	0.099311327108546	2.10658255881076	0.0351537798787051	0.129052709890339	196740
VSTM5	5.42178860908049	-0.0693860774047687	0.400130185171298	0.173408755390609	0.862330143556607	0.931606220041795	387804
VSX2	19.9519842527909	0.325897869259073	0.268766357970248	-1.21256942915136	0.225294482885808	0.443228838305849	338917
VTA1	850.367499807684	-0.0788847307219791	0.0467164570952099	1.68858547130852	0.0912988968400932	0.248867816119339	51534
VTCN1	0.680278789351861	-0.911991501790371	1.22104463605666	0.746894482691176	0.455127256630701	NA	79679
VTI1A	312.998787011896	-0.154380096459944	0.052158591084089	2.95982106209609	0.0030781777345944	0.0214719144567173	143187
VTI1B	1235.98249393384	-0.0183792499669222	0.0584772985364645	0.314297179023437	0.753295340566007	0.873049060496536	10490
VTN	4870.97618847313	3.0201464012552	0.292225625017373	-10.3349814071769	4.89507016733563e-25	3.4882710514726e-22	7448
VWA1	101.549820871017	0.0576651298510733	0.129312167833614	-0.445937384061732	0.655642477006206	0.81352805114068	64856
VWA2	11.3855379868007	-0.62158271670678	0.2466659773699	2.51993697442373	0.0117375848829637	0.0586556450476603	340706
VWA3A	2.48872505920865	-0.400192199748673	0.358732635603654	1.11557232331331	0.264605244553147	0.488843602005677	146177
VWA3B	1.19902318221088	0.34004693047176	0.592270422121379	-0.574141334382002	0.565872164379675	0.751034753363219	200403
VWA5A	1542.39700096399	-0.0069252259541722	0.0508904296587664	0.136081106027354	0.89175716378066	0.946308043644022	4013
VWA5B1	3.47699365815365	0.326003292349229	0.501448571456695	-0.650123085209313	0.515612718551325	0.715011169472537	127731
VWA5B2	698.064618881155	-0.304241702132286	0.143619212201759	2.11839138697461	0.0341419347118841	0.127196644004782	90113
VWA7	1099.13697684132	-0.11373613581874	0.116376623023994	0.977310845282823	0.3284152855211	0.553976909447694	80737
VWA8	1087.21938179074	-0.0223622465803058	0.0815290631609776	0.274285582506351	0.783865163303147	0.890377236985298	23078
VWA9	448.886011440101	0.0757937252740658	0.0363824648635686	-2.08324877267899	0.0372285535111787	0.134424113857925	81556
VWCE	34.205138574745	0.260648518521054	0.193262900260444	-1.34867332617797	0.177441916785682	0.381635322431345	220001
VWDE	0.821155310736477	-0.296713348417733	0.655473580987476	0.452670186906285	0.650786250383709	NA	221806
VWF	412.145111717464	0.318084716733678	0.205484787672685	-1.54797209241763	0.121629015762257	0.299884837540015	7450
WAC	4578.70119680909	-0.0437054506334345	0.0304743719252474	1.43417067759895	0.151523562576048	0.344926092885688	51322
WAPAL	2989.99843048494	0.0409572760708199	0.0347311790243946	-1.17926535238128	0.238292530201779	0.458478376667593	23063
WARS	1877.86008635145	-0.0423605870549476	0.0355251883466324	1.19240992170456	0.233100551822973	0.452052124046232	7453
WARS2	296.247691055871	0.0505531663887286	0.0767394077783846	-0.658764093341987	0.51004726812289	0.710147815919064	10352
WAS	116.369490381505	0.2589148090546	0.132438907649206	-1.95497541961304	0.0505859715997898	0.16815308664857	7454
WASF1	314.878703054165	-0.598406458660559	0.131946357713578	4.53522529177765	5.75420293890241e-06	0.0001366811243837	8936
WASF2	521.304447927325	0.211226520474105	0.0557236508259835	-3.79060806934085	0.00015027892844216	0.00202168804754672	10163
WASF3	849.240848442595	-0.0557760073469348	0.0821408874438421	0.679028545741822	0.497119775079464	0.700610917638509	10810
WASH1	1555.79174696915	0.0686476316260858	0.0522214151677889	-1.31454943159849	0.188661374701523	0.396726515844936	100287171
WASL	1073.25517935796	0.0542818932094544	0.039617610987547	-1.37014554528583	0.170641472845624	0.372912671490806	8976
WBP1	0	NA	NA	NA	NA	NA	23559
WBP11	1371.1548737567	-0.0754209877526583	0.0320178964641821	2.35558847024915	0.0184933927402299	0.0820379768888378	51729
WBP1L	1161.22643521787	0.0308312080814899	0.0396699192538692	-0.777193618272434	0.437044546782718	0.650621257202291	54838
WBP2	8.34882871997291	0.272915325099441	0.302709134981851	-0.901576112381952	0.367282085136564	0.590139723093853	23558
WBP4	3357.67666912747	-0.0123409580716223	0.0471613843139171	0.26167506003382	0.793571969926506	0.895038849159874	11193
WBP5	745.738511818213	-0.160451958162994	0.0737783553036051	2.17478361374035	0.0296463355980814	0.115365343357647	51186
WBSCR16	1096.23297209718	0.0782600384756881	0.0460981466550636	-1.69768296893324	0.0895676138777089	0.245529776153169	81554
WBSCR17	7.33415909835568	-0.313819493697289	0.226428172847214	1.38595603961811	0.165760327299196	0.36659940330875	64409
WBSCR22	593.204478259834	0.0934594671775672	0.0560058807557388	-1.66874381612132	0.0951681615798741	0.255769932498915	114049
WBSCR27	43.6715710130219	-0.290980130375939	0.213530116169969	1.36271236861184	0.172973178198011	0.375861149695738	155368
WBSCR28	0.674340997143227	-0.7491867605394	0.681548412964903	1.09924217603303	0.271662446724489	NA	135886
WDFY1	625.485356689747	-0.127454142162838	0.054300314706491	2.34720816724111	0.0189146839166103	0.0833473052730416	57590
WDFY2	174.816738853348	-0.13541054542613	0.0677671489391568	1.99817385777444	0.045697814690407	0.156234508973294	115825
WDFY3	2469.70745611285	0.0970586853860127	0.0653782706268191	-1.48457101198082	0.137657499123622	0.324594819912424	23001
WDFY4	90.5017637638769	0.220663616329349	0.222315334155364	-0.992570382820011	0.320919364036922	0.546404871750379	57705
WDHD1	459.226767596319	-0.0797453131346693	0.0381957979293702	2.08780330449257	0.0368155813712989	0.133424851083126	11169
WDPCP	3944.17521608373	-0.282852510406178	0.0753704382242427	3.75283091183088	0.000174848797535147	0.00227553891653395	51057
WDR1	2991.58686875486	-0.131875050205233	0.0386304751362027	3.41375687822297	0.000640737245658843	0.00639286021972724	9948
WDR11	2191.23266016479	-0.0420787024708729	0.0380848262204358	1.10486791320303	0.269216827722302	0.49351891861275	55717
WDR12	804.546166976319	0.0979249991903057	0.0365924841318741	-2.67609596652137	0.00744853138038035	0.0418257251026254	55759
WDR13	943.99205617405	-0.107907689329089	0.057530345312446	1.87566559427107	0.0607012131489089	0.190362355211043	64743
WDR16	0.646846300635223	0.42990551536677	0.79494249963979	-0.540800769315481	0.58864491252164	NA	146845
WDR17	384.674403115514	-0.0519878564336441	0.16701086627913	0.311284275040855	0.755584520574613	0.874377660849638	116966
WDR18	1085.02110064114	0.463563365212346	0.116435025601686	-3.98130513405954	6.85378973040907e-05	0.0010655993723097	57418
WDR19	1002.54401647099	-0.0859180836461654	0.0632142320603106	1.35915727907908	0.174096755423363	0.377287497553582	57728
WDR20	883.533462994314	0.084871185654714	0.0405040295232975	-2.09537635276256	0.0361375499376703	0.131695052254679	91833
WDR24	418.923988049978	0.103193303679005	0.0557271597310988	-1.85175961195484	0.064060349635421	0.196963896499601	84219
WDR25	233.536669627664	0.0824357551837907	0.0732054274085983	-1.12608802519072	0.260128262165288	0.483434427299432	79446
WDR26	2905.18090697443	-0.0683177540135151	0.0310451450598171	2.20059380885101	0.0277647922821048	0.110151162254279	80232
WDR27	197.04506237055	0.00887667201184396	0.0825789577392768	-0.107493146618173	0.91439776202802	0.958961301434204	253769
WDR3	911.507474970296	-0.140707298875427	0.0473555049609095	2.97129761347866	0.00296544255189497	0.0208971411253284	10885
WDR31	73.4388817076017	-0.296000027577661	0.103693654401805	2.85456259869752	0.00430961376753511	0.0276839837996721	114987
WDR33	1256.74148247792	0.0011912207548821	0.0389879013930814	-0.0305536002790211	0.975625546469509	0.989608388502914	55339
WDR34	500.655215298399	0.147390774918263	0.07352768930932	-2.00456149652972	0.0450099463702293	0.154610016631385	89891
WDR35	640.312218382428	0.0270634652300838	0.0691676080969325	-0.391273689732869	0.695594944356958	0.837593594263268	57539
WDR36	887.749941813856	-0.122135459351771	0.0479417062732428	2.54758265497817	0.0108472153253855	0.0550964252917993	134430
WDR37	340.649396558506	-0.200479378256176	0.0665490631275143	3.01250489239855	0.00259101259588254	0.0188541196372925	22884
WDR4	466.653364430647	0.101178301422513	0.0672882774525792	-1.50365420624444	0.132670426104648	0.317013424708938	10785
WDR41	3296.67381935664	-0.049131562056415	0.056537810460727	0.869003621754037	0.384845149802777	0.606120687181253	55255
WDR43	800.686748671776	-0.0691823753096572	0.037301654678796	1.85467309440789	0.0636429231497992	0.196053649889517	23160
WDR44	304.293852045489	-0.124078375420277	0.0453033773643424	2.73883278993537	0.00616577234055304	0.0365247891257618	54521
WDR45	204.737078628527	0.178611255135045	0.069280361280848	-2.57809358717101	0.00993470872500599	0.0515420630747366	11152
WDR45B	1516.3927276336	0.0765009044599042	0.0356640010420296	-2.14504548633646	0.0319492103525987	0.121265188223428	56270
WDR46	478.141622373584	0.00176495967946396	0.0664760655988367	-0.0265503029333139	0.978818411783303	0.990814236619586	9277
WDR47	216.963824879736	0.0257706001062168	0.0767571728136109	-0.335741913902893	0.737065495872029	0.863255004309675	22911
WDR48	1367.51455491044	-0.0553268065419831	0.0439010169457241	1.26026252672882	0.207574673402401	0.420655857583133	57599
WDR49	9.15216223583767	-0.87630929836131	0.349842005073172	2.50487158675535	0.0122495858084994	0.0604659520876591	151790
WDR5	1695.40710961747	0.119858182430496	0.0353951097982401	-3.38629214921819	0.00070843919994075	0.00693974437300451	11091
WDR52	16.6249309154145	0.0145439326074573	0.36438829621505	-0.0399132814048286	0.968162262511374	0.986749730598703	55779
WDR53	405.586444707252	0.0779778800188757	0.0687129759380493	-1.13483485403368	0.256444519673467	0.479168892351311	348793
WDR54	138.370982039696	-0.0729937896145321	0.0886369182552516	0.823514524775429	0.410215460831947	0.628112718992418	84058
WDR55	510.652321879729	-0.0879955399830354	0.0576038365889064	1.52759859748616	0.126612230213267	0.307294899023144	54853
WDR59	361.750898476089	-0.0124952263539849	0.046694193522505	0.267597005352767	0.789009536306995	0.892895920299904	79726
WDR5B	244.671668040444	-0.0287815857718819	0.0515788299612198	0.558011606574281	0.576836458593443	0.759313670289898	54554
WDR6	2210.29758178732	-0.0988421938736085	0.0365012185574138	2.70791490750198	0.00677073797554061	0.0391356731413256	11180
WDR60	688.866944899577	-0.12671135233204	0.0390827786430257	3.24212752346491	0.00118640921696874	0.0103646819633862	55112
WDR61	978.445620145995	0.00532604424580544	0.0557559086676772	-0.0955243017838764	0.923898388485117	0.963414354543759	80349
WDR62	223.073537285166	0.0785114267379149	0.0978448226370587	-0.802407573767513	0.422317233421338	0.639066555047986	284403
WDR63	0.342599818174031	0.29747106698059	1.16365868387289	-0.255634294749168	0.798233234664116	NA	126820
WDR64	14.177142874618	-0.194339186308624	0.175308575039399	1.10855493671629	0.267622227305934	0.491836197009654	128025
WDR65	7.0918027170874	-0.0306354991117188	0.231796889779782	0.132165272540213	0.89485356861491	0.948071301432471	149465
WDR66	49.9095791298189	0.119602633656227	0.155054891704981	-0.771356726260476	0.440495517376735	0.653910785230736	144406
WDR7	1097.61386351504	0.0484552169535052	0.0430540847574021	-1.12544993643546	0.260398420480905	0.483756501322677	23335
WDR70	434.296839110836	-0.04854571087229	0.0456671521715161	1.06303346199392	0.28776677683334	0.512087297476229	55100
WDR72	19.0121808235636	-0.478461871043416	0.339028236226784	1.41127440111909	0.158163719545494	0.355257415178129	256764
WDR73	164.733353412874	-0.0709460095058324	0.0616120595387354	1.15149550326635	0.249528444145071	0.470723461268739	84942
WDR74	572.481437242846	0.0107714441197777	0.0580404275576183	-0.185585195923731	0.852770063822176	0.926839556530151	54663
WDR75	1651.41374137763	-0.0206524581323729	0.0335057249107565	0.616385951576376	0.537639823033887	0.730860815926029	84128
WDR76	136.03247188474	-0.0924897166732997	0.120716273316461	0.766174386702904	0.443572546483033	0.656306779462987	79968
WDR77	473.968531657073	-0.18121872511323	0.0708437473335546	2.5580059205507	0.0105274299900215	0.0538325214616246	79084
WDR78	566.150533432812	-0.278117598096468	0.0544118399444356	5.1113433837282	3.19875949775006e-07	1.13971487300962e-05	79819
WDR81	1003.0031478196	0.0971905353171744	0.0617151554943607	-1.57482444204577	0.1152969729785	0.289856969816902	124997
WDR82	2666.49842969546	-0.108812471559695	0.057209365269907	1.90200452402034	0.0571705631574367	0.182857750631388	80335
WDR83	336.033493860992	0.0479775532188224	0.0678107341663347	-0.707521512761344	0.47924244863126	0.686531751070646	84292
WDR83OS	681.542748672346	0.0258664635890151	0.0810712196149944	-0.31905852301044	0.749682135004821	0.87059667651103	51398
WDR86	6.79127528953064	-0.429373234692409	0.258863425045981	1.65868636952532	0.0971790074381043	0.259161847574339	349136
WDR87	8.63936979450473	-0.0354460661480243	0.238331378508492	0.148725972928325	0.881769865731834	0.941183527393074	83889
WDR88	665.40212671408	0.0142035624372638	0.123559096005419	-0.114953596266525	0.908481902946047	0.955855841790793	126248
WDR89	298.524179277283	-0.110809508163057	0.0508506054378658	2.1791187579557	0.0293228471193563	0.114586265257284	112840
WDR90	437.821806428567	0.10076029634485	0.1093295192257	-0.921620227167018	0.356726703997165	0.580774565573613	197335
WDR91	1344.96539556225	0.236655802006807	0.0670409008203586	-3.53002121258699	0.000415526349846608	0.00457987920883378	29062
WDR93	23.5218033641793	0.0406965966515309	0.112864843465831	-0.360578151724026	0.718414824456654	0.852747309800471	56964
WDR96	169.944147429888	-0.401401508774784	0.109531098273186	3.66472641197875	0.000247603118681659	0.00301710522738917	80217
WDSUB1	298.338554525461	0.0358912348753677	0.066161747973579	-0.542477125750978	0.587489861127971	0.765812420302844	151525
WDTC1	3476.07037088799	-0.0750887995390026	0.0478675356742413	1.56867903227802	0.116722746692305	0.29250065980846	23038
WDYHV1	452.914697941673	-0.0139066779811625	0.0752472352317021	0.184813142148558	0.853375599486468	0.926950822152116	55093
WEE1	541.13806928374	-0.329939190490458	0.0930852440161744	3.54448434848737	0.000393381859867629	0.00441590123312411	7465
WFDC1	962.115000900152	0.040453934474314	0.119285729429547	-0.339134736969582	0.734508231075445	0.86164833401741	58189
WFDC10A	0.0706967947378438	0.209386260396018	2.95580953130663	-0.0708388880197764	0.943525981387499	NA	140832
WFDC2	19.1768176531661	0.10116222298923	0.415744499116462	-0.243327868929641	0.807751416767173	0.902905216881538	10406
WFDC3	21.466530613411	0.311202151552925	0.156075843402377	-1.99391619336389	0.0461612139701956	0.157190341411275	140686
WFDC9	0.0661515089764763	0.18744575450794	2.95580953130663	-0.0634160464409487	0.949435209757688	NA	259240
WFIKKN1	307.765438756238	0.219709876585333	0.106050363863099	-2.0717503324077	0.03828873076734	0.137331181634548	117166
WFIKKN2	1.3162955000073	0.548197528272475	0.539032662826473	-1.01700243060958	0.309152273135352	0.533619875868987	124857
WFS1	540.396851556291	0.114595935296834	0.0786905239704529	-1.45628634192171	0.145313479580321	0.335838164174742	7466
WHAMM	358.676013546239	0.11357313045884	0.0497821512752751	-2.28140262221346	0.0225246330210567	0.094772963886281	123720
WHSC1	472.263139310886	-0.0237660289740541	0.0522202281570568	0.455111549926128	0.649028989135669	0.809657119631445	7468
WHSC1L1	1014.79445243272	0.0199728828508945	0.0634092876843499	-0.314983554937869	0.752774140064607	0.872710820596723	54904
WIBG	276.460225473441	0.0538281113239588	0.0657553879623938	-0.818611417131987	0.413008150965472	0.630926806492757	84305
WIPF1	990.742857731512	-0.152057987180339	0.0633789472236088	2.39918764576287	0.0164314919199975	0.0751146534720139	7456
WIPF2	281.046643995818	0.0523337474011746	0.0773095304053365	-0.676937851346231	0.498445387023905	0.701578291166392	147179
WIPF3	124.679919524203	0.326661789645313	0.181063440902875	-1.80412891755735	0.0712110993782104	0.212559701638623	644150
WIPI1	411.145420427316	-0.109541293272251	0.0651784523529528	1.68063661099325	0.092833520023549	0.251433053695839	55062
WIPI2	1455.65191250021	0.0989350149285905	0.0485049434382901	-2.03968931650151	0.0413812796707865	0.145374495547178	26100
WISP1	162.111479025807	-0.530115545320394	0.113053996690208	4.68904736533131	2.74479856085441e-06	7.2670302125271e-05	8840
WISP2	35.3028681850518	0.109585228071516	0.198635542365051	-0.551689928029706	0.581160811763923	0.762072356721485	8839
WISP3	60.7687517177015	0.1497811008651	0.191764767460723	-0.781066839589177	0.434763183974504	0.649629512650436	8838
WIZ	893.247279165515	-0.0259725714805638	0.036526090636575	0.71106902019666	0.477041466409305	0.68549037214938	58525
WLS	5298.80920460085	-0.185588594543125	0.0785510783570918	2.36264859025159	0.0181448658674093	0.0809612999123784	79971
WNK1	3991.27856009854	-0.0234852118088223	0.0605331036958379	0.387973032521659	0.698035990474501	0.839499284963317	65125
WNK2	1476.85466527902	0.0776126930023523	0.0726216270722384	-1.06872699127423	0.285192705508718	0.50933186295451	65268
WNK3	186.046226461553	-0.0995526619381745	0.0897751852440091	1.10891068247412	0.26746871499899	0.491678390230187	65267
WNK4	69.5639368842924	0.00572819968986702	0.214428146602466	-0.026713842285298	0.97868797252577	0.990814236619586	65266
WNT10B	40.3184377272016	0.682775481093496	0.223117408723811	-3.0601622930225	0.00221217082374967	0.0167316999296821	7480
WNT11	52.1575105580984	-0.316254060015683	0.247222182852731	1.27923010939545	0.200816035909599	0.411991677744447	7481
WNT16	5.30563973264494	-0.619001986030085	0.38606101222063	1.60337865372516	0.108851080902664	0.278684072399089	51384
WNT2	76.7919507069948	-0.210946364613621	0.140227104844748	1.5043194740929	0.132499127167253	0.316918713906056	7472
WNT2B	190.754860540153	-0.621283438767326	0.120518880558631	5.15507143683666	2.53534256005125e-07	9.26037055162439e-06	7482
WNT3	1.91276132515304	-0.258604698310283	0.544811266538087	0.474668411234489	0.635023336676427	0.799457369469579	7473
WNT3A	52.8585628337441	0.0226404844904599	0.115768395640893	-0.195567057530014	0.844949046619526	0.923257989379739	89780
WNT4	432.717215090144	-0.305870676716625	0.113656426997742	2.69118680567621	0.00711983150188488	0.0404933452828249	54361
WNT5A	146.361199267127	-0.635954500175623	0.206908970364638	3.07359559643486	0.00211495914567798	0.0161138160905245	7474
WNT5B	20.6034842118115	0.333392566935899	0.175217018215752	-1.90274078586008	0.0570743771722094	0.182662256472335	81029
WNT7A	0.735001714986557	0.179267083780481	0.682050056831171	-0.262835670175532	0.792677241009042	NA	7476
WNT7B	0.356794174090609	-0.587651331196549	1.27497490502276	0.46091207668598	0.644861686973001	NA	7477
WNT8A	4.98697257673297	0.71210661272618	0.35419487696017	-2.01049382429734	0.0443789491905904	0.15287601525678	7478
WNT9A	12.8651231916081	0.0715627139898086	0.16962202824499	-0.421895167333152	0.67310153760585	0.824117612491704	7483
WRAP53	215.165209619958	-0.0780243011246555	0.0588833868293925	1.32506476488388	0.18514967143148	0.39149393070537	55135
WRAP73	693.414859588577	-0.0201684805377171	0.0407737562994567	0.494643672012772	0.620851669040147	0.790169910071495	49856
WRB	281.231278576496	0.148490778991438	0.0550597074896321	-2.69690461067922	0.00699873154396708	0.0400711147911183	7485
WRN	613.282462589345	0.00240462621951622	0.0634988603745375	-0.0378688090673271	0.969792281961413	0.987342573326041	7486
WRNIP1	721.480339073673	0.0158602881629548	0.0422368917361057	-0.375507938937581	0.707282743283135	0.845262186707246	56897
WSB1	1435.12124331859	0.0153769190515883	0.0948649010013718	-0.162092817145996	0.871232762484365	0.935592050827613	26118
WSCD1	965.286409229922	-0.821724384583223	0.219448830384597	3.74449197629854	0.000180759153185656	0.00233007569073466	23302
WSCD2	7.06974841751839	0.0325038554946191	0.388119030472267	-0.0837471315309328	0.933257483195734	0.968438286080349	9671
WT1	34.6322181251384	-0.0174304082195948	0.281010953253066	0.0620275046855477	0.950540928596573	0.977832683987835	7490
WTAP	1352.95058247942	-0.0713599432112873	0.0423010211887832	1.68695556764028	0.0916118959608912	0.249440369279542	9589
WTH3DI	1819.47195261165	0.0147557435174494	0.0460182934270109	-0.320649516063722	0.748476008922325	0.870030044914748	150786
WTIP	114.3076247203	0.0671256254572675	0.0755133934059161	-0.888923440328515	0.374044226870551	0.596411201712976	126374
WWC1	74.606247016167	-0.00209697395929553	0.12808235085836	0.0163720758187401	0.986937557032004	0.994118020134025	23286
WWC2	2239.1565911825	-0.231887612944605	0.110504699922852	2.09844118038867	0.0358661907398193	0.130935915315106	80014
WWC3	474.427856721777	0.114484099805621	0.0570121996418488	-2.00806319568112	0.0446365766336933	0.153545176176999	55841
WWOX	98.6629991985346	-0.114463416101713	0.06408627723131	1.78608309059011	0.0740858055967689	0.21761676216614	51741
WWP1	2055.96536234934	-0.0269653620422365	0.0343316174390244	0.785438148672402	0.432196721118044	0.647714043691936	11059
WWP2	1197.74183058419	0.0956555003128917	0.037763998455622	-2.53298125793804	0.0113096999763292	0.0569678130824315	11060
WWTR1	654.179744096596	0.0926050169639044	0.051501431321759	-1.79810569506986	0.0721602599220974	0.213920425973319	25937
XAB2	480.80499498047	0.253600288122224	0.0540932250584611	-4.6882079566923	2.75607874435038e-06	7.2670302125271e-05	56949
XAF1	45.0266186982508	0.141709707292807	0.125394367535189	-1.13011222177136	0.258428940466622	0.481492587384644	54739
XBP1	4243.59250738511	-0.0537745785208859	0.0549474150904521	0.978655291288308	0.327750329756861	0.55329058781469	7494
XCL2	6.25192133577758	1.23770814311286	0.502885724846343	-2.46121152771048	0.0138468700794331	0.0664329869124486	6846
XCR1	0.296896089849365	-0.857696222216505	1.14182927360127	0.751159776725092	0.452556504243344	NA	2829
XDH	2542.58426067902	-0.0162815892494841	0.124695317825106	0.130570975185453	0.896114704562518	0.948664096887119	7498
XG	12.8693984829222	0.135305978036159	0.250535000462455	-0.540068165271926	0.589150024070943	0.767219734831076	7499
XIAP	1701.48446834505	-0.0586909380853365	0.0543535530845717	1.07979947500426	0.280231485030611	0.504236303736848	331
XIRP1	11.2424460726231	-0.217104976788135	0.346105108755437	0.627280474329966	0.530475400195641	0.725327478523476	165904
XIRP2	341.461080325179	0.481535426888586	0.313872384199331	-1.53417583428677	0.124986401028229	0.304806173780332	129446
XK	56.1141928157294	-0.335803318039801	0.157413043570781	2.13326234232176	0.0329032115397154	0.123715042512464	7504
XKR5	10.6835749971547	0.984599272542829	0.227807342207304	-4.32206996931138	1.54572150116619e-05	0.000310790504321616	389610
XKR6	19.0980297456558	0.175969690703939	0.123688785063848	-1.42268105077678	0.154828636228117	0.350146839584341	286046
XKR7	23.9702178755288	-0.140868351875045	0.288094230819962	0.48896623675563	0.624865600456405	0.793195182835729	343702
XKR8	388.298414582669	0.133996302152784	0.0616567218845317	-2.17326348299423	0.0297604922265154	0.115645088344521	55113
XKR9	6.33097681873907	-0.0288540065073319	0.228661647453001	0.126186471709308	0.899584319775946	0.95137706363974	389668
XKRX	150.593322769003	-0.256179905822335	0.21780485876078	1.17619004130529	0.23951894313596	0.459569763307609	402415
XPA	284.492927062806	-0.0624539534577663	0.0599908582427848	1.04105784259684	0.297848703666406	0.521106142405422	7507
XPC	698.450802689599	-0.00377553844531312	0.0463084027146264	0.081530310353819	0.935020220931984	0.969123108868386	7508
XPNPEP1	871.034756264531	-0.0939941938685068	0.0319641120492407	2.94061645522043	0.00327559846484455	0.0225670582586132	7511
XPNPEP2	40.4488093823829	0.242528711466304	0.189788854339357	-1.2778870092795	0.201289269180692	0.41258617186274	7512
XPNPEP3	151.641571230492	-0.171614635735816	0.099242302254553	1.72924883680782	0.083764569211259	0.234873541130978	63929
XPO1	1727.67686755598	-0.00363811334753506	0.0443263972596526	0.0820755480357209	0.934586637348425	0.968989061551724	7514
XPO4	924.173189581625	0.00229194664131801	0.0474327485620579	-0.0483199205359011	0.961461278803999	0.983003302073537	64328
XPO5	1516.1038945989	-0.0389969007616146	0.0385795707016022	1.01081738475631	0.312103840859181	0.536548431240529	57510
XPO6	2947.76947122424	0.00133951838254349	0.0349167307921986	-0.0383632245102046	0.96939808197389	0.987328516615599	23214
XPO7	2000.34825409212	0.0273034657953534	0.0375555474205787	-0.727015518894883	0.467216449045525	0.676351874106233	23039
XPOT	3049.1429292329	0.69202068581408	0.0922101439951276	-7.50482165878244	6.15122881942018e-14	1.00472374548215e-11	11260
XPR1	306.311523666116	-0.281347925488717	0.0882699490878354	3.1873579671917	0.00143578956026205	0.0120787458550517	9213
XRCC1	720.804393428368	-0.078948603155494	0.0694451742308155	1.13684793839082	0.255601859139693	0.478149381462781	7515
XRCC2	51.1629558324698	0.11916819282559	0.0860650994341632	-1.38462853827002	0.16616608051038	0.366715699465523	7516
XRCC3	1071.37864692409	0.0464053761065679	0.0541901885848927	-0.856342768283056	0.391808211296262	0.612047707673948	7517
XRCC4	772.123525849865	0.0573607306184536	0.0844973196517883	-0.67884674750437	0.497234970266631	0.700688712947462	7518
XRCC5	461.111643705956	-0.0859061212240363	0.037651502730633	2.28161202060452	0.0225122563981844	0.094748312466823	7520
XRCC6	3308.46305035679	0.0924166551114112	0.0493106544029088	-1.87417214860486	0.0609067015830279	0.19081912088631	2547
XRCC6BP1	175.305760786848	0.0241801862384731	0.0780437768442546	-0.309828499032376	0.756691378197762	0.87486193310291	91419
XRN1	349.262359473065	-0.0607128402878679	0.0880177747885814	0.689779313709078	0.490332979426681	0.695276094608433	54464
XRN2	2525.98335726408	-0.0910952466998886	0.0367598553997193	2.47811765604998	0.0132077583858602	0.0640858423415384	22803
XRRA1	45.6927626948498	0.0205432500917714	0.11165835195769	-0.183983103203563	0.854026710338396	0.927321951612583	143570
XXYLT1	916.407378935021	0.307435201138246	0.108466515837951	-2.83437887502125	0.0045914860079898	0.0290580897249228	152002
XYLB	288.313690925546	-0.341815281192018	0.133122640478306	2.56767203507897	0.0102383971797137	0.052592077668374	9942
XYLT1	714.114200552484	1.06176717492475	0.273022702430173	-3.88893365084285	0.000100685636602735	0.00145349265073879	64131
XYLT2	544.925877659078	0.158928230387509	0.0437356923448804	-3.63383364631045	0.000279240941231173	0.00331669475697995	64132
YAE1D1	265.536941187097	0.00939207060467445	0.0544343808860663	-0.172539311585678	0.863013558572107	0.931998224571928	57002
YAF2	616.426569430453	-0.105224531339089	0.0648536449429247	1.62249217344211	0.104698007560412	0.272138240225478	10138
YAP1	2526.39473209739	0.030662683565023	0.0554186713642411	-0.553291567809186	0.580063774086653	0.761359128102854	10413
YARS	1007.40786417775	0.0142727235270619	0.0515379571522038	-0.276936151832933	0.781829132640216	0.889106633903686	8565
YARS2	245.784030475025	0.0243368817765256	0.0463497828066529	-0.525070028441047	0.599534510404041	0.774292215506711	51067
YBEY	80.0195819099755	-0.0296742614319692	0.0740523969128495	0.400719796644694	0.688626433916501	0.834509873679816	54059
YBX1	13526.4594872772	-0.0451418345704579	0.0600085082895371	0.75225723580149	0.451896379618598	0.664047215044994	4904
YBX2	4.4443538800154	-0.622718575806377	0.343066194841978	1.81515574885835	0.0694999778894224	0.209176227448972	51087
YBX3	1683.03503239262	0.200242391215512	0.0572674803886292	-3.49661605254195	0.000471199486086968	0.00504306210019101	8531
YDJC	84.7379427577432	0.208781836248158	0.119688461245347	-1.74437731152864	0.0810933185880757	0.229482883456269	150223
YEATS2	1314.45415667825	-0.141958289612313	0.0483932763454945	2.93343002029515	0.00335239217961558	0.0229551225224078	55689
YEATS4	303.773182534215	-0.089610595394723	0.0658003547464948	1.36185580974389	0.173243394498156	0.376279579533795	8089
YES1	1600.95542422272	0.0744659420400829	0.0655720589292741	-1.13563525770026	0.25610924654025	0.478727030597353	7525
YIF1B	56.093262029336	-0.164438742615348	0.110804920114294	1.48403827596944	0.137798766521997	0.324816548690222	90522
YIPF1	651.374666892005	0.102610280124524	0.069561348926181	-1.47510480616779	0.140184368523449	0.328276304568971	54432
YIPF3	1439.43998484112	0.0172401407116549	0.0530852767929445	-0.324763131195471	0.745360350298713	0.868422169775779	25844
YIPF4	905.61450676802	0.15308320823884	0.0560009078697149	-2.73358440179193	0.00626490645657082	0.0369914480743988	84272
YIPF5	1176.02688952374	-0.0635446817815615	0.0524847428828086	1.21072674250207	0.226000149630307	0.444136569489295	81555
YIPF6	1253.96863790267	-0.165397476157816	0.054675279844121	3.02508696122569	0.00248561648797317	0.0183232286438468	286451
YIPF7	54.0470698904729	0.0877052030222675	0.177802589493813	-0.493272922919491	0.621819757861978	0.790848103240558	285525
YJEFN3	104.326762593422	0.0517032777464052	0.140949648439362	-0.366820906039	0.713752612304361	0.849322431481307	374887
YKT6	4275.93714315288	0.172385782123296	0.0663165499823551	-2.59943833280173	0.0093376454096586	0.0493154128688759	10652
YLPM1	708.94229234032	-0.0429416041372917	0.0929408076946473	0.462031751202059	0.644058551222385	0.805877014901	56252
YME1L1	3574.69034855495	-0.116713409509324	0.0360386502780981	3.23856217168751	0.00120133834665122	0.010463664197285	10730
YOD1	353.4364228876	-0.158809888612584	0.0936824398555349	1.69519377225316	0.0900386679443157	0.24639239199362	55432
YPEL1	163.126969862887	-0.00602552017704141	0.0670381089384061	0.0898820129693335	0.928380974861295	0.96564641038628	29799
YPEL2	656.967174263538	-0.0548521360227104	0.055714348455503	0.984524409659369	0.324857735668474	0.550531231454022	388403
YPEL3	865.710891966923	0.21267177443511	0.0662323197431967	-3.21099691600271	0.00132275354356467	0.0112845471025819	83719
YPEL4	521.240705764864	0.167821542998752	0.0610920595185698	-2.74702709846835	0.00601381654337478	0.0358143593162799	219539
YPEL5	1787.47672847254	0.156818714555376	0.0699330216115332	-2.24241296803216	0.0249346944485141	0.101962209057116	51646
YRDC	794.099832293048	0.228753632474311	0.0676769771388462	-3.38008052583377	0.000724645954429634	0.00705571214972779	79693
YTHDC1	776.089096608573	-0.0418422837565266	0.0374137333056524	1.11836697542838	0.263410292859175	0.487113017083556	91746
YTHDC2	925.354885703243	0.164667983158586	0.0531064841048878	-3.10071332971994	0.00193055093787638	0.0150237788993088	64848
YTHDF1	790.750004985096	0.062317534992552	0.0279714049608221	-2.22790149725538	0.0258870843244414	0.104912334771231	54915
YTHDF3	2708.19104422324	-0.0371729732795502	0.0402998178028334	0.922410455089865	0.35631451832328	0.580363490517146	253943
YWHAB	3365.3059637873	-0.0943211209701159	0.0566345661745615	1.66543380379035	0.095826239999614	0.256991774103266	7529
YWHAE	11363.3392899559	-0.146484748132943	0.0551508218809582	2.65607552411688	0.00790559070769967	0.0438571201022358	7531
YWHAG	9080.50086291079	0.0818781673309875	0.0441192969935628	-1.85583572065833	0.0634769773777394	0.195832941455899	7532
YWHAH	2142.26534189062	-0.0268374143754827	0.0746167711330722	0.359670004048025	0.719093926190898	0.853065807494457	7533
YWHAQ	2680.98599116548	-0.115868221368615	0.0389997779931108	2.97099694744629	0.00296834731174043	0.0209064267784741	10971
YWHAZ	8749.20428333216	-0.119324011978209	0.041955688271506	2.84404849244835	0.00445442679961871	0.0284133402308281	7534
YY1	2599.77614002622	-0.0407516103097839	0.0430549324256959	0.946502712090256	0.343892239622545	0.568926992988841	7528
ZACN	2.3859442878875	-0.453829039033185	0.463451739530624	0.979236887734666	0.327462946205406	0.553146573604193	353174
ZADH2	1553.64552388525	-0.0448160206083169	0.0500373231126516	0.895651841874521	0.370438738437033	0.593003847666463	284273
ZAK	1205.29191875999	0.0381958588970997	0.106895804679355	-0.357318596475065	0.720853309721496	0.854177091899364	51776
ZAN	32.7658281689819	-0.528646566009708	0.215242136550406	2.45605518734436	0.0140471583373152	0.0671501284937687	7455
ZAP70	19.7202911642943	0.10305309428069	0.206660030623974	-0.498660016499267	0.618018916774631	0.78822082761474	7535
ZAR1	0.168933255483708	0.110642416301836	1.61716023936762	-0.068417719907028	0.945453116435287	NA	326340
ZBBX	5.19444924431827	-0.430511663815384	0.412428013368593	1.04384680443767	0.296556273005645	0.520145805904486	79740
ZBED4	573.768468142815	-0.0251090775102333	0.0410001737419664	0.612413929469097	0.540263928089248	0.732085824257401	9889
ZBED5	2737.29784084156	0.0513522221835457	0.0838368769286616	-0.612525466892598	0.540190153876278	0.732085824257401	58486
ZBED6	266.314809606422	0.0550925923213542	0.186907881162837	-0.294757995107529	0.768178756529072	0.881087490139482	100381270
ZBP1	7.13027598411666	0.194334761693889	0.296800598034103	-0.654765397984678	0.512618812003173	0.712056079719457	81030
ZBTB1	1329.89529682572	-0.0435450114319839	0.0405106386829117	1.07490310811496	0.282418110303655	0.506665806810543	22890
ZBTB10	330.05759369966	0.00205371527466625	0.0610221094084446	-0.0336552651911774	0.973152051951535	0.988520115940148	65986
ZBTB11	679.750790260847	-0.00265900623353263	0.0526089197509768	0.0505428783962677	0.959689781029687	0.982257998086923	27107
ZBTB12	280.483690937317	0.0341577427791515	0.0623264365822623	-0.548045815744143	0.58366044425079	0.763302469416985	221527
ZBTB14	481.538194591655	-0.0287861359821615	0.044034298272855	0.653720783826065	0.513291710489263	0.712812532994116	7541
ZBTB16	1137.1320288216	-0.339026838129996	0.195548924876655	1.73371875270519	0.0829679975324699	0.233018891060571	7704
ZBTB17	645.112951620997	0.110625284018228	0.0664262849644556	-1.66538417852847	0.095836133867005	0.256991774103266	7709
ZBTB18	529.496574570267	-0.0612109854574033	0.0462404011801302	1.32375550157869	0.185584259014459	0.392184674123157	10472
ZBTB2	375.103243076524	-0.0353747444521702	0.0479633141041057	0.737537534945736	0.460795526020177	0.671231696211576	57621
ZBTB20	278.705076466452	-0.0603936313785986	0.0919994339955581	0.656456553651347	0.511530412985629	0.711212990733206	26137
ZBTB21	303.638246759343	0.0612778397706587	0.0691457975097369	-0.886212061724066	0.375503265202117	0.597688707570698	49854
ZBTB24	286.602810713175	-0.0841711757341281	0.053875306798069	1.56233311208067	0.118209535406176	0.294275762000565	9841
ZBTB25	100.43314166065	0.0476352765546637	0.0900868074405864	-0.528770836796275	0.596964430642227	0.772733895555039	7597
ZBTB26	185.968981814652	-0.0471887192430667	0.0972262358517185	0.485349646931052	0.627428343909371	0.794990485087642	57684
ZBTB3	149.937195177373	0.0476919124820764	0.0561219904493803	-0.849790110796096	0.395441788707313	0.614882584494406	79842
ZBTB32	196.567550140007	-0.245470775679382	0.0855139596968175	2.87053454839043	0.00409778414912391	0.026646238191895	27033
ZBTB33	154.71654090515	-0.00115477057374717	0.0633322468014839	0.0182335323956975	0.985452552095259	0.993448248946518	10009
ZBTB34	427.086346290759	0.253253060171217	0.0587705495334507	-4.30918312286789	1.63858651336346e-05	0.000326750783878801	403341
ZBTB37	168.489462214607	-0.0899098141033315	0.150887953742677	0.595871385840799	0.551261150090971	0.740088967387555	84614
ZBTB38	3385.41270849052	0.10518638270596	0.0509294692640043	-2.06533435800602	0.0388913748113941	0.138773666085723	253461
ZBTB39	268.611063290362	-0.0759220723530114	0.0710303950833726	1.06886738084305	0.285129432038609	0.50933186295451	9880
ZBTB4	1375.71225236747	0.117139967706914	0.0491248963972157	-2.38453363361298	0.0171007847461581	0.0773472644228066	57659
ZBTB40	811.550791546177	-0.0379173440032786	0.0568102580851348	0.667438333873724	0.504492186835099	0.706532073219829	9923
ZBTB41	790.611309115213	0.114159307491008	0.0503841631500683	-2.26577758473404	0.0234650044665718	0.0974323821566849	360023
ZBTB43	319.669331117889	-0.0131302021137296	0.0647386027407388	0.202818744270905	0.839276706608209	0.921105287356947	23099
ZBTB44	1339.36710715226	-0.0196777983442642	0.0459208496079976	0.42851555474786	0.66827581135452	0.821439853740642	29068
ZBTB45	122.312998281408	0.212028023393903	0.0730474631428741	-2.90260625450053	0.00370071596757571	0.024724191467625	84878
ZBTB46	246.877127846935	0.0309826191497769	0.0680517405138776	-0.455280333990263	0.648907572591859	0.809657119631445	140685
ZBTB47	707.670223568263	0.0951884782569119	0.115693873018803	-0.822761618858081	0.410643566808344	0.628503425004516	92999
ZBTB48	386.218682106219	0.19456953123152	0.066222215129947	-2.93813081984224	0.00330197660162658	0.0226954297200216	3104
ZBTB49	128.581643253428	0.119357340789262	0.0596084290678789	-2.00235675819176	0.0452463756497047	0.155238745060127	166793
ZBTB5	571.213876426075	0.0701951985373893	0.0449864726227648	-1.56036235883646	0.118674274709631	0.295203273691633	9925
ZBTB6	153.168756359251	-0.0700225003770132	0.0645639883676731	1.08454421957726	0.278123571828934	0.502246256357418	10773
ZBTB7A	861.840619582243	0.00205403444524237	0.076633711264609	-0.026803275103694	0.978616641002753	0.990814236619586	51341
ZBTB7B	911.388930170298	0.145668726450383	0.0558740625127124	-2.60709030092883	0.00913152750560124	0.0485889514454338	51043
ZBTB7C	208.107596458212	1.17710081695149	0.16903182846748	-6.96378207361078	3.31256907814468e-12	3.79171784952671e-10	201501
ZBTB8A	185.014293396703	0.120638836461895	0.0723610874812649	-1.66717832278474	0.0954789517682516	0.256368216079622	653121
ZBTB8B	3.40102670010466	1.0025513787229	0.407242214303158	-2.46180612792903	0.0138239368908309	0.0663886919663064	728116
ZBTB8OS	256.656443431745	-0.229288204737576	0.0819850924233465	2.79670605911621	0.00516264783852288	0.0318681153412345	339487
ZBTB9	180.549779144466	-0.0404610762048935	0.0490191645331196	0.82541341922619	0.409136918941515	0.626989604749399	221504
ZC2HC1A	119.027152505749	-0.133681591395831	0.0718629357699258	1.86023003323747	0.0628529876397882	0.194734416308525	51101
ZC2HC1B	0.792654205967896	0.502279677559775	0.719468321651702	-0.698126189081791	0.485098281218599	NA	153918
ZC2HC1C	101.055426845988	-0.0991775351122249	0.098421026803165	1.00768645007711	0.313605011931024	0.538138780622377	79696
ZC3H11A	1276.84981849216	-0.0844894532019938	0.07897936193434	1.06976621654952	0.284724552450115	0.508981901004343	9877
ZC3H12A	67.1062065558332	0.124722397355938	0.106452586134478	-1.17162393028555	0.241348076041377	0.461520255381938	80149
ZC3H12B	676.243311267816	-0.0707784084116696	0.0674359810699109	1.04956445044217	0.293918408671795	0.51771378975668	340554
ZC3H12C	489.555739671757	0.00461436315205262	0.125388427425936	-0.0368005504716791	0.970644035134309	0.98790536573181	85463
ZC3H12D	2.64769663338869	0.664697744247994	0.387378085266201	-1.71588886808406	0.0861823845478392	0.239190844454275	340152
ZC3H13	549.318291863227	-0.0366397156826726	0.0688951638798448	0.53181839797309	0.594851779054497	0.771259392803712	23091
ZC3H14	1962.16098000716	-0.0420650554521386	0.0693580015777875	0.606491745656211	0.544188261936486	0.735142158142431	79882
ZC3H15	816.566105969199	-0.0885032211761589	0.0416538657613674	2.12473007147017	0.0336091427259671	0.125694908105836	55854
ZC3H18	809.751943100976	0.0885665334584631	0.0537679769573101	-1.64719854587019	0.0995172426219992	0.263369535376034	124245
ZC3H3	913.294350084171	-0.00854867088055769	0.0725831951885569	0.117777549725524	0.906243918443322	0.954919385503811	23144
ZC3H4	479.010121929107	-0.0181883307464724	0.0648460724303623	0.280484693440835	0.779105667228014	0.887258839364955	23211
ZC3H6	892.346312961144	-0.129235034470749	0.056980592006836	2.26805355857385	0.0233259424859606	0.0971324050181637	376940
ZC3H7A	1331.04168470264	-0.0640712615002781	0.0444698598123187	1.44077948009473	0.149646992357836	0.341831918275591	29066
ZC3H7B	1466.46065858474	-0.0565869409050343	0.0632105725727352	0.895213230981585	0.370673113251119	0.59303082316933	23264
ZC3H8	160.144727761732	-0.121218903931595	0.0534908598349438	2.26616106575289	0.0234415234965618	0.0973905193110942	84524
ZC3HAV1	1747.50597767355	-0.00936181234701519	0.0527225038838291	0.177567673334396	0.859062513976671	0.930288421162013	56829
ZC3HAV1L	250.671193632374	-0.0347471938896857	0.0846413188822826	0.410522831502796	0.681422458650561	0.830051808396448	92092
ZC3HC1	344.766084553115	-0.0472450363390117	0.0381457820323905	1.23853893725117	0.215516293731742	0.430706676103702	51530
ZC4H2	102.2427963745	-0.0437333390228011	0.07383661394253	0.592298816097397	0.553650508549642	0.742063197749046	55906
ZCCHC10	165.779698885358	-0.0472424065711291	0.0488920196831057	0.966260074288838	0.333914059052489	0.558328580221535	54819
ZCCHC11	1492.39869103694	-0.0485194927774714	0.0540814689707956	0.897155600630453	0.36963589324921	0.592378280040726	23318
ZCCHC12	286.302553847177	-0.314710074100775	0.298601806132196	1.05394564814336	0.291907801955965	0.515554636509375	170261
ZCCHC13	1.15319710349499	0.773163858036819	0.649928188415633	-1.18961428634386	0.234198028120465	0.453333786256617	389874
ZCCHC14	331.579934406037	-0.089892908166372	0.085047152864315	1.05697727835508	0.290521957403018	0.513910646722763	23174
ZCCHC16	22.2017312130161	-0.70280608252742	0.337348034430645	2.08332644864397	0.0372214774962058	0.134424113857925	340595
ZCCHC17	1146.00529466118	-0.119412938374556	0.0540019967358836	2.21126894545378	0.0270172184900959	0.108135821913691	51538
ZCCHC2	919.982628727417	0.0454781398331914	0.0584747097508089	-0.777740326151209	0.436722113637434	0.65060764151951	54877
ZCCHC24	673.695802799271	0.0676016690972259	0.0739559737169511	-0.914079900508851	0.360674863054003	0.584658839336645	219654
ZCCHC4	236.727806986187	0.0236418951350116	0.060042127152268	-0.393755122550127	0.693761840195263	0.836600238151683	29063
ZCCHC6	331.280892836949	-0.0698284651739024	0.0637773672825049	1.09487845217244	0.273569890354073	0.497827848302705	79670
ZCCHC7	248.387578584869	-0.0123441973333982	0.0585698794857492	0.210760162762528	0.833074425757368	0.917524276629658	84186
ZCCHC8	165.528114315835	0.196492709159365	0.0518266366764442	-3.79134595181387	0.000149833072703588	0.00201865002584991	55596
ZCCHC9	491.426387793242	0.00481577874572921	0.0525427357710619	-0.0916545108483201	0.926972540279939	0.964732850726722	84240
ZCRB1	1803.36267128752	-0.0120202369292734	0.0610742803250495	0.196813402717139	0.843973562403908	0.922759814519046	85437
ZCWPW1	37.6901001775584	-0.217623105646158	0.116146773014825	1.87369050381091	0.0609730955547022	0.190985970712929	55063
ZCWPW2	5.731988701088	-0.0124971091754717	0.25616150514097	0.0487860545970571	0.961089795760543	0.982998829309155	152098
ZDHHC1	1080.83723175826	0.366880771263977	0.0608794733461014	-6.02634600956959	1.67707947636815e-09	1.09326028466205e-07	29800
ZDHHC11	0.637868838070498	0.350323370769404	0.644436744655568	-0.543611725549016	0.586708689209023	NA	79844
ZDHHC12	186.886895159216	-0.0117212029974288	0.115853035349094	0.101173033249495	0.919413103204986	0.961390616825216	84885
ZDHHC13	124.904461075088	0.430492102905849	0.104168229413889	-4.13266218815516	3.5858556359285e-05	0.000621306118945085	54503
ZDHHC14	93.5653256225786	0.333922178126855	0.139411853329956	-2.39522085210744	0.0166103568710614	0.0757655343064387	79683
ZDHHC15	146.90167563588	-0.0954065739855728	0.080077052194956	1.1914346416411	0.233483000312227	0.452431668293633	158866
ZDHHC16	358.9698633299	-0.124922891561103	0.0564127918752514	2.21444263629694	0.0267983446698393	0.10758562178002	84287
ZDHHC17	955.536072424161	-0.0537197178588196	0.0493054709142064	1.08952854242675	0.27592087521109	0.500070036522082	23390
ZDHHC18	799.667793377449	0.160253861952784	0.040424140959905	-3.96431088323516	7.3608274308327e-05	0.00112656107884471	84243
ZDHHC19	19.7605422949838	0.938566203680408	0.28420649303575	-3.3024094335605	0.000958580375132738	0.0087806445578479	131540
ZDHHC2	409.67074866399	-0.531054342718754	0.0906924878125961	5.85554940135843	4.75435665403851e-09	2.77566597107461e-07	51201
ZDHHC20	938.289058698663	-0.0630603193202	0.0582783784283454	1.08205343080597	0.279228786905895	0.503168964342579	253832
ZDHHC21	115.881406969078	0.268613257701991	0.0843761160888206	-3.1835224249861	0.00145494842885032	0.0121694967262354	340481
ZDHHC22	100.860491279962	-0.175429991334672	0.235062439912104	0.746312304935955	0.455478779984599	0.667615532649959	283576
ZDHHC23	298.599116885354	-0.162649440888454	0.0718061172261425	2.26511956322905	0.0235053434250808	0.0974894954920466	254887
ZDHHC24	219.711835065505	0.0235826254324864	0.066305307688994	-0.355667234712205	0.722089785485236	0.854928175892723	254359
ZDHHC3	943.850747314117	0.194987936843818	0.0575132471709646	-3.39031347446258	0.000698127444732656	0.00686649435999906	51304
ZDHHC4	263.861126281469	0.233374669262693	0.08516106882626	-2.74039150141256	0.00613660391713573	0.0363964957745418	55146
ZDHHC5	704.952185578548	0.0534100106132887	0.0427837037054071	-1.24837276784288	0.211894576953607	0.425944664317218	25921
ZDHHC6	180.639530717087	-0.129175577308402	0.0945238559239019	1.36659233847164	0.17175312001241	0.374512144815251	64429
ZDHHC7	1740.82118203584	0.0837189016664314	0.0483312668392537	-1.73218926673026	0.083239869442548	0.23364703264845	55625
ZDHHC8	1272.63099240076	0.047011600993694	0.0686343403758052	-0.684957424174013	0.493370787934767	0.697881788869096	29801
ZDHHC9	672.151561618688	0.0321274921285198	0.0408459892091558	-0.78655194183223	0.431544201469234	0.647204999149722	51114
ZEB1	571.199260841561	-0.250693119423953	0.0725218107873818	3.45679619278855	0.000546638104642337	0.00566795872124512	6935
ZEB2	1417.04494643213	-0.00748903457326623	0.0583082689506927	0.128438636715475	0.897801856670749	0.950017876723154	9839
ZER1	983.48265453263	0.00333508209801044	0.0469712886955361	-0.0710025675392507	0.943395712049509	0.973670107636756	10444
ZFAND1	511.529730210208	-0.0545924355370962	0.0594808116941251	0.917815913774564	0.358715249396019	0.582789668248722	79752
ZFAND2A	227.50500927616	0.217258277517007	0.0802850193634876	-2.70608737768845	0.00680811299081018	0.0392935838155401	90637
ZFAND2B	378.027398527855	0.0893475258445306	0.0670912987741294	-1.33173045502263	0.182948777846607	0.388592399701363	130617
ZFAND3	2697.30254565801	0.0249197677253188	0.0423819232480636	-0.587981049832546	0.556545012562933	0.743992787461404	60685
ZFAND4	24.0405016375884	0.496719866869259	0.207603072823222	-2.39264217101557	0.0167275460167892	0.0761328542410971	93550
ZFAND5	1883.97769315881	0.0353165239568061	0.0448646901335149	-0.787178599734134	0.431177322890684	0.646988515984916	7763
ZFAND6	741.83035852247	-0.2644522773817	0.0866374418547576	3.05240172978605	0.00227018050437517	0.0170518565562644	54469
ZFAT	171.783502454933	0.0290489252907597	0.0556079286532626	-0.52238819165323	0.601400075985346	0.775269143589606	57623
ZFC3H1	1284.79943401485	-0.0131773275696777	0.0728272394938698	0.18093954489085	0.85641502877517	0.928805227790558	196441
ZFHX2	50.0357011225071	-0.25330806671444	0.229733947065833	1.10261487233252	0.27019444889226	0.494500403316981	85446
ZFHX4	703.057513755786	-0.252568037536381	0.111558833752512	2.26398958326053	0.0235747554653909	0.0977484940674239	79776
ZFP1	46.3193147330262	0.0649974708564214	0.0971623148628531	-0.66895761950677	0.503522512913966	0.705445910777788	162239
ZFP112	187.980030897935	0.024509944247802	0.0777222822578986	-0.315352863242911	0.752493751898001	0.872526771883711	7771
ZFP28	94.853659711706	0.000942636810898336	0.0715294034127439	-0.0131783122174117	0.989485532482773	0.995374104608821	140612
ZFP3	37.0122437453239	0.00602651953645123	0.101822834732877	-0.059186326448888	0.95280370046302	0.978724377729715	124961
ZFP36	481.056833377844	0.0563531502082671	0.0819904188837981	-0.68731384685489	0.491884974892566	0.696525606858878	7538
ZFP36L1	3434.8527522238	0.0876989173751741	0.0762068759055926	-1.15080058502619	0.24981428406761	0.471140405746087	677
ZFP36L2	699.491113875277	0.0404976869375707	0.093855767976894	-0.43148852553783	0.666113194081227	0.819922735170093	678
ZFP41	62.4313293622366	-0.0898895521841899	0.103362984974882	0.869649345034238	0.384492062469659	0.605943820779481	286128
ZFP42	3.14939463698384	-0.378032142901662	0.414375807779701	0.912292985749398	0.3616145057562	0.585649517622313	132625
ZFP57	1525.92503325906	0.120516444184601	0.12762566055931	-0.944296340222231	0.345018235616098	0.570031061547264	346171
ZFP64	372.971973244465	-0.0261145953877315	0.0514670691993831	0.507403972947512	0.61187139864619	0.783473489132358	55734
ZFP69	164.669552681584	-0.0659855137737205	0.0497854992193083	1.32539624606454	0.18503976144322	0.391488047716415	339559
ZFP91	4408.50960851158	-0.147951846601071	0.0333783778042292	4.43256552097403	9.31183916545885e-06	0.000205100312042841	80829
ZFP92	10561.763510993	-0.142365006428526	0.0902716671069106	1.57707297307271	0.114778735183548	0.289074579584759	139735
ZFPM1	1016.61311472729	0.0141922482731547	0.0719670776460332	-0.19720473218266	0.843667327587092	0.922689733759672	161882
ZFPM2	42.5943856829586	0.0226945031419666	0.136525198257214	-0.166229409894063	0.867976415665671	0.934846369500751	23414
ZFR	3191.54101978781	-0.0159989054071793	0.0382633135298904	0.418126501111341	0.675854629929027	0.826088598955549	51663
ZFY	323.570388910554	-0.0068217510546854	0.0721707063258362	0.0945224371767483	0.924694159946198	0.963604229615618	7544
ZFYVE1	733.17782320183	0.088505023575722	0.0330826037819736	-2.67527381336131	0.00746682387250956	0.0418770133621418	53349
ZFYVE16	3163.01164560209	0.0351262901768865	0.0386206214951299	-0.909521618685396	0.363074851560043	0.58657691899626	9765
ZFYVE19	617.684900871881	0.0205149544550527	0.0513790506017189	-0.399286367007459	0.689682211206318	0.835031026009084	84936
ZFYVE20	239.514416173956	0.00868574116590309	0.061085561817861	-0.142189756587676	0.886930122639624	0.943941957157348	64145
ZFYVE21	1861.84233380923	0.0797992893827524	0.0743195380272182	-1.07373231186565	0.282942674983006	0.507231183404608	79038
ZFYVE26	975.589466131748	0.0484612352242546	0.0563185728320615	-0.860484078116876	0.389522256526232	0.609867485731277	23503
ZFYVE27	1718.22999523095	0.0010454695775705	0.0377671691051646	-0.0276819682899541	0.977915805412774	0.990590346546269	118813
ZFYVE28	89.7841102846726	-0.246778037260922	0.181876209372857	1.35684616537731	0.174830095323779	0.378256451216218	57732
ZFYVE9	1311.99894451697	-0.130334782101222	0.0435703983804302	2.99136080793244	0.00277737122152716	0.0198401206129437	9372
ZG16B	32.8364363303322	7.34396026729628	2.21078200957622	-3.32188349438579	0.000894120191061094	0.00833728365455749	124220
ZGLP1	7.20402778179209	0.0438331687411894	0.264933423962772	-0.16544974992415	0.868589998410356	0.935241301154829	100125288
ZGPAT	781.403028812526	0.114058707455633	0.0419452332386094	-2.71922930567101	0.00654342287373745	0.0381708420206747	84619
ZHX1	1891.06243324014	-0.0202298495107275	0.0470337762969883	0.43011323145709	0.667113275554412	0.82073677105065	11244
ZHX1-C8ORF76	30.2458310343322	0.163164948125427	0.188761645810188	-0.864396723312639	0.387369992276345	0.607651831049275	100533106
ZHX2	569.176905567829	-0.0422431130391081	0.0644289180003365	0.65565454690528	0.512046420438512	0.711559010985054	22882
ZHX3	684.754725701337	-0.175129347922189	0.0648234366396335	2.70163627540712	0.00689991980437154	0.0396615793579079	23051
ZIC1	858.972101421597	1.21693987118943	0.320805179462096	-3.79339221776255	0.000148603150070827	0.00200393691333916	7545
ZIC4	0.269471587715077	1.04004311867156	2.95307289251538	-0.352190127547334	0.724695680324719	NA	84107
ZIK1	37.2612258438393	-0.162576176583765	0.149055181238359	1.090711340814	0.275399918818266	0.499686547661149	284307
ZIM2	2.08879890353029	-0.199644370330315	0.49903917942778	0.400057507627429	0.689114160582494	0.834818066550638	23619
ZKSCAN1	174.785722797647	0.155311719796665	0.123944448394165	-1.25307524305362	0.210178324840949	0.424061389064938	7586
ZKSCAN2	58.7375134079097	-0.216692717570463	0.124981528654784	1.73379794520675	0.0829539403811284	0.233018891060571	342357
ZKSCAN3	47.5658642147771	-0.213151175905271	0.161491677718803	1.31988953806288	0.186871901053774	0.394160885899406	80317
ZKSCAN4	93.0973005388687	-0.197878820183241	0.0879931881719806	2.24879702956655	0.0245254124566082	0.100741995162959	387032
ZKSCAN5	240.412378384447	-0.150243596151452	0.062767855458077	2.39363914944969	0.0166821521559431	0.0759728626436211	23660
ZKSCAN8	237.175012121463	-0.148569500105411	0.120968328786344	1.22816857598997	0.219383692379402	0.435138082994956	7745
ZMAT1	2.94191811492657	0.546902353664099	0.418477612766607	-1.30688557040951	0.191251577437654	0.400460781975577	84460
ZMAT3	229.563399215967	-0.17123227101771	0.0956677165356427	1.78986472363343	0.073475661088761	0.216392967027415	64393
ZMAT4	25.9186824197995	-0.790845785240258	0.194509027243878	4.06585646150338	4.78563851575266e-05	0.000799641690844787	79698
ZMAT5	100.419969228782	0.0802356443707363	0.17054628961334	-0.470462562115221	0.638024575693828	0.801436322754354	55954
ZMIZ1	406.688859574623	-0.139457868715965	0.116302083591048	1.19910034635614	0.230488929451638	0.449264892389175	57178
ZMIZ2	1785.17685364671	0.0196357484811595	0.0500429144642344	-0.392378195622342	0.694778794346225	0.83720153625755	83637
ZMPSTE24	2145.88389884264	-0.0553598188649575	0.0503213588892222	1.10012567400707	0.271277368965483	0.495591148304313	10269
ZMYM1	507.355342026116	-0.090258195554556	0.0489782000485303	1.84282385765755	0.0653547322842538	0.199886754305954	79830
ZMYM2	1379.79809024004	-0.0268445533489927	0.036230354378524	0.740940954331518	0.458729242224623	0.669600059666567	7750
ZMYM3	5129.19872819055	-0.0352142129462637	0.107817313932168	0.326610000397696	0.743962878797551	0.867419663865897	9203
ZMYM4	1487.96053471579	-0.104844588531579	0.0362452042656262	2.89264719721858	0.00382010132840538	0.0253458754043948	9202
ZMYM5	624.824374628738	0.131793005004833	0.0589210315243607	-2.23677355258697	0.0253011439322658	0.103170471064053	9205
ZMYM6	733.41389895542	-0.115444148540719	0.0398314670879764	2.89831525124937	0.00375173271131691	0.0249531038049965	9204
ZMYM6NB	153.351011043134	0.0921533207050279	0.131788126001869	-0.699253593633475	0.484393562846309	0.690965481610911	100506144
ZMYND10	10.5060235356662	-0.129239651370686	0.210290792756784	0.614575891204902	0.538834839995838	0.731538237657967	51364
ZMYND11	2815.7500902263	-0.0462231378906729	0.0413962633400285	1.11660169689705	0.264164665771112	0.488135470486164	10771
ZMYND12	185.989041211506	-0.055398311039645	0.0890139284551756	0.622355534701985	0.53370811175837	0.727883931009609	84217
ZMYND15	8.46756992922794	0.153825220695515	0.208418320942139	-0.7380599747669	0.460478004707303	0.671007292946077	84225
ZMYND19	218.118538294169	-0.0441725062057357	0.065892827933914	0.670368955025541	0.502622619926049	0.704864463232199	116225
ZMYND8	1882.13286574977	0.204322646977968	0.0841960959573682	-2.42674728150608	0.015234864051789	0.0710292555230457	23613
ZNF10	509.771887951948	0.0396149816347226	0.131501496652713	-0.301251184534752	0.763222961890253	0.878531332409423	7556
ZNF106	2965.24242925139	0.175915375031342	0.0777854860120752	-2.26154497516456	0.0237255309531673	0.0982055932420825	64397
ZNF12	117.048266033283	-0.0979417974812058	0.080357195687788	1.21883045622621	0.222908549287046	0.439856329711659	7559
ZNF121	147.98543623328	-0.0499006135817908	0.0570907087564796	0.874058400547134	0.382086450418223	0.604000731810538	7675
ZNF124	33.09671159325	-0.00954343187743724	0.134979378311022	0.070702888077074	0.943634222239119	0.973814100509332	7678
ZNF131	656.960489515536	-0.113388248581676	0.0363999396041138	3.11506694282704	0.0018390316815122	0.0144821254356137	7690
ZNF132	84.3142232133702	0.0223616063933818	0.133452622471646	-0.167562135379789	0.866927761538069	0.934661025477205	7691
ZNF133	146.342629352227	-0.0458621672611854	0.0545864487569516	0.840174957440235	0.400810297258323	0.619809115328672	7692
ZNF134	58.8374386656349	-0.187745159973117	0.0959699954175387	1.95629018378391	0.0504309798925154	0.167799302974936	7693
ZNF135	24.9958347842004	0.00949143305010052	0.12271418305186	-0.0773458520771751	0.938348415447845	0.970931098039173	7694
ZNF136	124.832760340966	-0.113273509618806	0.0526491232576266	2.15147950450243	0.0314383718290583	0.119795442012849	7695
ZNF14	133.625311525639	-0.209125145158588	0.0841106748239472	2.48630920624891	0.0129075761456843	0.0629022576030213	7561
ZNF142	431.552442319	0.0854401713135214	0.0888380268107687	-0.961752240349901	0.336174073961916	0.56075301356103	7701
ZNF143	605.003972165637	0.0425713696104722	0.0409871557157411	-1.03865147183469	0.298966858120759	0.522553951725559	7702
ZNF146	1283.36794156412	-0.134953212502698	0.0486501586406089	2.77395215706555	0.00553798219105306	0.0336280898543602	7705
ZNF148	271.667102052128	-0.0193055311462329	0.0868713538739122	0.222231268252749	0.824133854093208	0.912030590511036	7707
ZNF157	9.57780787143034	-0.310572456334038	0.199447348280131	1.55716513161072	0.119431284563856	0.296022605917268	7712
ZNF16	135.145295084046	-0.025433463855755	0.0643905476912006	0.394987537265981	0.692852085562845	0.836266254386174	7564
ZNF174	267.94347346703	-0.0557618613197736	0.0641866073100717	0.868746046202444	0.384986049742264	0.606175780305498	7727
ZNF175	43.9051706016438	-0.239686798839679	0.152924836617224	1.56735036728941	0.117032818421256	0.292760189823169	7728
ZNF177	113.973112158938	-0.0442394526558075	0.0664589307036257	0.665666031448712	0.505624590119774	0.707190121156879	7730
ZNF18	196.845013465005	-0.0158026556454144	0.0538660181728854	0.293369663870365	0.769239610570502	0.881249384679274	7566
ZNF180	137.050228877973	-0.135387390015212	0.0810475899429077	1.67046780922891	0.0948268432579689	0.255182861984653	7733
ZNF181	223.830146297554	-0.0681677382987785	0.053673015502634	1.27005605443266	0.20406466384104	0.416232358391638	339318
ZNF182	85.8368222989255	-0.0294519302247022	0.189516147753416	0.155405914344685	0.876501321840013	0.938619049018872	7569
ZNF184	246.697315469141	0.015241176916054	0.0911488094286189	-0.167212024069166	0.867203223778104	0.934675667548801	7738
ZNF185	26973.3297993245	-0.133769721382138	0.050230619054224	2.66311114417549	0.00774218372308799	0.0431053714218805	7739
ZNF189	159.827232698656	-0.0912598309011224	0.0601810586603827	1.5164211619494	0.129412891394519	0.311460173996034	7743
ZNF195	30.510864607343	0.174289236907448	0.134651129981057	-1.29437634078502	0.195535458792653	0.405492006343624	7748
ZNF197	293.480113062308	-0.056234608779346	0.0494654789245908	1.13684553353005	0.2556028646452	0.478149381462781	10168
ZNF2	87.3360970472348	0.0185083740532016	0.063149081501253	-0.293090154491549	0.769453242077801	0.881249384679274	7549
ZNF200	293.055296093623	0.0863932811550685	0.0537892933733998	-1.6061427049308	0.108242558674934	0.277762060981026	7752
ZNF202	106.673409241105	-0.17033831822156	0.066446482426708	2.56354154502381	0.0103610300198166	0.0531281458194264	7753
ZNF205	334.948264267376	0.0843472578589926	0.0626854929057532	-1.34556264853508	0.178443604341971	0.382996408728663	7755
ZNF207	3323.16027842685	-0.0327423517760619	0.0262497833789731	1.24733798002652	0.212273596899514	0.426492530257459	7756
ZNF211	165.904859210027	-0.251023324688576	0.101798068345028	2.46589477354101	0.0136671477727684	0.0658969576028968	10520
ZNF212	517.558600864655	0.0521286798496011	0.0334487932181459	-1.55846219950684	0.119123721986355	0.295802489212839	7988
ZNF213	183.123904118813	0.225585311421586	0.0869196353967002	-2.59533200285548	0.00944995876509496	0.0497039404865662	7760
ZNF214	122.280807380732	-0.0899668949520572	0.305398150232789	0.294588866643365	0.768307968081183	0.881105469548451	7761
ZNF215	4.6914595251118	-0.425872519162617	0.304712348681054	1.39762146498494	0.162226769052625	0.361534653030508	7762
ZNF217	219.906413188497	0.223796400998332	0.0787139472838898	-2.84316069414215	0.00446685427680327	0.0284551536467525	7764
ZNF219	2083.35081340666	0.0513869090045466	0.0588107720435804	-0.873766951511323	0.382245181604656	0.604038126699827	51222
ZNF22	1451.39316318719	0.138180388087182	0.059653928013157	-2.31636696340777	0.0205382409605198	0.0884111367613494	7570
ZNF226	281.651917083491	0.0888190632544257	0.0591598986584147	-1.50133900274679	0.133267901899065	0.317748973250239	7769
ZNF227	116.826094379411	0.103309881642179	0.0829786701007837	-1.24501732212268	0.213125382971528	0.427810507077756	7770
ZNF23	177.547405547453	0.0207555581968281	0.0909955329024207	-0.228094254023276	0.819572966992764	0.909336912011434	7571
ZNF232	75.7734592492095	-0.134061223508805	0.0697305131545795	1.92256183762217	0.0545351005815159	0.177196414205073	7775
ZNF235	47.4667257556406	-0.0852324422644704	0.095290896406238	0.894444752635266	0.371083976966265	0.593171027824373	9310
ZNF239	117.95016956933	0.0458885790722407	0.0612837970329271	-0.74878811845789	0.453984922167477	0.666220352669959	8187
ZNF248	179.971350218024	-0.184762715934289	0.0683043854195541	2.70499053317586	0.00683063360680104	0.0393879098540526	57209
ZNF25	138.241895168941	-0.196446016426317	0.0720143579238083	2.72787291437297	0.00637441610774732	0.0373799463325223	219749
ZNF250	203.087165373754	-0.0749839548265249	0.0499940815992842	1.49985663158174	0.133651543996785	0.31835683676757	58500
ZNF251	59.4103496056859	0.0291099127922065	0.0888770381550515	-0.327530185484157	0.743266916127616	0.867419663865897	90987
ZNF256	55.3075527479753	-0.141861573558315	0.129007199185287	1.09964075225419	0.271488678627857	0.495651866635665	10172
ZNF259	1093.64254536237	0.0116395250918283	0.0318526110978611	-0.365418240158337	0.714799227602531	0.849931279087943	8882
ZNF26	359.011458179019	-0.0473110636229105	0.112728099719708	0.419691840282475	0.674710586745814	0.82498677765362	7574
ZNF260	198.268697109157	-0.0127868520851876	0.0945479977712208	0.135241912960739	0.892420609732394	0.946735634801124	339324
ZNF263	424.288928959264	0.0918296303071065	0.0579744401492414	-1.58396752207892	0.113201110125823	0.286690686045138	10127
ZNF264	88.98356089185	-0.104123877250468	0.0627205519570446	1.66012373937301	0.0968895621016095	0.25870610256756	9422
ZNF267	61.5633242780565	-0.00267308676494925	0.0917552617888769	0.0291327899112734	0.97675868432261	0.990040185640053	10308
ZNF273	200.434311028193	-0.0612839059539614	0.0552188367492685	1.10983696075005	0.267069289117012	0.491316914185523	10793
ZNF274	523.200098980457	0.00738343390228552	0.0623790308665227	-0.118364036755948	0.905779219932517	0.954755116004117	10782
ZNF275	1903.93411989614	-0.123873743631289	0.104035828414535	1.1906834935529	0.233777860300094	0.452821952722514	10838
ZNF276	9286.62962925253	0.0959460821255041	0.0718059050025913	-1.33618651727935	0.181488316838572	0.386982923824569	92822
ZNF277	411.370735710665	-0.243254960564099	0.0621177364692869	3.91603066033117	9.00188049245518e-05	0.00133530955835532	11179
ZNF280A	1.85142212437194	0.18343114376852	0.450480063776104	-0.407190369826639	0.683868174045039	0.831615366364433	129025
ZNF280B	21.9352894795926	-0.312837546935601	0.153919288748617	2.03247786212508	0.0421053026989264	0.147171143384057	140883
ZNF280C	94.9969052043844	0.40576477380587	0.0907117247808592	-4.47312378621522	7.70851225820896e-06	0.000173734329763696	55609
ZNF280D	1002.82909453575	-0.0852987843052813	0.0423921638770917	2.01213565206507	0.0442056393646493	0.152572801797617	54816
ZNF281	417.344902867475	0.228712758389942	0.0597209210986464	-3.82969241234837	0.000128303529490344	0.00176959052011493	23528
ZNF282	149.079792895126	0.0548543083127053	0.0557580518573831	-0.983791694390805	0.325217943901998	0.550884787986874	8427
ZNF285	64.3006587048192	-0.0990420865824701	0.191539130389288	0.517085393366751	0.60509654958964	0.778432614281823	26974
ZNF287	384.593530711669	-0.0911623381977996	0.0516358690661347	1.76548472692577	0.077482334874019	0.22330703847415	57336
ZNF292	1089.5361681315	-0.0787069283397455	0.0434370575687228	1.81197651832704	0.0699898248544819	0.21001540671487	23036
ZNF296	1.36648029694066	0.502867872747154	0.641976879555959	-0.783311500400102	0.433444211453433	0.648315516194933	162979
ZNF3	407.453969812979	-0.0614224790242761	0.0589099512436721	1.04265031166316	0.297110278577484	0.520692033919259	7551
ZNF300	7.05753493721365	-0.483298757786176	0.268677093054622	1.79880894307548	0.0720489081909429	0.213749995586069	91975
ZNF317	225.667052037256	0.0868578223532048	0.0740429991513218	-1.17307271921405	0.240766645424393	0.460772080639073	57693
ZNF318	710.497417139082	-0.0704048365981277	0.0825182534273288	0.853203184433987	0.393546637763956	0.613510720983874	24149
ZNF319	653.832401792343	0.0237293783841127	0.0575784745621791	-0.412122387134228	0.6802497205464	0.829248653046794	57567
ZNF32	596.0358849156	0.100132339689501	0.0612134729534569	-1.63578922838826	0.101883707175503	0.267295334995539	7580
ZNF322	96.830164615624	-0.133270960767899	0.0687864387869694	1.93745981210973	0.0526891613470715	0.173055205264884	79692
ZNF324	128.089884423665	-0.070064898304795	0.0694667023341442	1.0086112619507	0.313161104111616	0.537666584442018	25799
ZNF326	510.131652770211	-0.175356006983645	0.0522076715075761	3.3588168543046	0.000782769263844954	0.00749118945919295	284695
ZNF330	743.773697125886	-0.135342554945842	0.0623384847746966	2.17109150847981	0.0299242558043318	0.116064276047911	27309
ZNF335	601.460039507504	0.109929685729571	0.0616655555101027	-1.7826756739678	0.074639113430697	0.218755804827025	63925
ZNF33B	58.4106100850007	-0.169880948954545	0.114693080548727	1.48117870879205	0.138558958223671	0.325927439433254	7582
ZNF34	106.922097424866	0.0360048136410622	0.087037082568966	-0.413672110534413	0.679114254751404	0.828442922064968	80778
ZNF341	195.909716672137	0.16994825011825	0.0530953475998829	-3.20081245910565	0.00137040695943916	0.0116025660858282	84905
ZNF346	197.836063967893	-0.0722133155296685	0.0615269496012402	1.17368593758812	0.240520844922285	0.460575167524294	23567
ZNF347	113.299936615314	0.0382117720144228	0.0721877609802079	-0.529338650978515	0.596570547844274	0.772733895555039	84671
ZNF354B	515.313240249411	-0.0571182383759366	0.0570769085508986	1.00072410763104	0.316960209039637	0.541944694706854	117608
ZNF354C	116.564144463311	0.0407456739737138	0.0884125048495994	-0.460858721772754	0.644899968484048	0.806740737043793	30832
ZNF358	222.060378940066	-0.172457864372125	0.0688729916565594	2.50399845025027	0.0122798572075403	0.0605742396423528	140467
ZNF362	566.269200812581	-0.0812883003866385	0.0444544815554798	1.82857380273774	0.0674634801883393	0.20491362546968	149076
ZNF365	54.2898248217623	-0.0902021039787991	0.19259797114398	0.468343998864698	0.63953860865939	0.802293126862406	22891
ZNF366	25.1547137078385	0.0173585631103343	0.147245373167808	-0.117888682930306	0.906155860429072	0.954895813197348	167465
ZNF367	129.220190807685	-0.140813859716112	0.0911728717404546	1.54447103648301	0.12247426259298	0.301304510968717	195828
ZNF382	71.5151141983353	0.00557798056032542	0.0822126985615448	-0.0678481628498026	0.945906503655539	0.975292066362194	84911
ZNF384	785.097731261028	0.0824564444231029	0.0492088543380828	-1.67564243330269	0.0938082519226363	0.253144711007864	171017
ZNF385A	82.641582026679	0.068844056767944	0.154418958019941	-0.445826455836164	0.65572260992007	0.81352805114068	25946
ZNF385B	209.316251704071	-0.309470764081629	0.194689546727182	1.58956024750158	0.11193396361071	0.284224284543038	151126
ZNF385C	1.57892806373123	0.149719430621856	0.512353652966441	-0.292218919012299	0.7701192473421	0.881513661308039	201181
ZNF385D	21.2487984553211	-0.37770566992691	0.167718099843643	2.2520268848683	0.0243205731006668	0.100098576207359	79750
ZNF394	358.731099449265	0.0535722404885798	0.0620344819075109	-0.863588101992248	0.387814202496763	0.607990457512623	84124
ZNF395	2723.70431888942	0.183532485906103	0.069796899434667	-2.62952204743561	0.00855049872835932	0.0465189371310477	55893
ZNF396	25.3758398631674	-0.0870176066049555	0.17575786601975	0.495099357858482	0.620529987075535	0.790028723171437	252884
ZNF397	191.298863772566	-0.0229302589340904	0.0517548761487891	0.443055044092243	0.657725921188332	0.814755073574346	84307
ZNF398	574.593386525959	1.17508161441255	0.206160590606645	-5.69983628274816	1.19922540737568e-08	6.48072109554656e-07	57541
ZNF407	430.836677972191	-0.0173000649262937	0.0497847074432513	0.347497571337819	0.728217542760087	0.858216329072022	55628
ZNF408	672.338802418071	0.212814240468357	0.099617306309518	-2.13631795872023	0.0326535060565048	0.123070784947734	79797
ZNF41	71.5115934511197	-0.207911859746753	0.099566511403878	2.08817057879418	0.0367824502547857	0.133420262861806	7592
ZNF410	570.95239686986	0.0909899434660307	0.0532560387167355	-1.70853757918419	0.0875366396915178	0.241602455134914	57862
ZNF414	406.992265886278	0.176157029347375	0.0538977694815738	-3.2683547212023	0.00108174696458563	0.00963563457364051	84330
ZNF416	204.040441159161	0.0502068986961972	0.0584130813698647	-0.859514641562788	0.390056645622513	0.610426682895303	55659
ZNF423	262.666081055438	0.128726045796844	0.132138521395104	-0.974175012992191	0.329969648991671	0.55505308810367	23090
ZNF426	269.892429383699	0.0705600851350147	0.104571492434056	-0.674754500415215	0.499831752190021	0.702342499320421	79088
ZNF428	229.618651332176	-0.290706726387891	0.100027772729262	2.9062601161252	0.0036577724122566	0.024503703943306	126299
ZNF432	19.7573749299284	-0.389394743169324	0.140984498136576	2.76196850232503	0.00574540208450238	0.0346703653393155	9668
ZNF436	374.92395540648	-0.0460969041442322	0.0774456893139177	0.595215880349175	0.551699176501808	0.740471879679326	80818
ZNF438	163.511482997828	-0.11444377137552	0.0591660101953345	1.93428238608092	0.0530784176761026	0.173847221655855	220929
ZNF444	404.923076290759	0.0713272948254712	0.077663497050265	-0.918414667566504	0.358401814621293	0.582588301369757	55311
ZNF445	1416.38862508134	0.0297907132593369	0.0748725919849536	-0.397885427358033	0.690714642406574	0.835483898289417	353274
ZNF446	292.673549156303	0.0559192454439554	0.0568666400844937	-0.9833400630118	0.325440098614462	0.551084236484034	55663
ZNF449	154.808556740836	0.237306200905606	0.0596938868653062	-3.97538530940473	7.02654003750192e-05	0.0010878041802467	203523
ZNF45	82.071359489786	0.00316031765024992	0.0910990421467112	-0.0346910085526516	0.972326130748925	0.988510033058055	7596
ZNF451	239.277895829076	0.0604907555718372	0.0637682251161568	-0.948603406503011	0.342822357805202	0.567803191912296	26036
ZNF454	28.2008779945313	0.193770295989492	0.123648403159627	-1.56710714443549	0.117089649525269	0.292801393989201	285676
ZNF462	3006.65855246886	-0.131693391368972	0.0811035013532679	1.6237694941843	0.104425012991841	0.271719063995716	58499
ZNF467	170.099728252997	0.0106024389214018	0.0852165258384769	-0.124417638680766	0.900984608210045	0.952216436679694	168544
ZNF470	96.9588923273283	-0.000839453256448252	0.0816487481463685	0.0102812752859774	0.991796873702269	0.996548704657237	388566
ZNF474	0.576292332411426	0.00806939622170299	0.760946435215184	-0.01060442082158	0.99153905492799	NA	133923
ZNF48	158.646429379814	0.102541525099359	0.053879927361931	-1.90314891129215	0.0570211172736427	0.182620837586901	197407
ZNF483	160.867839123332	0.0157728758647131	0.107075386868281	-0.1473062701526	0.882890283604066	0.941572595756167	158399
ZNF484	178.167121195086	-0.321067908356791	0.0781852306087809	4.10650331087892	4.0169370685884e-05	0.000686183480212333	83744
ZNF496	624.648893473179	0.0267042249515944	0.0918226585580673	-0.290823913954822	0.771185994784718	0.882190149306276	84838
ZNF502	53.1986570269578	0.0302261925031936	0.0987247149785173	-0.306166419520896	0.759477938817866	0.876441279399486	91392
ZNF503	451.953434425403	0.0541028961403802	0.0776337175852018	-0.69689946357397	0.485865713508077	0.69227817898349	84858
ZNF507	729.803722505262	-0.0387017858322013	0.0528387560423549	0.732450737507491	0.463893500198636	0.673957606674753	22847
ZNF511	298.196305998608	-0.0630891202391945	0.0709253289475316	0.889514665287854	0.37372654516067	0.596166222649035	118472
ZNF512	1681.99722723047	-0.0403920087593022	0.0279024523607719	1.44761500663252	0.14772475187298	0.339039267126225	84450
ZNF512B	3301.029489942	-0.0517211659058449	0.0350731711722811	1.474664656121	0.140302722727318	0.328276304568971	57473
ZNF513	64.8191856087802	-0.0145396494086587	0.0728034842216644	0.199710900708954	0.841706687986509	0.922300613421598	130557
ZNF516	516.155529004367	-0.138656391693741	0.0976754664017786	1.41956211525411	0.155735201314909	0.351595375293499	9658
ZNF518A	765.596592746077	-0.0589262915013575	0.0426211389430999	1.38256022627704	0.166799751701723	0.367611884549417	9849
ZNF518B	557.023138559331	0.00248692891796662	0.0408457119688128	-0.0608859240809777	0.951450059603402	0.978301705789691	85460
ZNF519	83.8813881400967	-0.0516613279878121	0.0758075374778163	0.681480096922154	0.495567756332355	0.69928833952664	162655
ZNF521	207.765931132461	0.160628587838261	0.10603824788292	-1.51481744601832	0.129818641116612	0.312239177020547	25925
ZNF524	59.0717689303865	0.180165165082107	0.104260324676778	-1.72803188212435	0.0839825085758217	0.235231932016709	147807
ZNF526	79.1575736541081	-0.160157842139844	0.0741197942218702	2.16079717734276	0.0307110102178701	0.117826855512583	116115
ZNF527	48.2354809535351	0.0814611534484893	0.0963166489009406	-0.845763991771248	0.397684416688009	0.616852151663848	84503
ZNF532	1622.37815578641	-0.110785054115858	0.0658773787912288	1.68168582522	0.0926297781192123	0.251083178168747	55205
ZNF536	338.784854703225	-0.136656572419121	0.104794035817365	1.30404914128211	0.192216827852927	0.4016808570837	9745
ZNF541	5.95668262071198	0.480922670834429	0.226436762368336	-2.12387187400309	0.0336808588543498	0.12583362764474	84215
ZNF543	92.468172476583	-0.0205549023434229	0.0789675421238381	0.260295582091036	0.794635780167224	0.895682742986039	125919
ZNF548	329.977698804265	-0.0479732278639867	0.0702031330506719	0.683348816203974	0.494386454421513	0.698570751159169	147694
ZNF549	233.835995745817	-0.196563142671605	0.0731920431761495	2.68558075634726	0.00724038753573615	0.0409731687979664	256051
ZNF550	411.259769056981	0.0802427016646283	0.0716093959779552	-1.12056107398715	0.262474742094855	0.486115776984756	162972
ZNF551	57.4084508117097	-0.375460374961923	0.239560744624782	1.56728672533556	0.117047686816555	0.292760189823169	90233
ZNF555	86.9210995424913	0.172171615132344	0.126936354895845	-1.35636173950021	0.174984100458602	0.378489122338311	148254
ZNF559	2.32961680262288	-0.104603563841457	0.451230719232064	0.231818356736613	0.816679098779257	0.907997251162834	84527
ZNF559-ZNF177	34.3204735550409	-0.0435514237310456	0.160849087452173	0.270759532558711	0.786575985940386	0.891294259064875	100529215
ZNF560	326.055624111302	0.00821602502353545	0.0669857883433097	-0.122653255664133	0.902381680855406	0.953002684198541	147741
ZNF562	45.7570460221666	-0.084710307874223	0.0898267951668579	0.943040522784647	0.345660176083877	0.57042365532198	54811
ZNF564	98.7793916193092	-0.118267406592756	0.0957458064631349	1.23522283598178	0.216747582626589	0.432216681569647	163050
ZNF566	39.4640958252766	0.0791972282141516	0.0990782792907811	-0.799339964127946	0.424093311752782	0.641151200458273	84924
ZNF567	122.708374104531	-0.0598859456144167	0.0587526087165924	1.01928998426761	0.308065317514159	0.532692461128027	163081
ZNF568	27.8840735869962	0.14322700220968	0.142488727010999	-1.0051812884722	0.314809563468392	0.539413793510138	374900
ZNF569	234.828315979595	-0.0324371391311862	0.0606156043345725	0.535128528161609	0.592560984158847	0.769662171793885	148266
ZNF570	36.6222941810863	-0.0559665023990932	0.10035019309917	0.557711955210539	0.577041092679774	0.759479073271695	148268
ZNF572	51.226722861727	0.0876153070796067	0.10727676214496	-0.816722143060349	0.414087234155655	0.631947690449057	137209
ZNF575	1027.08378006636	-0.142813783137791	0.0458284694171279	3.11626779061524	0.00183155865048384	0.014441927822842	284346
ZNF576	114.882302283196	-0.050977714364984	0.0716802429107672	0.711182221137905	0.476971324300948	0.685490078236567	79177
ZNF579	218.132520362296	0.213208583326793	0.109667907600803	-1.94412921693449	0.051879870793174	0.171287231823841	163033
ZNF580	225.972423779113	0.0147305555557261	0.107437606877844	-0.137108001414018	0.890945427987048	0.946165487697778	51157
ZNF581	107.006047262702	0.171077300435204	0.070811605666293	-2.41595002437063	0.0156942152390177	0.0726118949746526	51545
ZNF582	49.9916892961318	0.0342830206292902	0.0892902547493221	-0.383950305949267	0.701015279806959	0.841368817912298	147948
ZNF583	21.8536661579649	0.137445066220313	0.121288156793532	-1.13321094040768	0.257125680912673	0.479824906730105	147949
ZNF584	386.64782812873	-0.0172119088892385	0.0434612765347817	0.396028608949486	0.692083923125462	0.835919903200941	201514
ZNF592	947.386889777942	-0.0648764146054173	0.0735244287157094	0.882379036990133	0.377571868085521	0.599079048936828	9640
ZNF593	293.425075709885	0.0230436645281855	0.0704560673238032	-0.327064302670783	0.743619250633567	0.867419663865897	51042
ZNF597	53.0660974807483	-0.141790690073587	0.0857205601599299	1.65410363405287	0.0981064578564257	0.260821795511862	146434
ZNF598	961.419683672617	-0.0264976020497696	0.0600398020325855	0.44133393436888	0.658971262745868	0.81562071064595	90850
ZNF599	70.1306271253672	0.0225790836180885	0.10884253936781	-0.207447232940675	0.835660598228363	0.919292957378001	148103
ZNF605	42.5306581891111	-0.160794447807921	0.101530719735961	1.58370243238775	0.113261451032526	0.286793540090546	100289635
ZNF606	268.056407808307	-0.0423525858581474	0.0533067748187722	0.794506627011934	0.426900552515696	0.644094793141741	80095
ZNF608	626.465866385581	-0.180777686597398	0.0857542660272	2.1080897192923	0.0350232295444841	0.129052709890339	57507
ZNF609	2371.54694650702	-0.101811656957147	0.0668631438763051	1.52268725421431	0.127836968271551	0.309128131696698	23060
ZNF613	59.0787458316871	-0.0785650534624453	0.0848495561921689	0.925933581603062	0.35448049806174	0.578695279276466	79898
ZNF618	238.43207516605	-0.447760886194773	0.112182991196425	3.9913437983729	6.56999552950441e-05	0.00102918130401299	114991
ZNF622	443.509203086502	0.0712519122619949	0.0369720708635459	-1.92718207549063	0.053956942980127	0.176026050292214	90441
ZNF624	19.262439974457	-0.143195217239686	0.147960820756641	0.967791449840677	0.33314853480287	0.557714210498299	57547
ZNF627	53.945004647591	-0.195323313998595	0.129287862651343	1.5107629594383	0.130848855064123	0.314177912838766	199692
ZNF628	173.81098803668	0.0122680806451918	0.0706944772863533	-0.173536620060136	0.862229645871317	0.931566879378025	89887
ZNF629	846.550853972812	-0.122437267807955	0.0491370793405171	2.4917489897898	0.0127115835901928	0.0621764100439543	23361
ZNF638	2395.51777611919	-0.0615325634015121	0.040167232497366	1.53190945892394	0.125544779019082	0.305702588375275	27332
ZNF639	587.410874076129	0.0336203360994688	0.0595600150197309	-0.564478301228285	0.572428663392612	0.756346677094893	51193
ZNF641	626.497634362499	-0.0230265405863919	0.0683447482543655	0.336917483413527	0.736179105226824	0.862405636077125	121274
ZNF644	632.397886593047	-0.0579981924548144	0.0435984488818177	1.33028109811957	0.183425672563945	0.389207269312812	84146
ZNF646	569.930254312913	-0.0807031338720187	0.0690083204300586	1.16946961423026	0.242214476670954	0.462022286755762	9726
ZNF649	50.1003318167393	0.0518162890729174	0.0930876991950026	-0.556639486430654	0.577773769542881	0.760030521024781	65251
ZNF653	178.83133688462	0.10375846442898	0.0598462122334384	-1.73375157017885	0.0829621719968372	0.233018891060571	115950
ZNF654	339.528188042023	-0.0389625266076833	0.0456060387194921	0.854328235945445	0.392923146476968	0.612670146984414	55279
ZNF655	543.484564113667	-0.229964458265268	0.054093006878527	4.25127889047994	2.12553288615054e-05	0.000410889249547478	79027
ZNF658	159.402460549013	-0.182349805951655	0.0604622991746844	3.01592576598552	0.00256195973973824	0.0187385076321996	26149
ZNF664	1554.12425567245	-0.0982455622550576	0.0550428355845643	1.78489282413729	0.0742787028392111	0.21796316172257	144348
ZNF667	577.150318567146	-0.12419043945045	0.0468522375135592	2.65068321261091	0.00803291462281426	0.0443335155170277	63934
ZNF668	171.777319186655	-0.0146556234741036	0.0879433304931674	0.166648492750025	0.867646635481058	0.934712595161898	79759
ZNF670	106.198585570915	0.0132873864432779	0.0648338408761845	-0.204945230202438	0.837614916575541	0.920293858533643	93474
ZNF674	384.075035394143	-0.0287169431020641	0.0660905994850345	0.434508739908869	0.663919049532728	0.818538819697842	641339
ZNF676	123.543296959601	-0.171225235014128	0.0631863083056764	2.70984711095625	0.00673142291013646	0.0390014726363706	163223
ZNF683	2.62278091200801	1.38702112827556	0.484372269279805	-2.8635436341925	0.00418931109207427	0.0271148777139286	257101
ZNF684	31.8491243891932	-0.0176076083955705	0.106937581997397	0.164653137528386	0.86921700425586	0.935399498660713	127396
ZNF687	1305.04925014914	0.0514272928640597	0.0518907471114381	-0.99106865340784	0.321652058168615	0.547331847079147	57592
ZNF688	68.2321773857422	0.371558517465231	0.106320395445286	-3.49470593961851	0.00047458432086366	0.00506536877562043	146542
ZNF689	200.908247155352	0.0154702808633157	0.0568561954910748	-0.272094900647094	0.785549050376341	0.891143016429457	115509
ZNF691	244.928275720799	-0.0627811821567798	0.0540274452196556	1.16202389177454	0.245225760264659	0.465749526648465	51058
ZNF692	1188.26322139949	-0.0314013443396323	0.124101212636019	0.253030116891205	0.800244940368688	0.898279302081599	55657
ZNF697	137.147916386093	-0.0503248632938305	0.0872898402910411	0.576526009510818	0.564259694689803	0.7501274057344	90874
ZNF699	174.702038745429	-0.119519495454906	0.0626715864849209	1.90707627105728	0.0565107115181969	0.181546124495034	374879
ZNF7	382.146623467337	-0.0343041323580279	0.0377231718013347	0.909365006174114	0.363157487091548	0.58664522611955	7553
ZNF70	140.20080419886	-0.0146666707384117	0.0638697875464324	0.229633936511049	0.818376233943639	0.908841505946423	7621
ZNF703	702.795347183201	-0.0520014341793765	0.108151654300904	0.480819590930121	0.630644725245562	0.796776106240507	80139
ZNF704	219.559239924702	-0.087030800589381	0.116923511115935	0.74433960936296	0.456671044082462	0.668623594841846	619279
ZNF706	1715.42382691889	0.302871282403795	0.0728519939216389	-4.15735062419251	3.21959656974682e-05	0.000572546909318939	51123
ZNF707	189.906674831261	0.0676029517199245	0.0539960318013905	-1.25199851664254	0.21057040447738	0.424498955746452	286075
ZNF709	698.451418875265	-0.0148750838421814	0.0806748714195454	0.184383111871655	0.853712917458699	0.927119728156066	163051
ZNF710	384.372042097369	0.228761982038344	0.0768953944503826	-2.9749763776289	0.00293011110490915	0.020697291123452	374655
ZNF711	826.577201503158	-0.206144879358117	0.0828981490081086	2.48672475591648	0.0128925103425858	0.0628499070590777	7552
ZNF713	320.676037909462	0.055995362375804	0.0610010828048297	-0.917940465990723	0.358650034787792	0.582789668248722	349075
ZNF717	268.602672105548	-0.143255161917819	0.0589982563641962	2.42812535057824	0.0151770966822439	0.0708508203178484	100131827
ZNF720	7.69891439660171	0.0776678051072531	0.21345213983344	-0.363865197921458	0.715958673839654	0.850804483087309	124411
ZNF740	996.299877362177	-0.0471133351087991	0.0570747416891288	0.825467338344047	0.409106318395755	0.626989604749399	283337
ZNF746	385.935554249776	0.0975134396819228	0.0396172557092811	-2.46138804760973	0.0138400583642887	0.066422227943765	155061
ZNF750	6.12137610508359	0.373655785399145	0.417343768988013	-0.895318950862012	0.370616612670238	0.59303082316933	79755
ZNF75A	17.2368957788832	0.195272831027175	0.202845805046776	-0.962666351330979	0.335714988094358	0.560437388829546	7627
ZNF75D	105.793228185119	0.0482853235976697	0.122292966278793	-0.39483320314263	0.692965989043697	0.836266410704396	7626
ZNF76	938.738595351726	0.0208743215245139	0.0524080923502008	-0.398303402936854	0.690406552370094	0.835325847008245	7629
ZNF764	191.509629018191	0.0116079867262605	0.0609454109010218	-0.190465312394273	0.84894452231211	0.925044034128865	92595
ZNF768	1406.88935543922	0.0975259151140002	0.0461091688707815	-2.11510893608409	0.0344206637810714	0.127874569227047	79724
ZNF772	140.788473175991	0.0400737307123786	0.0988255894168097	-0.405499536596361	0.685110358988871	0.832442358935699	400720
ZNF773	72.4910234858503	-0.00912657852292653	0.109795599607558	0.0831233542650857	0.933753456086873	0.968600969825522	374928
ZNF774	247.961648200906	0.122729892978292	0.112051808190378	-1.09529596139825	0.27338699625434	0.497773893355379	342132
ZNF775	155.5142358064	0.214638610129033	0.0647604312124136	-3.31434806888515	0.000918570839563823	0.0084998499648245	285971
ZNF777	422.99207843233	0.117434062884569	0.0512019396446638	-2.29354715269674	0.0218165239346094	0.0925435682630337	27153
ZNF778	39.6056632457326	-0.162404722337008	0.0971075736327092	1.67242076247598	0.0944413807534954	0.254459337283069	197320
ZNF783	420.335397993347	-0.13054171437208	0.0542181189151112	2.40771382305735	0.0160527587990219	0.0737544104492358	100289678
ZNF784	56.9529495345096	0.206426757690283	0.107514404458182	-1.9199916395442	0.0548589554514302	0.177927938362702	147808
ZNF786	255.469917940629	0.0443199945881258	0.0768294651674974	-0.576861943415888	0.564032720774008	0.749894243816696	136051
ZNF787	111.143435752953	0.0783489483875974	0.0770080185515433	-1.01741285987194	0.308957066914184	0.533346263119759	126208
ZNF791	60.5749802380628	-0.00485812601861846	0.0817344977062784	0.059437889201652	0.952603335172332	0.978724377729715	163049
ZNF792	65.8903310034425	-0.0330071034084016	0.0990171532603945	0.333347327423156	0.73887211811859	0.864408470615657	126375
ZNF793	263.037311587466	0.0918810425964378	0.10033681864171	-0.915726089786969	0.359810577470115	0.583833727501178	390927
ZNF8	94.721268482712	-0.0445922084539365	0.103782027851223	0.429671778218302	0.667434415487866	0.820992900486301	7554
ZNF800	201.178359084948	-0.0734313745874302	0.0829816953104466	0.884910513248889	0.376204897310511	0.598221171743234	168850
ZNF804A	109.230242204084	-0.256337855610711	0.274886761200801	0.932521648154091	0.351067004286066	0.575460616558821	91752
ZNF805	68.5476391707561	-0.0214155595793654	0.0797487088519719	0.268538010052508	0.788285221109898	0.892408261261956	390980
ZNF821	326.039579447418	-0.0653434363514899	0.0723014439655345	0.903763919053104	0.366120597587189	0.589075276936908	55565
ZNF827	509.234247417047	-0.117530700638488	0.0724797199808225	1.62156670403233	0.10489615671128	0.272347817487385	152485
ZNF83	65.6551884711448	0.0885654157188911	0.0847974897746439	-1.04443440429971	0.296284453012497	0.520053983753039	55769
ZNF831	52.0438161765335	-0.337677814991006	0.232507511272682	1.45233077909032	0.146409653190697	0.337245623266227	128611
ZNF839	148.53733688648	0.0312826918154928	0.086378171032817	-0.362159691985233	0.717232699028017	0.851970235804076	55778
ZNF84	172.753482692965	0.135411302009722	0.134135229752413	-1.00951332666045	0.312728513613423	0.537239552273259	7637
ZNF844	212.337687966766	0.125157387240144	0.227687426358797	-0.549689498632729	0.582532360831043	0.762861000351039	284391
ZNF862	197.661974751291	0.17112155391317	0.0907343604123345	-1.88596197885258	0.0593000784209869	0.187564238469514	643641
ZNF865	160.882931171879	0.0940782053166995	0.0671210031911912	-1.40162096577612	0.161028462847049	0.360023187389656	100507290
ZNF891	58.3782741086411	0.0659444980774584	0.11945470416504	-0.552046054095524	0.580916800523989	0.761845961556027	101060200
ZNFX1	1253.56111602473	-0.205729475538668	0.0676565555330221	3.04079144907481	0.00235957204245813	0.0175903070672891	57169
ZNHIT1	533.917846216512	0.0983896421834957	0.0708329699786773	-1.38903736795328	0.164821387352635	0.365245199381898	10467
ZNHIT3	272.812767636458	0.0302911703153193	0.0707712384316838	-0.428015264203122	0.668640007297427	0.821497368654819	9326
ZNHIT6	312.479486797211	-0.0545370805658974	0.0624201315307143	0.873709798882146	0.382276313244714	0.604038126699827	54680
ZNRD1	283.865162419956	0.162652650602036	0.0788498492763519	-2.06281498436317	0.0391302098218454	0.139420553965727	30834
ZNRF1	374.238640435141	-0.178734644826687	0.0800422121953289	2.23300480989352	0.0255486271832707	0.103975474065847	84937
ZNRF2	710.234030486007	0.820818942074431	0.124009125074086	-6.61902050824127	3.61586691378427e-11	3.43554623043673e-09	223082
ZNRF3	508.909217092103	-0.36944486033565	0.0884161344798398	4.17847785937632	2.93466558808247e-05	0.000531273146375527	84133
ZP2	11.3269752174312	0.0467271316614636	0.248070228904484	-0.188362512776393	0.850592484130603	0.92587517347859	7783
ZP3	0.768305812709759	0.31516257874818	0.771876047102399	-0.408307240432309	0.683048124293194	NA	7784
ZP4	0.18461457708984	0.997078134418774	2.95535527927749	-0.337380125296657	0.735830365015256	NA	57829
ZPBP	5.61350920668749	-0.516777201922076	0.263844538350972	1.95864278696816	0.0501546350509698	0.167232620739391	11055
ZPBP2	0.505250218524673	0.222026873772645	0.914951942288093	-0.242665066339336	0.808264871659613	NA	124626
ZPLD1	1.71086949093997	0.436985446138148	0.529110098464341	-0.825887556118151	0.40886788020744	0.626956560871359	131368
ZRANB1	762.083718679566	-0.0554985871630359	0.0392252898830369	1.41486748290511	0.157107353551523	0.353704444568452	54764
ZRANB2	1773.19464310111	0.05941658172139	0.0694555992948988	-0.855461364160367	0.392295784624023	0.61227359886113	9406
ZRANB3	123.988210044942	-0.37816013716807	0.0768058034383178	4.92358806547435	8.49716104671002e-07	2.67946269275539e-05	84083
ZRSR2	174.040951034139	-0.0790090611360159	0.0497120385059472	1.58933456584291	0.11198487886335	0.284303909192545	8233
ZSCAN16	181.734209538539	-0.038066384042848	0.0488531732295123	0.779199825239848	0.435862013046276	0.65012580378142	80345
ZSCAN18	916.939421158704	-0.0585678993327805	0.0438506665424172	1.33562164388373	0.181672972061973	0.386982923824569	65982
ZSCAN2	115.482805918289	-0.060131349419056	0.0987433504944884	0.608966063212656	0.542546933560942	0.734152915682343	54993
ZSCAN20	56.688905067154	-0.0724354501696331	0.10649034537628	0.680206735302483	0.496373568247655	0.700083579333842	7579
ZSCAN21	594.754442513289	-0.040170747530063	0.0348467429600687	1.15278342013471	0.248999291279071	0.470152318135323	7589
ZSCAN22	10.2678451256283	-0.123895516861767	0.336753137506124	0.367911989712388	0.712938859835018	0.848881333886612	342945
ZSCAN23	240.606310032348	-0.0515171111004819	0.0681567826355986	0.755861839546021	0.44973203550217	0.661984062383055	222696
ZSCAN25	368.223927013238	0.0521103506686933	0.0643627559623615	-0.809635166946031	0.418149890068477	0.635775018504911	221785
ZSCAN26	286.979790228709	0.0635455298800495	0.0515972919059343	-1.23156715270828	0.218110817350932	0.433892287171404	7741
ZSCAN29	382.478012665426	-0.0615801939630626	0.0814329394374732	0.756207431396306	0.449524837904615	0.66188013457099	146050
ZSCAN30	145.620401793826	-0.0534972532926364	0.0748429168068258	0.7147938051468	0.474736463630124	0.683291482355556	100101467
ZSCAN4	2.17509933483261	-0.702682798801437	0.416969028379922	1.68521580974879	0.0919469418968419	0.250071598569577	201516
ZSCAN9	15.7997869603927	-0.26447167176808	0.272833257608331	0.969352761780037	0.332369212723643	0.557118301063674	7746
ZSWIM1	207.35805168522	0.0950473085826137	0.0597421948099131	-1.59095776251666	0.111619081640934	0.283771701611448	90204
ZSWIM2	5.54215675369827	0.0358615505580237	0.250423899828882	-0.14320338666768	0.886129555216934	0.943573494300364	151112
ZSWIM3	187.516951232888	-0.0811818187515891	0.0543241100210795	1.4943975836896	0.135071732762555	0.320420655869658	140831
ZSWIM4	412.241575285458	0.0806456954546815	0.0702953976259728	-1.14724004953753	0.251282423524363	0.473028635736819	65249
ZSWIM5	639.203350366013	-0.163691452244135	0.0637931055813362	2.56597403046052	0.0102886530903565	0.0528129060644465	57643
ZSWIM6	284.830532601084	-0.0352904819758925	0.071862191278649	0.491085525614603	0.623365958458491	0.792190832949654	57688
ZSWIM7	285.006325172095	0.0366976167302381	0.105571515814854	-0.347609072835484	0.728133791600718	0.858187200299954	125150
ZSWIM8	2170.61052759108	0.0691277609683018	0.0669524939160764	-1.0324897091205	0.301842766060382	0.525736571646253	23053
ZUFSP	564.600955479307	-0.0549529701823378	0.052252132974896	1.05168855420198	0.292942464020093	0.516558054277061	221302
ZW10	778.696198664227	-0.0572867128901978	0.0336838937588248	1.7007152825136	0.0889964639754788	0.244378843372031	9183
ZWILCH	5.37883862800309	0.114451704621936	0.348163407763814	-0.328729849460736	0.742359890489454	0.866871694758229	55055
ZWINT	39.1619801042433	0.212635447075217	0.170693427144394	-1.24571549492262	0.212868862993325	0.427413627256072	11130
ZXDB	468.450151423114	0.056822624380938	0.0586308623564228	-0.969158939459353	0.332465894222782	0.557118301063674	158586
ZXDC	1104.2266826604	-0.0255786035429035	0.0601918693804165	0.424951140514429	0.670872292880628	0.823062749734635	79364
ZYG11A	98.253319171122	-0.0268737846042348	0.0929007436859502	0.28927416011955	0.772371584660406	0.882909941512017	440590
ZYG11B	419.375171193661	-0.055189893098558	0.102361770291086	0.539165090068434	0.589772946128446	0.767824585157551	79699
ZYX	1118.19732570884	-0.174720636852385	0.0655310337794681	2.66622738533888	0.00767077908905577	0.0427897604058341	7791
ZZEF1	1177.27458066318	-0.0181621722509517	0.0831839957776913	0.218337338584816	0.827166284171744	0.914219208062085	23140
ZZZ3	1139.61759997439	-0.0738184052036392	0.0490487394781688	1.50500106606196	0.132323802657077	0.316796956394257	26009
