## Supplement Data S1-S13 for "The HPA stress axis shapes aging rates in long-lived, social mole-rats": Blood.tsv (part 1 of 2)

	baseMean	log2FoldChange	lfcSE	stat	pvalue	padj	entrez
A1BG	12.5413119927006	0.026467576468096	0.172876955749254	-0.153100662568847	0.878318893383776	0.967060048373013	1
A1CF	1.63162873497419	0.256072535628139	0.563948919223968	-0.454070443082881	0.649778126094982	NA	29974
A2M	3.99261132281129	-0.0649180686634506	0.59871919293111	0.10842824053399	0.913656000482246	0.975038055427899	2
A4GALT	1.17510162515454	1.62671113652447	0.605130892621468	-2.68819714273294	0.00718389696637067	NA	53947
AAAS	48.68600477319	0.0517099871997293	0.0891410936567373	-0.580091460385858	0.561852942217551	0.813803754080144	8086
AACS	299.016270098838	0.018464136337012	0.0556801411104525	-0.331610803578689	0.740183160714673	0.903826839977217	65985
AADAC	47.4756926616281	0.221813555836421	0.250361390981423	-0.885973492026491	0.375631811603947	0.688129750329743	13
AADACL2	0.333893472016903	-0.00632125161749541	0.763084560440783	0.00828381537931267	0.99339054719626	NA	344752
AADACL4	0.087328071865609	0.489161789061571	2.96454896467693	-0.165003781313789	0.868941005796519	NA	343066
AADAT	0.590511201641261	-0.308370019229817	0.837340471515489	0.368273157359399	0.712669565539222	NA	51166
AAED1	12.1198394873438	0.024041505535749	0.181307122573603	-0.132600998761034	0.894508942499992	0.971672469929417	195827
AAGAB	76.5459719898049	-0.0279761353338429	0.143639483708193	0.194766331732833	0.845575880878012	0.953252573080298	79719
AAK1	14.755064857034	0.137002377058199	0.234528371783602	-0.584161208370175	0.559111857474358	0.812956933950031	22848
AAMDC	37.500954942812	0.617277611618091	0.223869745829588	-2.75730697477974	0.00582796105946373	0.107263977271081	28971
AAMP	305.007497122634	0.00428181009331515	0.0982925621919917	-0.0435618931669686	0.965253627692637	0.991582892566074	14
AANAT	2.18923309467569	-0.154996121771615	0.500320290785003	0.309793795347428	0.7567177702536	0.911678259065282	15
AAR2	56.9499109500639	-0.0825936966311068	0.1240906066792	0.665591851320614	0.505672016281061	0.779265407742319	25980
AARD	0.0237528358525924	-0.234351572481223	2.9650376283502	0.0790383131196959	0.937002148907472	NA	441376
AARS	138.442194801134	-0.0462389115577694	0.109001935649824	0.424202664678499	0.671418017656479	0.870235370853629	16
AARS2	107.558464039849	-0.0843150125063252	0.0780614609552791	1.08011061379736	0.280092926021734	0.609587025198739	57505
AARSD1	30.3256274090707	0.183623389572638	0.175580997467474	-1.04580445618355	0.295651323354353	0.623474933571076	80755
AASDH	68.2132079917415	0.0870899931186011	0.126418267126192	-0.688903550874235	0.490883964733962	0.770860995466013	132949
AASDHPPT	85.8667721131685	0.0445791558400958	0.124697629623064	-0.357498021212188	0.720719007301221	0.894502508854132	60496
AASS	7.71681698971897	-0.114202778568576	0.217955162973367	0.523973724735901	0.600296815256025	0.832878744490171	10157
AATF	36.6648189523326	-0.185072295078481	0.182576632229134	1.01366912522636	0.310740661206013	0.638406543993179	26574
AATK	117.499828410184	-0.058825252586935	0.0931654169736307	0.631406529351817	0.527774747866364	0.795788481745033	9625
ABAT	5.1555918079723	0.0209268699388831	0.322470849575383	-0.0648953850136803	0.948257295076017	0.98727367565553	18
ABCA1	130.284860074708	0.0192779851507118	0.138333598610031	-0.139358661557395	0.889166736839258	0.969846158063139	19
ABCA12	0.380062592921038	0.857221138244895	1.39187054306542	-0.615877060202003	0.537975662816334	NA	26154
ABCA13	1.80454819892453	-0.633714666578028	0.460565880694238	1.37594792220125	0.168837757047677	0.488220812822024	154664
ABCA2	79.8805261942428	0.252600658966352	0.118872327108836	-2.12497445881645	0.0335887441614184	0.240924183526143	20
ABCA3	125.852420011446	-0.193671840492653	0.123360261999113	1.56996943224751	0.116422222884234	0.412998066819489	21
ABCA4	0.0310906654139773	-0.132010922490362	2.9650376283502	0.044522511697032	0.964487908027523	NA	24
ABCA5	79.8155640002358	-0.0779723812652782	0.165344836070422	0.471574335905291	0.637230648750933	0.852850555978835	23461
ABCA6	64.1980611502188	-0.616048221439355	0.191975550917432	3.20899311654699	0.0013320068097182	0.0516080718490487	23460
ABCA7	191.291065094391	-0.400822772616154	0.144975384860888	2.76476432879118	0.00569639343162825	0.107263977271081	10347
ABCA9	7.0841030891918	-0.32714590170818	0.250408761434634	1.30644750540638	0.191400419720464	0.517511924292297	10350
ABCB1	8.65938905280197	-0.0274477486958389	0.212325721479345	0.129271896521068	0.897142508145851	0.972022936665159	5243
ABCB10	1087.76614223149	0.0245066189905432	0.265553720580775	-0.0922849769792207	0.926471624065648	0.978201319320651	23456
ABCB11	2.62368115034152	-0.701222878405471	0.641701957719319	1.09275477497014	0.274501483039825	0.605685497472321	8647
ABCB6	277.068053148969	-0.500332523615363	0.11127106759625	4.49651948546799	6.90748519573597e-06	0.00294974287447911	10058
ABCB7	18.1733217985424	-0.0252719843830216	0.151159468078856	0.167187571537615	0.867222463259908	0.962732019253567	22
ABCB8	69.2144074265344	0.165597029769321	0.0730798901612168	-2.26597261440881	0.0234530600325721	0.202329176630206	11194
ABCB9	29.966865035273	0.0754737940333623	0.191155521530998	-0.394829264825204	0.692968895737772	0.88203417993789	23457
ABCC1	291.282223850919	-0.161814242520866	0.0928363398906479	1.74300540835052	0.0813326701074928	0.354362487858112	4363
ABCC10	120.225780830859	0.0995528495590211	0.111988273528024	-0.88895780265877	0.374025758457933	0.687823130403184	89845
ABCC12	0.0481315721091475	-0.282025717467162	2.9650376283502	0.0951170787077284	0.924221832732597	NA	94160
ABCC2	1.98005783582315	-0.256332676367517	0.711715713030911	0.36016160901647	0.718726282429727	0.89337133283065	1244
ABCC3	39.112010320698	-0.3103464654571	0.297527681098371	1.04308434197251	0.296909231944461	0.624879369019846	8714
ABCC4	22.4960554803177	0.0320412376086981	0.140472974132093	-0.228095388502048	0.819572085053125	0.940011838942946	10257
ABCC5	139.125257144779	0.0327674753008232	0.105299000945949	-0.311185054050447	0.755659944514333	0.911564362041756	10057
ABCC6	3.58164695408161	0.0621785651026219	0.310239836031398	-0.200420957856389	0.841151370001687	0.952366904608817	368
ABCC8	2.4936130549347	-0.0283283709447328	0.52435679839835	0.0540249902952759	0.956915253936306	0.990179619746796	6833
ABCC9	0.685618787662626	0.19818462229513	0.659171870987585	-0.300656977364955	0.763676078715138	NA	10060
ABCD1	183.570171305596	-0.0810199158686147	0.113698080796027	0.71258824512582	0.476100587764173	0.760671374321133	215
ABCD2	6.02167690180358	0.0195397241557605	0.256064132946809	-0.0763079308722217	0.939174116319849	0.983703561858615	225
ABCD3	78.2962759512893	0.0197461674947268	0.0960023304848766	-0.205684251569679	0.837037560963671	0.949139160005457	5825
ABCD4	68.1889135219421	-0.029532271792189	0.119924398405405	0.246257410375787	0.805482976471914	0.933670280878389	5826
ABCE1	193.088223177067	0.146107730457667	0.105505531773547	-1.38483478545246	0.166102991718725	0.484879146462513	6059
ABCF1	239.645346988328	-0.131740218360687	0.121388334960171	1.08527906247261	0.277798076293518	0.607521413398648	23
ABCF2	45.2412218585774	-0.0707758010189519	0.141301051806901	0.500886583036002	0.616450945587601	0.842489582409202	10061
ABCF3	108.315401801582	-0.00517548555657797	0.0719640904405009	0.0719176123105038	0.942667473745845	0.985130639298817	55324
ABCG1	96.033493569913	-0.136611530649151	0.132439148731958	1.03150414327744	0.302304466258372	0.630349710094792	9619
ABCG2	113.511182807883	-0.269076272557256	0.136673434766217	1.96875327687138	0.0489814300497418	0.282905040610052	9429
ABCG4	0.349359507516249	-0.475919652011335	0.886112837400418	0.537086962206231	0.591207546224519	NA	64137
ABCG5	0.086745160972991	-0.408456295720182	2.68004248476593	0.152406649537071	0.878866212773859	NA	64240
ABCG8	0.0211126274850484	-0.132010922490362	2.9650376283502	0.044522511697032	0.964487908027523	NA	64241
ABHD1	5.29307683165724	-0.129139446686966	0.250665611248569	0.515186132009574	0.606422958901184	0.836431823540181	84696
ABHD10	51.6557359148561	0.252547051065219	0.139385717265034	-1.81185745584689	0.0700082245747789	0.32995204621231	55347
ABHD11	29.4050444702509	0.041958394678884	0.11436301175362	-0.366887807827917	0.713702706201628	0.890787396456458	83451
ABHD12	65.1468323123236	0.05997714374692	0.159063327438408	-0.377064561095293	0.706125626846482	0.888147070761288	26090
ABHD12B	0.0709727402947181	0.212080566299457	2.96493829135047	-0.071529504313177	0.942976343645408	NA	145447
ABHD13	166.362348785293	0.087689438126196	0.0709243851268556	-1.23637925051242	0.216317625222741	0.546851485653425	84945
ABHD14A	7.95283563582842	0.263726467999944	0.245104673981376	-1.07597486296807	0.281938498620667	0.610785891730604	25864
ABHD14B	39.6956015425811	0.0465627892186025	0.148343973949199	-0.313883927867188	0.753609197650603	0.910562044514585	84836
ABHD15	4.08117410294945	-0.555364390977624	0.336437253997374	1.65072204216112	0.098795344841151	0.385288955729172	116236
ABHD16A	524.445569845043	0.0514456874423423	0.121341343902977	-0.423974927156549	0.67158409884204	0.870235370853629	7920
ABHD16B	4.9408857409684	-0.443089185476962	0.253556200414474	1.74749891642432	0.0805508327021897	0.353192204273868	140701
ABHD17A	278.039886841522	-0.0278613546626722	0.118244395418715	0.235625160617655	0.813723547750003	0.937349948019921	81926
ABHD17B	71.2654979126262	0.0586970721773977	0.121597783285647	-0.482714985350609	0.629298121569801	0.848980891302054	51104
ABHD17C	8.404144686943	-0.37207468967597	0.213234669007523	1.74490710824721	0.0810010398430003	0.354230111104574	58489
ABHD2	530.327447337435	-0.323212253227592	0.178310029565419	1.8126420258879	0.0698870514878945	0.329815079565665	11057
ABHD3	1.61230465169834	0.0253224788098982	0.440726117761688	-0.0574562699812374	0.954181740028449	NA	171586
ABHD4	6278.32486878223	0.171787712861771	0.275826930803339	-0.622809790042776	0.533409524109455	0.799315618144162	63874
ABHD5	252.092485991553	0.13664728166891	0.106980238268829	-1.27731330458932	0.201491658337404	0.530785582449955	51099
ABHD6	164.57577879827	-0.429389668730569	0.134504957278365	3.1923705818658	0.001411101637744	0.0533941211471679	57406
ABHD8	16.1108224123521	0.0953810520965123	0.178531008818341	-0.534254820648913	0.593165245444952	0.830027984612158	79575
ABI1	565.15711250838	-0.0856441829874275	0.112992153578683	0.757965754921102	0.448471483914123	0.740430918016159	10006
ABI2	137.84444145047	0.0581632163172739	0.146173848357623	-0.397904392412069	0.690700662144373	0.881123152565952	10152
ABI3	44.995015694508	0.308967097045983	0.15986659990371	-1.9326557093982	0.0532786247173938	0.291665235896536	51225
ABI3BP	1.12780792127458	0.201906573034123	0.53365523807269	-0.378346465338397	0.705173231905609	NA	25890
ABL1	60.6575898509051	-0.147088167130961	0.111391300797995	1.32046368142968	0.186680254147297	0.511801964332819	25
ABL2	8.18158144870578	0.321303017421074	0.310067446166792	-1.03623589445839	0.300092104826714	0.628186501647938	27
ABLIM1	153.832583566775	-0.0422544091459075	0.131153569663713	0.322175059773446	0.747320077426908	0.906625941055762	3983
ABLIM2	141.333871109338	0.0171960820185469	0.138679165518875	-0.12399903009372	0.901316043010044	0.973007938449901	84448
ABLIM3	7.08972425174911	-0.611098594554999	0.473056015703019	1.29181021754228	0.196422876054221	0.524561714718296	22885
ABR	39.8752779713596	-0.250239397833903	0.23668429894882	1.05727079888816	0.29038801623921	0.618210985526039	29
ABRA	13.6179856620514	0.344663767790741	0.166280586106288	-2.07278417680359	0.0381923696702488	0.252578472253801	137735
ABRACL	256.01932398644	0.240251128876416	0.174170905174812	-1.37939874995356	0.167771844469769	0.486550556469809	58527
ABT1	54.0246170563436	0.200164561770442	0.0986078578432628	-2.02990477785861	0.0423662193423495	0.265262830014126	29777
ABTB1	3417.49731328022	-0.00158865344773218	0.188196600611053	0.00844145666060917	0.993264772049935	0.998258902737306	80325
ABTB2	13.3725136101972	-0.258453216859327	0.232651914850425	1.11090087964885	0.266611016824343	0.600545579988539	25841
ACAA1	366.337004703137	-0.0649057359629108	0.0660520266859547	0.982645638891689	0.325781874108763	0.651102448020432	30
ACAA2	82.9990732381308	-0.0631776209741711	0.13737039795691	0.459907097262603	0.645582905706419	0.857311728513066	10449
ACACA	94.3372849728559	-0.022204109630124	0.11314525336254	0.19624428749987	0.844418965517493	0.953252573080298	31
ACACB	1.91708551483707	0.74231429499628	0.487786015716664	-1.52180314949304	0.128058412104519	0.430594610105099	32
ACAD10	64.5183245167899	-0.021096807977252	0.0969141239932318	0.217685587074236	0.827674094242942	0.944232338981286	80724
ACAD11	20.1063589232365	-0.0909312288833949	0.160955586036693	0.564946089306059	0.572110433492628	0.81983754233837	84129
ACAD8	16.8416495029382	-0.137209751678622	0.131724525586004	1.04164164621748	0.297577852717991	0.625089764536513	27034
ACAD9	50.9064618074595	0.0110772477020515	0.0928492889426575	-0.119303527557358	0.905034888875427	0.973735311188504	28976
ACADL	105.643914198971	0.0465859644096235	0.0794818216726033	-0.586120995081335	0.55779420841359	0.811972893839943	33
ACADM	162.649107501479	0.272053029068637	0.137185644587368	-1.98310129231763	0.0473561162927845	0.278249180595983	34
ACADS	109.219414412561	0.143974965779428	0.110662325934554	-1.30102963735441	0.193248310300702	0.520890452269047	35
ACADSB	1.89271665310546	-0.236820533345384	0.410459117111628	0.57696497281355	0.563963117720426	0.815098150439155	36
ACADVL	254.340714376429	-0.114354033811515	0.0517263158106866	2.21075156850605	0.0270530453262991	0.215852089229584	37
ACAP1	652.651278063902	-0.0600502529001048	0.0759177669453231	0.790990769569839	0.428949377888777	0.727303574608902	9744
ACAP2	604.866292658592	0.152584056099818	0.1082857514831	-1.40908710527471	0.158809413251269	0.474975100573476	23527
ACAP3	20.5142802273865	-0.182119429390502	0.16024073028052	1.1365364415881	0.255732123139003	0.589737511354496	116983
ACAT1	75.5345307895726	0.0838982289732408	0.103371135057562	-0.811621435002355	0.417008887868139	0.718071865688662	38
ACAT2	30.0513518015951	0.0790526829743196	0.181214431911973	-0.436238340071724	0.662663813349437	0.865831598143636	39
ACBD3	119.166635315225	0.0733215720764557	0.0772733884453109	-0.948859284569201	0.342692184836945	0.666451407165793	64746
ACBD4	72.5167898839635	0.0460484891397707	0.113008197457425	-0.407479193331256	0.683656072822993	0.877277920449081	79777
ACBD5	78.7099338317576	-0.246071590875972	0.11777961914305	2.08925442845171	0.0366848262581255	0.248854127149359	91452
ACBD6	47.7730655430506	0.108383600325299	0.10753450562273	-1.00789602088792	0.313504382100318	0.640208908619248	84320
ACCS	70.2612958419935	0.061334574151157	0.164227856788625	-0.373472414184275	0.70879687280748	0.888487485207166	84680
ACCSL	0.18523264458812	-0.482001464534313	1.42501274359618	0.338243616908244	0.7351796092698	NA	390110
ACD	95.0992551799985	0.0155194710301352	0.0804094634596209	-0.193005528981406	0.846954638003791	0.953940901150276	65057
ACE	0.65985846245125	-0.562934152553344	0.945616509260927	0.595309141750625	0.551636846290735	NA	1636
ACE2	0.677132612460389	-0.379731588022933	0.663089084349734	0.572670546062934	0.566867783931189	NA	59272
ACER1	0.53544482669423	-0.254584962473459	0.996628246440121	0.255446264324553	0.798378441911106	NA	125981
ACER2	31.9653935310844	-0.202116512530175	0.188394068545987	1.07283904472204	0.283343339021905	0.612093279979208	340485
ACER3	5.79279454086405	0.407570998448721	0.248497334973623	-1.64014233187645	0.100975576446462	0.390732999213703	55331
ACHE	9.56849463945802	0.530612057268172	0.208189958975471	-2.5486918767811	0.0108127786846195	0.142771887733297	43
ACIN1	517.839795501937	-0.163877419259386	0.0903855319437016	1.81309348670383	0.0698174035914099	0.329815079565665	22985
ACKR2	13.3897044205692	0.1591780294157	0.196865584899626	-0.808561991659733	0.418767134721437	0.719558717491445	1238
ACKR3	6.73997042971481	-0.175412661183796	0.319557598967683	0.548923454646233	0.583057981304713	0.825591068053278	57007
ACKR4	3.44729975727695	0.493187602104323	0.33714965065579	-1.4628151064224	0.14351797835275	0.453161466420079	51554
ACLY	102.180370981496	-0.219930069915878	0.182015200433878	1.20830606120599	0.226929557890283	0.559001668284167	47
ACMSD	1.1518520942772	-0.483164780384721	0.596420390573798	0.810107749535328	0.417878250715444	NA	130013
ACN9	21.4851730594889	0.408851160983163	0.22044390007883	-1.85467214487205	0.0636430588267449	0.314524082504595	57001
ACO1	43.0180286393164	0.279491697456843	0.133033744977855	-2.10090828836975	0.0356490177112506	0.246505082462919	48
ACO2	129.680973302713	-0.0906151427136769	0.144699077532092	0.626231654404155	0.53116300754946	0.79828005043601	50
ACOT11	37.9040123445399	-0.0214072623399422	0.149671193852879	0.143028606833889	0.886267588472858	0.969025876195686	26027
ACOT12	6.94045562730719	-0.510008073024603	0.292397570654505	1.74422814759711	0.0811193150007851	0.354337867685661	134526
ACOT13	35.8478315839746	0.495869538585706	0.139324098796013	-3.55910817203071	0.000372116253693233	0.0263277754166271	55856
ACOT2	14.6417988179384	0.232365221741591	0.188686206147391	-1.2314902423767	0.218139563890563	0.54878670365314	10965
ACOT4	2.76402941425791	0.268769943725145	0.405414369593575	-0.662951202234359	0.50736180737344	0.78057870121505	122970
ACOT8	16.9886569893773	0.0257331421850539	0.170984281817045	-0.150500045452064	0.880370114880542	0.967824687588063	10005
ACOT9	84.2007682526163	-0.0502070707806364	0.0730067313954014	0.687704679020857	0.491638772883143	0.770860995466013	23597
ACOX1	67.8125745326095	-0.319291198136781	0.125740940267404	2.53927795877594	0.0111081530932878	0.144798694644474	51
ACOX2	2.70307404907067	-0.0748801376167669	0.450710541715291	0.166137977008019	0.868048368106328	0.962732019253567	8309
ACOX3	33.0554506565097	-0.105780223334243	0.105234847900876	1.0051824604135	0.314808999256301	0.641020600223167	8310
ACOXL	1.24284129384525	-0.617664822042968	0.456353311638163	1.35347943422553	0.175902515803632	NA	55289
ACP1	263.576617864417	0.276432274468527	0.178328176768517	-1.55013234295193	0.121109754571137	0.420753256441554	52
ACP2	77.8370486241141	0.253330594597146	0.135260178193211	-1.87291335839643	0.0610803502278615	0.308289467148392	53
ACP5	173.254084659597	0.0331137617620676	0.121349390103381	-0.272879507131078	0.784945839840409	0.923779272339741	54
ACP6	47.1644972782021	-0.0807171426011713	0.100252388719876	0.805139345125333	0.420739273382699	0.720638804159423	51205
ACPL2	5.99771718191372	0.309483813251521	0.294538893867362	-1.05074005401436	0.293377994543443	0.621420846900964	92370
ACPP	1.49428423406824	0.738248435875288	0.64577579663271	-1.14319619862615	0.252957140225981	NA	55
ACR	1.52854393717635	0.0794397888477232	0.519439084855154	-0.152933791784026	0.878450487364629	NA	49
ACRBP	73.8994505904966	-0.0251300226203963	0.115277704727528	0.217995515089357	0.827432605839777	0.944232338981286	84519
ACRC	6.04182497782653	-0.175003787804247	0.221319436464413	0.790729411749549	0.42910190909898	0.727306213098296	93953
ACRV1	0.220668724923977	-0.00852097966416803	1.36049568209726	0.00626314348240534	0.995002767184364	NA	56
ACSBG1	52.5783887756792	-0.616125366412429	0.204396462556002	3.01436413677472	0.00257518521418057	0.0740180038604737	23205
ACSF2	139.577892284992	0.186230449887256	0.102549291666448	-1.81600912947297	0.0693689716992434	0.328883740923019	80221
ACSF3	83.3441525537874	0.15695462069728	0.096762579294687	-1.6220590835976	0.104790697946036	0.396745582253179	197322
ACSL1	471.085650903861	-0.170256965453408	0.177134658171539	0.961172518189689	0.336465431931608	0.661742177585516	2180
ACSL3	106.686400323898	-0.0889872403797591	0.0914733318378299	0.972821680285154	0.330641935518633	0.655853620271449	2181
ACSL4	109.472209301937	-0.0463671865023085	0.122503512481199	0.378496792158713	0.705061576330812	0.887599628151982	2182
ACSL5	172.192175434968	-0.32701075989018	0.112188920183084	2.91482224230808	0.00355891185794446	0.0837675375697675	51703
ACSL6	0.384594778443871	1.3599689640755	1.21193046109962	-1.12215098780631	0.261798247747118	NA	23305
ACSM1	2.47451002659556	0.468675795377366	0.49565236798536	-0.945573602890987	0.344366113318867	0.666815484526914	116285
ACSM2A	0.426029776517847	-0.639051792389626	1.4765116898308	0.432811874630574	0.665151445867693	NA	123876
ACSM3	5.73406134828521	0.907972124093584	0.402824623459561	-2.2540134619768	0.0241953210944606	0.204360371889226	6296
ACSM5	15.0078263695526	0.0322481691672195	0.244656721318434	-0.131809864014513	0.895134684275326	0.971672469929417	54988
ACSS1	128.310021416445	0.180051070509541	0.164158387981549	-1.09681310058782	0.272723102168467	0.604088960745285	84532
ACSS2	19.1502806676419	-0.0581591979997301	0.165943413764432	0.350476085072537	0.72598143477284	0.897958003059776	55902
ACSS3	0.431453946782408	-0.550497145163168	1.0306698250206	0.534115903851328	0.593261347127252	NA	79611
ACTB	4321.25953469349	-0.512116254134791	0.158789638684402	3.22512387066157	0.00125918174038726	0.050954801630931	60
ACTC1	20.8769648482406	3.65991010166493	1.5370146243438	-2.38118105299581	0.0172572277796801	0.175911911817251	70
ACTG2	8.23332766116059	-0.409082790726042	0.232472860736628	1.7597012805271	0.0784584685906565	0.3496563208865	72
ACTL6A	65.1074618767609	0.146520332242924	0.0885616747412662	-1.65444400945425	0.0980373307558608	0.383960813576098	86
ACTL6B	0.380504251156305	1.33472532741437	0.741090769328244	-1.80102813670749	0.0716984452699861	NA	51412
ACTL7A	0.028035619524243	-0.143004031972278	2.9650376283502	0.0482300901023804	0.96153286965097	NA	10881
ACTL8	4.27788148456585	1.05831268202928	0.500059771457746	-2.11637236673557	0.0343131503622701	0.242483651821314	81569
ACTN2	3.64179263773048	-0.00477412057647941	0.583624880922447	0.00818011831321119	0.993473282680921	0.998258902737306	88
ACTN4	122.924667162533	-0.435043931745025	0.142903055162298	3.04432911704328	0.00233199870040849	0.0693624588576723	81
ACTR10	305.323492336011	-0.148906627921494	0.0642136077744404	2.31892636284431	0.020399029409238	0.18961159677698	55860
ACTR1A	506.379653143437	-0.0434543404429052	0.0500744559230013	0.867794559959358	0.385506808661134	0.697142303563396	10121
ACTR1B	120.636882107006	0.0826189325115454	0.0956381808885722	-0.863869761469057	0.387659439696329	0.699659459690416	10120
ACTR2	813.618220388255	-0.190797944918566	0.0822373190570755	2.3200895543074	0.0203360332930343	0.189586415522991	10097
ACTR3	917.651949862364	-0.144922869025489	0.0937840347078114	1.54528294156893	0.122277839754657	0.422411865574532	10096
ACTR3B	28.1095670921604	0.0173873383450331	0.14396065982649	-0.120778401307616	0.903866558109247	0.973521283623455	57180
ACTR5	51.8677736173962	0.081655467977477	0.0967805643884536	-0.843717625470047	0.398827215972024	0.706067074530277	79913
ACTR6	65.3119033203705	0.159817580834929	0.134504592693273	-1.18819422916941	0.234756896745954	0.566781263526815	64431
ACTR8	61.9021895016432	0.0188676948608685	0.0802204331081327	-0.23519811760971	0.814054966953403	0.937440081708317	93973
ACTRT2	0	NA	NA	NA	NA	NA	140625
ACVR1	3.97114685312339	0.263481597106382	0.258969955678537	-1.01742148588636	0.308952965128691	0.636702965191961	90
ACVR1B	21.2006187577883	-0.00824407767704421	0.181459354008743	0.0454320898587956	0.9637629033782	0.991582892566074	91
ACVR1C	0.0378998630947585	0.0180038724864379	2.9650376283502	-0.00607205531366413	0.995155230583896	NA	130399
ACVR2A	13.7544263588512	0.384056067156622	0.144836002115855	-2.65166161414352	0.00800967702747376	0.125371488148408	92
ACVR2B	0.288471835745803	0.437293484090165	1.00987316910671	-0.433018221958481	0.665001531877162	NA	93
ACVRL1	18.2711809869423	-0.0172009652631589	0.244375338521234	0.0703874841350418	0.943885252753895	0.985249757064891	94
ACY1	89.3968441326027	-0.0354289407626094	0.114235108714938	0.31014056152403	0.756454068293304	0.911678259065282	95
ACY3	11.4429726621741	0.175734336836487	0.285463553423258	-0.615610415862528	0.53815167516907	0.801130425796386	91703
ACYP1	43.1841433097185	0.0581247083717489	0.13426555026444	-0.432908577496392	0.665081188323185	0.866640079859075	97
ACYP2	34.2863306442367	-0.260771581165246	0.204697842699192	1.27393419357358	0.202686738939977	0.531474854716077	98
ADA	418.060188942295	-0.0267670399119896	0.16120842091746	0.166039960937862	0.868125502349415	0.962732019253567	100
ADAD1	0.473728154439725	0.265597642821081	0.888712990486475	-0.298856487599776	0.765049548454779	NA	132612
ADAD2	0.0790241480288689	0.247872863664574	2.9650376283502	-0.0835985558141113	0.933375615211874	NA	161931
ADAL	23.5006508191417	-0.113368823155963	0.131307268899855	0.863385737178237	0.387925418679035	0.699822605785338	161823
ADAM10	243.13740057662	0.0191931256839233	0.0796240632324077	-0.241046800486709	0.80951884416057	0.935570927858876	102
ADAM11	21.1367579745596	0.347532097017973	0.152346358977911	-2.28119726227498	0.0225367766926611	0.197973367101207	4185
ADAM12	0.554189840960551	-0.367466031283171	0.843823559323593	0.435477330803292	0.663215990068638	NA	8038
ADAM15	121.041026739117	-0.056049935784512	0.206486621386827	0.27144584674815	0.786048144561405	0.923939916220415	8751
ADAM17	185.973743303556	-0.133316019604071	0.0938172957134071	1.42101750631701	0.155311670158998	0.469796144704734	6868
ADAM18	5.59128149158684	-0.015119457893364	0.258732131954707	0.0584367228729469	0.953400764115146	0.988623097435157	8749
ADAM19	1899.67574596965	-0.114645550559655	0.128428460136796	0.892680255120557	0.372028427092993	0.68659131808044	8728
ADAM2	0.485210345480868	-0.449193881267139	0.652441677373546	0.68848128015887	0.491149754763869	NA	2515
ADAM21	10.1771376813769	-0.0328883706672756	0.303028450769157	0.108532286601463	0.913573470766392	0.975038055427899	8747
ADAM22	23.0026238439897	-0.0130270959145914	0.17976111793139	0.0724689302364234	0.942228730517215	0.985068543393751	53616
ADAM23	0.346164776379488	1.53513139710185	1.64857598822084	-0.93118631356422	0.351757196331307	NA	8745
ADAM28	0.18492585181398	0.555275550066264	1.40698319943734	-0.394656844721614	0.693096155652563	NA	10863
ADAM32	5.70748746493233	0.777631383050358	0.413562283567569	-1.88032471516061	0.0600638369303072	0.305609914117312	203102
ADAM33	5.43802199345673	-0.416554156131534	0.376352609517967	1.10681883318162	0.268372263970589	0.601407045939172	80332
ADAM8	262.393851670196	-0.0356821298009679	0.186576585804174	0.19124655779916	0.848332428873602	0.954503703024529	101
ADAM9	128.955801548676	-0.354360026487211	0.0966754290456734	3.66546112063073	0.00024689331950742	0.021548200155841	8754
ADAMDEC1	0.0928128076431245	-0.269932106694647	2.9650376283502	0.0910383410023844	0.927462125819893	NA	27299
ADAMTS1	0.244537330344181	0.539619929686513	1.37598804367054	-0.392169054207069	0.694933307618705	NA	9510
ADAMTS10	27.254034021325	-0.0175286456223866	0.118988726281492	0.147313499103429	0.882884577979477	0.968283335921696	81794
ADAMTS12	0.109346322693176	-0.0578858979441124	2.18361015605281	0.0265092639286627	0.978851144650299	NA	81792
ADAMTS13	28.8034677127606	-0.136280564209619	0.153843885445403	0.885836728675077	0.375705514845786	0.688129750329743	11093
ADAMTS14	48.575389879779	-0.12687962065419	0.18646452282289	0.680449121008955	0.496220127284702	0.773774655965464	140766
ADAMTS15	0.243254395878967	-0.087717660135202	1.16217922584162	0.0754768784235318	0.939835293397943	NA	170689
ADAMTS16	0.228583344591798	-0.770420918566428	1.24783629499763	0.61740544144686	0.536967333785016	NA	170690
ADAMTS17	1.37841481154951	-1.18969025490583	0.656359711270533	1.81255831897865	0.0698999714101029	NA	170691
ADAMTS18	0.92043245635235	0.233685268242195	0.565129638754197	-0.413507365774238	0.67923492695145	NA	170692
ADAMTS19	1.92665512452861	-0.668850387153973	0.480769568806635	1.39120782709728	0.164162414444194	0.483390956712705	171019
ADAMTS2	2.02140649814453	-0.330414817783405	0.381541737281628	0.865999143730677	0.386490631357724	0.698553264046086	9509
ADAMTS20	2.83182382798873	0.0135050207952182	0.352094078032303	-0.0383562849755717	0.969403614849203	0.992209776144706	80070
ADAMTS3	0.602082470454045	-0.00181037887223879	0.612049130870303	0.00295789795447389	0.997639942331116	NA	9508
ADAMTS4	0.421323736558007	0.133485319098071	0.765412132576878	-0.174396659546893	0.861553739390413	NA	9507
ADAMTS5	0.0190309364414158	0.121945258593589	2.9650376283502	-0.0411277271585393	0.967194070223274	NA	11096
ADAMTS6	0.502904067313893	-0.41047861255799	0.901264235665765	0.455447577207775	0.648787273674239	NA	11174
ADAMTS7	15.0356446445582	-0.168393954695008	0.213947943764719	0.787079098456735	0.431235564102847	0.728391529873957	11173
ADAMTS9	6.50840329922697	0.148674123275763	0.258556165920792	-0.57501673861187	0.565279976559695	0.815719608945725	56999
ADAMTSL1	0.0739517277313845	0.369859376121033	2.96490319661772	-0.124745852256815	0.900724756043199	NA	92949
ADAMTSL2	0.826633473084733	-0.292444059521208	0.664239159057256	0.440269224621248	0.659742127619188	NA	9719
ADAMTSL3	0.131706930647398	-0.265544598081445	1.87847224985249	0.141362002074983	0.887583970730527	NA	57188
ADAMTSL4	143.760478800812	0.105470184866008	0.150178386118635	-0.70229936272381	0.482492490616351	0.764938041673257	54507
ADAMTSL5	0.186786749339015	-0.225826587114537	2.05453067259199	0.109916386319818	0.912475686883132	NA	339366
ADAP1	151.625533775565	0.0075188261904098	0.156266096988647	-0.0481155307216515	0.961624168815298	0.991582892566074	11033
ADAP2	11.166328754451	-0.350923659344989	0.220328699148823	1.59272786841061	0.11122125285608	0.404708618502784	55803
ADAR	118.720186087363	-0.329506902419316	0.152668956940704	2.1583097770642	0.0309037550807959	0.231381464934926	103
ADARB1	59.3915972433076	0.489673983857844	0.211257160404062	-2.31790478922119	0.020454496114259	0.189739650921796	104
ADARB2	0.161989074308133	0.793895142114435	2.06133218089532	-0.385136927212583	0.700135970277366	NA	105
ADAT1	1.76501549806088	-0.342591004147084	0.393936514796203	0.869660443445611	0.384485995490533	0.695927800193809	23536
ADAT2	26.1330552290103	0.0857768695720356	0.104270845179518	-0.822635219119573	0.410715464324318	0.713003104408589	134637
ADAT3	12.0539142204959	-0.0460325611140258	0.183001011799019	0.251542659035028	0.801394584997635	0.931724583989671	113179
ADC	3.31452213308146	0.45805336754902	0.323589815859462	-1.41553703206765	0.156911098608163	0.472808300063674	113451
ADCK1	25.9807302346311	0.290692961870629	0.125778832958375	-2.31114373566202	0.0208249169207013	0.191054277015754	57143
ADCK2	17.2294224197068	0.00569167988875104	0.127758605528616	-0.0445502662243459	0.964465785069903	0.991582892566074	90956
ADCK3	90.1003661919993	0.0665977878277218	0.087761700844177	-0.758847962005292	0.44794351100713	0.740430918016159	56997
ADCK4	65.3105294776927	-0.239177813217643	0.0800624839185039	2.98738936779807	0.00281371111811013	0.076210167656164	79934
ADCK5	27.5187194066791	-0.00762171702077913	0.105079177183032	0.0725330862412756	0.942177675789889	0.985068543393751	203054
ADCY1	12.8535707657781	2.99316005333816	0.632533967916195	-4.73201472989467	2.22302277016437e-06	0.00126574682204073	107
ADCY10	4.02179194717862	-0.107412797515172	0.307370499214637	0.349457081241115	0.726746186390206	0.898439221533053	55811
ADCY3	11.0216328065751	-0.399161548435669	0.307149714350296	1.29956672523692	0.193749510368334	0.521167272671922	109
ADCY4	8.15067198511172	-0.553370596690339	0.259188694826837	2.13501054534823	0.0327601487508479	0.238092073090636	196883
ADCY5	1.65317427247758	-0.142676945983932	0.482494512485753	0.295706878092516	0.767453944026101	NA	111
ADCY6	22.9867694752251	-0.329906865130451	0.203868317609216	1.61823508919533	0.105611943500723	0.397968110872795	112
ADCY7	116.037701283144	-0.0312128867859116	0.147225119248851	0.212007889313733	0.832100879444289	0.946353442426492	113
ADCY8	0.0512954728003169	-0.00608331741937764	2.9650376283502	0.00205168304146026	0.998362994926027	NA	114
ADCY9	64.6552965914747	-0.14260330759506	0.0964535852002988	1.47846559875328	0.13928319840573	0.446602250536476	115
ADCYAP1	0.00951546822070792	0.00701076300452159	2.9650376283502	-0.00236447690831583	0.998113422138378	NA	116
ADCYAP1R1	1.01606952675286	1.39292176346881	0.835163142672132	-1.66784391252242	0.0953467161275772	NA	117
ADD1	299.617290878195	-0.230874470385219	0.167027608299317	1.38225334563545	0.166893925620489	0.485495551451693	118
ADD2	81.720912849155	-0.210377024293317	0.300021691886964	0.701206046036758	0.483174437233197	0.765190781836121	119
ADD3	1594.29589127545	0.0355114229501344	0.0973928691139821	-0.364620359510862	0.715394814976317	0.89131768288755	120
ADGB	4.07700188754012	0.208256204845317	0.295415412838822	-0.704960526074314	0.480834801844591	0.763423413312412	79747
ADH1C	5.81494265710206	-0.555852271559213	1.05524345436189	0.526752636333895	0.598365377806498	0.831794794343103	126
ADH5	5882.96932863193	-0.326252214447377	0.109318777980193	2.98441146594676	0.00284124411513458	0.0763432716509307	128
ADHFE1	2.88678028308227	-0.313845279509581	0.316364479346661	0.992037033227363	0.321179460462016	0.646298760574294	137872
ADI1	172.81855303988	0.205359210524466	0.111576637384868	-1.84052159428419	0.0656916969091452	0.319949336025519	55256
ADIPOQ	38.738078845123	-0.422342231081134	0.273787546469696	1.54259109490899	0.122930020039853	0.422828345064498	9370
ADIPOR1	1091.52354978966	-0.222724064155592	0.146016106661127	1.52533901395199	0.127174561537609	0.428707705752802	51094
ADIPOR2	116.337181471245	0.0520239255884752	0.124525201580452	-0.417778288476523	0.676109226407342	0.872924443530118	79602
ADK	39.4434061382611	-0.105748534013612	0.093376283081713	1.13249885863493	0.257424763963221	0.59161801003578	132
ADM2	1.3007300666217	0.405950806534529	0.437234620630963	-0.928450738756028	0.353173809514691	NA	79924
ADNP2	57.2996738019502	0.00583340263314343	0.0910803134852735	-0.0640468001253269	0.948932962164081	0.98727367565553	22850
ADO	14.1987884724712	-0.0148656861454009	0.160646305921899	0.0925367443720002	0.926271598661771	0.978135609396696	84890
ADORA1	1.5650913612541	0.497047179852865	0.486655657465973	-1.02135292629906	0.307087259358526	NA	134
ADORA2A	20.3371040059043	-0.176216857904678	0.138091987802161	1.27608314362986	0.201926129603048	0.530994222930206	135
ADORA2B	14.6943876943914	-0.102698478221793	0.165448183294308	0.620728956806418	0.53477797363768	0.799315618144162	136
ADORA3	9.7022751135092	0.130868044736875	0.332966946800442	-0.393036143660556	0.69429278632396	0.882531398058963	140
ADPGK	183.21513305096	0.0202365385742545	0.0751000314544378	-0.269461119820326	0.787574857913169	0.924598191071945	83440
ADPRH	109.529735009844	-0.0272533378313306	0.105533024301171	0.258244639645261	0.796218108524015	0.929997061992933	141
ADPRHL1	1.28179317915314	-0.0828891282586505	0.508572290201909	0.162983964827778	0.870531060063006	NA	113622
ADPRHL2	129.965586873088	0.0991451972569106	0.101913041197535	-0.972841121135229	0.330632271740272	0.655853620271449	54936
ADPRM	66.2635295171227	1.30983364414093	0.307307647168202	-4.26228782853556	2.02344584709745e-05	0.00536226267386932	56985
ADRA1A	0.369476678723474	-0.0949496161747399	1.09802856516039	0.0864728106238938	0.931090569073556	NA	148
ADRA2A	0.119805775569707	-0.305774228427242	1.64929308411786	0.185397144614105	0.852917547868283	NA	150
ADRA2B	0.0985282724682925	-0.169362269134992	1.93604603862499	0.0874784306551279	0.9302912295405	NA	151
ADRB1	2.74488632221954	0.0178738352030045	0.328514651226088	-0.0544080306199297	0.956610080824222	0.990109330447798	153
ADRBK1	880.115104085491	-0.106038158704678	0.0913932759035287	1.16024026555966	0.245950997347228	0.580055568534029	156
ADRBK2	51.306167471738	-0.16858697699637	0.138880251578635	1.21390172526376	0.22478525403083	0.556702005477763	157
ADRM1	78.6461669184346	0.0641963285353641	0.11235316621057	-0.571379790179198	0.567742225509409	0.817041076542151	11047
ADSL	143.017315165344	0.100324673972272	0.0789717857056058	-1.27038629145688	0.203947063917196	0.532717206174702	158
ADSS	134.185923169981	0.137712785554994	0.0799424649988018	-1.72264872689449	0.0849520676507415	0.360759463527601	159
ADSSL1	98.3558805596877	-0.586334762938216	0.326260464098408	1.79713703454233	0.0723138675786352	0.336835572511781	122622
ADTRP	7.82086641515692	0.325274550970306	0.242485961431856	-1.34141601043455	0.179785422252945	0.503559216181415	84830
AEBP1	73.5819100539891	-0.0692986048645081	0.174746760699863	0.396565891046943	0.691687609389638	0.881341511665803	165
AEN	183.292732674051	0.133608326279544	0.184607826097772	-0.723741398746453	0.469224512209464	0.755076903579077	64782
AES	1952.598993976	-0.206272597671509	0.158998660276562	1.29732286619723	0.194520119895658	0.522144033422769	166
AFAP1	5.08279160965872	0.175354825726465	0.292685830744632	-0.599123043573168	0.54909083612669	0.808267558850059	60312
AFAP1L1	16.9663254520965	-0.0312878832094179	0.181972119350317	0.171937785420772	0.863486440440607	0.961141393340901	134265
AFAP1L2	4.29366945875992	0.629258837144957	0.301700003499396	-2.08571040718008	0.0370048631563231	0.250205046186068	84632
AFF1	204.25445299785	-0.296011142459418	0.119280516247792	2.48163867638271	0.0130779811329397	0.157230492231122	4299
AFF2	13.3454179367982	-0.109945632343885	0.155806490788355	0.705655019810657	0.48040269959324	0.763258641031188	2334
AFF3	93.91065152182	0.158892453446279	0.145786307355702	-1.0898997054545	0.275757326380063	0.606116332824414	3899
AFF4	204.855042048587	-0.000784755583307771	0.0918883295895638	0.00854031830606809	0.993185894712788	0.998258902737306	27125
AFG3L2	101.077872733822	0.0905583846383516	0.0957342583695788	-0.945934989006277	0.344181746010145	0.666766662700453	10939
AFMID	10.8701435927368	-0.116650713729184	0.228158093790269	0.511271424963838	0.609161011084068	0.837623266099443	125061
AFP	0	NA	NA	NA	NA	NA	174
AFTPH	175.47249954826	-0.136654211631287	0.0778288589680127	1.75582956557864	0.0791175144611877	0.350980629030094	54812
AGA	45.3799094783857	0.185017669489532	0.107130628891121	-1.72702868829015	0.0841625113586867	0.359918655782797	175
AGAP1	16.369884736533	-0.0359833364508339	0.26328858296023	0.136668806699716	0.891292586774906	0.970424410727096	116987
AGAP2	268.081605369375	-0.0956970612177001	0.0889460422161734	1.07590016186576	0.281971909538591	0.610785891730604	116986
AGAP3	36.1382018414652	-0.118259787566292	0.108991776727315	1.08503403758767	0.277906580186825	0.607521413398648	116988
AGBL1	0.246051328701835	-0.338559121403218	2.05032192631957	0.165124860177908	0.868845706003894	NA	123624
AGBL3	7.80319017217143	0.0660039998895653	0.216910935971128	-0.304290789185248	0.760906361828393	0.913560368153031	340351
AGBL4	0.449707197759501	0.273051471461463	0.821089104847877	-0.332547916967004	0.739475563836069	NA	84871
AGBL5	832.11855072191	0.32907040246551	0.153747523484695	-2.14032977577208	0.0323281252820435	0.236565112605505	60509
AGER	10.9484769478627	-0.00316008587504945	0.190041439171778	0.016628404251312	0.986733064372988	0.996736271919221	177
AGFG1	162.814421600032	-0.0519701554940275	0.082363547347159	0.630984909804521	0.528050391261969	0.795837158909913	3267
AGFG2	28.3907427638974	0.0561683696728064	0.101445849993206	-0.553678338508359	0.5797990024105	0.823661252272499	3268
AGGF1	138.52588726221	0.0523627619978041	0.0962721624034474	-0.543903457557832	0.586507909548897	0.827282655948585	55109
AGK	36.4681134923927	-0.0159543389204876	0.12008060841117	0.132863574990044	0.894301274396158	0.971672469929417	55750
AGL	54.5301393377184	-0.116834691015552	0.117688902881702	0.99274178070121	0.320835808356305	0.646298166664944	178
AGMAT	0.524786059633151	0.638790669054426	0.942470940400836	-0.677782880799217	0.49790936696653	NA	79814
AGO1	80.964082758293	-0.141885158200746	0.126057353091911	1.12556034789414	0.260351659848744	0.594585335137347	26523
AGO2	480.92077361109	-0.167188325621707	0.197113998226026	0.848180885814087	0.396337240505641	0.705188146691189	27161
AGO3	3.14070357909494	0.179547480382961	0.307127625997254	-0.584602182236013	0.558815240021317	0.812766552114693	192669
AGO4	197.081770443388	-0.040805443292179	0.0814473953576255	0.501003661479994	0.616368546051193	0.842489582409202	192670
AGPAT2	41.4849402377314	0.12703108199993	0.127089082607829	-0.999543622420517	0.317531418287818	0.643076417423347	10555
AGPAT3	42.1749655864728	0.0447975185585606	0.11293307890611	-0.396673135917991	0.691608512791876	0.881334646429976	56894
AGPAT4	35.1298640548405	-0.00635670810292665	0.147749460277561	0.0430235622586032	0.965682751274717	0.991662322082924	56895
AGPAT5	119.713485249259	0.0969248763351312	0.077735730624746	-1.24685103691914	0.212452122781876	0.542814002433945	55326
AGPAT6	269.487177375488	-0.0646312958809602	0.0758424256106082	0.852178650150136	0.394114944423335	0.703729094656962	137964
AGPAT9	26.501409234336	-0.263996873865608	0.200331169559218	1.3178022893116	0.187569841375645	0.513613251067869	84803
AGPS	289.786002615851	-0.039346111844449	0.0733853916932062	0.536157277853591	0.591849856893448	0.829561102585702	8540
AGR2	1.03117055685762	-1.3576555471077	1.3065588597127	1.03910783430471	NA	NA	10551
AGRN	39.1767007716947	0.0207074366307037	0.185654574629372	-0.11153744351327	0.911190175195841	0.974821517783175	375790
AGRP	0.189057430944492	0.812283529152829	1.55355998162895	-0.52285302064818	0.601076539439739	NA	181
AGTPBP1	73.4725380431864	0.146492679622402	0.123969506680117	-1.18168316988147	0.237331438761694	0.569948185031848	23287
AGTR1	0.979869170820032	0.441430630495103	1.04849073329753	-0.421015290337179	0.673743916614897	NA	185
AGTRAP	152.666218513328	-0.178509145086087	0.162572725557943	1.09802640309714	0.272192960181153	0.603500436066293	57085
AGXT2	0.170725119743037	-0.24577506159865	1.79632972301104	0.136820684115095	0.891172533836197	NA	64902
AHCTF1	904.372753113721	0.0215471476071303	0.140673257611468	-0.153171597594209	0.878262955176931	0.967060048373013	25909
AHCYL1	158.302423961138	-0.110459516326579	0.0676682596528495	1.63236821655021	0.10260194049342	0.393276314396237	10768
AHCYL2	30.5997550830709	-0.190820768281954	0.133782239434254	1.42635352113186	0.153766322774158	0.468309709987418	23382
AHDC1	44.4253133532316	-0.0398776537049738	0.146861401757918	0.271532568991184	0.785981453838613	0.923939916220415	27245
AHI1	34.0212278838312	0.115883453386194	0.147972794417848	-0.783140264682441	0.433544748705735	0.730023174239469	54806
AHNAK	1156.73677021399	-0.20225553575462	0.10472060951797	1.93138233902193	0.0534357875755558	0.29187544136526	79026
AHR	55.2367202915588	0.015605466548432	0.15598660764732	-0.100043630564204	0.9203096869943	0.976193670094515	196
AHRR	0.470780252330839	0.277949036710779	0.770784066579732	-0.360605581721671	0.71839431609642	NA	57491
AHSA1	119.803938415194	0.0188618732088218	0.134394033791769	-0.140347548746446	0.888385397599559	0.96964838042975	10598
AHSG	59.728098898001	0.40051676068695	0.400834820511117	-0.999206506501204	0.317694664609003	0.643189147431399	197
AHSP	8737.6739840608	0.932808865089096	0.376512496928138	-2.47749775292886	0.0132307241922036	0.158199769166178	51327
AICDA	0.715939145219946	-1.01282061295444	0.697806096736768	1.45143560322962	0.14665860179714	NA	57379
AIDA	194.010714477631	-0.113241607285688	0.0566441446526062	1.99917587210805	0.0455893281893189	0.272679822219579	64853
AIF1	419.228185250863	0.0397888060141861	0.221438865459912	-0.179683028684002	0.85740141773455	0.958925681336062	199
AIF1L	3.55215716896931	0.0107327358321429	0.40905589147242	-0.0262378224000389	0.979067648345325	0.994440714321123	83543
AIFM1	39.5045121361203	0.0142748710323604	0.127794151738818	-0.111702068037785	0.911059639537548	0.974821517783175	9131
AIFM2	150.760905423533	0.810563197267135	0.235749595996328	-3.43823790595069	0.000585513037546294	0.0330234876884011	84883
AIFM3	8.94441403855049	-0.418180993862529	0.30116950879223	1.38852367737872	0.164977639975791	0.483845386605476	150209
AIG1	33.5474185361758	0.17890500657665	0.125871025634833	-1.4213358926277	0.155219133719719	0.469796144704734	51390
AIM1	521.198614763594	-0.0647283827494149	0.0852164728877842	0.759575942959425	0.447508103613647	0.740430918016159	202
AIM1L	2.62773960905328	0.452248831664807	0.365667276042425	-1.23677687694519	0.216169928802821	0.546851485653425	55057
AIM2	2.54272259742492	-0.0953522978496503	0.468589839569298	0.203487762212883	0.838753809931229	0.950704266314125	9447
AIMP1	142.282329291313	0.317439992782688	0.142256970310581	-2.2314547546573	0.0256510213751628	0.210510736186928	9255
AIMP2	3.63434222843193	0.501345347146277	0.286977710675692	-1.74698357571344	0.0806401871429004	0.353192204273868	7965
AIP	77.2007958606075	0.168147073452537	0.139550800845687	-1.20491657828945	0.228235507968127	0.559334986360553	9049
AIPL1	0	NA	NA	NA	NA	NA	23746
AIRE	3.09752123809987	0.0450813025052214	0.402138658022026	-0.11210387662544	0.910741043701386	0.974821517783175	326
AJAP1	0.281961623401452	-0.764381717312511	1.35201037280713	0.56536675508299	0.571824332064735	NA	55966
AJUBA	0.671488751888903	0.11771547309985	0.775301909793263	-0.151831785286379	0.879319611728705	NA	84962
AK1	58.2087602626665	1.16481952951605	0.442636686324025	-2.63154764506656	0.00849969483802093	0.128809697310794	203
AK2	97.5786177746943	-0.143078775858437	0.107732714277067	1.32809032816593	0.184148268221124	0.509019068693715	204
AK3	330.198065207983	0.0392876415220334	0.0470833862856198	-0.834426846100333	0.404040494413083	0.70859533920433	50808
AK4	1.99036379975715	-0.0342125826641433	0.467128999070335	0.0732401172529046	0.941615043140786	0.985029839968012	205
AK5	1.60716998502413	0.318144854523432	0.457391147031371	-0.695564084675238	0.486701864841263	NA	26289
AK7	0.699009474285962	-0.891122649823442	0.607621624375983	1.46657494413338	0.142491720167193	NA	122481
AK8	1.53362142431447	-0.646265559736435	0.447005119547613	1.44576769140917	0.148242370902012	NA	158067
AKAP1	33.8135353187773	-0.147798519340345	0.122559943868687	1.20592841898409	0.227845091753254	0.559003194636505	8165
AKAP10	115.113494505689	0.16009838212064	0.104096671032935	-1.53797792505763	0.124054012341704	0.424115203974036	11216
AKAP11	326.180936509102	0.15910876294086	0.137135431479309	-1.16023088434929	0.245954815795561	0.580055568534029	11215
AKAP12	27.8220351920806	0.331926275941531	0.301934131783712	-1.09933340089985	0.271622668511549	0.603006358594985	9590
AKAP13	272.283235227193	-0.476482351789289	0.139372389067542	3.41877150113556	0.000629045269282753	0.0346612639853174	11214
AKAP14	1.13335390448427	0.378382713957612	0.542827415823161	-0.697058960045008	0.485765896316099	NA	158798
AKAP17A	5.462609556106	-0.357957713399943	0.303697900723093	1.17866377260975	0.238532086650001	0.5712039427414	8227
AKAP2	8.46529425530074	0.453898309709397	0.254910135655557	-1.78062087857785	0.0749744066044806	0.343438671882295	11217
AKAP3	1.0610817760704	-0.91096481560539	0.558377245834769	1.63145046185309	0.102795304566415	NA	10566
AKAP4	0	NA	NA	NA	NA	NA	8852
AKAP5	2.16016253642288	-0.624977624322658	0.422371460952453	1.4796871524258	0.138956755819089	0.44640137811092	9495
AKAP6	1.01044907021125	0.369393269638894	0.568242944021921	-0.650062219909666	0.515652031802372	NA	9472
AKAP7	121.838557936068	0.135389679377978	0.167516352022834	-0.808217691843735	0.418965274832771	0.719558717491445	9465
AKAP8	808.720461961733	-0.334697073880126	0.187390548079449	1.78609368140715	0.074084091064876	0.3417528845921	10270
AKAP8L	176.391697283666	-0.0821070041331757	0.0864317795407185	0.949963133577443	0.342130985442059	0.666277886803254	26993
AKAP9	161.002801658598	-0.132433042481514	0.113433978875946	1.16749005715779	0.243012521315702	0.57698584538758	10142
AKIP1	21.7252285120962	-0.0999049757353754	0.133963617681556	0.745762002134483	0.455811197448161	0.745409622887778	56672
AKIRIN2	89.6341326367068	-0.0200775557964713	0.10569119301791	0.189964321748823	0.84933708852887	0.954825457647583	55122
AKNA	452.493070608378	-0.00628445941196534	0.116703767442125	0.0538496704065862	0.957054935637177	0.990179619746796	80709
AKNAD1	0.859094368913703	0.122080904496777	0.561122792809645	-0.217565399340661	0.827767745999553	NA	254268
AKR1A1	663.79332913354	-0.00443948994891617	0.113938895219719	0.0389637791410482	0.968919266729396	0.992201337092268	10327
AKR1B1	110.080258195694	0.107493729281161	0.113157371860302	-0.949948973840316	0.342138180561343	0.666277886803254	231
AKR1B10	67.712281975783	0.755226790760288	0.328439195067659	-2.29944172955578	0.0214798686520017	0.192963778716743	57016
AKR1C1	4.97430327218731	0.454267292775019	0.283951090112628	-1.59980823667497	0.109641131021927	0.402814058697623	1645
AKR1C2	3.47395200236711	-0.372487120394633	0.714276503366922	0.521488693298493	0.602026380049252	0.834021855957233	1646
AKR1C4	0.16221239531542	-0.295338705536288	1.79063598318327	0.164935089158242	0.86899507345507	NA	1109
AKR1D1	0.76192178620982	-0.414679266576058	0.672937571879843	0.616222490620722	0.537747686622315	NA	6718
AKR1E2	10.5089203869982	-0.274132677175943	0.253968551923574	1.07939615003371	0.280411166477869	0.609935091821303	83592
AKR7A2	51.0633795292567	-0.000209004902456019	0.127186932565516	0.00164328911972429	0.998688845572543	0.999441122071552	8574
AKT1	107.110299542201	0.111392545466458	0.134007227750652	-0.831242816795873	0.405836471229418	0.709300386108784	207
AKT1S1	225.523292111726	0.136377279593018	0.080548687378676	-1.69310368711386	0.0904357325925182	0.372234097972028	84335
AKT2	787.87874198097	-0.44712000166653	0.181167763085217	2.46798875281258	0.013587458878055	0.159856679369639	208
AKTIP	17.6968533944983	0.207056578807862	0.194151094643298	-1.06647134381742	0.28621062592445	0.614296909316831	64400
ALAD	1385.68411651309	-0.173039754389517	0.262284644630816	0.659740316224318	0.509420489870559	0.782222631498377	210
ALAS2	126864.322144878	-0.209885828105683	0.236206739589353	0.888568329890042	0.374235117922658	0.687942724456276	212
ALB	190.912244907421	-1.0560982144819	1.42515408039581	0.741041427737126	0.458668321845808	0.747586849006315	213
ALCAM	192.979367253432	-0.0407163875971675	0.162604305467164	0.250401657448055	0.80227674797907	0.932156551898333	214
ALDH16A1	88.8470748443228	-0.122665227906657	0.0840912234072434	1.45871617674777	0.144643241813913	0.454413883964518	126133
ALDH18A1	45.4434713793837	-0.134955971968279	0.14386544115044	0.93807081734908	0.348208017798223	0.669169662520658	5832
ALDH1A1	39.2356428869393	-0.288032467514929	0.377179712200083	0.763647826747735	0.445077139908321	0.738316781615399	216
ALDH1A2	1.19557502987855	-1.09013650775446	0.760274448919687	1.43387234610276	0.15160869475325	NA	8854
ALDH1A3	0.0639752935346067	-0.0170764269012937	2.9650376283502	0.00575926144680847	0.995404799613083	NA	220
ALDH1L1	36.2604686925083	-0.471578288599288	0.271931727013482	1.73417899330264	0.0828863290048633	0.356916939082574	10840
ALDH1L2	2.24857426634292	0.789102421079602	0.399564964966407	-1.97490393369685	0.0482790509183327	0.280501755019681	160428
ALDH2	595.101609596389	-0.499269159467321	0.16893151382248	2.95545306006062	0.00312210201701212	0.0799378454334345	217
ALDH3A1	0	NA	NA	NA	NA	NA	218
ALDH3A2	6.56245395174922	-0.0583872506280361	0.236460989189276	0.246921282145613	0.804969145434536	0.93335113941173	224
ALDH3B1	157.69665434839	0.0240079171605358	0.138677253552778	-0.173120800603387	0.862556475292591	0.960744087105124	221
ALDH4A1	107.511845193363	0.0335815463667189	0.0877929587713259	-0.382508424783686	0.702084281083551	0.885810039982697	8659
ALDH5A1	37.1991560774007	-0.0721131262149258	0.120629098644417	0.597808713032801	0.549967576244538	0.808779723310251	7915
ALDH6A1	38.9790370870035	0.0227970315587571	0.163689648757801	-0.139269842239616	0.889236920012545	0.969846158063139	4329
ALDH7A1	69.3798686556931	-0.100482076737048	0.104598265026999	0.960647642779849	0.336729364982248	0.661828053697966	501
ALDH8A1	0.611534608538379	-0.00360267528898757	0.637496082755561	0.00565129008074072	0.995490946896969	NA	64577
ALDOA	1346.3319453644	-0.14891336941349	0.16718053330776	0.890733905839129	0.373071940515946	0.68712587688681	226
ALDOB	9.73216041346235	-0.146308388477	0.488962205539605	0.299222285116164	0.764770446732493	0.914831261253162	229
ALDOC	61.1619244448555	0.703454734743421	0.190142995833767	-3.69960897933058	0.000215931903100217	0.0203299036643252	230
ALG1	42.6270670148414	0.195946687167892	0.125324113923617	-1.56351943000624	0.117930469193066	0.415284692618265	56052
ALG10	39.7869010961299	0.0683558549626255	0.119047250732102	-0.574190958146947	0.565838587251824	0.815881677043741	84920
ALG11	24.3836550851097	0.113590748744963	0.136152027260015	-0.834293480831058	0.404115624564011	0.70859533920433	440138
ALG12	53.442901675698	0.0991495759697294	0.0930829466019723	-1.06517444482821	0.286796995776195	0.614660297988161	79087
ALG13	76.6577993269917	0.2485666313097	0.142121866301078	-1.74896824661115	0.080296508351076	0.352979908218314	79868
ALG14	16.6500602746044	0.181671249175961	0.163478138199555	-1.11128773043769	0.266444518968489	0.6005382097876	199857
ALG2	43.3338131024055	0.64819075459831	0.150854492147441	-4.29679451616718	1.73285688668054e-05	0.0051799424485098	85365
ALG3	97.0286883247088	0.112750076628158	0.105733319652289	-1.0663627794809	0.286259680277696	0.614296909316831	10195
ALG5	59.9978275504463	0.138658763920605	0.102916363675526	-1.34729559973347	0.177885048731297	0.500228487224863	29880
ALG6	88.7773515950785	0.14026117198867	0.188585859416086	-0.743752328106449	0.45702632553041	0.746019364493661	29929
ALG8	69.459005095262	0.154314559554472	0.086686665309578	-1.78014183615645	0.0750527513525719	0.343438671882295	79053
ALG9	30.9636859084825	-0.155097306214437	0.126732255243607	1.22381871857568	0.221020621335508	0.552705413664066	79796
ALK	1.41813612930919	-0.728743293142441	0.598574303222873	1.21746504856407	0.223427326759052	NA	238
ALKBH1	93.2447680608541	-0.0216274702890513	0.0796722845642908	0.271455380090164	0.786040813199706	0.923939916220415	8846
ALKBH2	66.6929774951026	-0.0824298294951145	0.157012750351169	0.524988125555122	0.599591445679747	0.83252391029612	121642
ALKBH3	56.5193398305213	-0.0648268536761902	0.0896798573225566	0.722869723610551	0.469759926043137	0.755451343396274	221120
ALKBH4	36.4491246615967	0.158359727947577	0.118277139290276	-1.3388870317444	0.180607452038756	0.504724036240736	54784
ALKBH5	257.581387134429	-0.131840137033533	0.0889338946436311	1.48245095485622	0.138220344397585	0.44595268698379	54890
ALKBH6	66.8370076546459	0.0118505036659507	0.131744860209339	-0.08995040601296	0.928326625258629	0.979267883389274	84964
ALKBH7	34.2222545564793	-0.0275603569986005	0.138531166515762	0.198946978443762	0.842304220469871	0.952921900289361	84266
ALKBH8	36.0783248464182	0.0132005713953801	0.117916262199451	-0.111948692649805	0.910864088075417	0.974821517783175	91801
ALMS1	37.8528477824226	-0.239916742635273	0.142698797924967	1.68128075445614	0.0927083942897479	0.376405524795421	7840
ALOX12	20.9923262589151	-0.588569641592943	0.259850756599086	2.26502954732983	0.0235108663831066	0.202681636151987	239
ALOX12B	0.224012275333961	0.579820503349819	1.52549943884562	-0.380085687732919	0.703881809518327	NA	242
ALOX15	0.93978093372405	0.731968996812851	0.768199305635973	-0.952837358017229	0.340672482862967	NA	246
ALOX5	187.547762600903	-0.171054172251914	0.166139691983513	1.02958041037471	0.303207015059843	0.630899075728104	240
ALOXE3	0.176684079354103	0.128017964129929	1.15571793945467	-0.110769210859818	0.911799361240709	NA	59344
ALPI	6.65785700723808	0.201673017348466	0.313629966065426	-0.643028534162436	0.52020558496104	0.790214191308573	248
ALPK1	84.5631965169712	-0.00614842155360367	0.183990707883735	0.0334170221111867	0.973342035561572	0.993216138783952	80216
ALPK2	29.8616847307572	-0.581656785359361	0.168532827064426	3.45129667312236	0.00055789994526862	0.0320712002191196	115701
ALPK3	74.1952368934686	-0.442345548381961	0.219609137708133	2.01424017688121	0.0439843233963297	0.269880411572236	57538
ALPL	28.2186393938327	-0.0149840049465656	0.337425796487541	0.0444068150762115	0.964580129364193	0.991582892566074	249
ALS2	42.7235313505675	0.124583924185018	0.124630621364707	-0.999625315358478	0.31749186726119	0.643076417423347	57679
ALS2CL	75.5109940360788	-0.633073237520628	0.234041405918379	2.70496254727426	0.00683120909329181	0.116805013202511	259173
ALS2CR11	4.26939781099998	-0.000844978387565702	0.311046288102783	0.00271656798324012	0.997832495013739	0.999085843483444	151254
ALS2CR12	1.01875803466228	-0.401488442460304	0.585651511350997	0.685541545917195	0.493002253321682	NA	130540
ALX1	54.3732005807512	-0.127148763857234	0.24783391074154	0.513040219059587	0.607923187367081	0.837100319479524	8092
ALX3	0	NA	NA	NA	NA	NA	257
ALYREF	62.9231814177892	-0.0609675967532238	0.104077601472918	0.585789794253552	0.558016782875065	0.812099156869176	10189
AMACR	5.28006779151278	-0.212791001166649	0.225868223449548	0.942102425550708	0.346140202797559	0.667871293343619	23600
AMBN	0.343335706903343	0.654544222750406	0.824113497845833	-0.79424038613775	0.427055501426267	NA	258
AMBP	7.50880732430111	-0.915319471247802	1.66101582455726	0.551060054766053	0.581592507089959	0.824629622586818	259
AMBRA1	140.518142772788	-0.150557424994515	0.0936930523474797	1.6069219779087	0.108071484538191	0.40205685769233	55626
AMD1	291.217946734791	-0.0996404483750396	0.0579687618172375	1.71886452722906	0.0856390425996812	0.362620888764655	262
AMDHD1	1.36625153231379	-0.173240151563763	0.531393989796289	0.326010746998051	0.744416224035754	NA	144193
AMDHD2	62.5975764161597	-0.190302246030488	0.122020611404336	1.55959098909846	0.118856567272778	0.416957134128945	51005
AMER1	19.9077299992406	-0.176473096244118	0.161110875843234	1.0953518520738	0.273362519130088	0.604400081589952	139285
AMER2	0.199607905943594	0.601051556534752	1.43138859588233	-0.419908023763633	0.674552645966042	NA	219287
AMER3	0.56827179189702	1.55951397343633	1.18769658119303	-1.3130575587494	0.189163553615263	NA	205147
AMFR	145.628729231958	-0.142725646400927	0.136926227969984	1.042354328436	0.297247432784537	0.624976282104155	267
AMH	100.909355648088	0.249117941365971	0.117230837722052	-2.12502056802338	0.0335848966980023	0.240924183526143	268
AMHR2	0.447548003102882	0.0381800593020957	0.795490816179917	-0.0479956003583333	0.961719748973347	NA	269
AMICA1	1443.65939947537	-0.329600193775549	0.149638123572079	2.20264853573082	0.0276195301898091	0.217697246196142	120425
AMIGO1	34.3833054083713	0.0953616169760207	0.141117863266193	-0.675758651448247	0.499193891042163	0.775344241779671	57463
AMIGO2	81.0909314263386	0.326834998246717	0.12629282056351	-2.58791431522711	0.00965589963758671	0.137036333102108	347902
AMIGO3	14.3347378829378	-0.0757983989913074	0.209261488234093	0.362218579400117	0.717188696567163	0.892808458600059	386724
AMMECR1	5.96982824751502	0.180208630078646	0.245203928870469	-0.734933697468782	0.462379874685634	0.750538683462798	9949
AMMECR1L	89.4071243645847	0.09347160731257	0.0725275119892002	-1.28877449052007	0.197476496908988	0.525748102965564	83607
AMN	0.513355351219811	0.756088364098588	0.675379076246987	-1.11950220356262	0.262925951346717	NA	81693
AMN1	40.1563788778767	0.0466068986960614	0.115453513111725	-0.403685409303742	0.68644407030538	0.878874799083567	196394
AMOT	13.0780203966375	-0.0274286131212065	0.203324121608102	0.134900930122171	0.892690204143195	0.971060477705621	154796
AMOTL1	7.13241056087385	-0.0891092953941312	0.215966304558414	0.412607399919784	0.679894278758374	0.874501637394032	154810
AMOTL2	2.47065348456304	-0.329104081415456	0.457367839705117	0.719561046591388	0.471795302982682	0.756809288672381	51421
AMPD1	4.66245555102668	-0.339905873728266	0.247403628694236	1.37389203029173	0.169475204206597	0.489349913380602	270
AMPD2	299.889785870187	0.0392351666635075	0.0896487575720236	-0.43765432702161	0.661636882794202	0.865487970031429	271
AMPD3	10.1518664347182	-0.130111454224955	0.208695221356062	0.62345200517537	0.53298753229192	0.799111382635974	272
AMPH	3.3259864578635	1.16757835227321	0.48301568021466	-2.41726801033523	0.0156374984940819	0.168179355608151	273
AMT	144.255264851709	-0.126142093738669	0.0867605643601045	1.45391047959427	0.145971127001378	0.456188386188049	275
AMY1A	63.6292462905312	0.6222884391303	0.170512352474094	-3.64952116430888	0.000262729593969409	0.0221229419372692	276
AMZ1	0.53537146978127	0.513439641380164	0.727523705256522	-0.705735961138375	0.480352353041671	NA	155185
AMZ2	51.2643460466741	0.179678534571919	0.136403524711443	-1.31725726994242	0.187752402971967	0.513837372931062	51321
ANAPC1	64.7298263488283	-0.13620402306087	0.140094822971916	0.972227382650496	0.33093744086424	0.65612789495186	64682
ANAPC10	10.4979594526802	-0.178672094101721	0.264801477776179	0.674739792248222	0.499841098388762	0.775879529200887	10393
ANAPC11	6.90046247161155	0.175254509119001	0.201449293145745	-0.869968349763371	0.384317700947317	0.695728501169881	51529
ANAPC13	23.8008777081605	0.161282119325254	0.133153630860314	-1.21124837740586	0.22580022686018	0.558031167076988	25847
ANAPC15	378.899737661988	-0.203780961154787	0.217805166723773	0.935611235582986	0.349473387563195	0.669558097119313	25906
ANAPC16	101.260026995961	-0.0876574987218093	0.0940574716080283	0.931956783689763	0.351358859980797	0.671117873608689	119504
ANAPC2	278.008690777091	-0.0537584419343298	0.0661906935162757	0.812175233080328	0.416691088797193	0.718071865688662	29882
ANAPC4	32.9783737600445	-0.284434587395262	0.136100824269485	2.08988144577339	0.0366284506949753	0.248854127149359	29945
ANAPC5	75.6203153759758	0.107743966710602	0.106810903582321	-1.00873565429171	0.313101427618914	0.640016304653207	51433
ANAPC7	130.30583016792	-0.128488171190617	0.106183225772401	1.21006091363268	0.226255519951356	0.558146740676369	51434
ANGEL1	27.0826986692343	0.149093967983651	0.145155095666151	-1.02713561173601	0.304356611921004	0.632271779283988	23357
ANGEL2	57.0438823622898	-0.23962714628838	0.120274585674849	1.99233399927221	0.0463344236635753	0.274646474251907	90806
ANGPT1	77.7768743084395	-0.681794992285404	0.228550842381104	2.98312176486545	0.00285324455540176	0.0764829529858986	284
ANGPT2	5.79625284578687	-0.220241290767628	0.482676540113126	0.456291682864904	0.648180243963342	0.858540511277042	285
ANGPT4	0.247199360165586	-0.21256080290464	1.14712861261722	0.185298144050016	0.852995193657494	NA	51378
ANGPTL1	1.07978966500945	-0.229602048085462	0.585295091497855	0.392284253568362	0.694848196985544	NA	9068
ANGPTL2	2.88459534480549	-0.183920147003214	0.48098170217223	0.382384914379458	0.702175878339702	0.885813544889983	23452
ANGPTL3	0.482953531549363	-0.128180471831417	1.31182090229517	0.0977118687521685	0.922161090758264	NA	27329
ANGPTL4	83.1982976779614	0.22020814194007	0.265191840348742	-0.830372992059196	0.406327930707028	0.709471826440411	51129
ANGPTL6	40.9220406736637	0.243442470740748	0.121014079469407	-2.01168716737867	0.0442529241910675	0.270549620239088	83854
ANGPTL7	0.16833438196015	-0.119921944170983	2.33529428951282	0.0513519622385585	0.959045062812367	NA	10218
ANK1	282.101293037426	-0.223545315968269	0.285002749253997	0.784361963361424	0.432827750564542	0.729432193587066	286
ANK2	6.92609914255619	0.34381417346561	0.305141737565612	-1.12673597590589	0.25985412699932	0.59374656918228	287
ANK3	6.6285120956656	0.753653425716117	0.230207364365375	-3.2738024163291	0.00106110778840614	0.0471660439627221	288
ANKAR	2.79071981819774	-0.210991628606564	0.352232808973353	0.599011855884573	0.5491649785145	0.808267558850059	150709
ANKDD1A	1.90045458351073	-0.228297777356746	0.408144484113223	0.559355292655172	0.575919266509558	0.822044487245408	348094
ANKDD1B	0.435202087826997	0.22411158761027	0.844021088810565	-0.265528421720005	0.790602418028555	NA	728780
ANKEF1	0.0344253318063169	-0.0280695363832107	2.9650376283502	0.00946683985215697	0.99244666746548	NA	63926
ANKFY1	293.922575806634	-0.0533885675071602	0.0929779091296806	0.574207013331486	0.565827723972512	0.815881677043741	51479
ANKH	285.247831244808	-0.0423390482181546	0.108580373011525	0.389932793965082	0.696586243442574	0.883438925803151	56172
ANKHD1	123.329301156566	-0.125841416519019	0.128623393398726	0.978371143800539	0.327890794710202	0.6530350782668	54882
ANKIB1	154.609851579002	0.178801934354326	0.104613846817861	-1.70916126108651	0.0874210824534854	0.365956360105812	54467
ANKK1	0.0266875679790123	-0.143004031972278	2.9650376283502	0.0482300901023804	0.96153286965097	NA	255239
ANKLE2	77.6473024000013	-0.0934184907423762	0.11276088798693	0.828465369598761	0.407406999232778	0.71054160572747	23141
ANKMY1	34.8635686080542	0.110821474540004	0.149992337986283	-0.738847570668165	0.459999561846285	0.748430366171728	51281
ANKMY2	102.766614423308	0.0195143608176709	0.107936692110717	-0.180794504964576	0.856528876438055	0.958584404302679	57037
ANKRA2	110.796876537506	-0.0966672284779665	0.123545680733157	0.782441182114293	0.433955339399619	0.730264255520641	57763
ANKRD1	3.37323871126848	0.655606537202737	0.593710588702039	-1.10425272797646	0.269483522621074	0.601945540814529	27063
ANKRD10	285.947258685615	0.114782394184618	0.0866613241206706	-1.32449388870162	0.185339071372193	0.510145984057682	55608
ANKRD11	275.822659957622	-0.141934658700498	0.107800268913091	1.31664475544979	0.187957729447821	0.514037510333495	29123
ANKRD12	341.305182796805	0.037151319413346	0.102244128566788	-0.363358952089636	0.716336760773347	0.89221235922572	23253
ANKRD13A	257.846260848959	0.0905122519998625	0.0584464462500909	-1.54863567944855	0.121469323879477	0.42123222320966	88455
ANKRD13B	6.51190923306011	-0.0704999540233952	0.228040474828688	0.309155443025441	0.757203286000587	0.911917691510748	124930
ANKRD13C	68.2065889834895	-0.165752719957394	0.0931909293521655	1.77863576540824	0.0752994964932282	0.343647358614324	81573
ANKRD13D	17.9614344027891	0.1852887260402	0.139357023657678	-1.32959732618393	0.183650979569865	0.508431294910137	338692
ANKRD16	16.7987633495572	-0.0671304205253723	0.15299806341945	0.438766472104498	0.660830756546508	0.864691765815999	54522
ANKRD17	151.755474817779	-0.197159933270105	0.118919554766948	1.65792693772264	0.0973322142524378	0.382955342486475	26057
ANKRD2	3.19980117062987	-0.405326605281231	0.316463547300684	1.28080029671195	0.200263819810242	0.528949523629569	26287
ANKRD22	42.2244462030677	0.28952749096564	0.311134595067862	-0.930553836041569	0.352084403587041	0.671645375508973	118932
ANKRD23	9.42557027322042	0.316500366298287	0.20969925093642	-1.50930613669311	0.13122056720274	0.434868160211518	200539
ANKRD24	0.187398449378346	0.0332186542232116	1.58224798221565	-0.0209945941449044	0.983249967974095	NA	170961
ANKRD26	2071.30487447074	0.00736408822238298	0.174165332666392	-0.0422821701060834	0.966273758768393	0.991828868409661	22852
ANKRD27	177.710324482156	-0.291077740803095	0.112426140614436	2.58905748442741	0.00962390273782903	0.137036333102108	84079
ANKRD28	105.593248087206	0.211753588203991	0.129292679999342	-1.63778481662742	0.101466589995291	0.391366456959255	23243
ANKRD29	0.480601684433992	-0.609710354026573	0.724259546652848	0.841839582017715	0.399877752733954	NA	147463
ANKRD31	1.70600945592455	0.544554824562724	0.507637083767329	-1.07272467275522	0.283394666907986	NA	256006
ANKRD32	51.3627629420194	-0.0474390636344795	0.106541282920079	0.44526461794219	0.656128534178859	0.862191618895081	84250
ANKRD33	1.10667339293732	0.470266537930454	0.765827184830867	-0.614063521438343	0.539173352440036	NA	341405
ANKRD33B	0	NA	NA	NA	NA	NA	651746
ANKRD34A	0.245212374741152	-0.0539260370812366	1.27101146057754	0.0424276560470452	0.966157781856789	NA	284615
ANKRD34C	0	NA	NA	NA	NA	NA	390616
ANKRD35	1.56546943738914	-0.101425795969795	0.432473746272384	0.234524747095086	0.814577623423465	NA	148741
ANKRD37	0.84627220606432	-0.675867004960725	0.676857490999976	0.998536640205033	0.318019206483776	NA	353322
ANKRD40	94.3832903711135	-0.262106828962221	0.0931214547162095	2.8146771306462	0.00488262614953339	0.0987843669542652	91369
ANKRD42	9.91810703472526	-0.617466818627906	0.18542695976523	3.32997326499708	0.000868543231073505	0.0420723285713367	338699
ANKRD44	164.721201700449	-0.186629180897581	0.145118924874088	1.28604302339967	0.198428047018022	0.526315256336423	91526
ANKRD45	12.9902778214814	0.116221739724268	0.209112497741284	-0.555785718116471	0.578357349958982	0.82324407832075	339416
ANKRD46	313.647829742749	0.193041147087381	0.121279278494525	-1.59170758173743	0.111450423980078	0.405250355987509	157567
ANKRD49	98.2606969739271	0.398828678046712	0.132830108127444	-3.00254726634761	0.00267730394059222	0.0748086473837296	54851
ANKRD50	8.52527944222112	0.20780721540965	0.351536372937766	-0.591140011126073	0.554426613095165	0.810623503641341	57182
ANKRD52	87.1138450364864	-0.194364536969569	0.11663913884587	1.66637493120048	0.095638760676778	0.380057952671399	283373
ANKRD53	66.4885219225458	-0.129526028882267	0.117384318984714	1.10343553553464	0.269838071895701	0.602075431308402	79998
ANKRD54	45.9612066185959	-0.000672089455154172	0.107868979512457	0.00623060919081523	0.995028725286827	0.998258902737306	129138
ANKRD55	0.0653523282217875	-0.306112907372977	2.9650376283502	0.103240817062853	0.917771845640714	NA	79722
ANKRD6	30.4500617327298	-0.350037251111042	0.239297806014391	1.46276832596614	0.14353078282314	0.453161466420079	22881
ANKRD61	1.33048717110846	-0.393249063192266	0.45267377290954	0.868725087969368	0.384997515780402	NA	100310846
ANKRD65	0.94778498950761	0.383276724875578	0.471258094885557	-0.813305339547866	0.416043016429199	NA	441869
ANKRD66	153.576020379314	0.121854062429166	0.247287896215688	-0.49276193575962	0.622180809145817	0.845100072129562	100287718
ANKRD9	43.0483387350759	-0.0206679472140197	0.114529686843991	0.180459300846364	0.856792003030948	0.958789141810111	122416
ANKS1A	144.537026502334	-0.227642828885614	0.106919760273762	2.12909969403921	0.0332460130853397	0.240199412480236	23294
ANKS1B	23.301358689055	0.331396067157104	0.161536392336767	-2.05152574205209	0.0402157754012711	0.259521892109761	56899
ANKS3	138.326944262241	-0.0868553834274495	0.129727973558807	0.669519310637173	0.503164266632364	0.778146665226847	124401
ANKS4B	1.65997990965822	-0.779735042404306	0.425877416810723	1.83089079539254	0.0671168444844678	NA	257629
ANKS6	10.7754672901503	-0.16184055294546	0.246273412713749	0.657158038953934	0.511079303229601	0.78255541410121	203286
ANKUB1	0.623236127999825	-0.0667469082121387	0.703160313074816	0.0949241687436317	0.924375059315383	NA	389161
ANKZF1	124.568132166622	-0.0602689547454503	0.108750257128774	0.554195974673274	0.579444732860512	0.823661252272499	55139
ANLN	9.23436069169654	-0.0979798312269277	0.180877694768356	0.541691065625349	0.588031345567948	0.827821009109838	54443
ANO1	3.31456383321391	-0.255415373151647	0.349346681558751	0.731122940718969	0.464704063080269	0.752908737432354	55107
ANO10	158.830031818912	-0.154500891542776	0.102082225320259	1.51349454871371	0.130154084801291	0.433649077642058	55129
ANO2	2.15475799009428	-0.320855496379845	0.440350964104916	0.728635843984207	0.466224446607324	0.75359108954049	57101
ANO3	1.21846173231141	-0.492939739554811	0.605203127035827	0.814502961954508	0.415356876087576	NA	63982
ANO4	0.988383869006135	0.0951348476096259	0.640112200563109	-0.148622143939665	0.881851798733874	NA	121601
ANO5	0.0920453583523486	-0.0580085761800426	2.65717112272578	0.0218309523552763	0.98258280365742	NA	203859
ANO6	76.5831913938876	-0.649793523094052	0.169816288508573	3.82644991714824	0.000130004584484821	0.0157016648150001	196527
ANO8	191.535676830452	0.340498034451023	0.117559460190398	-2.89638991111014	0.00377483061182911	0.086966569606244	57719
ANO9	0.324028892959497	0.950738978826557	1.15502864508284	-0.823130216617584	0.410433947174582	NA	338440
ANP32A	343.100055438308	-0.237972927096561	0.0825411554228558	2.8830820925323	0.00393804797210876	0.0886765340913454	8125
ANP32B	742.534539753535	-0.173301908414014	0.166746333485162	1.03931465713119	0.298658420328335	0.626171967712765	10541
ANP32E	230.171955342795	0.0216803197791877	0.199795670276559	-0.108512460501159	0.91358919682879	0.975038055427899	81611
ANPEP	1373.84768923929	-0.318121239447019	0.188885922768084	1.68419771460476	0.0921434647929087	0.374947009547911	290
ANTXR2	326.551449515849	-0.13279690891051	0.111668104297053	1.18921073968671	0.234356749399071	0.566336429537894	118429
ANTXRL	0	NA	NA	NA	NA	NA	195977
ANXA1	4584.33821544424	0.211380768018414	0.156652465497038	-1.34936125868003	0.177220958139747	0.499535831324129	301
ANXA11	581.674511659347	-0.183745561987629	0.133108812134968	1.38041621017035	0.167458531944035	0.486216232373791	311
ANXA13	0.231462937810486	-0.60470218748469	1.44942870728247	0.417200366217697	0.676531857351578	NA	312
ANXA2	1257.24764277741	-0.349311399306209	0.190354903331377	1.83505333034744	0.0664977879557332	0.322151112261651	302
ANXA3	107.797577915271	-0.196041996008546	0.206972420472407	0.947188980836616	0.343542489338252	0.666703800860457	306
ANXA4	44.2792614530716	-0.224830248605999	0.149943817272977	1.49942993779257	0.133762131854865	0.439032064394349	307
ANXA5	795.841077559729	-0.231449153252711	0.171413329439592	1.35024011265283	0.176938975224918	0.49921173354515	308
ANXA6	819.043483001029	-0.20695750842362	0.153680263087803	1.34667591182726	0.178084633553811	0.500436654148747	309
ANXA7	621.108355484787	-0.124619513189893	0.109642449398624	1.13659913540254	0.255705901676159	0.589737511354496	310
ANXA8L2	421.132350071562	0.742888904388904	0.296364897738477	-2.50666968341324	0.0121874544957568	0.151862795938587	728113
ANXA9	4.90095207240287	-0.578077570808637	0.267469142681883	2.1612869619737	0.0306731794386487	0.230538347544345	8416
AOAH	58.2619026510444	-0.327821324069317	0.154220374846696	2.12566805388193	0.0335309087173114	0.240910899464876	313
AOC3	0.296405786890459	0.0388519476433339	1.14283193455396	-0.0339962040512087	0.972880177681348	NA	8639
AOX1	5.07576301893466	0.037400076802615	0.295416434081771	-0.126601205917551	0.899256042438522	0.972421969395675	316
AP1AR	243.872171323307	0.174362934902917	0.0905524614096515	-1.92554605571806	0.0541610799717564	0.293616346425378	55435
AP1B1	223.915831325224	-0.17534546207453	0.124617942719133	1.40706432997155	0.159408314043156	0.476158126234406	162
AP1G1	258.111677736104	0.00656597447303417	0.0600900782297401	-0.109268862122807	0.912989243110281	0.975038055427899	164
AP1G2	43.1609764327888	-0.110126969006016	0.145878409367382	0.754923017625393	0.450295173992538	0.741418258803192	8906
AP1M1	520.404640031516	-0.105564518769905	0.168344313957219	0.627075048087056	0.530610042239297	0.79810427906673	8907
AP1M2	3.06079476699778	0.406306480895485	0.3472355887878	-1.17011762047174	0.241953638435295	0.575827208716032	10053
AP1S2	1211.68314153547	0.0359788439727852	0.160324934076585	-0.224412030355793	0.822436710525062	0.941579264166757	8905
AP1S3	105.555154025333	-0.121111443695857	0.133476092670933	0.90736431725224	0.364214172484445	0.6806301874741	130340
AP2A2	146.276261370475	0.03313798786545	0.108663062879982	-0.304960922204546	0.760395915037209	0.913560368153031	161
AP2B1	280.300067665119	-0.265586919599423	0.138572853165162	1.91658693267199	0.0552904294181021	0.295797612775054	163
AP2M1	3331.28696684099	-0.484247184313537	0.196342182013442	2.46634309218578	0.0136500518220625	0.159856679369639	1173
AP2S1	334.700681875421	0.306134258491061	0.202050815909707	-1.51513497786551	0.129738225345839	0.433649077642058	1175
AP3B1	128.299294152872	-0.0819267722906253	0.0807077592594694	1.01510403760854	0.310056237177566	0.637657796341961	8546
AP3B2	1.56309519279561	0.501288712303945	0.552329476125331	-0.907590005553489	0.364094876687557	NA	8120
AP3D1	201.700559399019	-0.148639705273705	0.113539182392666	1.30914898400137	0.190483889290763	0.516557245586925	8943
AP3M2	145.619286906155	-0.134152589008096	0.124406301592416	1.07834239335891	0.280880984788041	0.610080642163598	10947
AP3S1	175.847878195471	-0.0747192142446464	0.136116426903745	0.548936053820192	0.583049334602832	0.825591068053278	1176
AP3S2	159.590244895396	-0.162124641585151	0.173123144676195	0.936470059438814	0.349031221093091	0.669558097119313	10239
AP4B1	56.1602950907296	0.127965651892974	0.104893631217646	-1.21995635395113	0.222481420956064	0.554651754626695	10717
AP4E1	16.3513075158648	-0.197879065445351	0.17747264064334	1.11498349676907	0.264857493854832	0.598658044238607	23431
AP4M1	35.7870543005284	-0.124470279320353	0.1212762708883	1.02633663130189	0.304732936335045	0.632271779283988	9179
AP4S1	45.5467031061178	0.175360306372958	0.15244945324843	-1.15028491500847	0.250026541831075	0.58344405946022	11154
AP5B1	150.818176211525	-0.0374120723235394	0.148822954528062	0.251386437274937	0.801515352589927	0.931724583989671	91056
AP5M1	65.0769200681231	-0.106879276589057	0.0925363645751713	1.1549975739779	0.248091419938772	0.581196925589321	55745
AP5S1	43.7675071153045	0.0649080132125343	0.144889813927841	-0.447981893639951	0.654166264051122	0.861216703272429	55317
AP5Z1	278.202077848296	0.0622013896586515	0.086783868475502	-0.716739075490858	0.473535110255227	0.758480818931245	9907
APAF1	231.568467098056	-0.0846512687812855	0.102558038292532	0.825398673674217	0.409145287674964	0.711481996033966	317
APBA1	3.74686131334801	0.180270829853301	0.362661173380776	-0.497077832106459	0.619134166395788	0.84340593385325	320
APBA2	0.108113862349012	0.771809487510596	2.59573106889791	-0.297338001135183	0.76620847208349	NA	321
APBA3	329.530333922013	0.117458225368994	0.0697866791630422	-1.68310380688235	0.0923549976686741	0.375225520599502	9546
APBB1	100.539894975233	0.117611069635258	0.130103747444712	-0.903979108559012	0.366006479261699	0.681672815036158	322
APBB1IP	501.536560284041	0.0325501981781101	0.148429701309592	-0.219297067169983	0.826418646363312	0.943430184701749	54518
APBB2	26.255214254243	1.65556837362723	0.326030563084199	-5.07795452661188	3.81519974639787e-07	0.000414712212433448	323
APBB3	96.7890558232505	0.128947553912303	0.0711535886929134	-1.81224245018503	0.0699487425136549	0.329815079565665	10307
APC	103.00690413114	-0.0560904260375103	0.102525910668508	0.547085372583176	0.584320081053377	0.826048144851647	324
APC2	1.41477958458208	0.82474061248905	0.537146315042589	-1.53541146870506	0.124682788359369	NA	10297
APCDD1	1.25492822059838	0.941544255210595	0.587422470323867	-1.60284003894418	0.108969974565202	NA	147495
APCS	0.594539464381997	-1.21346400043763	1.17603497457668	1.03182645641506	0.302153423109175	NA	325
APEH	137.871523253903	0.0842637989470804	0.101885416842655	-0.827044748486544	0.408211698687817	0.710674133347121	327
APEX1	27.8356906406246	-0.0563057314867776	0.184596952886089	0.305019831619446	0.760351048151724	0.913560368153031	328
APEX2	43.5884718082342	-0.176183483109713	0.114784825146339	1.53490222148351	0.124807847780276	0.425649582404096	27301
APH1A	59.2993157631135	-0.0533661922926787	0.0895466552728407	0.595959638359207	0.551202190445727	0.809280887628741	51107
API5	368.483391908558	0.283290657168439	0.0806295557346214	-3.51348403928756	0.000442270983694627	0.0285850494704684	8539
APIP	84.9923056582788	0.135904718487212	0.149691666673069	-0.907897690684624	0.36393227783206	0.680416426767455	51074
APITD1	6.71672149192252	0.207650187691152	0.23054121655249	-0.900707434429081	0.36774389481513	0.683630869139382	378708
APLF	70.7259360048179	0.424715752390805	0.149549082583755	-2.83997564580807	0.00451169781708714	0.0948090875200543	200558
APLN	9.92769632158138	0.204199855278629	0.336761768680541	-0.606362937451898	0.544273773883416	0.805052742313638	8862
APLNR	0.573130426281854	0.473063767571215	0.748922945942808	-0.631658797655988	0.527609856789872	NA	187
APLP1	17.8182744447691	-0.123955205564753	0.163878405936635	0.756385228769444	0.449418261608292	0.740790481672228	333
APLP2	106.992666262116	-0.0957137303980959	0.142506735650398	0.671643553978418	0.501810643932848	0.77728066000845	334
APMAP	318.601757069169	-0.0717229404754098	0.0733968501399191	0.97719371251875	0.328473260160671	0.653394571908359	57136
APOA1	5.96103131369139	-0.530824769669936	1.22432959145568	0.433563619938981	0.664605357724584	0.866333269471911	335
APOA1BP	123.192649850803	-0.0073316555273031	0.192991236810464	0.0379895773946643	0.969695992065035	0.992209776144706	128240
APOA2	8.65453393207438	-0.223411460048952	0.819822251660327	0.272512071484389	0.785228310684263	0.923939916220415	336
APOA4	3.22941062023402	-1.51319213454135	1.50769206070102	1.00364800875702	0.315548305350434	0.641637201896236	337
APOA5	0.469358345958044	-0.860158357294719	0.749164951647919	1.14815616427684	0.250904101857521	NA	116519
APOB	18.9033235713386	-1.41344818580586	0.715227758470476	1.97622109749842	0.0481297414233106	0.280178830671142	338
APOBEC1	90.8153243726313	-0.0903796783392969	0.200638760542034	0.450459712246689	0.65237899755178	0.860222284266281	339
APOBEC3H	182.129783042127	0.140933352490686	0.113893106705617	-1.2374177557116	0.215932030310829	0.546755508353181	164668
APOBEC4	0.0988363705275289	-0.495856520288912	2.96436328546049	0.167272521124847	0.8671556244638	NA	403314
APOBR	265.869118305993	-0.389117751418958	0.201359194658438	1.93245583882579	0.0533032677143499	0.291665235896536	55911
APOC1	2.9194916056077	-1.06011904471104	1.13029879291129	0.937910445768514	0.348290434568254	0.669212393722097	341
APOC2	0.947401658331398	-0.988441719534096	1.13847597156618	0.868214827735287	0.385276738424004	NA	344
APOC3	9.65286300890786	-0.938879475446263	1.32933337140447	0.706278421683129	0.480015009805074	0.763258641031188	345
APOD	3.4579856631409	1.08169112709341	0.801478251455014	-1.34962006159206	0.177137885704307	0.499419405651119	347
APOE	15.7224412394359	0.841505652111088	0.549610889434019	-1.53109348502476	0.125746289757731	0.426373990978496	348
APOH	5.1079802396679	-0.816838962073456	1.37885438625462	0.592404078498987	0.553580035890293	0.810178272844582	350
APOL2	108.228496601558	-0.123140248044406	0.146703874725631	0.839379656977061	0.40125629579057	0.707088419863112	23780
APOL6	0.18945423002077	-0.479187998347476	1.27427749549063	0.376046818721362	0.706882089837572	NA	80830
APOLD1	0.131937710060791	-0.0983930528991717	2.12178006657052	0.0463728802289139	0.963013051693879	NA	81575
APOM	17.4413116245906	0.181184736302701	0.195986904318553	-0.924473688345051	0.355239744454275	0.673071272455294	55937
APOO	16.9921072820617	0.161099288993506	0.191451894849894	-0.841460927403274	0.400089765301127	0.70662826051781	79135
APOOL	112.433174402356	0.447448339700348	0.159581004487126	-2.80389474385371	0.00504893847910149	0.0994566019680668	139322
APOPT1	152.98301134454	0.022810335985865	0.12147536885022	-0.187777458111613	0.85105110724022	0.955674125588967	84334
APP	123.002783403117	-0.22569985108767	0.152154244529167	1.48336217491721	0.13797821139403	0.445662304161992	351
APPBP2	205.331465139141	-0.0205548931747339	0.0548238482699252	0.374926128379969	0.707715406491869	0.888357712871941	10513
APPL1	102.861396896663	-0.0132040958799711	0.11865935991102	0.111277322664412	0.911396437600745	0.974821517783175	26060
APPL2	64.370740226325	-0.0343039252446385	0.109300911668257	0.313848482332475	0.753636119815868	0.910562044514585	55198
APRT	541.968697431192	0.217703867693459	0.127554291570151	-1.70675455144313	0.0878676831083204	0.366669976630952	353
APTX	79.7632780984561	0.113072630139973	0.132754795361829	-0.85174045752388	0.394358160366604	0.703948637380236	54840
AQP1	4607.93556150173	-0.0327675559648481	0.252501913124957	0.129771515626625	0.89674719954803	0.9719830989277	358
AQP11	4.86476872269045	0.480895492528089	0.235655569224889	-2.04067102725319	0.0412835370288017	0.260837298668377	282679
AQP12A	0.0445687492707222	-0.119417076892155	2.9650376283502	0.0402750628694724	0.967873834591206	NA	375318
AQP2	1.30225968295756	2.06159491967284	2.89753668534573	-0.711499160683396	NA	NA	359
AQP3	36.9165279835913	-0.897108034007225	0.243522630893883	3.68387952575195	0.000229710842267001	0.0211482450607845	360
AQP4	3.18532304058278	1.14018345846158	0.456605918948803	-2.49708427145778	0.012521919485792	0.154469524789272	361
AQP5	0.440063178618883	1.05099254200705	2.95081229952795	-0.356170584681101	NA	NA	362
AQP6	0.0666421817861109	0.247872863664574	2.9650376283502	-0.0835985558141112	0.933375615211874	NA	363
AQP7	91.731345851728	0.0672562063067261	0.291325779640191	-0.23086252919255	0.817421601781868	0.939533577487316	364
AQP8	0	NA	NA	NA	NA	NA	343
AQP9	10.9864010027832	0.137555596104126	0.378522675068326	-0.363401204641957	0.716305202023964	0.89221235922572	366
AQPEP	0.825634561385698	-0.440096119102094	0.56625886374966	0.777199523532153	0.437041063292164	NA	206338
AQR	86.7484791822321	-0.212486342374439	0.128140029986281	1.65823546628785	0.0972699488177749	0.382836332460215	9716
AR	0.222009416124657	0.178748379234402	1.72679605521211	-0.1035144704523	0.917554665428649	NA	367
ARAF	161.242141541036	-0.291421697817085	0.136519157074076	2.13465790488991	0.0327889638373712	0.238092073090636	369
ARAP1	798.422122216626	-0.148595010969028	0.0846043329545139	1.75635225501888	0.0790282798919844	0.350980629030094	116985
ARAP2	170.728823221586	0.476975409428827	0.175181627291048	-2.72274790915361	0.0064741438687526	0.113840203292169	116984
ARAP3	460.369565501133	-0.178357390769765	0.144472736673157	1.23454012761775	0.217001703566797	0.547152276588484	64411
ARCN1	370.080972808761	-0.022504289091194	0.0569491286745409	0.395164765729849	0.692721293897016	0.881992199818352	372
AREG	0.0211710100072016	0.0180038724864379	2.9650376283502	-0.00607205531366413	0.995155230583896	NA	374
AREL1	56.4828146299698	-0.358655610128662	0.168591970712347	2.12735878590922	0.0333902837879361	0.240620831042297	9870
ARF1	998.008620559603	-0.00848357195534662	0.073769236482777	0.115001487880755	0.908443942711577	0.974567799687779	375
ARF3	83.7987417063278	-0.186072332171574	0.107898013764652	1.72452045852703	0.0846139289058865	0.360687610669406	377
ARF4	591.067108035645	0.103300750240072	0.0481287609861812	-2.14634135854301	0.0318457541837141	0.235049186897944	378
ARF5	2.80986074175134	-0.0955528973088521	0.335720309017196	0.284620544966667	0.77593486939431	0.919726337662711	381
ARF6	486.676168521382	0.00463131953128621	0.0544270358050423	-0.0850922609101037	0.932188042891926	0.980114605549298	382
ARFGAP1	49.5561761692955	-0.171833855001621	0.116751668223666	1.47178929103121	0.141077786354542	0.448609562598929	55738
ARFGAP2	218.860823983127	0.0423895122308545	0.0937608355703839	-0.452102543380533	0.651195111508906	0.859735974351665	84364
ARFGAP3	178.846806725862	-0.169455159739885	0.0729235803917859	2.32373614720339	0.0201396398529335	0.188641808572462	26286
ARFGEF1	330.99940847015	-0.201194898367135	0.100587306631748	2.00020166663487	0.0454784919344189	0.272679822219579	10565
ARFGEF2	100.807094615958	-0.0128950423519344	0.0977811415589401	0.131876578104394	0.895081914768433	0.971672469929417	10564
ARFIP1	17.021104705095	-0.136006487737917	0.131871574694614	1.03135560527641	0.302374091396304	0.630349710094792	27236
ARFIP2	47.8327895896393	0.128078236424215	0.12044510340233	-1.06337437393688	0.287612209228172	0.614660297988161	23647
ARFRP1	171.029199497842	-0.0176944075509085	0.0721662916129346	0.245189369654919	0.806309807005899	0.933670280878389	10139
ARG1	58.1989616258539	-0.353338635271898	0.194706543884464	1.8147239852481	0.0695663371647305	0.329404436346819	383
ARG2	4.50583339346839	-0.324615682378849	0.250020438745062	1.29835658239865	0.194164831353721	0.522066311782426	384
ARGLU1	692.619254615825	0.0532726632250773	0.111076686903759	-0.479602558466969	0.631510026769784	0.849327329728568	55082
ARHGAP1	163.263976038713	-0.0717481745131431	0.0954625714646919	0.751584347795199	0.452301059001613	0.742930494655094	392
ARHGAP10	33.3494006090947	-0.273090805848727	0.155992738644367	1.75066357717663	0.0800038768750999	0.352081838717545	79658
ARHGAP11A	7.8207059621567	0.27572178915872	0.243072164449055	-1.13432070588448	0.256660046790144	0.590851786574847	9824
ARHGAP12	209.137352172971	0.083994126171955	0.125570667826197	-0.668899255104799	0.50355974541892	0.778418083513126	94134
ARHGAP15	386.619090969576	0.0495284923712764	0.104291505337642	-0.474904377024079	0.634855131517124	0.851386586759786	55843
ARHGAP17	43.1742438721061	-0.239056049732272	0.130106001892824	1.83739448030381	0.0661516810872791	0.321492116324141	55114
ARHGAP18	123.010028982843	-0.305206949262203	0.103260950579226	2.95568603184643	0.00311974492101973	0.0799378454334345	93663
ARHGAP19	18.3990087297389	-0.0237878651191785	0.195120397025943	0.121913779808554	0.902967302326747	0.973455783576151	84986
ARHGAP20	0.198726744912733	0.326940909241162	1.56727395878146	-0.20860482458048	0.834756743966266	NA	57569
ARHGAP21	90.8025576603395	-0.0945635447671109	0.116676876731114	0.810473740954137	0.417667951156218	0.71846578794057	57584
ARHGAP22	8.21797063541642	-0.60774942709969	0.283144138077726	2.14643125309151	0.031838588103147	0.235049186897944	58504
ARHGAP24	21.7541445973653	-0.0508270443787443	0.217371663604821	0.233825529675051	0.815120429090701	0.938416615697815	83478
ARHGAP25	859.410275722212	-0.298473001802774	0.116982768838623	2.55142705858258	0.0107282778084507	0.142458914197103	9938
ARHGAP26	145.648218683793	-0.220718674000994	0.117761262419015	1.87428929910447	0.0608905616312455	0.307763007259679	23092
ARHGAP27	330.394845238835	-0.0307602836946967	0.0679419573157145	0.452743560974538	0.65073340832342	0.859517290756294	201176
ARHGAP28	0.46390285688178	-0.381351454070783	0.812825239840355	0.46916783015459	0.638949678068	NA	79822
ARHGAP29	0.656362790953556	0.332926846324274	0.766781912645486	-0.434187140872478	0.664152550242824	NA	9411
ARHGAP30	1035.14222495754	-0.261383661301361	0.0990162348584229	2.6398061052826	0.00829534719293395	0.126676202280857	257106
ARHGAP31	1.1894549331528	-0.208838082796919	0.496092644899515	0.42096589204466	0.673779988291204	NA	57514
ARHGAP32	1.26800704711954	0.31413499684225	0.541802905923611	-0.579795703211936	0.562052395517843	NA	9743
ARHGAP33	12.782135138534	-0.0531830246193201	0.163606073355939	0.325067545039211	0.745129951489799	0.905403637362466	115703
ARHGAP35	77.9356987209083	0.0316088449521369	0.113487654346342	-0.278522321517659	0.780611432568097	0.921489870591049	2909
ARHGAP36	0	NA	NA	NA	NA	NA	158763
ARHGAP39	28.3784515166508	0.0383633916370595	0.139566500630048	-0.274875356649875	0.783412000670807	0.922925109250668	80728
ARHGAP4	369.23686820538	-0.0235344803917845	0.0841178231511059	0.279779950433431	0.779646334884768	0.920987080242755	393
ARHGAP42	0.230061351174258	0.14158861712916	1.36058239680975	-0.104064713361832	0.917117993433711	NA	143872
ARHGAP44	4.97962045552652	0.723714054695779	0.382185066248862	-1.89362201354181	0.0582751994262675	0.302726454191864	9912
ARHGAP5	31.4118242082309	-0.412080517968473	0.146263970508397	2.81737543795734	0.00484178914409578	0.0982907857316694	394
ARHGAP6	18.387396426169	0.0432377849212485	0.174064368861953	-0.248401124273398	0.80382406379246	0.932950788189473	395
ARHGAP8	4.29737968878141	-0.999649038418755	0.563006606513594	1.77555472147842	0.0758063385883444	0.344175540421771	23779
ARHGAP9	788.713786639887	-0.109353455846127	0.103019987393822	1.06147805501173	0.288472700794045	0.615281499000071	64333
ARHGDIA	954.654245147008	-0.311534301748459	0.128742547106676	2.419823972337	0.0155280218138809	0.167873921183159	396
ARHGDIG	0.296440812096751	0.315536137278005	1.05666645489493	-0.298614700803936	0.765234047353861	NA	398
ARHGEF1	1656.36501228944	-0.120721750458122	0.0993042382091678	1.21567571168354	0.224108480023595	0.55562558709859	9138
ARHGEF10	44.3919232397489	-0.0806811539338334	0.138518504976501	0.582457585342266	0.560258503082459	0.813253534154323	9639
ARHGEF10L	94.5110335655377	0.477892820822464	0.184618558342427	-2.58854161311387	0.00963833007037194	0.137036333102108	55160
ARHGEF11	107.102070848211	-0.0505414633395114	0.111093698640804	0.454944465418562	0.649149192272714	0.859102514567404	9826
ARHGEF12	306.675100984413	-0.00194083542516145	0.192680371763026	0.0100728237515986	0.991963185350059	0.998258902737306	23365
ARHGEF15	0.71654802033397	0.091967092188968	0.674138933488948	-0.136421570718368	0.891488022122362	NA	22899
ARHGEF16	2.98794807782545	-0.0711234229207321	0.289479695757806	0.245693994995206	0.805919121039935	0.933670280878389	27237
ARHGEF17	10.4325757188436	-0.295947684729793	0.216563270314313	1.36656453469817	0.171761839950025	0.491386597750341	9828
ARHGEF18	247.91913633501	0.0250751935818428	0.0812440523502166	-0.308640360204484	0.757595115731562	0.912150317067998	23370
ARHGEF19	3.65191469122475	-0.0152088785041825	0.28300323657049	0.0537410055393283	0.95714151229259	0.990183514663653	128272
ARHGEF2	611.828924845887	-0.0329187415771581	0.073823101769426	0.445913823561279	0.655659496432681	0.861981374254598	9181
ARHGEF25	0.424947083164383	1.02535352169575	0.768744173331175	-1.33380330839142	0.182268326459882	NA	115557
ARHGEF26	0.957298099457248	-0.816074904375872	0.618561271300565	1.31931134754043	0.187065045711748	NA	26084
ARHGEF28	0.395639084563051	-0.00924208134406318	0.895793972666065	0.0103171952771203	0.991768215215918	NA	64283
ARHGEF3	119.838725519707	-0.161273002538582	0.106863935610454	1.50914339451677	0.131262142083645	0.434885406731545	50650
ARHGEF33	2.66929685864853	0.27779459368256	0.31265016789711	-0.888515734857945	0.374263395716992	0.687942724456276	100271715
ARHGEF37	88.9698856567429	-0.0338098266470516	0.104721615304713	0.322854327147968	0.74680556711722	0.906369687984227	389337
ARHGEF38	0.378881670176682	0.218505577694185	0.837403283571373	-0.260932315386081	0.794144703777652	NA	54848
ARHGEF39	1.65899473929472	-0.215221160014376	0.436935132345984	0.492570050063986	0.622316414466852	NA	84904
ARHGEF4	79.983055433854	-0.0451427063545193	0.112558874222936	0.401058616356706	0.688376968396728	0.880124402386621	50649
ARHGEF40	22.5585638865862	-0.127273552542339	0.300915239759054	0.422954824901019	0.672328221223808	0.870967339238686	55701
ARHGEF5	0.58421913696627	-0.314719844319147	0.664600425096091	0.473547461655088	0.635822648296946	NA	7984
ARHGEF6	122.638631218934	-0.117055987688999	0.128799286840539	0.908824812313757	0.363442607034452	0.680075626339741	9459
ARHGEF7	147.820565481472	-0.0314469696388217	0.0990560873458588	0.317466300975761	0.750889805891626	0.908835854747057	8874
ARHGEF9	1.58308734907475	0.298682731835841	0.465849381437858	-0.641157300486152	0.521420488689303	NA	23229
ARID1A	205.657083395281	-0.224658053748285	0.144916284184025	1.55026093177353	0.121078900345171	0.420753256441554	8289
ARID1B	96.664466091585	-0.141537563586965	0.129592958772422	1.09217016825365	0.274758312135371	0.605685497472321	57492
ARID2	183.911019296193	0.145322187828019	0.0867187264803538	-1.67578784567301	0.0937797556961679	0.377804763766536	196528
ARID3A	41.9773133757664	-0.167207733619397	0.168250513356962	0.993802219578655	0.320319165337399	0.645974357711132	1820
ARID3B	137.713784022516	-0.165682725001274	0.10371239905828	1.5975208991952	0.110149642879347	0.402895530369454	10620
ARID3C	3.22744126705294	-0.0601495839096163	0.323368048263798	0.186009669887197	0.852437178195899	0.956422195710647	138715
ARID4A	46.9319885737096	-0.226813855124507	0.134381923891209	1.68783009319116	0.0914438490896653	0.373834748539141	5926
ARID4B	357.571363665443	0.067671160504008	0.135386618990712	-0.499836401916871	0.617190276588174	0.842813196554289	51742
ARID5A	114.520167803973	-0.100566708694728	0.174857512321954	0.575135190700648	0.565199869736884	0.815719608945725	10865
ARID5B	119.620694781531	0.00518287192959546	0.123181697310071	-0.0420750163601759	0.966438896585446	0.991840329340036	84159
ARIH1	35.801840141396	-0.098106559015176	0.133034217968801	0.737453570315151	0.46084656830727	0.749502505066652	25820
ARIH2	72.9003760128161	-0.170985741372033	0.101081576888439	1.69156187146492	0.0907295415371235	0.372842939790193	10425
ARL1	518.614831984409	-0.170005327243209	0.154470289667761	1.1005697445694	0.271083959488773	0.602851055726785	400
ARL10	28.4990197885115	0.0549507833270637	0.15749001635025	-0.348915979568227	0.727152388245437	0.898848455107071	285598
ARL11	374.961191566392	-0.103024307471045	0.173278460438418	0.594559226867433	0.552138141416684	0.809547584966009	115761
ARL13B	9.84559842621624	-0.0749750229032863	0.230801953042917	0.324845703924112	0.745297852011202	0.905448679369299	200894
ARL14	0.0165298727686456	-0.257938527561346	2.9650376283502	0.0869933403526039	0.930676805668514	NA	80117
ARL14EP	85.5589801330104	0.306291961626331	0.124166761546832	-2.46677901405045	0.0136334467201705	0.159856679369639	120534
ARL14EPL	0.0952367841943447	-0.385365022578675	1.948184830963	0.197807218521554	0.843195898204643	NA	644100
ARL15	25.365108730917	-0.100732749343979	0.161492932118758	0.62375949227241	0.532785546025807	0.798972044035669	54622
ARL16	17.8219332531125	0.0990160374277329	0.126162238596096	-0.784831012270866	0.432552654636243	0.729432193587066	339231
ARL2	76.6004589002817	0.752061818627113	0.214941623619713	-3.49891196484913	0.000467160797033854	0.0297119236709244	402
ARL2BP	174.609126913615	0.100041248268162	0.111561920686831	-0.896732932278847	0.369861443273175	0.684855078149358	23568
ARL3	71.7144152703818	0.136563521275423	0.155896257749644	-0.875989733472194	0.381035615034598	0.691881981620151	403
ARL4A	714.877159518397	0.362493049103366	0.250201071659736	-1.44880694034893	0.147391505045361	0.458762031769868	10124
ARL4C	390.446706165885	0.186480364679003	0.142069185721537	-1.31260247415309	0.189316935479278	0.51558561454672	10123
ARL4D	17.7303217172614	0.132280565567511	0.208224774989295	-0.635277745284208	0.525247285469866	0.794568200812483	379
ARL5A	180.1323344578	0.102949720278872	0.128734584382388	-0.799705228962204	0.42388160266223	0.723697127795745	26225
ARL5B	4.78483663791204	-0.138553771744141	0.259631649024604	0.533655169794077	0.593580130806742	0.830027984612158	221079
ARL6	13.2220034443787	0.479361519910593	0.186167373547922	-2.57489543293793	0.0100270395628602	0.138965409313948	84100
ARL6IP1	779.843064007665	0.24936225082996	0.108895271091493	-2.28992726984855	0.022025533117453	0.196080273381132	23204
ARL6IP5	914.245591402865	-0.00892257899565627	0.0587448920037494	0.151886890779998	0.87927614797112	0.967381753891303	10550
ARL6IP6	147.244554081303	0.248165473530245	0.130697729714447	-1.89877417207205	0.0575941744696622	0.301595273918616	151188
ARL8A	215.216872827605	-0.0201573990247571	0.113882265401595	0.177002090305054	0.859506747678408	0.959223649616457	127829
ARL8B	291.734072505806	0.0759639908634265	0.103576847636058	-0.733407055699784	0.463310197103042	0.751159325662519	55207
ARMC1	66.397641210384	0.0414579876066796	0.103830130502251	-0.399286675323797	0.689681984054157	0.881007435134221	55156
ARMC10	165.760319782668	0.0951182093703109	0.0677658679287959	-1.40363006152677	0.160429038562509	0.477780515960799	83787
ARMC12	2.72131693514806	-0.262276725525209	0.422185189188476	0.621236206863051	0.534444220020499	0.799315618144162	221481
ARMC2	1.39439408359602	0.425638310685697	0.431555611899499	-0.986288438730395	0.323991591431768	NA	84071
ARMC3	62.0694094333613	-0.188053799986108	0.200308399133948	0.938821341487307	0.347822479730924	0.66895824194027	219681
ARMC4	1.20806801714164	-0.771110675153413	0.481276549740224	1.6022195047102	0.109107078407605	NA	55130
ARMC5	98.2565114051345	0.105591033084049	0.110464202218974	-0.955884630160412	0.339130524966203	0.663554849782505	79798
ARMC6	43.284307117264	0.34099710103776	0.102392824020874	-3.33028319414498	0.00086757697327554	0.0420723285713367	93436
ARMC7	36.8982127144517	-0.118434983547869	0.114528177303507	1.03411218388649	0.30108372101219	0.628831100810961	79637
ARMC8	83.0162951610932	0.109331610807554	0.104874198605202	-1.04250246735264	0.297178782132885	0.624976282104155	25852
ARMC9	33.2420118572845	-0.119908077769246	0.156956470848053	0.763957529889462	0.444892552038124	0.738173795144104	80210
ARMCX1	2.73921300040248	0.443079603740059	0.365249582304169	-1.21308722913494	0.225096472118366	0.557283023444254	51309
ARMCX2	0.172199754926569	0.792870258336305	2.03857942601795	-0.38893272845643	0.697325910719817	NA	9823
ARMCX3	62.607373592604	0.0962065552596853	0.118897603542708	-0.809154704494345	0.418426165316485	0.719252682387753	51566
ARMCX4	118.065961301351	0.0155628125175376	0.141031591417211	-0.110349832694566	0.912131937768183	0.974821517783175	100131755
ARMCX5	6.49407531910403	0.0879477558259134	0.250375091178202	-0.351263999194383	0.725390300709662	0.897442555836205	64860
ARMCX6	6.0742371847485	0.0941408532498099	0.229414616459072	-0.410352464471699	0.681547411221286	0.875555836127858	54470
ARNT	128.326455139281	-0.397475227267502	0.162639547215554	2.44390269201075	0.0145293447711662	0.162971271509226	405
ARNT2	1.92979846735649	-0.624908345749742	0.551406619652719	1.13329859214116	0.257088882789129	0.591344183209141	9915
ARNTL	27.6070523732663	-0.411444588265411	0.125738004975358	3.27223728693681	0.00106699983815752	0.0472522854253684	406
ARPC1A	259.236359415918	0.0618049416333093	0.101729767735827	-0.607540378877155	0.5434923540745	0.804730072452267	10552
ARPC1B	3258.27759183372	-0.0919499970100983	0.143410070758532	0.641168340017906	0.521413316963003	0.790876242043681	10095
ARPC2	1267.747561904	-0.202002197552772	0.0953368819024913	2.11882530162226	0.0341052336434676	0.24230864010721	10109
ARPC3	486.181942985295	-0.0863070463907382	0.0948931127508508	0.909518550807202	0.363076470192185	0.679934617448624	NA
ARPC4	310.75579297154	-0.026128879446838	0.0793379928371383	0.329336280292271	0.741901524517058	0.903826839977217	10093
ARPC5	1473.17845634812	-0.00957394692496723	0.117309464414077	0.0816127409053145	0.934954669318206	0.981755772463141	10092
ARPC5L	112.526650912639	0.142367277066152	0.166019805301662	-0.857531887882095	0.391150999510613	0.701619037075967	81873
ARPP19	483.499211507417	-0.0832947183620338	0.0742024668975333	1.12253300792622	0.261635881243819	0.595485719398429	10776
ARPP21	4.2114186455452	0.454677534729843	0.307125585924778	-1.48042870919	0.138758873076282	0.446245251579639	10777
ARRB1	175.009991390682	-0.0425064347200892	0.109568237390544	0.387944861872512	0.698056837957062	0.884087025892659	408
ARRB2	596.225903604519	-0.0438144314652101	0.0900811437218512	0.486388489920803	0.626691749731324	0.847376823650056	409
ARRDC1	235.300518024812	-0.0749323463114849	0.146890961353087	0.510122240478549	0.609965824770958	0.838413767879796	92714
ARRDC2	7.17343471279776	0.515475762428099	0.29439270967097	-1.75098005315493	0.0799493459767895	0.352081838717545	27106
ARRDC3	574.550257122688	0.249340224576969	0.106593430601884	-2.33917065215989	0.0193266033065225	0.184995217727477	57561
ARRDC4	339.651919744142	-0.177178260340452	0.157596990698565	1.12424900726271	0.260907404359281	0.59474346420854	91947
ARSA	166.945185250465	-0.0791455315836785	0.0743422019886147	1.06461107509029	0.287051965930076	0.614660297988161	410
ARSB	100.679431509353	-0.297197825480004	0.116620129061196	2.54842648411108	0.0108210091471879	0.142771887733297	411
ARSE	1.13027306981831	-0.479410273903443	0.633607737271039	0.756635763269357	0.449268109142545	NA	415
ARSG	73.1823506880225	0.0891616422315938	0.231344602051193	-0.385406192498339	0.699936495331581	0.885248643397474	22901
ARSJ	1.48625354424999	0.193263786210367	0.545626063931665	-0.354205561255174	0.723184836147405	NA	79642
ARSK	36.0598280687287	0.0133678852750853	0.204137592256904	-0.065484681813343	0.947788102298346	0.98727367565553	153642
ART1	0.302541993904488	0.143283393677374	0.956512232190282	-0.149797764059195	0.880924173475774	NA	417
ART3	95.2198642880923	0.906930854133174	0.21471904410359	-4.22380258779297	2.40214482560116e-05	0.00586172360810471	419
ART4	862.506454909457	0.268973459512835	0.275653934276062	-0.975764993956022	0.329180935827672	0.654319137518713	420
ART5	0.14724552571909	-0.0350264760402851	1.59399539163159	0.021974013365517	0.982468684861939	NA	116969
ARTN	0.208951388919733	-0.445396837749724	1.93573645786881	0.230091671797148	0.818020536239734	NA	9048
ARV1	41.8801055803212	-0.138250037622406	0.103218394752777	1.33939340902884	0.180442633944981	0.504724036240736	64801
ARVCF	35.3508483554261	0.935585725999984	0.237680332480042	-3.93631949365665	8.27408025153113e-05	0.0115038578566928	421
ARX	2.77776548957397	-0.0397752503986861	0.3670905882435	0.108352683704062	0.913715933015774	0.975038055427899	170302
AS3MT	0.0769267611605934	-0.360779412377899	2.9650376283502	0.121677852897484	0.903154153716338	NA	57412
ASAH1	215.42427337305	-0.0247163885635353	0.112237961910051	0.220214160547066	0.82570436878992	0.943265347817303	427
ASAH2	0.0190309364414158	0.121945258593589	2.9650376283502	-0.0411277271585393	0.967194070223274	NA	56624
ASAP1	147.627769709046	-0.180056333528458	0.129579103038866	1.3895476145907	0.164666292628162	0.483674280902317	50807
ASAP2	20.1185354755602	-0.00912570758457681	0.162324375751096	0.0562189599827564	0.955167377166388	0.989633917470132	8853
ASAP3	28.3269707193749	-0.145486893068249	0.187995519232901	0.773884897160824	0.438998861568991	0.734141173116143	55616
ASB1	1742.70127881357	-0.234181764616398	0.213598179770005	1.09636591879461	0.272918672404953	0.604088960745285	51665
ASB10	0.122363774796603	0.0283319862724567	2.50588301704385	-0.0113061887086331	0.990979158777144	NA	136371
ASB11	0.166114026683732	-0.291469545259395	2.83224384046343	0.102911176324318	0.918033467376147	NA	140456
ASB12	0.625015305461905	0.0292449050775551	0.744331651913798	-0.0392901537941611	0.968659056690357	NA	142689
ASB13	200.121830023339	0.011800302648694	0.106320708514373	-0.110987810498824	0.911626012822426	0.974821517783175	79754
ASB14	3.43597819158642	-0.712395705367023	0.360543730918277	1.97589264290522	0.0481669376337798	0.280258916441414	142686
ASB15	2.84987667140609	-0.249748785336843	0.497410009915231	0.502098430587284	0.615598284107829	0.842086105599247	142685
ASB2	2.30465821441158	0.138401610483723	0.483262290022819	-0.286390255025253	0.774579237639696	0.918996223899369	51676
ASB3	0.0765229669965698	-0.0431808163750565	2.76526698252232	0.0156154239890679	0.987541200619441	NA	51130
ASB6	129.916520274942	0.143745169185069	0.120477153266788	-1.1931321855419	0.232817608172979	0.565440945838908	140459
ASB7	40.6358460489612	-0.0972103451698759	0.116730883116964	0.832773149436996	0.404972680629181	0.708789048695044	140460
ASB8	115.583384408105	0.0048689269295732	0.0572668902641648	-0.0850216749523759	0.932244158979022	0.980114605549298	140461
ASCC1	122.927339598891	-0.122864650906638	0.0948479708533906	1.2953851284447	0.195187405652568	0.52258302941956	51008
ASCC2	50.9619969421808	-0.200536398681531	0.125574398457318	1.59695289123517	0.110276208542682	0.402986743748425	84164
ASCC3	49.857265912122	-0.122359237097671	0.10289551432617	1.18916007076657	0.234376683669664	0.566336429537894	10973
ASCL1	0.0438223414566941	-0.0170764269012938	2.9650376283502	0.00575926144680851	0.995404799613083	NA	429
ASCL2	3.12130317182623	-0.083076271674201	0.353344799868086	0.235113893582744	0.814120335402348	0.937440081708317	430
ASCL3	0.091900334064211	-0.0280695363832106	2.9650376283502	0.00946683985215695	0.99244666746548	NA	56676
ASF1A	179.42654570409	-0.121921924443738	0.108907550381278	1.11949928188539	0.26292719708149	0.596854782836349	25842
ASF1B	64.0437658281492	-0.252879296629954	0.150490738259152	1.68036451648262	0.0928864154591751	0.376744528373595	55723
ASGR1	0.286309531133911	-0.759284909122563	1.19192571040812	0.637023685698148	0.524109415536649	NA	432
ASGR2	5.97265643289962	-0.19301365781698	0.310423557515413	0.621775162174656	0.534089720625397	0.799315618144162	433
ASH1L	122.433031440127	-0.301318591964	0.123797766846398	2.4339582178236	0.0149347189232462	0.165041066696169	55870
ASH2L	109.071270078798	-0.080947494321557	0.100585324701616	0.804764458052758	0.420955615212938	0.720802848503665	9070
ASIC1	2.72645920709954	0.0376774264449693	0.351329048853411	-0.107242559554732	0.91459655245432	0.975368442534454	41
ASIC2	0.25593158842858	0.843704227767993	1.15524833355009	-0.730322826067435	0.465192878865208	NA	40
ASIC3	0.507591936793214	0.594185993631109	0.722083163950091	-0.822877506768983	0.410577655101631	NA	9311
ASIC4	23.8557969337306	0.185909126678471	0.400546942226612	-0.464138174779252	0.642548752745489	0.855724842932643	55515
ASIC5	0.230883238918265	0.417731159331569	1.35381684754582	-0.308558103770702	0.757657694966509	NA	51802
ASL	6.25948861570509	-0.385545204367063	0.22518295419553	1.71214204798241	0.0868704941096274	0.36538561316396	435
ASMTL	45.9538862561189	-0.0175867618705417	0.098317124241666	0.178877911718746	0.858033566935056	0.959051112862717	8623
ASNA1	278.09403824137	-0.268664207122777	0.186438044813516	1.44103746309669	0.149574099275831	0.461180377782648	439
ASNS	45.4929107555529	-0.0507108394845673	0.136780745045472	0.370745454469551	0.710827131423347	0.888939902373025	440
ASNSD1	54.2824637245357	-0.0927042777527375	0.0824350543175022	1.12457350238022	0.26076980740325	0.59474346420854	54529
ASPA	0.120697824245496	0.559858227172147	2.14946159847492	-0.26046440074546	0.794505571946846	NA	443
ASPDH	25.2466200068319	0.16059538958644	0.292435555563434	-0.549165060578976	0.582892179708654	0.825591068053278	554235
ASPG	112.226469467468	0.102322137999683	0.149631305482679	-0.683828411906274	0.494083523315209	0.772500895283411	374569
ASPH	12.6427500134752	-0.276559191383989	0.165152020988977	1.67457346103229	0.0940179499198082	0.378254585192176	444
ASPHD1	41.3595198356626	0.233364372220816	0.274175899098937	-0.85114837951751	0.394686933595141	0.703948637380236	253982
ASPHD2	11.3686992877448	-0.184188768880358	0.210029975124718	0.876964198900584	0.380506084016067	0.691340411271861	57168
ASPM	16.6825910292454	-0.232578730275179	0.211869281808236	1.09774634760733	0.272315265332559	0.60353542679915	259266
ASPN	0.498049740975525	0.513324107771637	0.719547486597419	-0.713398514112019	0.475599192305454	NA	54829
ASPRV1	19.276502190434	0.0210909747403279	0.240264200716441	-0.0877824273338973	0.930049604797539	0.979615812756757	151516
ASPSCR1	95.1085244597174	0.192535214358281	0.135434241239368	-1.42161400688909	0.155138336288296	0.469796144704734	79058
ASRGL1	13.9151375165618	0.0452627176376463	0.178010290217121	-0.254270231133486	0.799286796284935	0.931126962409581	80150
ASS1	12.9381535179854	-0.0530898726912513	0.253643586789366	0.209308949472233	0.834207065840649	0.947526729956934	445
ASTL	0	NA	NA	NA	NA	NA	431705
ASTN1	1.401526734274	1.35245063999217	0.512553948100847	-2.63865032159712	0.0083236788585796	NA	460
ASTN2	0.309831828035488	1.30199668502068	1.13799580734686	-1.14411378022224	0.252576453498325	NA	23245
ASUN	81.1575574174991	0.00581086848452795	0.105693377710004	-0.0549785484240224	0.956155553817508	0.989773092123112	55726
ASXL1	271.333022339506	0.0186794950520384	0.0646090957582667	-0.289115562333936	0.772492944881827	0.917795920305247	171023
ASXL2	40.6496030384564	-0.20479050567422	0.18599403209875	1.10105955209085	0.270870739444314	0.602685892889729	55252
ASXL3	0	NA	NA	NA	NA	NA	80816
ASZ1	0.322247308841586	0.292091006464536	0.990301765752943	-0.294951515351943	0.768030917932955	NA	136991
ATAD1	260.059429799751	0.160203248055695	0.101133530083109	-1.58407649692485	0.113176312129187	0.407819415165039	84896
ATAD2	11.388845570892	0.235814158011737	0.194626174603457	-1.21162612630186	0.225655528945654	0.557932828702064	29028
ATAD2B	232.119745808816	0.113431513795277	0.117366498256531	-0.966472677299673	0.333807712482515	0.658962987973161	54454
ATAD3A	82.1341224554019	0.168345999960751	0.0808605438921419	-2.08193009665262	0.0373488552424741	0.250757322308449	55210
ATAD5	30.6577799141796	0.167421884548153	0.151930310527894	-1.10196499938973	0.270476888280011	0.602476183525353	79915
ATAT1	4.7336659658605	-0.0788956152740979	0.233151510609932	0.338387750813643	0.735071003703451	0.902571779757873	79969
ATCAY	0.379618240788135	-0.205904031786261	0.761717771393194	0.27031538388511	0.78691763112903	NA	85300
ATE1	90.7492049424006	-0.0758815648867387	0.0929187702818364	0.816644093078058	0.41413184925757	0.717007225582442	11101
ATF1	111.2498320822	0.0771504897194439	0.0980141643291049	-0.787136127186613	0.431202182844204	0.728391529873957	466
ATF2	117.648067405018	0.0621859508527176	0.116558113837877	-0.533518849997979	0.593674466032098	0.830027984612158	1386
ATF3	14.0915804508338	-0.251981849663289	0.351280332368194	0.717324103984206	0.473174137659726	0.758308961801012	467
ATF4	1976.64994462075	-0.292047617513794	0.134876633652357	2.16529438498994	0.0303651481035681	0.229166837970229	468
ATF5	8.27128764667566	-0.186656352339621	0.272545628024053	0.684862764788684	0.493430524407021	0.772042499389525	22809
ATF6	36.8847437442651	-0.323411480550704	0.145272588921589	2.22623884486058	0.0259981873317131	0.212021053831439	22926
ATF6B	331.721353596463	-0.0852121945501505	0.0856987811542273	0.994322129235407	0.320066065530807	0.645822085958318	1388
ATF7	77.6081947284457	-0.198962536684535	0.169228606016533	1.17570274534494	0.239713681191601	0.573147747210324	11016
ATF7IP	176.586280975375	-0.0235438994673056	0.0773617879060171	0.304334996702866	0.760872685326015	0.913560368153031	55729
ATF7IP2	44.3842797810409	-0.00900429377647497	0.150662222420873	0.059764774684669	0.952342981134625	0.988511466354073	80063
ATG10	32.831203423347	0.310856936796295	0.138873785973654	-2.23841335221659	0.0251941121090525	0.208474739438021	83734
ATG12	169.174296711172	0.137351214968506	0.116268821337376	-1.18132456654012	0.237473811684643	0.570175575564914	9140
ATG13	167.353549821627	-0.10181616756091	0.105174935350439	0.968064940773791	0.333011937852516	0.658124582457134	9776
ATG14	122.935896848086	-0.140056909688557	0.131258745432678	1.06702916614719	0.28595866573362	0.614296909316831	22863
ATG16L1	146.967263194363	0.128272659942894	0.0590650512840224	-2.17171842154301	0.0298769081716133	0.227774245600458	55054
ATG16L2	88.6962087611109	0.161023663294966	0.114650334209008	-1.40447617886066	0.160177100282555	0.477377265223956	89849
ATG2A	509.455419544085	0.272611577739499	0.175121645408688	-1.55669835732353	0.119542118858798	0.417943016138784	23130
ATG2B	79.8047719280333	-0.0874168121484902	0.102553314381797	0.852403578328487	0.393990134780533	0.703654495008939	55102
ATG3	93.3288336732782	-0.0703141547253897	0.12889095627525	0.545532105256723	0.585387605773192	0.826823364948255	64422
ATG4A	665.71680157362	0.599439519219952	0.32241286954212	-1.85922950306312	0.0629946146137881	0.312645201448123	115201
ATG4B	230.067107149318	-0.0893083360891331	0.0900347064713193	0.991932329091142	0.32123053726629	0.646298760574294	23192
ATG4C	27.1012543663212	0.0721948231599394	0.131226455423426	-0.550154486204706	0.58221341788939	0.825346678354372	84938
ATG4D	42.1729003152004	0.272306166082716	0.19346373996646	-1.40753076586819	0.159270060943683	0.476098029675904	84971
ATG5	122.67002160317	-0.0108631043629486	0.092385038725606	0.117585103744052	0.906396408546558	0.97444519373537	9474
ATG7	213.5675303541	-0.0202194336193083	0.0667493236429114	0.302915932563994	0.761953929030716	0.913897523218886	10533
ATG9A	56.6299745405555	-0.133830953748138	0.175686891364858	0.761758334434895	0.446204252085279	0.739673401106846	79065
ATG9B	0.00951546822070792	0.00701076300452159	2.9650376283502	-0.00236447690831583	0.998113422138378	NA	285973
ATHL1	82.7151136389575	-0.16955253795574	0.0993676119344294	1.70631591778239	0.0879492759870846	0.366669976630952	80162
ATIC	174.50692404899	0.0104204886410579	0.102627974398728	-0.101536532335447	0.919124558789197	0.976193670094515	471
ATL1	31.0413290920747	0.134195506203395	0.161802376733258	-0.829379079051633	0.406889935963291	0.710200992254006	51062
ATL2	77.9597058439538	0.190088263982236	0.124649974997382	-1.52497635066697	0.127264996458963	0.428891646747414	64225
ATL3	11.4683184867905	-0.0957793736608361	0.182564879769785	0.524631976213685	0.599839053466707	0.832630086173835	25923
ATM	95.8340001690066	-0.166730060184949	0.133320785480906	1.25059314332368	0.211082953479684	0.541962395266605	472
ATMIN	79.986504781781	-0.0745369879564041	0.092871037264262	0.802585931546248	0.422214102459606	0.721923927228586	23300
ATN1	368.670581004873	0.0498921008907581	0.111533744558784	-0.447327408293571	0.6546386803027	0.861302233756534	1822
ATOH7	1.95978802542539	-0.286822119355043	0.425276932484259	0.67443610844249	0.500034092801951	0.775897503029303	220202
ATOH8	0.478548774810619	-0.306030635679089	0.942039717807913	0.324859589138353	0.745287342627155	NA	84913
ATOX1	71.4304496006778	0.339120290071369	0.159672929697307	-2.12384335099408	0.0336832446535524	0.24101066556077	475
ATP10A	2.77350916610629	-0.219971328273078	0.431830491336455	0.509392765648155	0.610476946173222	0.838923439305048	57194
ATP10B	0.636323883048493	-0.369114491030772	0.72587810807539	0.508507539935941	0.611097452715836	NA	23120
ATP11A	56.661692338074	0.10193146783941	0.141374570989846	-0.721002844611509	0.470907764568617	0.756603620121869	23250
ATP11B	166.694710026261	-0.0909663268054983	0.0783404411323339	1.16116689529277	0.245574034618474	0.579729265929535	23200
ATP11C	170.825732420866	0.201439950474081	0.108620171469109	-1.85453537542398	0.0636626039878721	0.314524082504595	286410
ATP12A	0.650734180419194	-1.32478635988037	2.82930819485138	0.468236851075872	NA	NA	479
ATP13A1	175.56663797514	0.00964081032625644	0.0942699592756114	-0.102268107468575	0.918543869103651	0.976193670094515	57130
ATP13A2	620.610771086587	-0.0558258074054873	0.0850070577699892	0.656719675636109	0.511361180670854	0.782586156058031	23400
ATP13A3	94.2016698151057	-0.158434118311021	0.100126773427682	1.58233520253654	0.113573068522447	0.408113231106801	79572
ATP13A4	0.111021481478956	0.609434531349128	2.19082658519358	-0.278175614385873	0.780877553275137	NA	84239
ATP13A5	0.142775715066142	0.0929332048857253	1.82105970170604	-0.0510324866332838	0.959299633675867	NA	344905
ATP1A1	320.340001089216	-0.132720089131969	0.118388388084124	1.12105664482618	0.26226375167928	0.596096083717455	476
ATP1A3	5.49716213593792	1.61424667687422	0.536004372261526	-3.01162968142095	0.00259849384078623	0.0741532001295488	478
ATP1A4	1.30542198313512	0.253832892615903	0.579816072903081	-0.437781745761182	0.661544504787109	NA	480
ATP1B1	12.8757020508482	-0.129602391078933	0.2139057206074	0.605885577584922	0.544590737178286	0.805202354945068	481
ATP1B2	6.30914293071578	0.141616625226367	0.306159012567255	-0.462559060531519	0.643680459258636	0.855926073326903	482
ATP1B3	296.273492776561	0.535927535344125	0.170756167315768	-3.13855448836042	0.00169783365657644	0.0588434696570566	483
ATP1B4	0.199148768634807	0.665596142140173	1.78027504062838	-0.373872647175482	0.708499067507539	NA	23439
ATP2A1	36.5633421789895	-0.0292670440808834	0.141311905596419	0.207109542238209	0.835924310036993	0.948846304833143	487
ATP2A2	147.358869895915	-0.0534204808415688	0.0994581198264685	0.5371153298974	0.591187952277569	0.829561102585702	488
ATP2A3	248.771610185572	-0.384989595682753	0.144944112571881	2.65612441134391	0.0079044446920374	0.124687922404606	489
ATP2B1	291.626896466397	0.101250060339792	0.114551361759401	-0.883883515522528	0.376759096735189	0.688521845574032	490
ATP2B2	2.02340080590838	0.738718715561193	0.463683801493288	-1.59315187026624	0.111126125386534	0.404608733631785	491
ATP2B3	1.59005891344822	1.45201870143275	0.667162670520025	-2.17640879142857	0.0295247070058676	NA	492
ATP2B4	59.2235232770991	-0.155271825088525	0.154798832958969	1.0030555277486	0.315834070432303	0.641890387289209	493
ATP2C1	104.543959447512	-0.101928011534619	0.070179793100203	1.4523840415016	0.146394851099365	0.456937020572621	27032
ATP2C2	0.593353606318916	-0.0723032009055085	0.725613174687197	0.0996442780089784	0.920626739964068	NA	9914
ATP5A1	512.721228137113	-0.0937194884765286	0.122044486485224	0.767912514326282	0.442539162101207	0.736764238546942	498
ATP5B	2608.54587822746	-0.310340263042716	0.146800667656755	2.11402487465754	0.0345131428248992	0.24306712095191	506
ATP5C1	304.763278776029	0.105672659307506	0.105140672239082	-1.00505976476177	0.314868072691524	0.641020600223167	509
ATP5D	65.5711341969907	-0.128465388976375	0.198923647426935	0.645802500799013	0.518407268235448	0.789139775386624	513
ATP5E	784.430262200871	0.378724949907401	0.17302297151728	-2.18887091457435	0.0286062236217904	0.222634977399615	514
ATP5F1	276.439500374846	0.159647932793988	0.170188993239998	-0.938062619413086	0.34821223050962	0.669169662520658	515
ATP5G2	242.153073227399	-0.0643754082196041	0.101259019558414	0.635749867027575	0.524939468108011	0.794568200812483	517
ATP5G3	187.722448832688	0.350614474211907	0.135260619327805	-2.59214009187842	0.00953809227350611	0.136891527528084	518
ATP5I	178.560437175469	0.435650261496127	0.188041983799999	-2.31677124806067	0.020516196051704	0.190017162037354	521
ATP5J	49.2497062868614	0.868744259911255	0.278297017209662	-3.1216441650065	0.00179844169225573	0.0598479030326919	522
ATP5J2	114.356436760899	1.05940212510392	0.28845315684537	-3.67270074867589	0.000240000477250721	0.0214754879494446	9551
ATP5J2-PTCD1	49.5709512650066	0.0348710082660772	0.116173624577906	-0.30016286737006	0.764052927396623	0.914831261253162	100526740
ATP5L	529.851647482013	0.224322776089648	0.181433537199623	-1.23639090959703	0.216313293478513	0.546851485653425	10632
ATP5O	368.84808018836	0.261047439778508	0.125231391073058	-2.08452080218622	0.0371128200371041	0.250205046186068	539
ATP5S	51.7346599333659	0.299556559178445	0.164198056078855	-1.82436117900558	0.0680974869211019	0.326436366411086	27109
ATP5SL	35.950684074356	-0.0958867232264709	0.0956468801558153	1.0025075890637	0.316098503088862	0.642023068019964	55101
ATP6AP1	260.481324513058	-0.19587091943955	0.142674537929943	1.37285126191001	0.169798590769272	0.489484964806817	537
ATP6AP1L	4.69902865985241	0.251697828264805	0.250422271001176	-1.00509362549317	0.31485176926922	0.641020600223167	92270
ATP6AP2	190.260706665833	-0.201610951924805	0.0975707194214455	2.06630588685084	0.0387996059218674	0.254625075745208	10159
ATP6V0A1	230.244612346072	-0.279417494655641	0.201119618601973	1.38930998675283	0.164738508380378	0.483674280902317	535
ATP6V0A2	96.9256632149615	-0.245994996618991	0.091642314485765	2.68429489149581	0.00726829656659179	0.119091633743505	23545
ATP6V0A4	51.8345029503488	0.512693632194837	0.197152310663845	-2.60049517283623	0.00930893286875028	0.135367307364044	50617
ATP6V0B	526.99103388625	0.0287399068890194	0.131377315246898	-0.218758518812843	0.82683816138804	0.943818987657928	533
ATP6V0C	705.572168120966	-0.225777711705456	0.171991964910208	1.3127224392333	0.18927649351412	0.51558561454672	527
ATP6V0D1	213.6112675591	-0.318271165193282	0.101563399448079	3.13371910474489	0.00172606000823377	0.0593389366559307	9114
ATP6V0D2	0.266096516257116	0.810987544831404	1.23939694218462	-0.654340443507887	0.512892495120163	NA	245972
ATP6V0E1	792.763826725574	0.395545820456444	0.168342040358015	-2.34965561552677	0.0187907876266021	0.183563274224903	8992
ATP6V0E2	318.026977233499	-0.0047058897410077	0.0794409715136506	0.0592375653437103	0.95276288934568	0.988623097435157	155066
ATP6V1A	74.9982942102026	-0.111255766091253	0.104833624916084	1.06126031776836	0.288571614261606	0.615382698720531	523
ATP6V1B1	2.76627204267795	4.09102190539151	2.24634700026313	-1.82118875886597	NA	NA	525
ATP6V1B2	790.664395377492	-0.184383035697823	0.15813297656967	1.16599990525435	0.243614483783529	0.577497696788195	526
ATP6V1C1	188.506908179221	-0.117838279303266	0.0872806221628121	1.35010814981878	0.176981294551647	0.499213337804681	528
ATP6V1D	140.639498064485	-0.114284785677529	0.0777918646818311	1.46910973460984	0.141803027820263	0.450103213073239	51382
ATP6V1E1	461.167644335954	-0.159318537393611	0.144523088092629	1.1023742953202	0.27029898178135	0.602416575053048	529
ATP6V1G1	1000.34521998375	0.513374514259221	0.153384012132228	-3.34698843199286	0.000816946194381287	0.041008471621936	9550
ATP6V1G2	1.45498380711225	-0.0376931677707876	0.795189090501059	0.047401515213239	0.96219322141401	NA	534
ATP6V1G3	0.293156603771182	0.40927285925802	1.37588730725419	-0.297461032673374	0.766114553700314	NA	127124
ATP6V1H	111.821015158266	-0.259597026524312	0.109396621998432	2.37298941943595	0.0176447693629284	0.178040934407203	51606
ATP7A	22.2499115161064	-0.306878307805289	0.203126224970572	1.51077640442414	0.130845428348124	0.434106211642209	538
ATP7B	24.0419564056267	-0.36922038250348	0.306008348397702	1.20656963915123	0.227597925013772	0.559003194636505	540
ATP8A1	238.523848641598	-0.0690808264713656	0.120532180467675	0.573131807649427	0.566555452133465	0.816181149537331	10396
ATP8A2	24.2261795620183	0.473712109258716	0.314216482486015	-1.50759790037367	0.131657470455678	0.435169069922392	51761
ATP8B1	0.459300313876544	-0.335480115174624	0.828611183718949	0.404870368354108	0.685572800417166	NA	5205
ATP8B2	179.39245455963	-0.141296940841316	0.123213765142222	1.14676262573602	0.25147973965869	0.58489462110464	57198
ATP8B3	0.163045019981655	-0.331895912446699	2.040647549345	0.162642447762834	0.870799963466654	NA	148229
ATP8B4	211.426769621565	-0.217007289675657	0.153494767281515	1.41377646625346	0.157427545489302	0.473233550516415	79895
ATP9A	68.8414741956107	-0.352249770146834	0.181280607056924	1.9431188799816	0.0520017963557306	0.290285349260174	10079
ATP9B	122.290112169075	0.0122041098556294	0.0893606375944621	-0.136571427690728	0.891369562244371	0.970424410727096	374868
ATPAF1	31.9977548163568	0.200144029951215	0.126220124715836	-1.58567447466722	0.112813172340378	0.407819415165039	64756
ATPAF2	44.069015670841	-0.0175563318172081	0.120266319625338	0.145978790004557	0.883938132172118	0.968500709830661	91647
ATPIF1	8315.27304055896	0.0713490335554093	0.237894789877769	-0.299918437020284	0.764239370636502	0.914831261253162	93974
ATR	77.1990158646602	0.086802387040395	0.129706924039002	-0.669219378098073	0.503355546678701	0.778303668904336	545
ATRAID	229.090516406831	0.11479333437404	0.0805408621532454	-1.42528067498983	0.154076084024393	0.468952167978854	51374
ATRIP	98.0701689570645	-0.0706296160702218	0.0934303501278348	0.755960091914285	0.449673123354713	0.741006275627385	84126
ATRN	27.1942707736756	-0.0787355551290893	0.126204954684657	0.623870555049303	0.532712599134926	0.798972044035669	8455
ATRNL1	0.397153788021724	-0.0471145403700443	0.841808542357219	0.0559682374309423	0.955367110342291	NA	26033
ATRX	56.8672843623585	-0.0193018064284844	0.124241326631754	0.155357375454417	0.876539585562635	0.966008877506563	546
ATXN1	32.83760419149	-0.170150910833047	0.144112919230827	1.18067770565742	0.237730781355286	0.570346538756903	6310
ATXN10	225.224252412881	0.140417107166964	0.0762260961923584	-1.84211332051714	0.0654585757539886	0.319334226964684	25814
ATXN1L	421.929979852913	0.0838485329145798	0.256637874266253	-0.326719246542659	0.743880241815429	0.9045525709406	342371
ATXN2	75.3344625746589	-0.137298034230947	0.110065424803922	1.2474220171824	0.212242797683053	0.542814002433945	6311
ATXN2L	348.259309638177	-0.176617769524806	0.115208095886494	1.53303262384281	0.125267816892008	0.426221239090849	11273
ATXN3	21.2790861419565	0.0315242126434362	0.159130219237673	-0.198103243962433	0.842964286818698	0.953178786530159	4287
ATXN7	40.1847477551556	0.0431714718526045	0.133329723556532	-0.323794805096853	0.74609338943844	0.906057145796813	6314
ATXN7L1	173.006599006404	-0.0746883383619097	0.115362961823646	0.647420430103768	0.5173598770209	0.788135055362327	222255
ATXN7L2	28.3956445446411	0.00919984300594641	0.105375490235675	-0.0873053400308815	0.930428809500069	0.979615812756757	127002
ATXN7L3	265.214801771347	-0.0341768880294069	0.0748487422016056	0.456612723529157	0.647949432285156	0.858357119635898	56970
ATXN7L3B	171.236057006928	0.142467825721056	0.0782666787262375	-1.82028710096901	0.0687152946978592	0.328257602358091	552889
AUH	84.4389886309477	0.00521701482728785	0.114878823737301	-0.0454131985127027	0.963777960950049	0.991582892566074	549
AUP1	180.747784519487	0.112277014507394	0.143098176908434	-0.78461526857353	0.432679175162737	0.729432193587066	550
AURKA	18.5817087290541	-0.282425747703796	0.224161044326816	1.25992341154528	0.207696992273055	0.538121979763579	6790
AURKAIP1	101.334224402815	0.12550835462048	0.113412539589503	-1.10665324200268	0.268443878522509	0.601420921021856	54998
AURKB	13.5040399124744	0.0364221049290218	0.325211535236722	-0.111995120045512	0.910827275868382	0.974821517783175	9212
AUTS2	8.04711227809386	-0.272199513725719	0.221702090823258	1.22777152310538	0.219532748504238	0.550535460122729	26053
AVEN	36.7578161368849	-0.116442196591148	0.139806148873182	0.832883228167401	0.404910589502453	0.708789048695044	57099
AVIL	1.83379882334115	0.29015720317538	0.393850730851137	-0.736718712057055	0.461293425150372	0.750127224877329	10677
AVL9	184.330952060311	-0.0429233924938885	0.0743505882710293	0.577310731388168	0.563729565577078	0.814957612816482	23080
AVPI1	54.3061386684706	0.134912000761541	0.178350501504038	-0.756443069258688	0.449383593628052	0.740790481672228	60370
AVPR1A	0.0590197008673076	-0.269431871868954	2.9650376283502	0.0908696298801683	0.927596182171883	NA	552
AVPR2	116.150611966219	0.112219762937955	0.149652758741949	-0.749867652833975	0.453334418081085	0.743448135778135	554
AWAT1	0.922277131558289	-0.0560309811170045	0.688525539615708	0.0813782174997859	0.935141171564181	NA	158833
AWAT2	2.28887418725504	-0.94202681342417	2.20879753964227	0.426488528947174	0.669751904905286	0.869735289293232	158835
AXDND1	1.28219581113461	0.243042614861478	0.509198813853197	-0.477303968998537	0.633145685105346	NA	126859
AXIN1	179.955196648571	0.0370695417045851	0.0770163515496856	-0.48132040740297	0.630288795210935	0.849327329728568	8312
AXIN2	14.2904909857489	-0.38981858070605	0.248279031083277	1.57008257606459	0.116395901609216	0.412998066819489	8313
AXL	52.8693820120868	-0.40701181174697	0.431714692422708	0.942779615543983	0.34579364036597	0.667525760067145	558
AZGP1	1.6542599217979	-0.817459850874521	1.39243416393729	0.587072532437044	0.557154994164188	NA	563
AZI1	34.6617193564826	-0.342514054618983	0.181008828484397	1.89225054648928	0.0584576065726952	0.302726454191864	22994
AZI2	111.174538469531	0.0772947294828486	0.103713453865261	-0.745271964264787	0.456107325962453	0.745546862137122	64343
AZIN1	1888.56365587734	-0.195705782695287	0.148219196125153	1.32038081309008	0.186707906319083	0.511801964332819	51582
B2M	5582.00089255076	0.188601107374598	0.151166048055008	-1.24764197914315	0.212162197958589	0.542814002433945	567
B3GALNT1	85.4407206756061	0.183363999166727	0.23819972766434	-0.769790968968339	0.441423897678915	0.735578003064371	8706
B3GALNT2	8.06096136296735	-0.253237902829916	0.206864695655964	1.22417168394492	0.220887468651266	0.552705413664066	148789
B3GALT1	0.547284309973183	0.269833040144624	0.616865929844698	-0.437425746973183	0.661802615199923	NA	8708
B3GALT2	0.117138989951217	0.663485166256561	1.8795187976791	-0.353007997087265	0.724082445209537	NA	8707
B3GALT5	21.2760805517923	-0.417119278355968	0.240198010922135	1.73656424861564	0.0824641146057209	0.356287504285063	10317
B3GALT6	24.6728231532373	0.2451998149546	0.139694313604137	-1.7552598142931	0.0792148768535566	0.350980629030094	126792
B3GALTL	46.472716598775	0.0512875670528145	0.0878662907884183	-0.583700149313401	0.559422066784382	0.812956933950031	145173
B3GAT1	136.280837657134	0.230410385975338	0.147262161380088	-1.56462721866917	0.11767034292721	0.415162080371983	27087
B3GAT2	28.8679373592773	-0.0993808812765226	0.140204381798479	0.708828640030425	0.478430822563587	0.762984182069537	135152
B3GNT1	30.1247138921791	0.00327958722724177	0.117015454922853	-0.0280269578869214	0.977640650304238	0.994102326361746	11041
B3GNT2	116.973229531863	0.00523371687711855	0.113686496305153	-0.0460363987563695	0.963281238639752	0.991582892566074	10678
B3GNT5	243.866248939937	0.0701541165104561	0.178038178566932	-0.394039733921915	0.693551704036754	0.882317731503951	84002
B3GNT6	0.183377216850402	-0.666550060402859	1.38311209266673	0.48192049215455	0.629862428241998	NA	192134
B3GNT7	13.4246262893091	-0.054941692410305	0.240463684772219	0.228482286056412	0.819271325630313	0.939850431623178	93010
B3GNT8	3.63441110895177	-0.00860485524506268	0.36548725723637	0.023543516428256	0.981216727003412	0.994799919350214	374907
B3GNT9	27.4372923857874	-0.29000880381748	0.170952196849601	1.69643215566643	0.0898040683816818	0.37065674914592	84752
B3GNTL1	57.8348132464013	-0.0388043406776612	0.104094703247693	0.372779204579954	0.70931278140237	0.888487485207166	146712
B4GALNT1	0.515238888597176	-0.0276689240509302	0.901897916780097	0.0306785541203069	0.975525894443868	NA	2583
B4GALNT2	1.54517614425367	-0.414523951101307	0.514695692572846	0.805376763557505	0.420602296455028	NA	124872
B4GALNT3	0.167024511602006	-0.531480049552267	2.08537951511436	0.254860108531909	0.798831147804055	NA	283358
B4GALNT4	0.243503861564808	1.06761326273857	1.50283459947731	-0.710399709395757	0.477456303336735	NA	338707
B4GALT1	563.253891181645	-0.0101222206052212	0.110143916616555	0.0918999515920589	0.926777529924264	0.978324262850218	2683
B4GALT2	41.4941320294654	-0.0140116378099964	0.13172984774227	0.106366461740775	0.915291601740531	0.975549456156975	8704
B4GALT3	77.1828533176381	0.0223583355146111	0.0866450592644289	-0.258045129225159	0.79637207820729	0.930086046017246	8703
B4GALT4	4.54832734906364	0.441766975050805	0.308191313273536	-1.43341799727727	0.151738418174913	0.464737773083358	8702
B4GALT5	136.374403337128	-0.371502012608112	0.0983007157858239	3.77924015749321	0.000157307651459744	0.0176642273131419	9334
B4GALT6	24.8620270464041	1.16031949621043	0.293143803177	-3.9581921351748	7.55191996466987e-05	0.0111479391379701	9331
B4GALT7	143.51499491102	0.228967851199769	0.0778117205899642	-2.94258820475563	0.00325481049867523	0.0817600191862599	11285
B9D1	28.4565420805283	0.0703647007783592	0.159624653720116	-0.440813490513412	0.65934802623623	0.86368774448144	27077
B9D2	15.00625153522	-0.16936121557868	0.144656264920852	1.17078382793407	0.241685679877804	0.575664476951972	80776
BAALC	2.42734354370829	-0.644494339310491	0.509261866699406	1.26554604115078	0.205675654832309	0.534738813835598	79870
BAAT	5.77131339031541	0.198421577920213	0.345543896002134	-0.574229729466809	0.565812353923328	0.815881677043741	570
BABAM1	123.888603921073	0.0414725252694378	0.10715410717562	-0.387036263588727	0.698729361564251	0.88428312618795	29086
BACE1	83.50102510868	-0.0433156369093922	0.136838209561578	0.316546358273564	0.751587843859843	0.909128563382108	23621
BACE2	3.73571241938636	-0.598629217511453	0.403370526573581	1.48406781872858	0.137790929643532	0.445408528182675	25825
BACH1	352.920977673832	-0.169037592234902	0.114553413383439	1.47562248249287	0.140045266184885	0.447259603157827	571
BAD	66.2168592426093	0.195101630811301	0.114518553984561	-1.70366830546606	0.0884430725686186	0.367702996767376	572
BAG1	373.665089150045	-0.283845153171695	0.172250601588599	1.64786160718107	0.099381073390276	0.386690365938018	573
BAG2	17.9607214771915	0.0521646734728253	0.139944991487955	-0.372751271182972	0.709333573119311	0.888487485207166	9532
BAG3	17.0333691555888	0.437976200441949	0.208862894712852	-2.09695552215766	0.0359975128261434	0.247369115438044	9531
BAG4	40.5189239863971	-0.139309366369604	0.0966502827844978	1.44137567274607	0.14947857920087	0.461004738587775	9530
BAG5	28.2797410282137	-0.0668485264742913	0.13704545358579	0.4877836128467	0.625703119891768	0.847091998157016	9529
BAG6	983.193153534161	-0.44589904750602	0.19873725349646	2.24366111366213	0.02485421389705	0.207477814976876	7917
BAHCC1	35.1166472750922	-0.0110648889384474	0.189338748695416	0.0584396433096068	0.953398437919222	0.988623097435157	57597
BAHD1	58.341400788647	0.061796399534248	0.104861912590784	-0.589312153550014	0.555651893475926	0.811345079528512	22893
BAI1	0.498205854143083	1.77956776261113	1.03010687706654	-1.72755643344392	0.0840677793088072	NA	575
BAI2	10.6046516464065	0.0906331888796218	0.189144366506952	-0.479174667231184	0.631814374519661	0.849327329728568	576
BAI3	0.442885612805855	1.30703028435091	1.35343540911245	-0.965713085050752	0.334187770034161	NA	577
BAIAP2	193.406666412537	-0.153798677679395	0.111673227734172	1.37722067141731	0.168444032667624	0.487521864626835	10458
BAIAP2L1	2.11468286441841	-0.0139533088094753	0.381743112335609	0.0365515666388979	0.970842561922457	0.992507225795726	55971
BAIAP2L2	0.0719874089200626	-0.408453557363838	2.9650376283502	0.137756618485516	0.890432770823641	NA	80115
BAIAP3	81.9012684858817	-0.139205470913881	0.14683123701284	0.948064415623689	0.343096662274694	0.666516131733309	8938
BAK1	583.097935839919	0.264728061700157	0.110166353843844	-2.40298469054716	0.0162618682170863	0.171164751999737	578
BANK1	66.4882547422392	-0.110412536460634	0.174011245482244	0.634513799120529	0.525745564206397	0.794833697207724	55024
BANP	106.731239116063	0.0734754243434252	0.0643360841495961	-1.14205620865233	0.253430656409118	0.587375529886379	54971
BAP1	439.474535349554	-0.257618639408423	0.110629268277814	2.32866621481656	0.0198767552591316	0.188027185627719	8314
BARD1	14.3724893272258	0.290513931795286	0.194737386313269	-1.49182412938389	0.135745256563811	0.441421276239731	580
BARHL2	1.9031508703186	-0.00189210427182279	0.495330207190547	0.00381988468370338	0.99695218039888	0.998753586536954	343472
BARX2	0.0898025960736365	0.206075452995178	2.96415447976511	-0.0695225078186573	0.944573717348066	NA	8538
BASP1	122.698595763067	-0.402457172102862	0.172365058545698	2.33491158532088	0.0195480400104688	0.185947425938882	10409
BATF	19.7372573923132	0.114678579944187	0.18756409447986	-0.611410090306491	0.540928124269469	0.803244746696682	10538
BATF2	5.23295730366207	-0.86323539965901	0.41933193604046	2.05859684289755	0.0395328754545299	0.25731877616212	116071
BATF3	36.909767401754	-0.149534538501997	0.240806517476648	0.620973801161749	0.534616861093535	0.799315618144162	55509
BAX	90.042047994875	-0.118507303873044	0.131338080552697	0.902307262100539	0.366893668918443	0.682368579757011	581
BAZ1A	248.006999239969	-0.0785899016334286	0.0920504785847487	0.85376961469106	0.393232653431655	0.703045112326833	11177
BAZ1B	52.4750562248065	-0.321387743224819	0.166385975682301	1.93157952109185	0.0534114255187047	0.29187544136526	9031
BAZ2A	359.229476988116	-0.15524902503401	0.112229348159505	1.3833193151346	0.16656697810181	0.485292728353642	11176
BAZ2B	59.9051983273718	0.0200533670344514	0.131567830671612	-0.152418466824947	0.878856892822712	0.967365540594786	29994
BBC3	33.9218216873899	0.184276553000869	0.134936030733395	-1.36565861615538	0.172046139277213	0.491907146661318	27113
BBIP1	202.006700999257	0.265198567620077	0.109276988871951	-2.42684732035244	0.0152306640092494	0.166465310382628	92482
BBOX1	0.329679091777044	-0.26446890680032	1.43061179071382	0.184864201817014	0.853335549797857	NA	8424
BBS1	21.6524163994099	0.0861741370167614	0.148283463705176	-0.581144618985275	0.561142988997765	0.813476863167753	582
BBS10	26.3288707617679	0.0882763531501515	0.145073823149991	-0.608492636599804	0.542860788167639	0.804335371018644	79738
BBS12	59.2904362453974	0.00706201419208231	0.152824336626219	-0.046210010447189	0.963142863816393	0.991582892566074	166379
BBS2	61.9036554872536	0.0266731825570227	0.126198602051377	-0.211358779918685	0.832607318997991	0.946420868122102	583
BBS4	216.690225834766	-0.00499796636002456	0.124015300720127	0.0403012074397479	0.967852991164936	0.991876068138082	585
BBS5	5.16585742602069	0.601981424337269	0.479778716455672	-1.25470639628277	0.20958536293158	0.539893692762259	129880
BBS7	25.2584456688568	0.0782090992006562	0.139686959709483	-0.559888334339248	0.575555606286055	0.821949991721225	55212
BBS9	81.8203862794804	-0.0567804826796039	0.13722621194861	0.413772863604716	0.679040459220444	0.873961215410128	27241
BBX	26.1542699557193	-0.271994869641168	0.187806847639001	1.44826918219719	0.147541782957899	0.458820185057415	56987
BCAM	5.32111305809323	0.101334255581762	0.450224706965383	-0.225074843770299	0.821921050672209	0.941467347166431	4059
BCAN	0.200451360527986	1.13171924665185	1.75931711029745	-0.643271892274449	0.520047691324796	NA	63827
BCAP29	188.670767547441	0.376141201273616	0.155066595877713	-2.42567523420869	0.0152799370703241	0.166627422516307	55973
BCAP31	277.590836652618	-0.130618301260817	0.137833117727965	0.94765542138148	0.343304902118853	0.666606843801315	10134
BCAR1	1.22623019603882	0.724456247687958	0.583130406523228	-1.24235718045874	0.214104806807733	NA	9564
BCAR3	12.7428152992785	0.250336333367683	0.225631239878596	-1.10949323108972	0.267217462902805	0.600699229917058	8412
BCAS1	2.28747450005314	-0.008852578470815	0.458352967787688	0.0193138892795728	0.984590703952892	0.99598249178476	8537
BCAS2	64.0858160249745	0.0737891982121066	0.10546586459721	-0.699650057332943	0.484145873159357	0.765630499321046	10286
BCAS3	52.5000024108436	-0.343232260638968	0.111822549485632	3.06943690890421	0.0021446269813797	0.066953798476128	54828
BCAS4	0.223572859725016	0.238520689821331	1.03055393515156	-0.231449011726157	0.816965992763615	NA	55653
BCAT1	23.308147893672	1.35800847438388	0.416103587368495	-3.26363077754782	0.00109994407050233	0.0479845758205035	586
BCCIP	53.1314375303657	0.414029540138707	0.211267764696741	-1.95973834784031	0.0500263805379426	0.284976384989128	56647
BCDIN3D	4.94278731045135	0.242060353296207	0.231203659206127	-1.04695727622719	0.295119283380424	0.623012230116478	144233
BCHE	2.69944895192012	0.3558970178703	0.37929835129282	-0.938303624725081	0.348088397515463	0.669146779596847	590
BCKDHA	62.8541374644154	0.146203974931809	0.139611239951194	-1.04722209317043	0.2949971578992	0.622981821947134	593
BCKDHB	16.9733694105909	0.0865857245111874	0.14626654054836	-0.59197219122414	0.553869210261029	0.810290630364095	594
BCKDK	356.090514561846	0.0551114959264459	0.0701665371821591	-0.785438446012678	0.432196546843973	0.72917767957914	10295
BCL10	265.829019233422	0.0784947048647889	0.12442457888898	-0.630861728170504	0.528130937909997	0.795837158909913	8915
BCL11A	44.3251557360216	-0.0891065067953379	0.185046863338705	0.481534813331258	0.630136443238318	0.849327329728568	53335
BCL11B	60.2032007616984	-0.295022750175147	0.202380980731725	1.45775926724176	0.144906909327273	0.454843343324101	64919
BCL2	291.082699834887	-0.0690718992603662	0.122718391033537	0.562848801052893	0.573537846271797	0.821023133520729	596
BCL2L1	2318.55907231772	0.0933824977061476	0.260131935608326	-0.358981289582034	0.719609086399536	0.893828816568194	598
BCL2L11	32.5115919339065	-0.0227411911035276	0.168972772383083	0.134584943969377	0.892940046265122	0.971243894586743	10018
BCL2L12	53.7656440772696	0.0344781972449006	0.0848410762141522	-0.406385665804995	0.684459250227808	0.878025882949673	83596
BCL2L13	250.311603004136	0.0622287487112594	0.162150306663621	-0.383772007538365	0.701147437065322	0.885562168422973	23786
BCL2L14	4.03282582745642	-0.362391782053236	0.308902003325984	1.17316099653392	0.240731249726374	0.574476921453488	79370
BCL2L15	10.9296477917496	0.199563978785005	0.207863565057843	-0.960071952626582	0.337019003241761	0.661950296735784	440603
BCL3	399.337139374132	-0.0732758738215988	0.172025938621647	0.425958285179082	0.670138242769306	0.869735289293232	602
BCL6	194.156841991848	0.018186625726512	0.163181161583934	-0.1114505225357	0.911259098378872	0.974821517783175	604
BCL6B	4.32260261913899	0.0487964395889339	0.327131194522945	-0.149164740036772	0.881423642049284	0.967824687588063	255877
BCL7A	248.263789912582	-0.0376207099861754	0.172758080229052	0.217765270002398	0.827612005678308	0.944232338981286	605
BCL7B	19.495929006425	-0.288275582663634	0.140074820330543	2.0580114397675	0.0395890352684074	0.257460691988216	9275
BCL7C	299.55472135676	0.202729974346013	0.117494931133523	-1.72543591787486	0.084448943041434	0.360490972208572	9274
BCL9	34.6026705594081	-0.286435577018254	0.139617817902006	2.05156892810984	0.0402115744830745	0.259521892109761	607
BCL9L	156.816969422694	-0.1293910824788	0.204125598956252	0.633879744335892	0.526159305641786	0.794984137521959	283149
BCLAF1	628.55066436174	0.126821898146094	0.107095094651612	-1.18419894542	0.236334319503402	0.568474423752751	9774
BCMO1	0.869409759690627	-1.03832488797597	0.571222752398797	1.81772326752677	0.0691064396470544	NA	53630
BCO2	11.3443476029349	0.096257028642992	0.199958495801606	-0.481385040716129	0.630242866593966	0.849327329728568	83875
BCOR	72.1937298129942	-0.00774500821014286	0.135046711737541	0.0573505871449507	0.954265923918079	0.989091336016684	54880
BCORL1	35.8510190978196	-0.360895263231029	0.175055270586744	2.0616075255626	0.0392451169798077	0.256422876353858	63035
BCR	117.108096366547	-0.328141505426576	0.247244750389338	1.32719301384498	0.184444842789997	0.509042452770829	613
BDH1	90.8887667204887	0.168634693335859	0.119429844415668	-1.41199793201552	0.157950570090794	0.473814073121231	622
BDH2	19.1674843711629	-0.100188733725018	0.153932745547979	0.650860434979967	0.515136583642504	0.78637120216813	56898
BDKRB2	1.13919806106004	-1.31013152663302	0.830148742887341	1.57818889428929	0.114522220838505	NA	624
BDNF	0.0295599302714991	0.132938368075506	2.9650376283502	-0.0448353055638876	0.964238583607003	NA	627
BDP1	25.4584047565597	-0.49409190447425	0.219377961808282	2.25224038185771	0.024307085396941	0.204360371889226	55814
BEAN1	12.5033852992347	0.249525410384014	0.29077673218825	-0.858134034680845	0.390818455831919	0.701338177454939	146227
BECN1	1080.70514247721	-0.229890529993463	0.128499213841618	1.78904230711338	0.073608002330262	0.340212943124447	8678
BEGAIN	12.6409145405762	0.456934570207833	0.2028893277835	-2.25213704042344	0.0243136131974359	0.204360371889226	57596
BEND2	0	NA	NA	NA	NA	NA	139105
BEND3	4.59834546940341	0.192211974813034	0.271707565295673	-0.707422241275718	0.479304119322323	0.763258641031188	57673
BEND4	0.997085998988549	1.14282193181379	0.613096169214479	-1.86401740738001	0.0623192598421086	NA	389206
BEND5	65.2623354945596	0.210089098866623	0.133848913755125	-1.56959883328586	0.116508470124289	0.412998066819489	79656
BEND6	0.447056720261191	1.13579151817918	0.795905817093905	-1.42704261457254	0.15356761170437	NA	221336
BEND7	10.5078628489447	0.027534854850611	0.175595869893682	-0.156808100710356	0.875396088393194	0.965505624955739	222389
BEST1	7.93847246640453	-0.0882329944033916	0.34271940137087	0.257449663049309	0.796831668930395	0.930295532997338	7439
BEST2	1.5827261614542	-0.403996816998784	0.442592419098371	0.91279651337406	0.361349572412396	NA	54831
BEST3	0.256896222466984	-0.024043085309949	1.19547653363131	0.0201117166532053	0.983954253498781	NA	144453
BET1	62.423785658573	0.154395042333281	0.160579898631873	-0.961484243349972	0.336308744267657	0.661695223043054	10282
BET1L	51.9658038640977	-0.042106212452658	0.0811584477769937	0.518814905976972	0.603889822249239	0.834878989618887	51272
BEX2	25.5964369104297	0.299478006922108	0.240309848473719	-1.24621611983106	0.212685062592354	0.543044051551735	84707
BFAR	121.914557037918	-0.0129505989350886	0.0559679013235596	0.231393327761552	0.817009248202724	0.939533577487316	51283
BFSP1	5.08770878361495	-0.484705558671619	0.303308886200563	1.59805920869429	0.110029800687457	0.402895530369454	631
BFSP2	0.020573580346306	-0.223358462999306	2.9650376283502	0.0753307347143474	0.939951568182999	NA	8419
BGN	2.65841413654535	-0.0145423718298257	0.659962478732965	0.0220351494190171	0.982419917156881	0.994900901960263	633
BHLHA15	1.42421518611728	-0.300886059676939	0.489902808390901	0.614175004763103	0.539099688570769	NA	168620
BHLHA9	0.0834788513243358	-0.228527963812444	2.72032127788133	0.0840077110268493	0.933050300930349	NA	727857
BHLHB9	21.5629662493466	0.00624596088387373	0.246729970896428	-0.0253149662409503	0.979803736423026	0.994525745026326	80823
BHLHE22	0.0886797908144973	0.637633524980511	2.96449996558378	-0.215089739376989	0.829697353486833	NA	27319
BHLHE40	64.3618872123833	-0.520015804412703	0.221868416965594	2.34380274364757	0.019088263730482	0.184658874939622	8553
BHLHE41	15.2106353755225	0.516483002271807	0.170543552675951	-3.02845222916854	0.0024580993702799	0.0715121512662694	79365
BHMT	1.5687707415447	-0.202505300377845	0.684529635753647	0.295831312189856	0.767358909029877	NA	635
BHMT2	0.384114546975943	-0.281292755471809	0.929098510819875	0.302758805655155	0.7620736791492	NA	23743
BICC1	1.36223312547382	0.605519400741916	0.466465923893582	-1.29809996770537	0.194252985419757	NA	80114
BICD1	2.02913954227065	0.109285957935566	0.422659748297908	-0.258567224287789	0.795969174626419	0.929916056458535	636
BICD2	127.92445428126	-0.0859115871507536	0.0820468254340962	1.04710434189513	0.2950514570077	0.622981821947134	23299
BID	169.64202810805	0.0877863584369243	0.16914968417732	-0.518986239104637	0.603770337406926	0.834878989618887	637
BIK	6.99681315832487	-0.0435573008470957	0.220616818699431	0.197434180693351	0.843487783675409	0.953180544131171	638
BIN1	689.000423158075	0.3835927477463	0.117003979039321	-3.27845899682939	0.00104375526569118	0.0465678422084682	274
BIN2	378.641980798741	-0.103374791555039	0.116388053779844	0.888190739494445	0.374438159250923	0.688052415884937	51411
BIN3	109.830975932784	0.0997909464725973	0.143552418865301	-0.695153361130291	0.486959196850298	0.768023060305223	55909
BIRC2	160.33441460735	0.082201937949721	0.106335653764553	-0.773042108075352	0.439497460721851	0.734642723887378	329
BIRC3	62.2918212289848	-0.15439465048463	0.173473713016691	0.890017558278553	0.373456458145999	0.687410540340472	330
BIRC5	137.12735999231	0.134295004010934	0.294478475761365	-0.456043531411656	0.648358675229008	0.858613875258971	332
BIRC6	251.695103801758	-0.1237392797248	0.112542214347323	1.09949213672766	0.27155346194229	0.60297936284738	57448
BIVM	184.743453392183	0.0653485286549649	0.0996313117598966	-0.655903525715385	0.511886199557984	0.783093105260234	54841
BLCAP	131.000325525519	0.00990373869962515	0.0689264001902485	-0.143685709282498	0.885748656431734	0.968899856277783	10904
BLK	118.587465872685	0.321496391998019	0.189967578894333	-1.69237505615022	0.0905744852325354	0.372548716864612	640
BLM	9.95340888909448	0.158197231986514	0.183788344556666	-0.860757695859971	0.389371508985017	0.700528909559712	641
BLMH	69.0640697858424	-0.122845621529188	0.0907384905984649	1.35384246221158	0.175786643402157	0.497295409318615	642
BLNK	76.8261792808239	0.166003293201795	0.195182049030711	-0.850504921052833	0.39504442564623	0.704166099799042	29760
BLOC1S2	99.7336326048305	0.354847356724618	0.154764978258921	-2.29281430926162	0.0218586978492991	0.195485751820545	282991
BLOC1S3	38.7331806231666	-0.063939507636873	0.167566720233275	0.381576410565659	0.70277558426285	0.886027800614814	388552
BLOC1S4	91.2873691309339	0.305879099403523	0.145934680498264	-2.09600006221387	0.036082185425837	0.247524206045171	55330
BLOC1S5	82.6753897897684	0.139660400202337	0.137406810838022	-1.01640085633726	0.309438538015977	0.636935203831475	63915
BLOC1S6	64.7553249393314	0.192431176792524	0.0929468461817293	-2.07033573163186	0.0384209156983257	0.253058027470457	26258
BLVRA	260.22073161738	0.245350722032537	0.18785978840724	-1.30603107835227	0.191541989029648	0.517691582917608	644
BLVRB	32448.0399021396	-0.063051993287756	0.275908209142858	0.228525252958709	0.819237926436371	0.939850431623178	645
BLZF1	36.0067158367624	0.136759182682086	0.182836963871753	-0.747984323224776	0.45446961348001	0.744600324524593	8548
BMF	168.485328744312	-0.11691199289051	0.10711936312929	1.09141792366149	0.275089029146721	0.605685497472321	90427
BMP1	2.99079539424223	0.173493034847028	0.398624202318576	-0.435229556654902	0.663395810720216	0.865892060676983	649
BMP10	0.428234267582101	-0.856005655613802	0.825775537529671	1.03660815404458	0.299918511603468	NA	27302
BMP2	0.860569089908493	-0.352091167493084	0.582085682367401	0.604878591174229	0.545259669093741	NA	650
BMP2K	95.8688895572151	-0.149938116530553	0.131019974183728	1.14439128434185	0.252461401118885	0.586379365419291	55589
BMP3	0.48352730295276	0.211251531719284	1.15850879262968	-0.182347801814925	0.855309787045432	NA	651
BMP4	0.360872346946868	-0.494464497031649	1.15559905014147	0.427885863155665	0.668734219930445	NA	652
BMP5	0.0230910506794148	0.132938368075506	2.9650376283502	-0.0448353055638876	0.964238583607003	NA	653
BMP7	2.05477780054468	-0.317254205380008	0.408419342417206	0.776785456590663	0.437285358566624	0.732161877871083	655
BMP8A	190.616308810073	-0.274111385587648	0.442284576932044	0.619762478468167	0.535414175008563	0.79934544247554	353500
BMP8B	2.10388981702903	-0.458967905510408	0.459629199177481	0.998561245307615	0.31800728177643	0.643386305956137	656
BMPER	6.048732963992	-0.411588885026353	0.277409943452391	1.48368468665576	0.137892590674717	0.445616677485834	168667
BMPR1A	5.39669371120498	-0.0862877452772102	0.292024721565944	0.295480960702586	0.767626494563499	0.916476285121893	657
BMPR1B	0.862225502757762	0.507368800934005	0.567476632196892	-0.894078755225235	0.371279755259285	NA	658
BMS1	114.901400620974	-0.247763950905346	0.140007751862901	1.76964452045457	0.0767863774061984	0.345214566572861	9790
BMX	32.3903471833264	-0.0810711807832787	0.234160572667301	0.346220458294087	0.729177040897749	0.899696642100639	660
BNC1	0.216671765618514	-0.334091110785972	1.25052995321654	0.267159622947569	0.789346262777334	NA	646
BNC2	0.216522224462294	0.333899041936181	1.57283931863172	-0.21229062497411	0.831880308940384	NA	54796
BNIP1	45.0760380623653	0.184183560643236	0.144659654310021	-1.27321996946371	0.20293999628905	0.531795063890255	662
BNIP2	169.246164971834	-0.0269493030835032	0.149842723501729	0.179850595702715	0.857269861555723	0.958925681336062	663
BNIP3	178.33986459994	-0.100472531307204	0.133230104812302	0.754127841066795	0.450772461237589	0.741693452458767	664
BNIPL	4.17606280281254	0.0418485349412491	0.304034702525583	-0.13764394193695	0.890521825388964	0.970216587086357	149428
BOC	4.22715703972438	0.0390391837499423	0.332311586580779	-0.117477648467284	0.906481555324417	0.97444519373537	91653
BOD1	26.1160775234305	0.0536873014532107	0.159316467829469	-0.336985260749549	0.736128011159266	0.902667130322992	91272
BOD1L1	46.6248830622794	-0.352715029778871	0.189112066511895	1.86511118134646	0.0621658216058324	0.310232357654816	259282
BOK	0.992825831432159	0.441198178649518	0.582861120526938	-0.756952493675767	0.449078324317962	NA	666
BOLA1	87.0760976001629	0.346738855274654	0.125689969569121	-2.75868358042661	0.00580346980078254	0.107263977271081	51027
BOLA2	87.4127815174059	0.256165713719971	0.136915696164513	-1.87097404385376	0.0613486788122825	0.308732354879211	552900
BOLA3	51.071896461431	0.390240229788606	0.190878853266655	-2.04443930330745	0.0409101678751345	0.26074780238965	388962
BOLL	29.8583124115978	0.29694440617395	0.178176679202413	-1.6665727945048	0.095599382274813	0.380057952671399	66037
BOP1	264.505173835788	0.0205395348182236	0.149463284464316	-0.137421942063152	0.890697288320393	0.970216587086357	23246
BORA	62.8080368881134	0.0637496636327151	0.180857311489027	-0.352485963148817	0.724473843631577	0.896784685384366	79866
BPGM	35158.1241529876	0.318070232612867	0.206606132630298	-1.5395004425257	0.123682169939548	0.423782612897244	669
BPI	44.2068568746093	-0.302186218599162	0.322595825907393	0.936733194700137	0.348895816735281	0.669558097119313	671
BPIFA1	0	NA	NA	NA	NA	NA	51297
BPIFA2	0.493377864723016	-1.58044055493134	2.70588075494194	0.584076202192159	NA	NA	140683
BPIFA3	0	NA	NA	NA	NA	NA	128861
BPIFB1	0.208748866758129	-1.3165869860398	2.96020538507695	0.44476204005202	NA	NA	92747
BPIFB6	0.700309131109365	-0.295625325377115	0.719581366853341	0.410829600368691	0.681197486695303	NA	128859
BPIFC	9.71377938191486	0.0840784194122494	0.21082518428468	-0.398806336622085	0.690035907652495	0.881094687586961	254240
BPNT1	31.0868943823434	0.0371851265583298	0.133056323193925	-0.279469067427437	0.779884873299528	0.921086865867489	10380
BPTF	129.32095715524	-0.291944767377195	0.169422861807315	1.72317221101615	0.0848573874290109	0.360759463527601	2186
BRAF	31.7149744576106	-0.140367802127589	0.177481498868817	0.790886954540203	0.429009961672375	0.727303574608902	673
BRAP	111.879092346115	-0.057222266398607	0.0722464653591695	0.792042435766642	0.428335933015797	0.726759518264982	8315
BRAT1	508.501671574349	0.0985913466365297	0.117467417889735	-0.839308026069629	0.401296480487671	0.707088419863112	221927
BRCA1	9.4696844496225	-0.392304507971153	0.207406944948662	1.89147238087065	0.0585613144622064	0.302935901354042	672
BRCA2	24.1815163056506	0.218531859590917	0.140355453028095	-1.55698873735367	0.119473159436377	0.417943016138784	675
BRCC3	34.1127008194575	-0.104697409600136	0.113045020753381	0.926156755090913	0.354364522642961	0.673071272455294	79184
BRD1	112.662311263027	-0.0598766660491341	0.110147171108808	0.543606026794691	0.586712611598206	0.827471276834752	23774
BRD2	757.299257555904	-0.277454335327553	0.0861792298391984	3.21950353751425	0.00128412776345952	0.050954801630931	6046
BRD3	46.1174867014483	-0.195550423630337	0.129881435094027	1.5056071985097	0.132168039454128	0.43559350820094	8019
BRD4	166.606171083348	-0.221637145966201	0.129650370975032	1.70949874110954	0.0873586047063389	0.365929196415938	23476
BRD7	153.330423140189	-0.0976716236754703	0.0722398756227809	1.35204584494979	0.176360649887334	0.498285512926004	29117
BRD8	252.480720566384	0.201849352024716	0.0801027020222586	-2.51988193817266	0.0117394202213892	0.148537828134552	10902
BRD9	163.713838576697	-0.0315588769362885	0.0574886464440464	0.548958427243625	0.583033980067197	0.825591068053278	65980
BRDT	0	NA	NA	NA	NA	NA	676
BRE	54.2320295036218	-0.121053745643096	0.139228401992203	0.869461574728661	0.38459471653382	0.696019225911138	9577
BRF1	281.509379018154	-0.00711055983931518	0.086436100063623	0.0822637744424067	0.934436960556565	0.981591008361999	2972
BRF2	75.6417201089012	0.041381555261174	0.070726166716335	-0.585095406444761	0.558483567387512	0.812481812294984	55290
BRI3	255.771763566167	0.0755688159782637	0.140886332859025	-0.53638145336553	0.591694946706472	0.829561102585702	25798
BRI3BP	17.0600162458609	-0.067131145422509	0.165371681975016	0.405940996794426	0.684785954215193	0.878118316320518	140707
BRICD5	0.186763416275111	-0.413729614077769	1.27479067077551	0.324547099035546	0.745523870323545	NA	283870
BRINP1	0.464019239850038	1.85948030053166	1.65753828565597	-1.1218324889526	0.261933669606974	NA	1620
BRINP2	0.0458110654242832	0.189389758684083	2.96499187025772	-0.0638753045442993	0.949069516231935	NA	57795
BRIP1	10.938362910203	0.111981145978691	0.192397954728335	-0.582028775393209	0.56054729860214	0.813381645484558	83990
BRIX1	96.4307652058271	0.43607520621969	0.143151974436999	-3.04623955020338	0.00231723137717748	0.0692678389422777	55299
BRK1	711.265764733422	0.162842326983664	0.134832912142407	-1.20773425713503	0.227149496552756	0.559001668284167	55845
BRMS1	9.90153999696933	-0.19797160284384	0.207213143102626	0.95540080073874	0.339375049233502	0.663628915383191	25855
BRMS1L	27.5114772334413	0.360177193876745	0.19142068830105	-1.88160013984638	0.05989032723448	0.30515218822372	84312
BROX	247.95070287472	-0.209633170900935	0.0600732015565236	3.4896287440863	0.000483692006456137	0.0300319021404196	148362
BRPF1	88.9513455836568	-0.0360218943520922	0.0864453673435544	0.41670126993541	0.676896925364883	0.873021755083785	7862
BRPF3	79.1466066586557	-0.201873319315148	0.123217277283058	1.63835237854996	0.101348207109921	0.391134710069846	27154
BRS3	0.036446124765511	0.167518432637545	2.9650376283502	-0.0564979112021441	0.95494515948836	NA	680
BRSK1	7.41254940956711	0.925646355165163	0.254609027505645	-3.63555983946658	0.000277377595350819	0.0229065698940987	84446
BRSK2	10.0562757904795	-0.0333667677456169	0.200483230129015	0.166431714633412	0.867817217318868	0.962732019253567	9024
BRWD1	204.244974424238	-0.0340661711666314	0.0909227851916693	0.374671443410124	0.707904832586993	0.888357712871941	54014
BRWD3	62.6170188000935	0.019001408420324	0.104468643295918	-0.181886237064462	0.855672005567872	0.95798409836845	254065
BSCL2	130.689000019511	0.16362885050586	0.127363579130951	-1.28473816158717	0.198883798027866	0.526753879174974	26580
BSDC1	936.91876569438	0.623313525999943	0.276797841738605	-2.25187278226169	0.0243303125860631	0.204360371889226	55108
BSN	1.96669746119805	1.52798128404579	0.530137538605817	-2.88223559505737	0.00394864374438143	0.0887479948337758	8927
BSND	0	NA	NA	NA	NA	NA	7809
BSPRY	7.85129510842355	0.174943683263699	0.224701103031677	-0.778561746708636	0.436237920269706	0.73181521216407	54836
BST1	1583.74153496248	-0.0543041161751127	0.20220230140806	0.268563294269944	0.788265761728161	0.925046001863149	683
BTAF1	122.275988971287	0.128910599859751	0.113172109027492	-1.13906686874976	0.254675264933551	0.588890377646581	9044
BTBD10	8.39894954267814	-0.0973786980062172	0.196812704174698	0.494778517548239	0.620756470076586	0.844403355086287	84280
BTBD11	193.625372802442	-0.0405443416881103	0.133889156303754	0.302820204469191	0.762026884988461	0.913897523218886	121551
BTBD16	0	NA	NA	NA	NA	NA	118663
BTBD17	0.0711664881717724	0.367209153166313	2.96475333920409	-0.123858247602107	0.901427511904605	NA	388419
BTBD18	0	NA	NA	NA	NA	NA	643376
BTBD19	4.19247537774356	-0.0165085277244159	0.368920748098087	0.0447481682977252	0.964308039376819	0.991582892566074	149478
BTBD2	226.165374372635	0.17958254689842	0.0729453420788829	-2.46187819236245	0.0138211597112735	0.160828541120593	55643
BTBD3	34.5853635041278	0.117976065652068	0.156036629724303	-0.756079299203763	0.449601652505506	0.740990621503561	22903
BTBD6	28.9797411635135	0.149740480320681	0.112372588440113	-1.33253565125878	0.182684234411963	0.506810995560056	90135
BTBD7	14.9995410465003	-0.0241017977904418	0.218973430917439	0.110067224546201	0.912356061211787	0.974821517783175	55727
BTBD8	15.0460472617015	0.121762407843474	0.176892641724775	-0.68834071703741	0.491238246612895	0.770860995466013	284697
BTBD9	59.8024122171602	-0.258397545955806	0.101406443901736	2.54813733736877	0.0108299826188927	0.142771887733297	114781
BTC	0.0260453409893535	-0.143004031972278	2.9650376283502	0.0482300901023804	0.96153286965097	NA	685
BTD	92.0035643658947	-0.0419837797992214	0.0970092186150224	0.432781341800438	0.665173629499211	0.866640079859075	686
BTF3	590.957146984621	0.00941225518949465	0.0924193519818689	-0.101842903976877	0.918881370225772	0.976193670094515	689
BTF3L4	226.703490161009	0.252144479777376	0.129220566236477	-1.95127205460425	0.0510246915297609	0.287648390674848	91408
BTG1	1259.5488463304	0.0699977314370159	0.0702426975785418	-0.996512574972623	0.319001160258317	0.644524649072102	694
BTG2	189.751155272571	0.00589365642025202	0.106328734433675	-0.0554286332066552	0.955796984895873	0.989773092123112	7832
BTG3	120.044293170902	-0.157599645638736	0.190607597545321	0.826827721813466	0.408334715021611	0.710674133347121	10950
BTG4	0.148309482469141	-0.427173375391981	1.6193098077664	0.263799659177761	0.791934297210107	NA	54766
BTK	192.224872271384	-0.141192623376834	0.107378977364078	1.31490005625689	0.188543493850534	0.514767030701103	695
BTLA	19.5590561392052	-0.0482546158075766	0.242484290506345	0.199000997989657	0.842261963924352	0.952921900289361	151888
BTN1A1	25.6795939423914	-0.082379485001715	0.152845899498137	0.538970854123039	0.589906965605484	0.8290453206094	696
BTN2A1	0.0997375609982023	-0.0758627426924524	2.63455502444796	0.0287952773764323	0.977027867427371	NA	11120
BTN2A2	0.188437303042222	-0.218181975352713	1.13767721168213	0.191778452721328	0.847915749902735	NA	10385
BTNL2	1.08626891094938	0.209977913620523	0.74977313886686	-0.280055263033115	0.779435106722002	NA	56244
BTNL3	0.361645921257537	-0.618553201350998	0.876379820853542	0.705804933697085	0.480309453488483	NA	10917
BTNL8	14.0439454937882	0.0435506532690543	0.229643356951323	-0.189644733674075	0.849587530856256	0.954927439974455	79908
BTNL9	0.151864571257377	0.230740024810974	1.79896620829944	-0.128262567549333	0.897941187143735	NA	153579
BTRC	467.473401769662	0.0341235025578171	0.221548234346664	-0.154022904576269	0.877591675836772	0.966595768973866	8945
BUB1	12.2602408541025	0.0442997179511388	0.226337037253061	-0.195724564078342	0.844825756898787	0.953252573080298	699
BUB1B	4.51526379814362	-0.191455645481718	0.282449198170101	0.67784099484827	0.49787251527287	0.774533133634882	701
BUB3	250.688141270057	0.0898997686086916	0.052637322354541	-1.707909228421	0.0876531865756456	0.366585922310246	9184
BUD13	65.4372899780555	-0.168330607205498	0.0849765204209271	1.9809072714637	0.0476016734878161	0.278398064999629	84811
BUD31	46.0128517670116	0.323926441557617	0.248305004498122	-1.30455059579787	0.192045920350604	0.518701845410474	8896
BVES	0.283135422693069	0.390289766072023	1.10899416077959	-0.351931308454917	0.724889778599745	NA	11149
BYSL	22.9802957174636	-0.0762243628106869	0.135976331927294	0.560570812069292	0.575090153836067	0.821743901699074	705
BZRAP1	17.6491318904347	-0.110324394177063	0.19483954407017	0.566232048548268	0.571236046278869	0.818780796614293	9256
BZW1	537.782796471679	-0.191890739109489	0.0841588200868112	2.28010253603307	0.0226016078609283	0.197983461679941	9689
BZW2	306.697441291971	0.0411582780593361	0.0761521716813488	-0.540474121100037	0.588870103316199	0.828431898698199	28969
C10ORF10	3.32583546131678	0.323914469617858	0.313021715821241	-1.03479871601891	0.300762922691881	0.62849043457302	NA
C10ORF105	0.102892954784596	-0.258944744925847	2.2110420120194	0.117114348582344	0.90676943945903	NA	NA
C10ORF107	0.457205349252917	-1.0412651624102	1.25011877953358	0.832932981615312	0.404882527387126	NA	NA
C10ORF11	13.5317488892142	0.0174708331735031	0.212877170109243	-0.0820700179570102	0.93459103487713	0.981591008361999	NA
C10ORF118	185.512142007546	0.125595498928836	0.139599054232989	-0.899687319652025	0.368286673363462	0.683789402702937	NA
C10ORF12	6.31082449710472	-0.332797548793115	0.310463905196219	1.07193636111348	0.28374861694988	0.612721209607187	NA
C10ORF128	17.8626033395697	-0.119740662474507	0.203314569413533	0.588942852545702	0.555899610008243	0.811413475161436	NA
C10ORF137	85.3371880971692	0.032499154648273	0.0737970906975854	-0.440385309787509	0.659658062753669	0.86381716644695	NA
C10ORF2	46.5847004670538	-0.0408053529835322	0.104826374230067	0.389266091508374	0.697079317126539	0.883691411671123	NA
C10ORF32	36.9897873234197	0.712578728607688	0.189518006420999	-3.75995264019795	0.000169945526752579	0.0184109760277036	NA
C10ORF35	8.14803704267563	0.0708455133659786	0.189066040227535	-0.374713054130283	0.707873882700341	0.888357712871941	NA
C10ORF54	2507.39725997065	-0.135139801042223	0.147173775910524	0.918232886301582	0.358496955001824	0.675974668993073	NA
C10ORF55	0.272901969777963	-0.843126370780336	1.377082314784	0.612255608636278	0.540368654912192	NA	NA
C10ORF62	0.130612593336103	0.0745950286586162	2.93802310892915	-0.0253895309509	0.979744261508611	NA	NA
C10ORF67	0.1283136330767	-0.819222993448865	1.46003319608838	0.561098881616987	0.574730130529138	NA	NA
C10ORF71	0.197876380952133	-0.0011434621919095	2.36596114256108	0.00048329711394657	0.999614384709513	NA	NA
C10ORF76	57.2483461682271	0.0694604022565319	0.0955723770556298	-0.726783244243273	0.467358749088266	0.754144205512604	NA
C10ORF82	69.7607333940739	-1.27635961657527	0.34136752428089	3.73896028705132	0.00018478291209576	0.0187137768485531	NA
C10ORF88	144.146638735	0.388753002336364	0.158303415626446	-2.45574614292416	0.0140592433933414	0.160943603123789	NA
C10ORF99	0.107898763371061	-0.143507352542937	2.55867459609869	0.0560865976321287	0.955272820672414	NA	NA
C11ORF1	0.200329041823634	-0.193120757247939	1.0680875250637	0.180809861285873	0.856516822503415	NA	NA
C11ORF16	0.112533184711796	-0.707989917112249	2.21638160492155	0.319435026684995	0.749396653513672	NA	NA
C11ORF24	73.8095841499074	-0.182422584845373	0.172287723563959	1.05882520862058	0.289679390844603	0.617084709839465	NA
C11ORF30	68.9892171238647	0.121623436155294	0.0986963051320659	-1.23229979068162	0.217837117984216	0.54869989882816	NA
C11ORF31	33.0518985492322	0.406680566026202	0.165526294619982	-2.45689403583803	0.0140144017150974	0.160828541120593	NA
C11ORF34	1.72799536816079	0.296545049876558	0.63983149140931	-0.463473670580639	0.643024883191318	NA	NA
C11ORF35	0.932454548244757	-0.941747698876982	0.50941932249555	1.84866897914971	0.0645056256210373	NA	NA
C11ORF42	5.60143141908357	-0.291801873861997	0.326123221857821	0.89475957032343	0.370915626849968	0.685795291517717	NA
C11ORF52	0.286513358233484	-0.924806185988872	1.13045199542796	0.818085323153207	0.413308468835284	NA	NA
C11ORF53	0.431631245509824	-0.0450041149892496	0.754025735510326	0.0596851179871079	0.952406424728944	NA	NA
C11ORF54	12.6387910730209	0.140979984643938	0.172912889859199	-0.815323743410547	0.414887021323967	0.717034422571454	NA
C11ORF57	369.968400338888	0.151430940349162	0.0947933543824722	-1.59748477449346	0.110157688901933	0.402895530369454	NA
C11ORF58	291.939110543235	0.440677907821645	0.16815981071893	-2.62058993726042	0.00877777735535766	0.131688687375171	NA
C11ORF63	0.642794803787391	-0.64749154400456	0.656205337054294	0.986720935418095	0.323779463919636	NA	NA
C11ORF65	3.77213503687011	0.120933435081545	0.299342794229861	-0.403996479663653	0.686215307881664	0.878770390424525	NA
C11ORF68	137.521004326016	0.0788895962919797	0.0962805070782708	-0.819372463710092	0.412573940524938	0.715052414387111	NA
C11ORF71	4.69494735183995	-0.359053440952675	0.248813260613363	1.44306392700917	0.149002463880943	0.460389882365389	NA
C11ORF73	83.5074695599399	0.575161172411937	0.141177670187852	-4.07402368693736	4.62077787535503e-05	0.00853596780354705	NA
C11ORF74	16.5954256820177	0.57219740241866	0.247668449155616	-2.31033627565187	0.0208695440792249	0.191054277015754	NA
C11ORF80	1.23211871296708	0.143304428661378	0.551896826905809	-0.259658004313614	0.795127589417415	NA	NA
C11ORF82	5.27772285476381	0.132306311926878	0.250839449644471	-0.527454162869527	0.597878239362749	0.831794794343103	NA
C11ORF83	40.5665613391972	0.441495638744977	0.131212629876135	-3.36473431834838	0.000766173965946731	0.0389835834503194	NA
C11ORF84	31.6860782664249	0.167107395816245	0.129858964453582	-1.28683758198285	0.198150904727758	0.526275070597468	NA
C11ORF85	9.24640293398187	2.13133421036966	0.472613904616523	-4.50967309584134	6.49275990616424e-06	0.00287533074807429	NA
C11ORF93	0.6407664942015	-0.298084888723766	0.589990275909639	0.505236952022951	0.613392419425807	NA	NA
C11ORF94	0.595533872055243	-0.893321536338899	0.708900304144209	1.26015115400088	0.207614839789054	NA	NA
C11ORF95	7.60513934593123	0.0234623707295309	0.256173163247445	-0.0915879338495263	0.927025438546887	0.978348524405783	NA
C11ORF96	73.0339492100606	0.0777452360562616	0.27300918857681	-0.28477149967569	0.775819208499934	0.919726337662711	NA
C12ORF10	59.394171456305	-0.0928692486348488	0.103297276082327	0.899048379173455	0.368626892075699	0.68410239772608	NA
C12ORF23	185.770716266845	-0.0486032470702811	0.0819658445457271	0.592969514797914	0.553201554288727	0.809822598510076	NA
C12ORF29	11.9170402781424	-0.0400987929686546	0.170435407117118	0.235272668085335	0.813997107478555	0.937440081708317	NA
C12ORF39	0.105445174670397	0.292695062078585	2.20000452059712	-0.13304293665685	0.894159423764495	NA	NA
C12ORF4	64.7371475361334	-0.065159590453171	0.0868454116655587	0.750293990246719	0.453077661339442	0.743294863207164	NA
C12ORF40	0.323278538214382	0.522629505681788	0.844782067510097	-0.618656012931456	0.536142993402079	NA	NA
C12ORF43	25.5330421756756	0.0244728654224346	0.114235741896977	-0.214231246858845	0.830366730212801	0.945860245132368	NA
C12ORF44	82.4573652517412	-0.054373578279545	0.158091133344208	0.343938190139725	0.730892770371293	0.90012203680395	NA
C12ORF45	22.9076816820872	-0.0135591924358479	0.182003455305268	0.0744996429496653	0.940612825263952	0.98435201747984	NA
C12ORF49	51.3297064972555	0.130758327500336	0.103646518842214	-1.26157953938998	0.207100122409194	0.536924580148902	NA
C12ORF5	24.0392027952733	-0.0694090275242047	0.118204289331251	0.587195506329688	0.557072410032934	0.811580017316294	NA
C12ORF50	0	NA	NA	NA	NA	NA	NA
C12ORF52	16.6755482534621	-0.0773950644007561	0.137848429426078	0.561450462098009	0.574490491759082	0.821565801674975	NA
C12ORF54	0	NA	NA	NA	NA	NA	NA
C12ORF56	6.09033579732386	-0.124752070725195	0.280246258137212	0.445151601860513	0.656210199842568	0.862191618895081	NA
C12ORF65	140.686778426131	0.0948578095229038	0.0814441575127042	-1.16469753534018	0.244141446999607	0.577830419986995	NA
C12ORF66	12.9363535128047	-0.0383207639669939	0.159359795785412	0.24046694950962	0.809968282124092	0.935873326497728	NA
C12ORF68	0.0128140684622305	0.00701076300452143	2.9650376283502	-0.00236447690831578	0.998113422138378	NA	NA
C12ORF71	1.32334363895401	-0.516967703619079	0.436914441315406	1.18322411605956	0.236720337738673	NA	NA
C12ORF73	134.810108025282	0.322048489300381	0.151765054461503	-2.12202005555945	0.0338360539087951	0.241708860083285	NA
C12ORF75	0.164824503882548	-0.18970174674229	2.05091011009486	0.0924963731021422	0.926303672714604	NA	NA
C12ORF76	30.6783894776073	0.141674678944309	0.113568538994845	-1.24748174272753	0.212220910518502	0.542814002433945	NA
C12ORF80	0	NA	NA	NA	NA	NA	NA
C14ORF1	44.7768136460205	-0.0872763752466203	0.112203504949817	0.777840008524286	0.436663338511522	0.73181521216407	NA
C14ORF105	0.221859855110779	-0.684959260646348	1.53099825183623	0.447393888154234	0.654590687938118	NA	NA
C14ORF119	12.7687607575762	0.435172516916857	0.25433053732665	-1.71105098699942	0.0870717009236179	0.365560508407198	NA
C14ORF132	1.38026099381663	0.896550683000888	0.828993497213327	-1.08149302258058	0.279477862759907	NA	NA
C14ORF142	0	NA	NA	NA	NA	NA	NA
C14ORF166	479.723543227937	0.191141517951653	0.102341521434039	-1.86768298216914	0.0618062720766487	0.309474976807625	NA
C14ORF166B	0.0294097826133585	0.132938368075506	2.9650376283502	-0.0448353055638876	0.964238583607003	NA	NA
C14ORF169	28.2700188602622	-0.0415969860673825	0.139367097504161	0.298470634836465	0.76534398530064	0.915213324556431	NA
C14ORF178	0.162064546265124	0.223482537833834	1.77660048403809	-0.125792230634698	0.899896391975341	NA	NA
C14ORF180	1.27104477814035	-0.393379364368904	0.573462748569875	0.685971957812306	0.492730791875112	NA	NA
C14ORF183	0.473285313874004	0.0479201991900451	0.721764370417781	-0.0663931348707436	0.94706483572452	NA	NA
C14ORF2	104.325559472226	0.740556634254274	0.262553534426673	-2.82059289687871	0.00479349921904799	0.0978086521538513	NA
C14ORF28	12.584100909265	-0.012335814772484	0.188654110643483	0.0653885289348193	0.947864657118058	0.98727367565553	NA
C14ORF37	78.1229219306266	-0.34430073046036	0.187199024433705	1.83922288859092	0.065882409457025	0.320617000357203	NA
C14ORF39	0	NA	NA	NA	NA	NA	NA
C14ORF79	16.5972993339764	0.321030091807952	0.160564071930063	-1.99938932756877	0.0455662457669361	0.272679822219579	NA
C14ORF80	87.5897252913724	0.0233521030881776	0.129513028941125	-0.180306979761805	0.85691157641783	0.958795119067448	NA
C14ORF93	108.896173726758	0.00751372460777021	0.0706407821758347	-0.106365252143833	0.91529256141514	0.975549456156975	NA
C15ORF26	0.0762609268123984	-0.253571862874785	2.96433769651628	0.0855408151280418	0.931831448583491	NA	NA
C15ORF27	0.0115971592643405	-0.24694541807943	2.9650376283502	0.0832857619472556	0.933624321279432	NA	NA
C15ORF38	44.1348827118401	-0.14792210078091	0.154963374970721	0.954561687939863	0.339799399493077	0.663863149530293	NA
C15ORF39	41.9897449798547	0.0301019610776439	0.158338797041258	-0.19011108862852	0.849222081073291	0.954825457647583	NA
C15ORF40	24.1250721344077	0.2709970975196	0.162463962944305	-1.66804436262891	0.0953069205735719	0.379777969415203	NA
C15ORF41	12.1793275466155	-0.0245446105855938	0.153228477550405	0.160183087230112	0.872736851795676	0.964625118961074	NA
C15ORF43	0.0265824864597628	0.132938368075506	2.9650376283502	-0.0448353055638876	0.964238583607003	NA	NA
C15ORF48	514.357821534987	0.0574612949465304	0.194844763082492	-0.294908079834832	0.768064099493872	0.916632641745507	NA
C15ORF52	3.19305372102233	0.228504802509186	0.411798466764409	-0.554894738449606	0.578966660980882	0.823445267675557	NA
C15ORF53	3.81251412975754	0.00202456389196343	0.334266355675737	-0.00605673845897734	0.995167451441046	0.998258902737306	NA
C15ORF57	59.0669074593663	0.331747172774047	0.0933900779137711	-3.55227429064098	0.000381916517591172	0.0263963919123563	NA
C15ORF59	0.536347730301875	0.985948826276144	0.729512614511092	-1.35151717278653	0.176529822664652	NA	NA
C15ORF60	0.0225334148815559	-0.385967103574313	2.9650376283502	0.130172750552603	0.896429753026139	NA	NA
C15ORF61	9.59953006933282	0.585517797472707	0.260940952785797	-2.24387084979088	0.0248407121920301	0.207477814976876	NA
C16ORF11	0.57150064991183	1.95244759260796	1.45230925900472	-1.34437454041021	0.178827302403373	NA	NA
C16ORF45	12.5951801894543	0.17142968483221	0.242938053770471	-0.705651840753519	0.480404677066545	0.763258641031188	NA
C16ORF46	7.47722788236616	-0.311564648798583	0.199469341321386	1.56196760231232	0.11829562123352	0.416048259539309	NA
C16ORF52	5.93024341284439	-0.100739279942735	0.289656246633538	0.347789081414794	0.727998590157986	0.899150825588167	NA
C16ORF59	65.781981466006	0.155967016472992	0.0899741103308102	-1.73346550357146	0.0830129637524996	0.356916939082574	NA
C16ORF62	59.6807643521533	-0.09736093047507	0.186852107652143	0.521058775833153	0.602325827437777	0.834048629840591	NA
C16ORF70	34.7717466549729	-0.289412171232567	0.108461016572771	2.66835200680963	0.00762243511559622	0.122293191738503	NA
C16ORF71	4.82728764786015	-0.0802836068079684	0.376074275633478	0.213478060079315	0.830954100223188	0.946170389873489	NA
C16ORF72	464.583926270554	-0.0723419144668056	0.100666114026032	0.718632234558079	0.472367546726867	0.757219299666598	NA
C16ORF74	2.59564072756645	0.707252754973431	0.376300278746966	-1.87949038286258	0.0601775654595743	0.305970832150504	NA
C16ORF78	0.253532290860459	0.21640227809764	1.46497324359591	-0.147717563473351	0.882565670055524	NA	NA
C16ORF80	68.7764567817035	0.135628620690044	0.0950194771461468	-1.42737704693363	0.153471243207543	0.467530103193017	NA
C16ORF89	0.696224741004091	-0.173627336455004	0.661207994584081	0.262591102765205	0.792865758437465	NA	NA
C16ORF90	7.35679386944009	0.0122738324793771	0.275261164122258	-0.0445897717482791	0.964434295514619	0.991582892566074	NA
C16ORF91	76.7845411230227	0.106842241316606	0.103441159086682	-1.03287939017654	0.301660344813175	0.629705436964235	NA
C16ORF93	1.82013658595915	0.037589747278546	0.398776419482689	-0.0942627132449535	0.924900468510194	0.977378250285143	NA
C16ORF95	3.69199635066283	-0.0533600589351233	0.35252293747822	0.15136620418755	0.879686847404827	0.967622043478401	NA
C16ORF96	2.30703783335707	-0.564194787114358	0.357736770194265	1.57712271737674	0.114767290952025	0.410123280906565	NA
C17ORF100	1.78408557873809	-0.322523797308496	0.365170048442177	0.88321536414169	0.377119921925197	0.688705967139959	NA
C17ORF103	454.535525830202	-0.325382809132793	0.206436906219302	1.57618526208261	0.11498311400452	0.410526453912228	NA
C17ORF104	0.760912721380968	0.00712565255304403	0.60542382285327	-0.0117696930382784	0.990609360447315	NA	NA
C17ORF105	0.031804987526955	-0.108423967410239	2.9650376283502	0.036567484464124	0.970829869820427	NA	NA
C17ORF49	212.3746766999	0.174720352489735	0.0912220160979921	-1.91533096902888	0.0554503085129323	0.296122974046061	NA
C17ORF53	2.47963747878986	-0.119431051389313	0.403757025751301	0.29579931437002	0.767383346633251	0.916460514951437	NA
C17ORF58	34.9186691089153	0.201391684295965	0.180064520234914	-1.11844178982749	0.263378354593759	0.597120778513002	NA
C17ORF59	80.7967136377533	-0.0987169463247903	0.0943471448096978	1.04631620303833	0.295415066962778	0.623309119744647	NA
C17ORF62	350.349238898451	0.0897099661883755	0.076464373429103	-1.1732256757659	0.24070531825075	0.574476921453488	NA
C17ORF66	0.915705279316326	-1.34235065534407	0.539182178154738	2.48960501613396	0.0127885131282041	NA	NA
C17ORF70	126.775914618913	0.0175452822443524	0.112962889132175	-0.155318993513198	0.876569842658764	0.966008877506563	NA
C17ORF74	0.0603778236399449	0.29504677382482	2.9650376283502	-0.0995086102799275	0.920734451817742	NA	NA
C17ORF75	37.0344207963877	0.0476692634666371	0.164815870508848	-0.289227386412876	0.772407375674687	0.917795920305247	NA
C17ORF78	0.389785876871533	0.274243094116374	0.733010867420084	-0.37413237143619	0.708305835758851	NA	NA
C17ORF80	62.6643371500587	0.0119738076678619	0.098719468105235	-0.121291249818099	0.903460350483474	0.973455783576151	NA
C17ORF85	61.6025387106792	-0.0396178090045593	0.117963583392857	0.335847791878441	0.736985648512019	0.902882930251866	NA
C17ORF89	45.1986065273159	0.33250543121481	0.152368620130046	-2.18224350217925	0.0290915662653994	0.224707918498308	NA
C17ORF97	0.0249419183467258	0.132938368075506	2.9650376283502	-0.0448353055638876	0.964238583607003	NA	NA
C17ORF99	21.1351117181675	-0.236879571121178	0.248782282527135	0.952156113027628	0.341017814637834	0.665396542040564	NA
C18ORF21	26.6393950717899	0.314384624614957	0.168183347884836	-1.86929698194754	0.0615815077934641	0.30912262329406	NA
C18ORF25	116.129573196457	-0.203232162165069	0.120226355722243	1.69041272975613	0.0909490213647408	0.372862889850119	NA
C18ORF32	194.009240466668	0.250633630406685	0.138272665657426	-1.81260431492394	0.0698928718247668	0.329815079565665	NA
C18ORF42	0.503458324101607	0.964407814764891	0.900958434559051	-1.07042431456551	0.284428359650599	NA	NA
C18ORF54	32.3716211271383	0.131484649250363	0.162672780803813	-0.808276889352104	0.418931203503099	0.719558717491445	NA
C18ORF63	0.355972519125431	-0.281299386349212	0.983202275190609	0.286105304521064	0.774797468881803	NA	NA
C18ORF8	78.3808752228772	0.0733996783081565	0.089264518801918	-0.822271595627303	0.410922338924265	0.71322374895013	NA
C19ORF10	44.4178088994002	0.339883800819899	0.108910705062757	-3.12075659251355	0.00180387068290375	0.0598479030326919	NA
C19ORF12	2.54107079391375	0.640461817129968	0.422919052696459	-1.51438393008424	0.129928492631331	0.433649077642058	NA
C19ORF25	250.869286326824	0.136542313435793	0.0854214076561964	-1.59845543619871	0.10994165561784	0.402895530369454	NA
C19ORF26	348.04039931308	-0.398834823319236	0.22431271262096	1.77803040522799	0.075398861302484	0.34371435922682	NA
C19ORF38	145.823222342652	0.114924498591014	0.190825692526161	-0.602248560294148	0.547008695959846	0.806681322270344	NA
C19ORF40	66.2672369017478	0.467517907438436	0.138784635110868	-3.3686575395393	0.000755352163287692	0.0385972043437219	NA
C19ORF43	348.166556222656	0.121561776030016	0.0845333007513792	-1.43803418238147	0.150424355632195	0.462464291344778	NA
C19ORF45	0.133812329994016	0.0419329610230466	2.10281049705439	-0.0199413884806958	0.984090128467802	NA	NA
C19ORF47	11.8503358417085	0.0809117963441868	0.169848975476129	-0.476374944961376	0.63380728123811	0.850574107256994	NA
C19ORF52	14.4034512864225	0.117955681347112	0.151337452365141	-0.779421613775508	0.43573139590824	0.731792918515713	NA
C19ORF53	908.012231029308	0.180467038031683	0.158757143433052	-1.13674908813023	0.255643192064923	0.589737511354496	NA
C19ORF54	32.4733121931889	-0.169453533270526	0.140350699729043	1.20735795117279	0.227294321737858	0.559001668284167	NA
C19ORF55	4.53476834950211	-0.258111272405306	0.262553448882501	0.983080867929547	0.325567639658786	0.650971951070252	NA
C19ORF57	14.5656385235367	-0.0338055350098538	0.186599627681652	0.181166143951411	0.856237168053437	0.958388099392237	NA
C19ORF59	68.4380986743177	0.261530094292566	0.245113050438363	-1.06697743683922	0.285982024798607	0.614296909316831	NA
C19ORF66	189.845377618593	-0.0361922310070207	0.0821039934161046	0.440809630581521	0.659350820869168	0.86368774448144	NA
C19ORF69	1.10992700246345	-0.639568055074134	0.512473563450717	1.24800204476428	0.212030308378322	NA	NA
C19ORF70	113.344079985603	0.329167368958806	0.115966739384021	-2.83846360350597	0.00453312888874111	0.0950923195134691	NA
C19ORF71	0.983399846802355	-0.223209338443855	0.550756282452331	0.405277879809159	0.685273264252197	NA	NA
C19ORF73	5.42465009338662	0.0263885076280616	0.22922020409122	-0.115122956689979	0.90834766406989	0.974567799687779	NA
C19ORF77	37.9218437979631	-0.0278222439341356	0.176050464734268	0.158035617662985	0.874428732529683	0.965304560207842	NA
C19ORF80	0.392342719736095	-0.160411888227051	1.10505959983967	0.145161300123834	0.884583520261916	NA	NA
C19ORF81	1.16737137270195	0.0117205978572256	0.534290811162599	-0.0219367385932054	0.982498418659991	NA	NA
C1D	145.868263759054	0.41251138403329	0.222036050730114	-1.857857688771	0.0631892262832504	0.312858624707588	10438
C1GALT1	84.3900329703003	0.0756800015087145	0.160984886126982	-0.470106252390797	0.638279107370979	0.853260613608491	56913
C1GALT1C1	128.46633268606	0.376217837504954	0.170423420404596	-2.20754774556095	0.0272758151927132	0.216332133317995	29071
C1ORF100	0.210370126594772	-0.204466416898881	1.50699518286957	0.135678215314227	0.892075670108195	NA	NA
C1ORF101	0.0819086834442275	0.490233010004356	2.72251109586073	-0.180066487423945	0.857100371696315	NA	NA
C1ORF105	0.319917367281308	-0.675924734334872	0.984606205446558	0.686492458198873	0.49240261853312	NA	NA
C1ORF106	0.10693471608358	-0.127983790564977	2.59483952425447	0.0493224299108624	0.960662344785126	NA	NA
C1ORF109	16.99068696767	-0.0999264259359468	0.154146224769188	0.64825736786984	0.516818502819141	0.78789281760387	NA
C1ORF111	0	NA	NA	NA	NA	NA	NA
C1ORF112	8.15092891172913	0.000607161922036637	0.196333220988166	-0.00309250731476174	0.997532540092349	0.998952812553118	NA
C1ORF115	0.189349460114376	0.309583883676463	1.26511395972021	-0.244708297855578	0.806682302597328	NA	NA
C1ORF122	236.639981400311	0.0187177910577876	0.188906757069294	-0.0990848149011506	0.921070928705634	0.976193670094515	NA
C1ORF123	143.306503860016	0.0318760790322297	0.197176155980901	-0.161662949932533	0.871571282347455	0.964194686451442	NA
C1ORF131	39.8961461870156	-0.114093864039924	0.123355235260073	0.924921133662276	0.355006932671169	0.673071272455294	NA
C1ORF141	0.151432750298929	0.69394459360254	1.59573678644319	-0.43487409671698	0.663653817573537	NA	NA
C1ORF146	0	NA	NA	NA	NA	NA	NA
C1ORF158	0.254321357745813	0.252386300618649	1.37059179201376	-0.184144033321422	0.853900463482012	NA	NA
C1ORF162	385.401488097358	-0.0980251935907915	0.23428295624333	0.418405142066676	0.675650927642011	0.872630777669243	NA
C1ORF168	0.00951546822070792	0.00701076300452159	2.9650376283502	-0.00236447690831583	0.998113422138378	NA	NA
C1ORF172	2.61353255661723	0.60434941382971	0.314554939943621	-1.92128412905558	0.05469589689396	0.294933076409766	NA
C1ORF173	0.595100396544965	0.598668314592781	0.694533152439341	-0.861972265096542	0.388702780201713	NA	NA
C1ORF174	40.229287982243	0.0669427607675997	0.0941747743801671	-0.710835371873189	0.477186258553755	0.761727701192047	NA
C1ORF177	0.112161231359905	-0.167091221878094	2.9650376283502	0.0563538284575048	0.955059938019704	NA	NA
C1ORF185	0.150382024669949	-0.420948615365522	2.07083982924857	0.203274347643906	0.838920604566383	NA	NA
C1ORF186	218.562061871906	0.208366058242883	0.146287228922764	-1.4243626034703	0.154341533792992	0.469109971378183	NA
C1ORF189	96.2957708956337	0.261518411957284	0.122286182034941	-2.13857696434222	0.0324699447722405	0.237247026720227	NA
C1ORF192	28.7945747246633	-0.372901653141086	0.167036529671491	2.23245570220159	0.0255848598490569	0.210397640450601	NA
C1ORF194	3.16024007294202	0.0300858974506925	0.372387007153742	-0.0807920171024423	0.935607356746022	0.982043038503707	NA
C1ORF198	47.8205661759668	-0.0038630830367304	0.174630311341149	0.022121492008244	0.98235104252661	0.994900901960263	NA
C1ORF21	29.826819537636	0.140455467635152	0.162767193007235	-0.862922466377538	0.388180097419402	0.70007080314386	NA
C1ORF210	4.84171938006526	0.0404802578058593	0.227289123156999	-0.178100285854409	0.858644217542345	0.959051112862717	NA
C1ORF216	7.3658515239361	-0.0965307386740331	0.195039611065894	0.494928892374689	0.620650315152809	0.844403355086287	NA
C1ORF226	0.60592599962553	-0.496869022499426	0.624801186082227	0.795243404730086	0.426471927804623	NA	NA
C1ORF227	0.178637709264543	0.274944214675001	2.02567547539186	-0.135729645747829	0.892035010671278	NA	NA
C1ORF228	1.28433578931627	-0.0545966448939234	0.51049841050303	0.106947727496596	0.914830449223032	NA	NA
C1ORF233	13.8664631827265	0.140345405763325	0.17819595399541	-0.787590305035436	0.430936387378822	0.728194797044738	NA
C1ORF234	0.0217355425288178	-0.24694541807943	2.9650376283502	0.0832857619472556	0.933624321279432	NA	NA
C1ORF35	73.0993471126161	0.313443757852558	0.135980917796971	-2.30505693688987	0.0211633848403073	0.191778972563776	NA
C1ORF43	166.757549020797	0.149196119544923	0.0857486079808766	-1.73992468283795	0.0818722439259815	0.35520552272241	NA
C1ORF50	209.300691658183	-0.0866795917452148	0.054913972321385	1.57846151136037	0.114459623574602	0.409490677954774	NA
C1ORF51	0.171091082943032	-0.132201778058887	1.60283634186426	0.0824798980444399	0.934265102899088	NA	NA
C1ORF52	63.9925598484861	-0.00200626598672395	0.136285749426514	0.014721025456926	0.988254745286531	0.997262384116047	NA
C1ORF53	5.48303207030476	-0.359565979580395	0.277138510500697	1.29742336758172	0.194485556622502	0.522144033422769	NA
C1ORF54	16.7818091568082	0.0208139694697239	0.240124116614172	-0.0866800459829176	0.930925837708905	0.979676134614097	NA
C1ORF56	5.75233381869654	0.47432082628651	0.285964585673441	-1.65866981454887	0.0971823451612765	0.382743511559085	NA
C1ORF61	0.295247136911081	1.3605239710291	2.9600990162001	-0.459621101720988	0.645788210023716	NA	NA
C1ORF63	232.970960157185	0.203264283442982	0.127440948116095	-1.59496838690979	0.110719305305444	0.403988627872198	NA
C1ORF68	0.0514754455534654	0.143931477557422	2.9650376283502	-0.0485428839692359	0.961283588241093	NA	NA
C1ORF85	193.599901593114	0.161384305669848	0.0900035333625284	-1.79308855597705	0.0729587652259558	0.338258222491955	NA
C1ORF86	18.8129815008087	0.513224997215988	0.211738131733292	-2.42386665554626	0.015356242858122	0.166922359867787	NA
C1ORF87	0.0489951369958658	-0.432040512443961	2.9650376283502	0.145711645718424	0.88414902754357	NA	NA
C1ORF94	0.0115971592643405	-0.24694541807943	2.9650376283502	0.0832857619472556	0.933624321279432	NA	NA
C1ORF95	107.332786833066	-0.0509225625363397	0.176390982855492	0.288691415581362	0.772817532509073	0.917854728008106	NA
C1QA	134.031944718298	-0.553523114000105	0.548520595517683	1.00912001941823	0.312917078027448	0.639909270048605	712
C1QB	58.7109094498685	-0.879859553001658	0.496687352501357	1.77145552140721	0.0764849828468697	0.344925499617755	713
C1QBP	54.0809023408428	0.113620323747594	0.126405873279485	-0.89885320040769	0.368730858527882	0.684189148885458	708
C1QC	157.387749201542	-0.814454432042588	0.590055560849413	1.38030125649548	0.167493908266927	0.486216232373791	714
C1QL2	0.0372164992425525	0.132938368075506	2.9650376283502	-0.0448353055638876	0.964238583607003	NA	165257
C1QL4	0.117736448712573	-0.279875409162684	2.52544984053607	0.110822002745964	0.911757497154789	NA	338761
C1QTNF1	1.5179893561616	-0.00476145386959699	0.468520266841591	0.0101627489920449	0.991891439061518	NA	114897
C1QTNF2	0.297537355581188	-0.0779054466983481	0.963995722788015	0.0808151373047945	0.935588969618395	NA	114898
C1QTNF3	0.024909863585609	-0.143004031972278	2.9650376283502	0.0482300901023804	0.96153286965097	NA	114899
C1QTNF4	3.94412151362453	0.102866552497315	0.266073111406098	-0.386610101087267	0.699044878792316	0.884495197430659	114900
C1QTNF5	0.210889067863956	-0.355343008649272	1.05117485671703	0.33804367216227	0.73533027733026	NA	114902
C1QTNF6	49.2617759843588	0.0383148912368956	0.153238396973187	-0.250034534383701	0.802560642059224	0.932395802283534	114904
C1QTNF7	0.0305359506659738	0.0415908275665609	2.9650376283502	-0.0140270825465722	0.988808374413113	NA	114905
C1QTNF9	0.966138382817819	-0.304127050858666	0.611868502614797	0.49704642347006	0.619156314594425	NA	338872
C1R	3.24543554962471	0.0510731032758684	0.477532779474803	-0.106952036532527	0.914827030716716	0.975395264652464	715
C1S	2.61442093343748	-0.226145924296254	0.524818788009682	0.430902874407159	0.666538993352924	0.867603608047127	716
C2	24.0632521979157	-0.872921432775347	0.273151494686236	3.1957410073046	0.00139472245716041	0.0532801802564442	717
C20ORF112	86.2773137734288	-0.106777179803459	0.155566437316428	0.686376712389895	0.492475585651892	0.771126881530132	NA
C20ORF141	1.46369650218118	0.0746409136084545	0.542005184421596	-0.137712545477048	0.890467604017613	NA	NA
C20ORF144	0.142920658238581	-0.523896351770948	2.07646559448701	0.252301965976169	0.800807668652711	NA	NA
C20ORF194	7.39567000012438	-0.119449277106705	0.22291539346764	0.535850284938018	0.592062025927781	0.829636194072246	NA
C20ORF196	50.2454777190459	-0.0683539758399782	0.189198851546255	0.361281135066865	0.717889294747973	0.89302978540382	NA
C20ORF201	0.172641874226085	0.632364888488478	1.41456190738561	-0.447039387379808	0.654846621481125	NA	NA
C20ORF24	225.636699908426	0.238514886067574	0.113348056236216	-2.10426975095641	0.0353549231310323	0.246207813557224	NA
C20ORF26	5.60767707972722	-0.619112281392554	0.339907193583183	1.82141564838946	0.0685436982439374	0.327591067228035	NA
C20ORF27	230.658384695634	0.0602312454027728	0.110853334817299	-0.543341754238083	0.586894520803837	0.827471276834752	NA
C20ORF85	0.0539832906762197	-0.360779412377899	2.9650376283502	0.121677852897484	0.903154153716338	NA	NA
C20ORF96	2.60684171138474	-0.0112882900994414	0.364646105191309	0.0309568371600158	0.975303962116628	0.993553215492405	NA
C21ORF2	57.3034679817234	0.203124447118811	0.106208824151756	-1.91250066782189	0.0558120070429115	0.296861284791856	NA
C21ORF33	111.093750678461	-0.071968584793083	0.110126795684015	0.65350657254735	0.513429753600659	0.784589984686485	NA
C21ORF58	0.855555209937134	-0.0864770554212634	0.541689060399328	0.159643348450702	0.873162029750105	NA	NA
C21ORF59	84.1506449291677	-0.0353664648712478	0.0850193221443204	0.415981496667465	0.677423543040777	0.873161255229469	NA
C21ORF62	0.0507783807716819	-0.132010922490362	2.9650376283502	0.044522511697032	0.964487908027523	NA	NA
C21ORF91	123.547419786698	-0.0033400359247512	0.177502097883977	0.0188168814034772	0.984987186794638	0.99598249178476	NA
C22ORF31	0.188531002597898	-0.776658952191056	1.39084562583534	0.558407732507765	0.576565993836883	NA	NA
C22ORF39	51.1294349095235	-0.00688216349265541	0.0966948136144761	0.0711740706186654	0.943259217716984	0.985130639298817	NA
C22ORF46	2.38151540559062	-0.287402114862284	0.342097475956644	0.840117612848764	0.400842445709957	0.707088419863112	NA
C2CD2	3.34658483808398	0.396508011236441	0.341434333866495	-1.16130093522311	0.245519539327825	0.579715073408925	25966
C2CD2L	283.744603865014	-0.0852604254517604	0.121558042602682	0.70139682760801	0.483055401234008	0.765120338131544	9854
C2CD3	46.5704112306624	-0.33303988938765	0.232457496009888	1.4326915462149	0.151946006476932	0.464864070939783	26005
C2CD4C	0.0113663358880188	0.00701076300452135	2.9650376283502	-0.00236447690831575	0.998113422138378	NA	126567
C2CD5	51.5070844024039	-0.137356517418603	0.122160453893261	1.12439429488875	0.260845791262036	0.59474346420854	9847
C2ORF15	2.9571044796935	-0.0849965359565501	0.348298219286357	0.244033794174151	0.807204647007076	0.934250891904327	NA
C2ORF16	0.741233783496597	0.121751949003668	0.617932269760782	-0.197031220024812	0.843803106587756	NA	NA
C2ORF40	0.129528190626602	-0.571405610791397	2.14482376448492	0.266411450792844	0.789922347345251	NA	NA
C2ORF42	37.2965938459336	-0.16233446599589	0.105757812791355	1.53496428974143	0.124792600009533	0.425649582404096	NA
C2ORF43	54.3944074801459	0.0307189044597793	0.115425516253381	-0.266136166914301	0.790134341907509	0.926238855508636	NA
C2ORF44	11.0594731715566	-0.143051418605256	0.187901070585215	0.761312419134841	0.4464704844829	0.739833752991357	NA
C2ORF47	93.9681942559462	0.484578869633439	0.140010061030406	-3.46102891511635	0.000538115010429866	0.0318526791074748	NA
C2ORF54	0.309418822716814	0.737819001678899	0.908488008998829	-0.812139504727189	0.416711587332406	NA	NA
C2ORF61	0.763283533842103	-0.705255795108941	0.646262156976604	1.09128437661943	0.275147770195003	NA	NA
C2ORF62	46.0023663347256	0.194324205476399	0.288684195504552	-0.673137665665298	0.500859713270008	0.77625140525852	NA
C2ORF66	5.56046832829947	-0.470748895371622	0.44093423365491	1.06761702639774	0.285693300105454	0.614282923100506	NA
C2ORF68	49.8857062567615	-0.0716772000543395	0.140038867817282	0.51183790023111	0.608764462735606	0.837532698300499	NA
C2ORF70	0	NA	NA	NA	NA	NA	NA
C2ORF71	0	NA	NA	NA	NA	NA	NA
C2ORF72	0.0826439825827973	0.00651052817882951	2.9650376283502	-0.00219576578609968	0.99824803378795	NA	NA
C2ORF73	0.205130318100214	0.148320326735344	1.05917091653505	-0.140034365011226	0.88863283853849	NA	NA
C2ORF76	3.48911510606052	0.306559334600615	0.356123484496439	-0.860823135643782	0.389335460711687	0.700528909559712	NA
C2ORF78	0	NA	NA	NA	NA	NA	NA
C2ORF80	0.0607755267949234	0.132438133249814	2.9650376283502	-0.0446665944416715	0.964373060883764	NA	NA
C2ORF81	1.07343588437305	0.284860139194515	0.567631265206791	-0.50184011462219	0.615779992938861	NA	NA
C2ORF88	1.49106159681955	-0.573022873942903	0.477176444963014	1.20086160998018	0.229804888129104	NA	NA
C3	1050.26986250605	-0.379545273814348	0.219044843037358	1.73272864383124	0.083143910865162	0.357223047867316	718
C3AR1	63.7718160383257	-0.223554089322393	0.268960968902456	0.831176695394303	0.405873817994171	0.709300386108784	719
C3ORF14	1.84971144752231	0.134800899506646	0.45145424532758	-0.298592605788506	0.765250907938253	0.915193549331635	NA
C3ORF17	57.8182105245629	0.359656005956896	0.120933913371474	-2.97398799005318	0.00293956580270964	0.077079798910086	NA
C3ORF18	10.9830101432151	0.109147217311678	0.192473946083382	-0.567075282305448	0.570663035429671	0.818310588982665	NA
C3ORF20	4.91413877789306	-0.142487377120037	0.28863278786764	0.493663170330388	0.621544079670942	0.844811022010396	NA
C3ORF30	0	NA	NA	NA	NA	NA	NA
C3ORF33	25.7585944721816	0.216434798286298	0.178058245282007	-1.21552808713525	0.224164743009417	0.55562558709859	NA
C3ORF37	79.3442095645182	-0.301699418286614	0.100710886245819	2.99569817656271	0.00273817310827899	0.0748086473837296	NA
C3ORF43	0.373901794994616	-0.338950154403721	0.870746093872329	0.389264053883219	0.697080824290916	NA	NA
C3ORF52	0.920356367075001	0.746209016338063	0.600008955104868	-1.24366313200716	0.213623570337326	NA	NA
C3ORF56	0.321401824736298	-0.50081020740492	0.895430567336297	0.559295411250832	0.575960126535914	NA	NA
C3ORF58	40.8065731468337	0.0572814425693404	0.136117123834828	-0.420824661552861	0.673883121916355	0.87192079241728	NA
C3ORF62	24.8607478656683	-0.0877912826537919	0.152224576413306	0.576722134640266	0.564127177303113	0.815138206527289	NA
C3ORF67	18.8948113907337	-0.103803492511517	0.117854367432795	0.880777647639654	0.378438180251331	0.690310499048842	NA
C3ORF70	41.4995773891049	0.0696872351455046	0.172760450747558	-0.403374932422082	0.686672424929141	0.878978929972994	NA
C3ORF72	3.08667133589412	-0.508967102698643	0.548944127814855	0.927174692121498	0.353835840546792	0.673071272455294	NA
C3ORF83	0.0449543256364002	-0.0170764269012938	2.9650376283502	0.00575926144680848	0.995404799613083	NA	NA
C3ORF84	0	NA	NA	NA	NA	NA	NA
C4A	171.270948550113	0.000982222967116397	0.101480714670628	-0.00967891259245033	0.992277465653551	0.998258902737306	720
C4BPA	37.2723263294275	0.505215934999624	0.286515659391277	-1.7633100266596	0.0778482151399109	0.348465928232795	722
C4BPB	0.642154949818938	-0.213647554834809	0.686730587658247	0.311108255077654	0.755718325706836	NA	725
C4ORF19	1.1573689084246	-0.903950862334071	0.63415526956875	1.42544090652876	0.154029790511357	NA	NA
C4ORF21	4.22310592182127	0.104808264503306	0.270242935922302	-0.387829802638911	0.698141989065643	0.884101224661925	NA
C4ORF22	5.23604083173644	0.0498792279847324	0.307655079840063	-0.162127106793304	0.871205760447346	0.964052356607434	NA
C4ORF27	77.6068205579822	0.45390254585401	0.167973018212041	-2.70223486298868	0.00688750917043329	0.116980038566578	NA
C4ORF29	6.72666530857822	-0.050340790996463	0.2663153445465	0.189027001362564	0.850071654243906	0.955112457225557	NA
C4ORF3	374.204035221712	0.277044295472927	0.123588033562909	-2.24167573094287	0.0249823375021973	0.207939976270595	NA
C4ORF32	258.667623326649	0.0272109900418061	0.153107600718483	-0.177724619248907	0.858939249677705	0.959127438214075	NA
C4ORF33	6.82316685440454	0.0685518394435236	0.209875184703559	-0.326631466889954	0.743946640681597	0.9045525709406	NA
C4ORF45	0.032724282785081	0.00701076300452135	2.9650376283502	-0.00236447690831575	0.998113422138378	NA	NA
C4ORF47	1.27848794346212	0.156343893923097	0.465995204920717	-0.335505370596457	0.737243894108658	NA	NA
C4ORF48	20.2355347902566	0.283112927997234	0.174358489772341	-1.62374042334786	0.104431219845136	0.396156121728521	NA
C4ORF51	0.0229634951523593	-0.132010922490362	2.9650376283502	0.044522511697032	0.964487908027523	NA	NA
C5	2.39543475394691	0.00473256281521988	0.532733736681342	-0.00888354254547744	0.99291205178484	0.998258902737306	727
C5AR1	59.0766773414191	0.0564019525816962	0.227418129665432	-0.248009921920791	0.804126730008926	0.932950788189473	728
C5AR2	33.0866573901551	0.0301371069471117	0.234675423298446	-0.128420379618471	0.897816304085079	0.972022936665159	27202
C5ORF15	250.311577456862	-0.151589230412123	0.0784052443924183	1.93340677127947	0.0531861077674402	0.291665058513267	NA
C5ORF20	67.7062568111718	0.271483408318704	0.200668253903562	-1.3528966492586	0.176088650018795	0.497634598977719	NA
C5ORF22	25.3862702092155	0.0708285708914925	0.131804436286241	-0.537376228654954	0.591007759986997	0.829519871600484	NA
C5ORF24	181.269065788763	0.257718403122298	0.12697854989035	-2.02962156478276	0.0423950211722836	0.265262830014126	NA
C5ORF28	13.1124264310518	0.413041240228823	0.201915452537419	-2.04561481074499	0.0407942831215499	0.260687311380143	NA
C5ORF30	47.63480622027	0.267649729830695	0.110042634481328	-2.43223666074724	0.0150058989401555	0.165265614105458	NA
C5ORF34	4.61101012616184	0.245256039659607	0.264851735257521	-0.926012583686264	0.354439440714844	0.673071272455294	NA
C5ORF42	30.0631612204604	-0.127230314691733	0.13295341787405	0.956954072532849	0.338590436852466	0.663442611402423	NA
C5ORF45	9.22416557715183	-0.0160135231703409	0.169591902122653	0.0944238667643435	0.924772457565544	0.977329350814143	NA
C5ORF46	0.0396209234480604	-0.0170764269012936	2.9650376283502	0.00575926144680841	0.995404799613083	NA	NA
C5ORF47	0	NA	NA	NA	NA	NA	NA
C5ORF48	8.77796991798397	-0.45994877724067	0.210445765397674	2.18559293113605	0.0288454002493036	0.223702547706117	NA
C5ORF49	1.06941124218418	0.463733066578218	0.636304185065522	-0.728791476564728	0.466129226148363	NA	NA
C5ORF51	108.566266646985	0.098049220923309	0.111486701688225	-0.879470102160757	0.379146436946757	0.690566938470055	NA
C5ORF52	1.40272168472892	0.102390871559549	0.537762891265498	-0.190401519373337	0.848994507164079	NA	NA
C5ORF58	13.2828605517192	0.673005119522318	0.229883403228127	-2.92759333675974	0.0034159651315429	0.0831791084572061	NA
C5ORF63	7.72889371184759	0.277756879015167	0.235346160960616	-1.18020569310093	0.237918415295119	0.570346538756903	NA
C6	0.391766943913721	-0.470790777418268	1.46421520974629	0.321531134415578	0.74780792194239	NA	729
C6ORF1	145.183217615657	0.16225877229367	0.134896446770125	-1.20283948301598	0.229038442567541	0.560387284178451	NA
C6ORF106	77.951955874547	-0.248826744252483	0.143203324420895	1.73757659089775	0.0822854475717872	0.356093773657568	NA
C6ORF118	0.0115971592643405	-0.24694541807943	2.9650376283502	0.0832857619472556	0.933624321279432	NA	NA
C6ORF132	2.57919670667009	-0.316152901997243	0.486871352471101	0.649356139753589	0.516108206749874	0.787283712595187	NA
C6ORF141	6.09130937223912	-0.653295896785986	0.29926219175782	2.18302182761085	0.0290342026171642	0.224409800060396	NA
C6ORF163	3.51075871771547	-0.175792434276843	0.350023770551415	0.502229988551652	0.615505750514631	0.842086105599247	NA
C6ORF165	0.538514874161318	-0.359127742932855	0.796060038566246	0.451131479454321	0.651894790716502	NA	NA
C6ORF201	0	NA	NA	NA	NA	NA	NA
C6ORF203	27.3112730273593	0.209015873039954	0.139902629099674	-1.49400961500902	0.135173106197408	0.440761709545448	NA
C6ORF211	22.3326808523323	0.774353756872902	0.208559152953959	-3.71287352247659	0.000204919306791011	0.019446191676985	NA
C6ORF222	0.175616199093396	-0.918676738429928	2.09691009799234	0.438109740283812	0.661306733955888	NA	NA
C6ORF226	5.79063716090058	-0.372849295770279	0.265118642705715	1.40634884052325	0.159620563827964	0.476669101321419	NA
C6ORF25	207.899962686085	-0.402283413770218	0.255646589898727	1.57359194163153	0.115581817435763	0.412109872484435	NA
C6ORF47	204.20136136827	0.0646539340602823	0.0933913619376648	-0.692290300932076	0.488755039820383	0.769312626487231	NA
C6ORF48	69.1511068279526	0.179293415636323	0.12258097949108	-1.46265282249087	0.143562401505332	0.453161466420079	NA
C6ORF52	7.88864936354233	0.0559149523909368	0.250608033068216	-0.223117159120421	0.823444323902682	0.942013373603556	NA
C6ORF57	33.4470087071424	0.235959157910046	0.13678344157699	-1.72505644827803	0.0845173001761674	0.360532771390094	NA
C6ORF58	0.512426055828012	-1.92197204263376	2.95066803879268	0.651368441778415	NA	NA	NA
C6ORF70	44.3393249998787	0.029745900125956	0.0886179584383361	-0.335664470838091	0.737123900979874	0.902959787318549	NA
C6ORF89	168.975529599699	0.0246594448359835	0.143234015468451	-0.172161932033631	0.863310224808451	0.961141393340901	NA
C7	0.619081152439902	-0.20393179177601	0.683530046962445	0.298350881109422	0.765435373971166	NA	730
C7ORF10	12.0416262650667	-0.104616576450017	0.162983802317585	0.641883272830784	0.520948975810308	0.790781630540035	NA
C7ORF25	32.322659878592	0.025640543918896	0.111593347615075	-0.229767674031425	0.818272305097578	0.939533577487316	NA
C7ORF26	59.2684198080833	0.0398943434458519	0.106052286456775	-0.37617617477877	0.706785926569605	0.888357712871941	NA
C7ORF31	6.10523259585538	0.287490828827768	0.197254430315289	-1.45746196102285	0.144988904218893	0.454843343324101	NA
C7ORF41	30.1431049961733	0.124288290549443	0.348879888034451	-0.356249513979349	0.721653714244589	0.894851336423385	NA
C7ORF43	164.229719804587	-0.0507579948890912	0.0978864790037352	0.51853938772437	0.604081986318158	0.834930499225061	NA
C7ORF49	1.42526794656641	0.740085702228235	0.529139375953138	-1.39865928687526	0.161915178531191	NA	NA
C7ORF50	74.9153946337911	0.0577316911028243	0.169862341194232	-0.339873398052426	0.733951870655717	0.9017532385358	NA
C7ORF57	0.898921511765443	0.169552586634054	0.523912047026486	-0.323627959304174	0.746219717742431	NA	NA
C7ORF60	118.809408740325	0.113851396114476	0.1270421640063	-0.896170157404045	0.370161891557278	0.685024375292469	NA
C7ORF61	2.75913114329972	0.411111175163494	0.355994723278025	-1.15482378889763	0.2481625933045	0.581249780243273	NA
C7ORF62	0.0285069236121699	-0.143004031972278	2.9650376283502	0.0482300901023804	0.96153286965097	NA	NA
C7ORF63	1.15234665636877	0.133201531952749	0.60897532837306	-0.218730588492986	0.826859919722755	NA	NA
C7ORF72	1.0452977666804	-0.399759694690086	0.541193967878314	0.738662509963472	0.460111956126302	NA	NA
C7ORF73	4809.61059776343	0.227851639038506	0.223671384869157	-1.01868926671954	0.308350509781093	0.636013445290576	NA
C8A	0.556566887019469	-0.87394329066778	1.27817101664444	0.683745194725296	0.494136079368389	NA	731
C8B	2.46068784765355	-1.00616843536346	0.93929269120945	1.07119798203466	0.284080418781765	0.612787714453206	732
C8G	3.22667686360449	-0.0995269045242477	0.293230234406943	0.339415561037014	0.734296697611107	0.901953954594355	733
C8ORF22	2.92994737304825	0.0428416326547548	0.359286019454489	-0.119241023404702	0.905084406502387	0.973735311188504	NA
C8ORF33	71.2323175848052	0.110347982437259	0.0948974645806207	-1.16281275716815	0.244905480083627	0.579180147420871	NA
C8ORF34	0	NA	NA	NA	NA	NA	NA
C8ORF37	16.12436803075	0.148794541832611	0.181866312144604	-0.818153401132931	0.413269599610116	0.71594676942019	NA
C8ORF4	0.0937961841170285	0.308410419743917	2.96497612744588	-0.104017842467282	0.917155189136977	NA	NA
C8ORF46	5.01893165927111	-0.0239709328612712	0.296940607489151	0.080726354889494	0.935659577042397	0.982043038503707	NA
C8ORF47	0.381997178830878	-1.05578656631224	0.732226213744668	1.44188578132549	0.149334598007944	NA	NA
C8ORF48	1.2193577290954	-1.06091522535305	0.507576910646555	2.09015659124772	0.0366037354844585	NA	NA
C8ORF58	31.482017104597	-0.000620779763637467	0.13260258578226	0.00468150571857488	0.996264712509913	0.998603166022385	NA
C8ORF59	15.2044329747539	0.273472833302576	0.429824972539427	-0.636242309717105	0.524618500176427	0.794478954758524	NA
C8ORF76	44.1548070087661	0.0841487869839946	0.0951939590429555	-0.883971922483265	0.376711369831908	0.688521845574032	NA
C8ORF82	7.3088282367822	-0.0240802409221496	0.207819555725891	0.115870909443724	0.907754851269932	0.974567799687779	NA
C9	2.99258732779093	-0.677935053065891	0.637448801167991	1.06351294695938	0.287549396994202	0.614660297988161	735
C9ORF114	125.069424917265	0.0744918694606183	0.085866387158332	-0.867532359586297	0.385650389426406	0.697296492722143	NA
C9ORF116	0.0950904766408835	0.0162475552587729	1.96234413752633	-0.00827966662323259	0.993393857311165	NA	NA
C9ORF117	7.53598233950571	0.104855237582412	0.274556800891015	-0.38190726742928	0.702530149526225	0.885905188555692	NA
C9ORF123	72.9971078091248	0.254921525515484	0.114694360397938	-2.22261604346562	0.0262417014571345	0.212361561809391	NA
C9ORF131	0.257578689231178	-0.27271914944457	1.19372731363884	0.228460173716926	0.819288514204925	NA	NA
C9ORF135	15.7083032962993	0.0104739590598642	0.161126843775867	-0.0650044326222504	0.94817047099934	0.98727367565553	NA
C9ORF142	83.4983929106599	0.416425414867587	0.129818676089988	-3.20774658477436	0.00133779321408869	0.0516080718490487	NA
C9ORF152	0.26666346440008	-0.232557112994621	1.01013662518788	0.230223424431686	0.817918160621414	NA	NA
C9ORF156	22.0415123751869	-0.00919548793917892	0.144362958826648	0.0636970038153689	0.949211490513065	0.98727367565553	NA
C9ORF16	104.728185897334	0.473766005551208	0.217279412981013	-2.18044590166768	0.0292244247856507	0.225297515900726	NA
C9ORF163	24.5070389393361	0.0409430812961168	0.153315132435712	-0.267051794859747	0.789429282159161	0.925820104702077	NA
C9ORF169	0.10653516367045	0.579772559058104	2.19939554095379	-0.263605408059834	0.792083990860816	NA	NA
C9ORF173	1.1190775702497	0.115454839720754	0.496409614327686	-0.232579781673086	0.816087728698938	NA	NA
C9ORF24	1.68563987015419	-0.204946035497863	0.883746630221429	0.231905874929913	0.816611121377567	NA	NA
C9ORF3	33.2226903626999	0.404734678658514	0.272317513067803	-1.48626018980182	0.137210312401528	0.444147054835376	NA
C9ORF40	173.834072515524	0.0292169782701467	0.20472239305914	-0.142715107192531	0.88651518503987	0.969055527285487	NA
C9ORF41	53.2614377433645	0.125216024039094	0.132023716548539	-0.948435836473804	0.342907622908033	0.666451407165793	NA
C9ORF43	286.449221213654	0.138147275713487	0.163232871228945	-0.846320196866025	0.397374143819055	0.705254484389269	NA
C9ORF57	0	NA	NA	NA	NA	NA	NA
C9ORF64	46.9660310968648	-0.0928079194005185	0.0838528217059323	1.10679542455937	0.268382386889618	0.601407045939172	NA
C9ORF69	52.8428490566352	0.0594869633794312	0.115504828123408	-0.515017115266159	0.606541060066295	0.836494977533183	NA
C9ORF72	247.961497561427	0.217811338019234	0.195181951811831	-1.11593995242562	0.264447838726699	0.598156466403274	NA
C9ORF78	64.2562233558189	-0.207583013193717	0.0939890235020129	2.20858782716549	0.0272033228018741	0.21633048391022	NA
C9ORF84	2.3740251809888	-0.164393181842829	0.472309964316003	0.348062065726059	0.727793572345018	0.899140018190164	NA
C9ORF85	8.74423105834712	-0.0934992400226352	0.272151783456215	0.343555492582976	0.731180601141697	0.90029105631256	NA
C9ORF89	336.471001350965	0.287073970119644	0.147000976076327	-1.95287118345791	0.0508348610546922	0.287239902766613	NA
C9ORF9	7.05343819759202	-0.277167667666552	0.297206322305144	0.932576620567251	0.351038609197743	0.67093488653731	NA
C9ORF91	379.115683864802	-0.149012085160485	0.0708642519686618	2.10278216478433	0.0354848157760815	0.246440176415045	NA
C9ORF96	46.1289186264618	0.0424717677452794	0.119334284854424	-0.355905830391416	0.721911089310212	0.894960175726511	NA
CA10	0.641191495896357	0.966434690550639	0.840150952694135	-1.1503107714769	0.250015895909348	NA	56934
CA11	111.332494509517	0.202207255902513	0.100037697610989	-2.02131057322835	0.0432476253287968	0.267241269279805	770
CA12	1.59598665273791	2.15632478311931	0.956752118866921	-2.25379671557251	NA	NA	771
CA13	5.57111633685056	-0.730126074395328	0.266281666315866	2.74193144611482	0.00610790877153822	0.110887027157655	377677
CA14	6.81969187903004	0.22604223177337	0.29491810054898	-0.766457641469275	0.44340404656616	0.737587950026652	23632
CA2	3465.88222205187	-0.784558368767385	0.406712951182859	1.92902233992211	0.0537280889168403	0.292806040929028	760
CA3	0.771473832210252	-0.064440240657621	1.03375113432239	0.06233631917595	0.950295006183975	NA	761
CA4	0.484443460760341	0.0959799482375558	0.865373841504912	-0.110911543236208	0.91168649190221	NA	762
CA5A	8.63840713470617	0.588210244822629	0.203402824818119	-2.89184894727298	0.0038298203130311	0.087726362994086	763
CA5B	14.5590062996038	-0.282951356608011	0.159589031262925	1.77300002618504	0.0762287025321415	0.344923936921173	11238
CA6	5.15645873560779	-0.363648473457182	0.284008036493021	1.2804161387388	0.200398821028702	0.529072356599732	765
CA7	0.0889799142248555	0.382953749056972	2.96489427074517	-0.129162699943673	0.897228910058446	NA	766
CA8	7.10020132135757	-0.0176832408738802	0.30385366170052	0.0581965699373697	0.953592052887095	0.988666066562577	767
CA9	1.87704798662874	-0.0402848854352202	0.405299817382904	0.0993952716173108	0.920824436877464	0.976193670094515	768
CAAP1	39.088412830575	0.0802344401418063	0.107239469931951	-0.748180126148697	0.454351516777412	0.744508851049405	79886
CAB39	437.380247055431	-0.0987530033143976	0.0580380117666211	1.70152285215243	0.0888448504102485	0.368604398457787	51719
CABIN1	154.42176135424	-0.253862290381964	0.117264095222463	2.16487655407531	0.0303971401706769	0.229166837970229	23523
CABLES1	8.54205134540137	0.30873292079591	0.327032693279887	-0.944042987566642	0.345147681496744	0.667108082779704	91768
CABLES2	23.4673296768953	-0.0848950017101336	0.128882462673835	0.65870095860116	0.510087817303064	0.782387880662735	81928
CABP1	0.328674330556105	0.804048213790329	1.23732594223563	-0.649827330329434	0.515803762932386	NA	9478
CABP2	0.0868619604017685	-0.373373257976107	2.9650376283502	0.125925301725044	0.89979105421723	NA	51475
CABP7	1.2619529793442	-0.406025650140927	0.499661039340856	0.812602180623386	0.416446180928184	NA	164633
CABYR	7.60259005277429	-0.0854612009458836	0.212825254342464	0.401555732706257	0.688011013893713	0.879938784161635	26256
CACFD1	36.0651309396007	0.155356738002275	0.151650163065324	-1.02444161524149	0.305626734354489	0.632902470155286	11094
CACHD1	30.3788673938564	-0.114571609781919	0.24494448509445	0.46774521066576	0.639966805802452	0.853927586616821	57685
CACNA1A	3.64925119692036	0.899801768164787	0.349039636746393	-2.57793577987983	0.00993924680226671	0.138528431308386	773
CACNA1C	0.0776627948608055	0.132436924365932	2.74479761204474	-0.0482501601519804	0.961516874690105	NA	775
CACNA1D	22.1461161102693	0.166943454174951	0.167563785925649	-0.996297936649788	0.319105406032316	0.644626345654401	776
CACNA1E	0.118140562898268	0.7687341925586	2.18817162354752	-0.351313482126373	0.725353181502109	NA	777
CACNA1G	0.163556748612623	0.404988715036846	1.80642167064077	-0.224193897592686	0.822606431644847	NA	8913
CACNA1H	5.17167852613081	-0.349894214871284	0.317586359988817	1.10172935287147	0.270579351912058	0.60251694474936	8912
CACNA1S	0.354575022315952	0.399405343628085	1.06525135712127	-0.374939999801958	0.707705089915087	NA	779
CACNA2D1	6.28713176290662	-0.316408774797991	0.439272879694309	0.720301182759519	0.471339576681922	0.756676244142725	781
CACNA2D2	7.61883900527519	0.103375903778341	0.227093844755709	-0.455212266495135	0.648956536518627	0.859025053376865	9254
CACNA2D3	1.05933517779157	0.125336947833321	0.694077926076185	-0.180580512827839	0.856696852911016	NA	55799
CACNB1	1.6704424794918	-0.419902008279652	0.446466175786511	0.94050127658593	0.346960495147693	NA	782
CACNB2	7.0997517162017	-0.044448385438204	0.257464856840795	0.172638650507898	0.862935469304486	0.961005637972559	783
CACNB3	178.553508609686	0.00837332146019286	0.199613395494357	-0.0419476931368043	0.966540396208924	0.991840329340036	784
CACNB4	0.515139293417534	0.12484090218376	0.655549134509098	-0.190437139814464	0.848966596787257	NA	785
CACNG1	0.123909035367757	-0.390005866291047	2.14761042088599	0.181599913326064	0.855896716873995	NA	786
CACNG2	0.779515096079073	-0.694580136251859	0.597069874946019	1.16331465611903	0.244701861437109	NA	10369
CACNG4	0.0332757345779142	-0.132010922490362	2.9650376283502	0.0445225116970319	0.964487908027523	NA	27092
CACNG5	0.050030567704783	0.247872863664574	2.9650376283502	-0.0835985558141112	0.933375615211874	NA	27091
CACNG6	0.0165298727686456	-0.257938527561346	2.9650376283502	0.0869933403526039	0.930676805668514	NA	59285
CACNG8	1.09449397868986	0.276159534803036	0.619572215244679	-0.445726144601201	0.655795076688796	NA	59283
CACTIN	236.158654196226	0.0971286664426678	0.0583514654081939	-1.66454545336969	0.0960034755705598	0.380481788994758	58509
CACUL1	14.5226642396256	-0.0940932128451276	0.158882828374514	0.592217634893392	0.553704861966918	0.810231272870427	143384
CACYBP	223.375722263668	0.361385555897171	0.12352949302528	-2.92550019470424	0.00343902960836876	0.0831956818794586	27101
CAD	64.9415530674561	-0.177775000006333	0.120167131871837	1.47939787891365	0.139034006696441	0.446529577778497	790
CADM1	3.59645409147734	0.0263956399741922	0.353753401751443	-0.074615932577628	0.940520297098734	0.98435201747984	23705
CADM2	0.37041312170607	1.33013898904236	1.30584467038338	-1.0186042943774	0.30839086472176	NA	253559
CADM3	4.23175160518235	0.923754267309524	0.420258431339496	-2.19806242641041	0.0279446576183678	0.219248209411302	57863
CADPS	0.707998244889254	1.90040696593654	0.700815449877354	-2.71170814837075	0.00669375000099621	NA	8618
CADPS2	1.77931282616306	0.142337112633818	0.456645410548976	-0.311701616496488	0.755267299337809	0.911458528278379	93664
CALB1	1.42417222579619	2.30337288428587	0.860027602827494	-2.67825460103038	0.00740069400604958	NA	793
CALB2	0.289686264626651	1.40124649254944	1.68192490974755	-0.833120720448669	0.40477664874079	NA	794
CALCA	12.2743204290729	1.1985171125654	0.469606293048364	-2.55217430070079	0.010705294811612	0.142458914197103	796
CALCB	0.0824506247120367	-0.271032607985246	2.9650376283502	0.09140950030238	0.927167213205428	NA	797
CALCOCO1	1429.77287940352	-0.286286322582235	0.208047261720124	1.37606388190469	0.168801856402273	0.488220812822024	57658
CALCOCO2	80.0599814730653	-0.159892730088445	0.119966765654276	1.33280854256944	0.1825946416283	0.506810995560056	10241
CALCR	0	NA	NA	NA	NA	NA	799
CALCRL	11.8875637168972	-0.153640330971472	0.248297013906855	0.618776394262671	0.536063675152055	0.799530833784365	10203
CALD1	93.4294447983812	-0.365760247684633	0.304450514363029	1.20137832070961	0.229604481736669	0.561083341125148	800
CALHM1	0.435241287903529	-0.160607013971426	0.761799528987116	0.21082582472185	0.833023186214472	NA	255022
CALHM2	89.6970079002858	0.104795228888319	0.113142249326485	-0.926225433135235	0.354328837899753	0.673071272455294	51063
CALM1	1094.50769422856	-0.0115976999329236	0.0611234245109928	0.189742312799208	0.849511062239415	0.954927439974455	801
CALM2	1210.47554898323	0.421470199973958	0.16419653568347	-2.56686414375056	0.0102622810568113	0.139876723639511	805
CALM3	2644.13724394717	0.071322392785491	0.18410212291493	-0.38740668307474	0.698455156971342	0.884151210322126	808
CALML3	0.0190309364414158	0.121945258593589	2.9650376283502	-0.0411277271585393	0.967194070223274	NA	810
CALML4	23.3177602779536	-0.134213494596459	0.117014793868481	1.1469788576247	0.251390359046798	0.58489462110464	91860
CALML5	0.620583195392954	1.10111677630437	2.23883801126472	-0.491825121229894	0.622842975942323	NA	51806
CALN1	0.342494200299198	1.06046095741846	1.14245000028948	-0.928234020875968	0.35328619055872	NA	83698
CALR	388.394292999292	-0.226635280763424	0.10650794897984	2.12787198452503	0.0333476989612856	0.240493628757595	811
CALR3	1.31494340849915	0.189901643596947	0.455462469951589	-0.41694246205869	0.676720493949528	NA	125972
CALU	176.562282617935	0.066520636867021	0.0670966217518505	-0.991415590386061	0.321482690599269	0.646371032704803	813
CALY	33.0745055412364	0.435549901057181	0.251116188614748	-1.73445568547308	0.0828372620433301	0.356916939082574	50632
CAMK1	109.4756456312	-0.0375934569085299	0.164538162041113	0.228478648613666	0.819274153116031	0.939850431623178	8536
CAMK1D	20.5003516986648	-0.104712270353309	0.167580229004239	0.624848593270866	0.532070434356651	0.798796570782482	57118
CAMK1G	0.100101226540265	-0.219966422471001	2.25270076258189	0.0976456465611043	0.922213676956615	NA	57172
CAMK2A	0.431974602332413	0.536653166228459	1.00623254084028	-0.533329170392676	0.593805738414544	NA	815
CAMK2B	11.5850507175013	0.408789627826901	0.227899695151878	-1.79372608442707	0.0728568997906752	0.338258222491955	816
CAMK2D	60.9496052381425	0.117849544530766	0.132553789966391	-0.889069596279717	0.373965677649115	0.687818429110979	817
CAMK2G	182.873941866276	0.0292394447811431	0.0846045360490453	-0.345601384353588	0.729642305447327	0.899696642100639	818
CAMK2N1	75.0805928227016	0.0330683957434116	0.124856750397543	-0.264850683988827	0.791124490423564	0.926854353517005	55450
CAMK2N2	0.863039610488984	-0.588324799633061	0.535795525340779	1.09803977787771	0.272187120120399	NA	94032
CAMK4	149.508588028444	0.0148632602379765	0.13778971566134	-0.107869155304068	0.914099484823598	0.975099254173946	814
CAMKK1	182.699601142817	0.20732620342518	0.146721900066752	-1.41305560608781	0.157639374923837	0.473591458785005	84254
CAMKK2	101.28724546429	0.1087069949428	0.15407680826033	-0.705537687145799	0.48047568713237	0.763258641031188	10645
CAMKMT	15.57990698192	-0.115058714585246	0.151787264091102	0.758026144513602	0.448435331399829	0.740430918016159	79823
CAMKV	4.3822922447302	-0.312331483339135	0.318593489353538	0.980344839980537	0.326915927857941	0.651961246566604	79012
CAMLG	47.6953744376025	0.209917011915618	0.111114073779455	-1.88920273351036	0.0588646686047103	0.303512221865684	819
CAMP	283.804072953194	0.267299815690579	0.218628509089284	-1.22262104244336	0.221472861619711	0.553080828401604	820
CAMSAP1	60.6293154273073	-0.203867018650298	0.119083456073356	1.71196760131579	0.0869026392681147	0.36538561316396	157922
CAMSAP2	37.1235004481984	0.38869746353503	0.132995438702915	-2.92263755303143	0.00347080277049295	0.0831956818794586	23271
CAMSAP3	7.48973604427232	0.791907308888302	0.516213546659052	-1.53406921227377	0.125012626540325	0.425983464104493	57662
CAMTA1	25.1347007001771	-0.490111251782944	0.199513085912501	2.45653687095937	0.0140283405773533	0.160828541120593	23261
CAMTA2	2.22294821322706	-0.320767151461973	0.378294605543418	0.847929488714737	0.39647724067109	0.705245132778042	23125
CAND1	265.33512375907	0.0663436743627418	0.0666853038973429	-0.994876989162005	0.319796095703234	0.645476353194391	55832
CAND2	0.215785751118983	-0.817103393279863	1.37447847033778	0.594482497116933	0.552189445514787	NA	23066
CANT1	124.922013867161	0.0362297707044108	0.0668164327009055	-0.542228449498171	0.587661139002244	0.827821009109838	124583
CANX	211.51986083554	-0.178020632240649	0.0985259677556407	1.80683972252033	0.0707872731939543	0.332257365555616	821
CAP1	2478.75611489483	-0.180303754439879	0.0868328167547322	2.07644714496784	0.0378526147632605	0.251586278334801	10487
CAP2	0.878596239405879	1.69754049726642	0.847130581250132	-2.00387110893968	0.0450838691016565	NA	10486
CAPG	322.635528641148	0.107774660908906	0.140015411424731	-0.769734272907832	0.441457535334108	0.735578003064371	822
CAPN1	755.926084267415	-0.109488480188429	0.117325955710091	0.933199133352653	0.350717162120961	0.670678388151266	823
CAPN10	149.486049289963	0.119270781533814	0.0744285426972262	-1.60248712673316	0.109047931979546	0.402754363499943	11132
CAPN11	0.663070796533143	-0.353092865297382	0.652711104134872	0.540963472293588	0.588532760169869	NA	11131
CAPN12	30.2963623695484	-0.187094554478988	0.219565649174831	0.852112136766952	0.394151856395222	0.703729094656962	147968
CAPN13	0.112292137199222	0.222849491670605	2.20996385163772	-0.100838523447096	0.919678645396871	NA	92291
CAPN14	1.60102116780156	-0.934051395661518	0.456565999218751	2.04581899935565	0.0407741820333315	NA	440854
CAPN15	130.371124551189	0.018654136457649	0.0698650835444921	-0.267002277980095	0.789467407170894	0.925820104702077	6650
CAPN2	831.100496943097	-0.519199460979791	0.155661921068059	3.33543012586094	0.000851675542690734	0.0420723285713367	824
CAPN3	195.193717853142	-0.253625412063972	0.115553844267427	2.19486780099679	0.0281730821536163	0.220317556122165	825
CAPN5	17.5110753577052	0.155090670605664	0.330017836484808	-0.469946328530652	0.638393363664929	0.853260613608491	726
CAPN6	0.664910316486674	-0.195747060985439	0.569094662870895	0.343962215350887	0.730874702026144	NA	827
CAPN7	209.70093211051	0.141482049232572	0.108448008856475	-1.30460716360239	0.192026647727065	0.518701845410474	23473
CAPNS1	797.480421012854	-0.35992374630708	0.146331428402348	2.45964759748976	0.0139073498930616	0.160828541120593	826
CAPNS2	0.646323132354031	-0.0698562500421103	0.702299668177587	0.0994678670764317	0.920766799705741	NA	84290
CAPRIN1	425.6254018062	0.0140979960892551	0.0712423863756375	-0.197887757646425	0.843132882755399	0.953180544131171	4076
CAPRIN2	100.868901690497	-0.0927772939016267	0.118234996544348	0.784685555150562	0.432637954017646	0.729432193587066	65981
CAPS	2.62888914411305	-0.025066318411729	0.379555734931059	0.0660412058225967	0.947345019540357	0.987223670789964	828
CAPS2	0.341297393161399	0.169339637683906	1.02951491766972	-0.164484879992998	0.869349448654077	NA	84698
CAPSL	5.01753159818249	0.488359093713362	0.283490467188555	-1.72266495786098	0.084949130745822	0.360759463527601	133690
CAPZA1	144.986221373054	-0.113664945587872	0.104671918708487	1.08591632780164	0.277516012413418	0.607521413398648	829
CAPZA2	842.194406490005	0.24734257015228	0.160291961518604	-1.54307532211198	0.122812501544268	0.422828345064498	830
CAPZA3	0	NA	NA	NA	NA	NA	93661
CAPZB	424.975798680193	-0.330508062173626	0.119691065918788	2.76134279226722	0.00575642222877689	0.107263977271081	832
CARD10	40.2410375965941	0.0969595658570823	0.180074290933199	-0.538442024980961	0.59027191975281	0.829265814179808	29775
CARD11	56.3137003191742	-0.115423396667763	0.168976107204233	0.683075249971621	0.494559293860116	0.772696390524683	84433
CARD14	8.55180521697092	0.549022324411993	0.2625681967103	-2.09097038899097	0.0365307184509469	0.248604325849728	79092
CARD6	0.533432767442933	-0.0611776535210804	0.65440503622968	0.0934859148908025	0.925517538977671	NA	84674
CARD9	376.152028051282	0.00540236875695545	0.169448891492041	-0.0318819952694066	0.97456615703414	0.993426047711612	64170
CARF	6.9655141448195	-0.126799820318629	0.212158322798109	0.597666019632386	0.55006280309481	0.808792540162892	79800
CARHSP1	526.241492824553	-0.304341812848157	0.171985699262065	1.76957627380643	0.0767977542095686	0.345214566572861	23589
CARKD	35.9704908014596	0.164939117109305	0.141448696018878	-1.16607025551718	0.243586041517973	0.577497696788195	55739
CARM1	104.91149211435	-0.0171457301467148	0.0793251387269216	0.216144975248506	0.828874743022677	0.944953266391608	10498
CARNS1	87.7740891989831	0.0295859910728525	0.147514386886958	-0.200563427725355	0.84103995738037	0.952366904608817	57571
CARS	50.5951114258546	-0.112007837448926	0.117243462711202	0.955343989837861	0.339403768513229	0.663628915383191	833
CARS2	75.3985064304604	0.331543693547018	0.128001671606574	-2.59015127994618	0.0095933763172342	0.137036333102108	79587
CARTPT	0.217385463718104	-0.111320955755853	1.26064192961766	0.0883049763302858	0.929634283869567	NA	9607
CASC1	177.946901399245	0.157550239266413	0.108899910829925	-1.44674351030891	0.147968773394754	0.45916082727962	55259
CASC3	190.578027727779	-0.115164506395122	0.0957848634634004	1.20232469130288	0.229237754120331	0.560760193538624	22794
CASC4	221.150979758995	-0.129165711333637	0.0803109067395886	1.60832091900621	0.107764911419747	0.401574482701338	113201
CASC5	56.888526955296	-0.168382760350916	0.175914276433987	0.95718644196625	0.338473159061897	0.663442611402423	57082
CASD1	94.5680195439355	0.255565965186942	0.130660657963735	-1.95595192286476	0.0504708179000986	0.286416501960835	64921
CASK	11.8498841872632	-0.140787148573748	0.169214291494257	0.832005070792301	0.405406082304378	0.709113724358792	8573
CASKIN1	6.58068862524883	-0.16704796896231	0.322053785441437	0.518695871664228	0.603972841030641	0.834878989618887	57524
CASKIN2	41.5887630484589	-0.140280585213357	0.128674564060484	1.09019670078243	0.275626506356415	0.606116332824414	57513
CASP1	597.895981270846	0.239586479624441	0.155503059989754	-1.54071874624349	0.123385252319775	0.42343055622379	834
CASP12	353.876103817023	-0.169738171165681	0.124171616400942	1.36696433601708	0.171636484429659	0.491386597750341	100506742
CASP14	0.170423938109469	-0.00461557103255218	1.42185879790973	0.00324615288053744	0.997409949283394	NA	23581
CASP2	113.88012702203	-0.0123462113416811	0.102954683610166	0.11991888963915	0.904547400689264	0.973735311188504	835
CASP3	192.037428981008	0.181397453110916	0.110061135213383	-1.64815175456103	0.0993215342066631	0.386690365938018	836
CASP6	43.5371415843179	0.0383442045401967	0.117380725929172	-0.326665253061509	0.743921083696593	0.9045525709406	839
CASP7	126.213265828469	0.014530301099422	0.102332590152154	-0.141990944212568	0.887087158682777	0.969064777310441	840
CASP8	74.3878599231519	-0.060309656208924	0.101412263836719	0.594697859284817	0.552045453043018	0.809547584966009	841
CASP8AP2	36.6085584152099	-0.178283145835145	0.169648687581472	1.05089610993617	0.293306307233555	0.621379077886537	9994
CASP9	123.103764184321	0.077471654248937	0.0806050359644649	-0.96112672517249	0.336488453602069	0.661742177585516	842
CASQ1	0.332962455690919	-0.180047323062867	0.965999911559886	0.18638440946866	0.852143317653796	NA	844
CASR	0.524002177812435	-0.0543574483757272	0.873041332563152	0.0622621705849136	0.950354053501596	NA	846
CAST	296.74987454273	-0.137594096605752	0.0756646571173206	1.8184724790652	0.0689919493434998	0.328514848709779	831
CASZ1	36.4085666342257	0.294761623157188	0.288922854539272	-1.02020874612784	0.30762947053157	0.635429538957808	54897
CAT	917.522343686018	-0.002603205618997	0.216548822279589	0.0120213335339038	0.990408594586525	0.998258902737306	847
CATSPER2	0.0923426058642711	0.388629887418597	2.64486340915749	-0.146937602173714	0.883181271788357	NA	117155
CATSPER4	0.196455878776518	0.0649359202476339	1.13492806706102	-0.0572158907090827	0.954373219941135	NA	378807
CATSPERB	0.0534562733067465	-0.386467338400006	2.9650376283502	0.13034146167482	0.896296278171454	NA	79820
CATSPERD	2.13059934915182	-0.825467714515368	0.43629402573391	1.89199866564025	0.058491158591886	0.302761378044667	257062
CATSPERG	50.3558467603247	-1.16037279975428	0.395470626632808	2.93415672773007	0.00334455278979217	0.082567856969607	57828
CAV1	128.246944111897	-0.468229184814595	0.22193902684202	2.10971991486603	0.0348824880921394	0.24462751326552	857
CAV2	46.8460912320748	-0.305077464616003	0.219577440968005	1.38938437059414	0.164715900363157	0.483674280902317	858
CAV3	0.213751654661816	0.956630866765695	2.96002823601818	-0.323183020731096	0.746556639024631	NA	859
CBFA2T2	78.3758403110854	-0.392721019091589	0.176769815407186	2.22165202914855	0.0263068307951467	0.212361561809391	9139
CBFA2T3	20.6429869158222	-0.200936562006266	0.174273846117236	1.15299321431796	0.248913169710824	0.582183043388215	863
CBFB	184.960797188083	-0.0101296184919599	0.0952849161638105	0.106308730697159	0.915337404752455	0.975549456156975	865
CBL	90.0779529274921	-0.288046134973025	0.186441811599419	1.54496532994385	0.122354649666121	0.422411865574532	867
CBLB	44.4613789880688	-0.056909044882576	0.123800389564308	0.459683891810491	0.645743133314448	0.857337832800223	868
CBLC	1.73501494427489	-0.197674477551372	0.420623039438669	0.469956371898156	0.638386188010419	NA	23624
CBLL1	46.0684098158539	0.0170718449398718	0.0979804022260096	-0.174237342897333	0.861678938978215	0.960482434358396	79872
CBLN1	9.51905260283186	0.443871093989022	0.256598046306207	-1.7298303723612	0.0836605862382787	0.358669641323448	869
CBLN2	0.196350079527827	0.632047591030749	2.02286607561712	-0.312451525411997	0.754697397297869	NA	147381
CBLN3	14.3876512218391	-0.240934057146295	0.209669745855217	1.14911217240024	0.250509729771871	0.584021260373368	643866
CBLN4	0.00951546822070792	0.00701076300452159	2.9650376283502	-0.00236447690831583	0.998113422138378	NA	140689
CBR1	34.3749441165321	0.303169388716865	0.143776442372874	-2.10861656967848	0.0349776914686603	0.245007766192602	873
CBR3	8.81970077941907	-0.280119958287873	0.201988560895926	1.38681100080813	0.16549940174883	0.484187997727124	874
CBR4	11.7940532067613	-0.0707667377971226	0.214512904218601	0.329895015196882	0.741479290151986	0.903826839977217	84869
CBS	2.4080573078901	0.344294530649241	0.433577484304739	-0.79407843606393	0.427149770404184	0.726106028536085	875
CBWD3	70.7970953942163	0.361114562074892	0.168917518796331	-2.13781592725323	0.0325316858087349	0.237342769407896	445571
CBX1	119.129033253786	-0.0421747544280339	0.0791522816746246	0.532830558206823	0.594150878431176	0.83009481336707	10951
CBX2	5.03920945771985	0.168261532855247	0.30282354662949	-0.555642170921134	0.578455496680873	0.82324407832075	84733
CBX3	292.128453908491	0.234723703883345	0.13859627256992	-1.6935787632018	0.0903453563536152	0.371990160440832	11335
CBX4	100.575116380819	0.118858433177293	0.0742245529408749	-1.60133579075878	0.109302565882006	0.402814058697623	8535
CBX5	50.6324615857357	-0.161869992573202	0.172918076669544	0.93610798645733	0.349217591453187	0.669558097119313	23468
CBX6	29.1906984769599	-0.0841358599315676	0.152318407131571	0.552368302137587	0.580696043241977	0.82417115118995	23466
CBX7	51.4677885541816	-0.0359210099465126	0.0990269438826451	0.362739760898629	0.716799294886141	0.892509545866249	23492
CBX8	22.8589296160649	0.20832368130366	0.119055351139313	-1.74980527385022	0.0801519203533918	0.352473891748991	57332
CBY1	65.7436966581766	-0.0240346092634529	0.0820745962548778	0.292838592697001	0.769645527962265	0.917385806226075	25776
CBY3	0.170936341621249	-0.296813311266168	1.58323946518981	0.187472153007873	0.851290455280112	NA	646019
CC2D1A	129.727282289066	-0.262581640461891	0.112152833718238	2.34128404745952	0.0192175399968834	0.184995217727477	54862
CC2D1B	101.454818697438	-0.231067137517481	0.105531162661635	2.18956307965972	0.0285559390813542	0.222438673352281	200014
CC2D2A	41.4278364935809	-0.108813406141999	0.159157829397844	0.683682395981917	0.49417574207768	0.772500895283411	57545
CCAR1	137.201204194424	0.132821544875578	0.124093277276018	-1.0703363452973	0.284467940252635	0.612926942503512	55749
CCBE1	1.41243857348346	1.05093859078801	0.532772347786356	-1.97258471682064	0.0485428956572273	NA	147372
CCBL1	115.388513626563	-0.205589063834929	0.0975564106324554	2.10738651106679	0.0350840898875096	0.245465455111148	883
CCBL2	116.075458503169	0.0565449565377692	0.111809076834381	-0.505727782919872	0.613047761608486	0.840558137579355	56267
CCDC101	198.932299297517	-0.218759597308737	0.0862234729879122	2.53712347378312	0.0111767525937929	0.14494623727113	112869
CCDC102A	20.0092055313809	0.19584188873104	0.146750444741724	-1.33452330639077	0.182032413898884	0.506439467348888	92922
CCDC102B	0.354235160739518	-1.01428877869078	0.961299253649509	1.05512281928869	0.291369156844605	NA	79839
CCDC103	0.0115971592643405	-0.24694541807943	2.9650376283502	0.0832857619472556	0.933624321279432	NA	388389
CCDC104	21.087300333989	0.0789775533542675	0.184463010298651	-0.428148457657719	0.668543038987421	0.868793513441212	112942
CCDC105	0	NA	NA	NA	NA	NA	126402
CCDC106	17.7129388469688	0.0032374184184738	0.146282065206955	-0.0221313420335815	0.982343185267078	0.994900901960263	29903
CCDC107	58.3108590941057	0.367042105559606	0.197533375305252	-1.85812703798742	0.0631509760528589	0.312858624707588	203260
CCDC108	0.188351227539858	-0.0906045017924227	2.41023850448725	0.0375915087339864	0.97001337818695	NA	255101
CCDC109B	109.558406831172	0.0246335251352041	0.0877002139229212	-0.280883295870342	0.778799913064552	0.92070584830405	55013
CCDC11	0.544164495386682	0.390956957428048	0.727991597297528	-0.537034986226998	0.591243447509073	NA	220136
CCDC110	0.876033690565814	0.379696165491262	0.547207881452073	-0.693879197214227	0.48775797054638	NA	256309
CCDC111	43.9997716939203	0.4512324630944	0.147287413861572	-3.06361861658112	0.00218677494300732	0.0675614955969401	201973
CCDC112	26.9751953173989	0.187064359528984	0.165047392730508	-1.13339784672894	0.257047217945398	0.591344183209141	153733
CCDC113	0.0687864276714879	-0.484100481867226	2.96443110838483	0.163302996145857	0.870279874987665	NA	29070
CCDC114	25.204637929579	0.181400525135484	0.15113222448825	-1.20027694788273	0.23003179948216	0.561783134478795	93233
CCDC116	0.947671773105105	-0.432879858618225	0.608086181634582	0.711872546510778	0.476543703822366	NA	164592
CCDC117	156.071689515011	0.0599162398916286	0.0839985208444494	-0.71330113065423	0.475659437994635	0.760396097554543	150275
CCDC12	92.13318347321	0.0362544823122088	0.128570573753317	-0.281981181648677	0.777957939903714	0.920265441969599	151903
CCDC120	19.8754262816847	-0.0648920702386395	0.138610741565553	0.468160472310511	0.639669836878057	0.853726112239192	90060
CCDC121	12.2748594615651	0.287614098684087	0.16993836931054	-1.69246121315023	0.0905580694981275	0.372548716864612	79635
CCDC122	4.56413940460354	0.429685638725014	0.345650506677629	-1.24312168049492	0.21382299765252	0.54443815650153	160857
CCDC124	101.16720166579	-0.239697679310633	0.157802624524769	1.51897143683443	0.12876968580862	0.432014347141883	115098
CCDC125	36.7440942812179	-0.115874428239903	0.19527982393141	0.593376345323839	0.552929315853906	0.809622315658236	202243
CCDC126	88.6199177561097	0.0756363270208214	0.153751902275981	-0.491937503869423	0.622763524622322	0.845636620958463	90693
CCDC127	10.9782797276709	0.215461827420694	0.270420900415734	-0.796764699361078	0.425587700316685	0.724599862752305	133957
CCDC129	0.365829737631914	0.0253872872057789	0.894564282823684	-0.0283795001580481	0.977359474119651	NA	223075
CCDC13	0.820565784974376	0.372014742907562	0.626941024431028	-0.593380762162086	0.552926360602562	NA	152206
CCDC130	48.781380532859	-0.216261131721382	0.14005791449884	1.54408362065946	0.122568076303966	0.422713149225994	81576
CCDC132	96.6707211273705	0.0851914844583035	0.103714950086314	-0.821400235813687	0.411418329286961	0.713877370959831	55610
CCDC134	79.1273002067851	0.180928857468375	0.100917745776962	-1.79283490802742	0.0729993259433998	0.338315093141563	79879
CCDC135	3.57151238358757	-0.291839443239289	0.357795758104288	0.815659315765912	0.414695014094305	0.717034422571454	84229
CCDC136	2.5512682519672	-0.0206918215706065	0.325812248064247	0.0635084214713938	0.949361653418785	0.98727367565553	64753
CCDC137	170.962696414739	0.0315545658211401	0.0734856119795436	-0.429397877640647	0.667633698053596	0.867989140766211	339230
CCDC138	20.8185785825626	-0.179242946791965	0.194593112408186	0.921116603633835	0.356989552491311	0.674119406054739	165055
CCDC14	38.9931723722346	-0.0453185999476244	0.134854629912694	0.336055202383219	0.736829239118697	0.902783811060791	64770
CCDC141	46.262917534608	-0.337270829985422	0.24419661311925	1.38114458541127	0.167234509157976	0.485936816552973	285025
CCDC142	14.9047332253017	-0.20040421665519	0.20570387690386	0.974236459086537	0.329939145824649	0.655052773726868	84865
CCDC146	39.4994378063001	-0.472687997572742	0.249118181281869	1.89744479965479	0.0577692576665911	0.301768027050865	57639
CCDC147	293.921385771401	-0.127727958707367	0.148627135131846	0.859385189616021	0.390128038014817	0.700850772930059	159686
CCDC148	0.0847574342973325	0.145030348983655	2.69342720437923	-0.0538460251488702	0.957057839918361	NA	130940
CCDC149	12.6511066036583	-0.270873945575197	0.220867568139082	1.22640887413867	0.220044848219596	0.551472699677576	91050
CCDC15	4.93598754188184	0.0155630253936845	0.241411123465913	-0.0644668943594971	0.948598466732504	0.98727367565553	80071
CCDC150	5.04117439224443	0.376237952889988	0.235975523310359	-1.59439397617165	0.110847820783039	0.404138002683752	284992
CCDC151	0.247834937857008	-0.0487021044031861	1.39291124013174	0.0349642554385447	0.972108243462852	NA	115948
CCDC152	3.35578762803539	-0.316848726449077	0.370351533846436	0.855535072741069	0.392254996569132	0.702357835217262	100129792
CCDC153	2.25016231156488	0.313979962717868	0.397710891954186	-0.78946784981196	0.429838613379816	0.727766996121032	283152
CCDC155	0.0558433110644436	0.357391658185249	2.95119748066309	-0.121100556817007	0.903611388147018	NA	147872
CCDC157	8.09246856186188	-0.345536350766412	0.224702643788866	1.53774937820083	0.124109905254957	0.424115203974036	550631
CCDC158	39.458984364217	-0.210271254579361	0.130542243095193	1.61075257781521	0.107233660895058	0.400935860951284	339965
CCDC159	0.0920801302086085	-0.501401833989074	2.9650376283502	0.169104711925043	0.865714278728641	NA	126075
CCDC160	0	NA	NA	NA	NA	NA	347475
CCDC166	2.27252653131028	-0.595509917554291	0.330904222817298	1.7996443577666	0.0719168122240622	0.335639860953595	100130274
CCDC168	1.91073885968342	-0.991281157550228	0.494751128646851	2.00359554562592	0.0451134034060826	0.272018788174408	643677
CCDC169	0.21633442402974	0.126239266801882	1.14394725189452	-0.110354097702332	0.912128555441397	NA	728591
CCDC17	7.95910930003364	-0.444716208716391	0.221183544759836	2.01062067794994	0.0443655382276867	0.270549620239088	149483
CCDC170	1.27334528252594	1.75998900168197	0.644070289824856	-2.73260392458184	0.00628358445835663	NA	80129
CCDC171	8.54389677446662	-0.535571665907557	0.246852751565773	2.16959974118359	0.0300371810126967	0.228324585739869	203238
CCDC172	0.0698224270738385	-0.649817729521046	2.80931695573308	0.231308086542153	0.81707546486881	NA	374355
CCDC173	2.22247297119817	-0.288998222685752	0.415287200313056	0.695899662854758	0.486491668473577	0.767828616811632	129881
CCDC174	84.4017518145558	-0.0877161065477631	0.0806034136650672	1.08824307258563	0.276487814415581	0.606837771883729	51244
CCDC176	44.4945789833033	0.0570731528550296	0.122334821353953	-0.46653235949803	0.640834490572823	0.854332330800907	80127
CCDC179	0.0964645977648792	0.194950224676508	2.62033765066904	-0.0743988945954091	0.940692988352461	NA	100500938
CCDC18	37.3937929501006	0.0936003708821228	0.207085265063509	-0.451989526407963	0.651276527674292	0.859735974351665	343099
CCDC180	0.286524906955197	-0.855727682998952	1.32179911231201	0.647396170135236	0.517375573987762	NA	100499483
CCDC181	0.472391450772978	0.760871460744215	0.844231808705329	-0.901258934925762	0.367450662249147	NA	57821
CCDC19	16.4735520994824	-0.309090106376356	0.310035297067834	0.996951344893897	0.318788127377104	0.644420902628577	25790
CCDC22	67.1097045697231	-0.0743979921084222	0.0979916137265328	0.759228155136278	0.447716086437654	0.740430918016159	28952
CCDC23	613.514338375271	0.296466570673155	0.252925939194713	-1.17214775051175	0.241137741569721	0.57504666452915	374969
CCDC24	1.97742273138109	0.0241692153806178	0.415442179821081	-0.0581770858968312	0.95360757260736	0.988666066562577	149473
CCDC28A	33.7211300052005	-0.163521476347064	0.118523070117794	1.37965947207196	0.167691516849484	0.486550556469809	25901
CCDC28B	67.2109113604975	-0.071941187834012	0.159520691067255	0.450983426367436	0.652001494128825	0.860198815546548	79140
CCDC3	0.10594030853798	0.127412087711169	2.2121876719044	-0.0575955147609536	0.954070822446347	NA	83643
CCDC30	1.02610380563602	-0.202601467673203	0.517459376334549	0.391531155756306	0.695404664012785	NA	728621
CCDC33	29.2670795227913	0.375624052497918	0.188017535153319	-1.99781393895849	0.0457368355884279	0.272990806923817	80125
CCDC34	6.82177295082201	0.189341146767829	0.245232363751153	-0.772088740130408	0.440061870692191	0.734798620622282	91057
CCDC36	0	NA	NA	NA	NA	NA	339834
CCDC38	0.0170670182390549	0.018003872486438	2.9650376283502	-0.00607205531366417	0.995155230583896	NA	120935
CCDC39	14.3304020059269	0.169397409585698	0.201791589641264	-0.839467144725136	0.401207218736948	0.707088419863112	339829
CCDC40	2.22728209727334	0.0413533274119271	0.404389348247314	-0.102261168824448	0.918549376467091	0.976193670094515	55036
CCDC41	20.6632175047655	0.0929569917710614	0.147063815638192	-0.632086087034182	0.52733062597438	0.79524771564157	51134
CCDC42	0.224872180221154	-0.183622789769675	0.955029833396315	0.192269166206744	0.84753136957828	NA	146849
CCDC42B	0.0786962116692293	-0.413109592809418	2.76278143942661	0.149526700488894	0.881138042250048	NA	387885
CCDC43	36.4198331744305	-0.232415734530134	0.154857920013339	1.50083208214416	0.133398998458542	0.438201050705712	124808
CCDC47	198.244939444177	0.0728263005216376	0.0789303046887388	-0.92266589884364	0.356181342192114	0.673253424345664	57003
CCDC50	178.515586098478	-0.11809372332883	0.113607505977029	1.03948874075898	0.298577491791434	0.626144876917785	152137
CCDC51	198.642919337765	0.219626802886705	0.179876177791478	-1.22098882455301	0.222090251111708	0.554044050186248	79714
CCDC53	122.294951725824	0.167277782113343	0.120891123299188	-1.38370607823169	0.16644847166058	0.485292728353642	51019
CCDC57	9.71612115370398	-0.131012151504258	0.230154188510435	0.569236442543901	0.569195692552708	0.817859596029022	284001
CCDC58	21.8109430734662	0.559784179150641	0.251575051519139	-2.22511801456614	0.0260733167078085	0.212138369740402	131076
CCDC59	71.2431575920174	0.171712894617952	0.115310373484488	-1.48913657487244	0.136451408294578	0.442994702410609	29080
CCDC6	247.858019812077	-0.258880809167033	0.0925556718218033	2.79702803805967	0.00515750573529786	0.100502212546308	8030
CCDC61	29.8125695372834	-0.00142752136618638	0.129787899702639	0.0109988787048486	0.991224341435317	0.998258902737306	729440
CCDC62	1.37804545510507	0.23563889025772	0.424313557593067	-0.55534141212548	0.578661158194512	NA	84660
CCDC63	0.450707929808636	-0.298177921624756	0.628398268659158	0.474504683567941	0.635140058896989	NA	160762
CCDC64	164.544398621946	-0.0132803445746166	0.120612153320682	0.11010784741822	0.912323844662526	0.974821517783175	92558
CCDC64B	0.997908762628969	0.0407024595660058	0.593007948814873	-0.0686372917046892	0.94527833436045	NA	146439
CCDC65	0.520900459174596	-0.0507045132851939	0.838272703563403	0.0604868953380621	0.951767852744767	NA	85478
CCDC67	0.0916799832650736	-0.39375226437677	2.66674381763716	0.147652827306693	0.882616761815134	NA	159989
CCDC68	1.11968463098701	-0.473098109273029	0.582312853024302	0.812446620087372	0.416535404534682	NA	80323
CCDC69	331.820535883063	0.134820428317914	0.0949646799783184	-1.41969022955372	0.155697883820172	0.470491916653789	26112
CCDC7	0.105753756625394	-0.537383588049279	2.58424334303184	0.20794620193113	0.835270973662183	NA	79741
CCDC70	0.130600000478965	0.0831099811290879	2.10869246627774	-0.039413040288323	0.968561083341597	NA	83446
CCDC71	68.1649822629938	0.0360918796343389	0.0931401917940135	-0.387500593880661	0.698385645350519	0.884151210322126	64925
CCDC71L	60.2945645023411	0.186589604995706	0.116639324237104	-1.59971438634545	0.109661958887792	0.402814058697623	168455
CCDC73	0.28781445834858	0.268904457198268	1.48370906040951	-0.181237996298311	0.856180771681566	NA	493860
CCDC77	15.1988178342727	-0.121903645109599	0.144191228903198	0.845430377678782	0.397870589671414	0.705254484389269	84318
CCDC78	35.3114845874743	0.122574760505389	0.146365662732934	-0.837455713428123	0.402336460464586	0.7077003164656	124093
CCDC79	3.51061157005416	-0.177460299775469	0.323458698985662	0.548633566918958	0.583256945208178	0.825591068053278	283847
CCDC80	4.06790170355114	0.330702468520947	0.285375850297346	-1.15883130326681	0.246524955109138	0.580730935605064	151887
CCDC81	0.182090910764061	-0.550123623438095	1.12709712300032	0.48808892526819	0.625486855146834	NA	60494
CCDC82	407.012708465059	0.354773740953428	0.157254565943218	-2.25604731300158	0.0240676682203931	0.204360371889226	79780
CCDC83	1.71445496174792	-0.450497242448716	0.42735458473348	1.05415329223546	0.291812740458568	NA	220047
CCDC84	27.8793577325085	0.0397921595424651	0.126564234447504	-0.314402877844372	0.753215070689415	0.910428286766109	338657
CCDC85A	0.488165456094849	0.177982383289814	0.75742496117984	-0.234983519704145	0.814221524499092	NA	114800
CCDC85B	50.5597601818735	0.296161537260126	0.152605985406637	-1.94069411151186	0.0522953910512367	0.290546898536737	11007
CCDC85C	30.0100530269794	-0.321316724069061	0.190768312615437	1.6843296439739	0.0921179794557071	0.374947009547911	317762
CCDC86	17.5172725305419	0.355966172019171	0.156098039153488	-2.28040130388285	0.0225838983629711	0.197973367101207	79080
CCDC87	0.155716327766272	-0.384596539909671	1.78549135638765	0.215400953095497	0.829454726983422	NA	55231
CCDC88A	140.79788235451	0.145529555497576	0.108951592232921	-1.33572674354733	0.181638604781973	0.506177458410823	55704
CCDC88B	187.686123943768	-0.228957240666418	0.129331926629693	1.77030719817525	0.0766759796074668	0.345214566572861	283234
CCDC88C	229.31373668005	-0.105866938521858	0.122650877985356	0.863156793174344	0.388051265751262	0.699944031465959	440193
CCDC89	0.863209851307997	-0.117278066639515	0.620042763875766	0.189145125904595	0.849979074405895	NA	220388
CCDC9	44.6338940188079	-0.182809393595904	0.120217216952452	1.52065900567477	0.128345431158186	0.431258506839979	26093
CCDC90B	120.261841637689	0.420629345520243	0.131131075754607	-3.20770147807977	0.00133800303363763	0.0516080718490487	60492
CCDC91	37.1361531626044	0.0335747733913954	0.206486863369048	-0.162600045560226	0.870833351118337	0.964036142886951	55297
CCDC92	305.561617803486	-0.174395110490936	0.137529694294961	1.26805422919729	0.204778585285023	0.533450445371028	80212
CCDC93	71.844702613953	-0.108423482381402	0.0978357749433222	1.1082191810124	0.267767168997736	0.601256721071537	54520
CCDC94	72.7413176055642	0.0210707105073637	0.0958881536768727	-0.219742582367041	0.826071639165938	0.943265347817303	55702
CCDC96	45.2553668719061	-0.587714090211837	0.229633910667333	2.55935235568605	0.0104867390550879	0.140887571777176	257236
CCDC97	69.425481954958	0.00889711956476335	0.106785320471105	-0.0833178148973276	0.933598835305005	0.981021291303448	90324
CCHCR1	66.6347744682532	0.0843551118250703	0.0911528362163319	-0.925424982113243	0.354744888892846	0.673071272455294	54535
CCIN	3.97971745906254	-0.00332768888102932	0.36801042940043	0.00904237656104165	0.992785325666575	0.998258902737306	881
CCK	0.0353104310165792	-0.0848370123301155	2.9650376283502	0.0286124572312158	0.977173676719054	NA	885
CCKAR	0.428704748728555	-0.0126148192718159	0.85058493752154	0.0148307578882991	0.98816720103092	NA	886
CCL11	0	NA	NA	NA	NA	NA	6356
CCL13	0.479066183151056	-0.261769128159711	0.835022367791772	0.313487564233714	0.753910267207494	NA	6357
CCL15	512.657512427182	0.891915237154587	0.34538185459569	-2.58240328866923	0.00981148569717302	0.138082473361268	6359
CCL17	2.97442517141571	0.0216110110675997	0.3302538870985	-0.0654375676164386	0.947825613531688	0.98727367565553	6361
CCL18	84.0730634976259	0.189124085640829	0.319118632842457	-0.592645073577376	0.553418707420636	0.810041312844723	6362
CCL19	0.117258565832744	-0.173745667093713	2.52818355576449	0.0687235176012267	0.945209698118435	NA	6363
CCL2	6.571510452877	-0.123763008052395	0.406607238937981	0.304379745859056	0.760838596674423	0.913560368153031	6347
CCL20	0.201779721603743	0.63923795026401	1.55800742113394	-0.410291980380146	0.681591774269037	NA	6364
CCL22	0.104410132821497	0.341946686414626	2.21599845408393	-0.154308179134531	0.877366748541975	NA	6367
CCL23	477.883428042993	0.207042420017209	0.203598352036387	-1.01691599144283	0.309193395269521	0.636759460426741	6368
CCL24	0.315709615124862	-0.622935120802302	1.62237924393857	0.383963936379039	0.701005177115308	NA	6369
CCL25	0.614093056421382	0.315352638594856	0.678732995847459	-0.464619578721246	0.642203908972308	NA	6370
CCL3	66.9982739688541	-0.680486403490405	0.506919797859799	1.34239460830569	0.179468081999459	0.50278815756034	6348
CCL3L1	33.7659790551767	-0.094017653162623	0.198822676745014	0.472871881124498	0.636304587177708	0.85226883289186	6349
CCL4	128.884248487367	-0.493028409622823	0.242892377830747	2.02982248362844	0.042374586685983	0.265262830014126	6351
CCL5	310.45418078556	-0.544195371819887	0.296978798893462	1.83243845637315	0.0668861230072023	0.323526445306278	6352
CCL8	4.3628590716441	-0.432970974216401	0.480493281652634	0.901096832669996	0.367536836826042	0.683352193737986	6355
CCM2	416.499630187086	0.0274032236798156	0.0983320557510297	-0.27868047169886	0.780490050352601	0.921476879869921	83605
CCM2L	0.0982815908775045	-0.200271742744876	2.9650376283502	0.0675444186036554	0.94614830180897	NA	140706
CCNA1	0.343440017190143	0.62734947956213	0.893326164673265	-0.702262515496324	0.482515465228038	NA	8900
CCNA2	9.85283452009959	0.208503277019525	0.212305223606094	-0.982092072338158	0.326054490691409	0.651291938723217	890
CCNB1	19.8211198069665	0.210435647082102	0.338499293855519	-0.621672336994363	0.534157345014545	0.799315618144162	891
CCNB1IP1	35.9211675107212	-0.701920565698385	0.361914127836374	1.93946716005442	0.0524444795775712	0.29061199276483	57820
CCNB2	10.6420013809399	-0.0414921525037908	0.364095391267235	0.113959565264963	0.909269846808791	0.974817498277837	9133
CCNB3	0.0217355425288178	-0.24694541807943	2.9650376283502	0.0832857619472556	0.933624321279432	NA	85417
CCNC	150.692406137915	0.238073883538599	0.127466654109767	-1.86773462597977	0.0617990697010584	0.309474976807625	892
CCND1	1.78405786719711	0.133674290140708	0.422148965652356	-0.316651942837613	0.751507717625312	0.909123611862186	595
CCND2	100.411845226055	-0.193789800920168	0.139650517697637	1.38767692461942	0.165235445676354	0.484187997727124	894
CCND3	1719.24795634129	0.0696569169882598	0.126943782895504	-0.54872255575997	0.583195864515572	0.825591068053278	896
CCNDBP1	733.751784528588	-0.349094570551378	0.194013283897114	1.7993333422288	0.0719659668748974	0.33573822314598	23582
CCNE1	9.32240027225973	-0.114275791944464	0.177884873611098	0.642414330261155	0.520604197624936	0.790458970285887	898
CCNE2	6.56466328260961	0.360762858282208	0.243208065247273	-1.4833507183054	0.137981253659588	0.445662304161992	9134
CCNF	4.33645439450551	-0.0388772800952728	0.292952818360115	0.13270833273733	0.89442405258801	0.971672469929417	899
CCNG1	52.7078000250498	-0.469340965879072	0.206309299628262	2.27493848665452	0.0229096201784127	0.198773450590196	900
CCNG2	355.897477761346	0.128150274305942	0.160871431097713	-0.796600573709717	0.425683044119568	0.724642961067436	901
CCNH	99.2902246176492	0.0671079073472955	0.114115018895926	-0.588072525392107	0.556483613613571	0.811422916436043	902
CCNI	6929.41304168633	-0.161077323596629	0.123137627972166	1.30810805965045	0.190836660167505	0.516836680775278	10983
CCNI2	0.362181693640681	-0.179057609467293	0.868486504091118	0.206172011451898	0.836656549798231	NA	645121
CCNJ	16.7272364123499	-0.126259514671251	0.238908488759635	0.528484840897724	0.597162865806591	0.831541629451829	54619
CCNJL	111.051339177027	0.0614071992056839	0.116628043818077	-0.526521728354378	0.598525759179283	0.831794794343103	79616
CCNK	40.8643179589506	-0.286181031545703	0.124179287857672	2.30457942288821	0.0211901395026005	0.191778972563776	8812
CCNL1	465.718165999638	0.101311041601155	0.111769472066856	-0.906428559853574	0.364709061892318	0.68066960506963	57018
CCNL2	202.264355864869	-0.0761767614234642	0.090516507975388	0.841578659267071	0.400023838795927	0.706616197441705	81669
CCNO	6.62470931018178	-0.766053167043056	0.44576689438148	1.71850618944232	0.0857043264739412	0.362620888764655	10309
CCNT1	145.852803346863	-0.130687568693348	0.11465726832995	1.13981059026513	0.254365220691821	0.58862878726768	904
CCNT2	352.698480330759	0.167696571339749	0.132391945291683	-1.26666747716626	0.205274213735074	0.533927294677023	905
CCNY	377.554592335597	0.0102995878138459	0.0934844062472514	-0.110174394076004	0.912271069195853	0.974821517783175	219771
CCNYL1	40.3689102043259	-0.0312316825060861	0.10637154547548	0.293609370499233	0.769056414611761	0.917267585986317	151195
CCP110	20.780543211612	-0.496111847834335	0.176735378220178	2.8070885005054	0.00499915052431243	0.098953545615832	9738
CCPG1	218.796525940063	-0.170039758618295	0.101885767929549	1.66892552388546	0.0951321405195311	0.379777969415203	9236
CCR1	244.689337885621	-0.25039780818657	0.228500641100564	1.09582978402397	0.273153271708387	0.604384468878088	1230
CCR10	0.66868659430806	0.270391873735056	0.597424346378177	-0.452596007133419	0.650839674475269	NA	2826
CCR2	128.130167176039	-0.320958578841729	0.13582491828193	2.36303163588524	0.0181261221972218	0.180311183953562	729230
CCR4	36.2814559121467	0.019125181827777	0.173358060413993	-0.110321849368322	0.9121541297377	0.974821517783175	1233
CCR5	21.2898699161264	-0.59565702377534	0.247245609613192	2.40917128804522	0.0159887919352031	0.169895091374841	1234
CCR6	11.7845910964431	0.0798420519823226	0.1944416605568	-0.41062214627096	0.681349622089218	0.875517564609741	1235
CCR7	758.776367002934	0.191378468856306	0.133784164058509	-1.43050166066448	0.152573089535038	0.466373367264422	1236
CCR9	8.46448876544937	0.013597196317047	0.255372537887925	-0.0532445517811095	0.957537058748716	0.990287329549204	10803
CCRL2	194.145995407792	-0.341254029156833	0.153517099022866	2.22290566542039	0.0262221616803812	0.212361561809391	9034
CCRN4L	25.0200109753569	-0.104080652532779	0.158682916055701	0.655903326708746	0.51188632761072	0.783093105260234	25819
CCS	64.2008045583282	-0.0324961558503187	0.242188268986866	0.134177249733268	0.893262415304111	0.971329456146894	9973
CCSER1	1.17871763604368	-0.0977493104878649	0.500479138312128	0.195311458570532	0.845149127171344	NA	401145
CCSER2	153.234050605588	-0.0950866641168411	0.100367446118608	0.947385509884084	0.343442372055205	0.666646175757157	54462
CCT2	320.30916790689	0.127085231862515	0.0852909086629405	-1.4900208457708	0.13621875489706	0.442359492749631	10576
CCT3	328.975390368932	-0.126904361659956	0.101962618560916	1.24461654134685	0.213272737086953	0.543847753753187	7203
CCT4	500.38867285587	0.0529902559705424	0.0635676453830571	-0.833604196776903	0.404504059921001	0.708771255052082	10575
CCT5	164.453006667196	0.0119935225969543	0.168560925446119	-0.0711524486781964	0.943276425901321	0.985130639298817	22948
CCT6A	73.188384711048	-0.224376663806685	0.112035009265945	2.00273704868509	0.0452055199216943	0.272029391899194	908
CCT6B	17.1522033346801	0.17577928585395	0.173007976737793	-1.01601838925819	0.309620629683976	0.637200321709346	10693
CCT7	628.657820281438	0.23505544404413	0.167331371957221	-1.40473027439364	0.160101499710635	0.477377265223956	10574
CCT8	316.244277831162	0.0769848534015536	0.0747474089510166	-1.02993340480876	0.303041268264838	0.630716178353816	10694
CCT8L2	0.642463103357092	-0.146474175410834	0.634641760485729	0.230798199126903	0.817471580357417	NA	150160
CCZ1	74.5964230248976	0.0282451992601133	0.0852405343818332	-0.331358777428466	0.740373498519693	0.903826839977217	51622
CD101	167.850009349165	-0.407819549935707	0.225706373469548	1.80685881247713	0.0707842958878961	0.332257365555616	9398
CD109	67.687739982429	-0.177369222849799	0.158146440603834	1.12155052097644	0.262053599366825	0.595925235380207	135228
CD14	269.248532148397	-0.22941856536223	0.205008665004366	1.11906765188361	0.263111278776482	0.596854782836349	929
CD151	442.220909980925	-0.00897155767810736	0.27468184369572	0.0326616333915599	0.973944419673914	0.993216138783952	977
CD163	45.8687696910208	-0.677084838757671	0.245510997709723	2.75785950557789	0.00581811978478488	0.107263977271081	9332
CD164	2127.23899455428	-0.00576638234213686	0.0915070250244681	0.0630157339351266	0.949753975353385	0.98727367565553	8763
CD164L2	0.0461186784763709	-0.00608331741937768	2.9650376283502	0.00205168304146027	0.998362994926027	NA	388611
CD177	2.770166465388	-0.475956035299983	0.591990332509483	0.803992918739698	0.421401064643395	0.721141146061061	57126
CD19	195.462578041098	0.0922799530990483	0.136868393625732	-0.674223980091332	0.500168926164363	0.775897503029303	930
CD1B	40.3472048535219	0.334478960400994	0.189222773176686	-1.76764643486477	0.0771200300237643	0.346012832643208	910
CD1C	5.01317733847942	-0.0887154121896716	0.439411215322228	0.201896103458841	0.839997948341353	0.951843770689685	911
CD1D	389.94403902558	0.0684184955471882	0.142450524305709	-0.480296551245802	0.631016540814226	0.849327329728568	912
CD1E	8.85252875919508	0.734634008923771	0.287954376700784	-2.55121668001989	0.0107347563512244	0.142458914197103	913
CD2	302.509243458241	0.0825756888279975	0.122532894588401	-0.673906293533478	0.500370890670606	0.775897503029303	914
CD200	97.2406610122381	0.125608449994236	0.149871693050039	-0.838106565943028	0.401970855620923	0.70741105396075	4345
CD200R1	17.0259147416103	-0.192512621585573	0.198037428711065	0.972102207338024	0.330999704135621	0.65612789495186	131450
CD207	0.0544914793473359	0.0175036376607455	2.9650376283502	-0.00590334419144785	0.995289840170319	NA	50489
CD209	74.5721312679817	-0.338709462395884	0.171232811873297	1.97806400940557	0.0479214860925505	0.279287239994746	30835
CD22	134.977178912145	-0.144381444891933	0.250627098937413	0.576080741085337	0.56456060828226	0.815468856394175	933
CD226	107.436127995311	-0.393391601440001	0.205193297809738	1.91717568575152	0.0552156159005094	0.295797612775054	10666
CD24	309.091894125215	1.51940713519305	0.341866410886539	-4.44444697346216	8.81182375709503e-06	0.00351664385642637	100133941
CD244	36.422750544822	-0.197208335659924	0.160139469952577	1.23147863370801	0.218143903063692	0.54878670365314	51744
CD247	797.173144799366	0.233240494595441	0.119911525393646	-1.94510489154197	0.0517623553036397	0.289967059415804	919
CD248	0.0898025960736365	0.206075452995178	2.96415447976511	-0.0695225078186573	0.944573717348066	NA	57124
CD27	273.942972551333	0.194977767086974	0.105593744032194	-1.84648976010859	0.0648211248426979	0.317750748646282	939
CD274	43.0133925469187	-0.0539363167328291	0.249546174393082	0.216137622081392	0.828880474545378	0.944953266391608	29126
CD276	0.208113916533064	0.358025111316445	1.55511486901736	-0.230224222306274	0.817917540659176	NA	80381
CD28	155.462336038121	0.0289826633674186	0.121506359835316	-0.238527953653623	0.811471637044328	0.93619899306629	940
CD2AP	94.0482827526525	-0.0735621094375621	0.155016560083491	0.474543554559216	0.635112346764193	0.85154051696114	23607
CD2BP2	399.641157228212	0.0417389987342274	0.0870872169775786	-0.479278132690513	0.631740776545047	0.849327329728568	10421
CD300A	134.425423045554	-0.329646636842529	0.121061868702283	2.72296008954894	0.00646998734726874	0.113840203292169	11314
CD300C	3.25544395363626	-0.321737662283967	0.459079276984211	0.700832467101389	0.483407573697839	0.765272654402894	10871
CD300E	20.5346181286577	-0.755627932013884	0.226929343495541	3.32979384849246	0.000869103049018999	0.0420723285713367	342510
CD300LB	491.440627493472	-0.251110849899214	0.125198419790621	2.00570302979195	0.0448879417738116	0.271983089390819	124599
CD300LF	618.881565061862	-0.0880812993794522	0.128051741528114	0.687857098453548	0.491542775251804	0.770860995466013	146722
CD300LG	0.0639662794969852	-0.362880383319883	2.9650376283502	0.122386434441912	0.902592981493117	NA	146894
CD302	196.33875991638	0.16564637300201	0.212136098755145	-0.780849529967106	0.434890998982666	0.731094812291421	9936
CD320	16.6844923768329	0.186309495533435	0.213937915038111	-0.870857769648944	0.383831817571158	0.695559683548094	51293
CD33	7.56343391779293	0.159989439164871	0.271802849474976	-0.588623112207663	0.556114126188332	0.811413475161436	945
CD34	7.3588586812386	0.338836920515117	0.250088550270783	-1.35486778642301	0.175459684681006	0.496623794557456	947
CD36	84.2199040282952	-0.482595038105623	0.330591570729303	1.45979232634696	0.144347158174415	0.454199729024073	948
CD37	876.451586311513	0.038101413757273	0.0721205885009322	-0.528301481577352	0.597290103470491	0.831541629451829	951
CD38	311.159212408845	0.112512838016653	0.130540732923649	-0.861898317075176	0.388743475186327	0.700393789151649	952
CD3E	958.078202529155	0.0556063710648725	0.0947089489327668	-0.587129006197156	0.557117068004695	0.811580017316294	916
CD3G	1105.13076185045	0.63671407546703	0.157236287897718	-4.04940922976516	5.13470884988197e-05	0.0087708162454341	917
CD4	266.892155286387	-0.0271023035113093	0.151789767532462	0.178551584549421	0.858289813372437	0.959051112862717	920
CD40	46.6097429181967	0.137665226529153	0.174755602757369	-0.787758586031075	0.430837929551635	0.728194797044738	958
CD40LG	63.8352089781432	0.235004659460852	0.155820781378016	-1.50817276991275	0.131510314536488	0.434998425514441	959
CD44	979.069487842275	-0.248204993638633	0.147186726282293	1.68632729260242	0.0917327770163959	0.374338226944927	960
CD46	10.0747134621539	0.167571021570167	0.252771841336737	-0.662933895975114	0.507372891682142	0.78057870121505	4179
CD47	481.573411217985	0.747018116110162	0.149984810702993	-4.98062512202946	6.33792086937419e-07	0.000582942460270055	961
CD48	1488.28603918573	0.381364876955212	0.164146270766263	-2.32332343083358	0.0201617840159149	0.188641808572462	962
CD52	23.721799234658	-0.00323293370479962	0.243117906570388	0.0132978016732947	0.989390202044314	0.997803025353695	1043
CD53	1668.7517186742	0.00750741750258419	0.0936249130532507	-0.0801861092070038	0.936089237832136	0.98229074982521	963
CD55	212.496907263227	0.452808652473527	0.154886742804208	-2.92348230891471	0.00346139894210443	0.0831956818794586	1604
CD59	1316.50283142021	-0.01437412839817	0.126858423755039	0.113308426612064	0.909786036796741	0.974821517783175	966
CD5L	6.22895525236998	0.252204717715969	0.299984510034186	-0.840725801766324	0.400501562517957	0.707088419863112	922
CD6	182.664787926563	-0.045657152533757	0.137231051074016	0.332702782471086	0.73935864898988	0.903826839977217	923
CD63	1117.95385441224	-0.345017794812105	0.135316075763712	2.54971770992364	0.0107810174428984	0.142755953006353	967
CD68	23.7401340535783	0.237003017164527	0.246472799594117	-0.961578793095282	0.336261228418661	0.661695223043054	968
CD69	205.020851199281	0.326964767138763	0.179026442517974	-1.82634901604513	0.0677977063351026	0.325826838685218	969
CD7	168.307412701118	0.103461398903887	0.16228794560942	-0.637517460187021	0.523787840580226	0.793607241920654	924
CD72	32.214969754978	0.170468640522079	0.348772380896454	-0.488767602766943	0.625006236751708	0.846725535105389	971
CD74	4833.28181735686	-0.237617360621026	0.170274434220888	1.39549640383933	0.1628661984761	0.480718621372187	972
CD79B	728.600885586509	0.121805640826956	0.209124249094332	-0.582455843138555	0.560259676278341	0.813253534154323	974
CD82	628.243118472784	-0.247495689089596	0.153070399386361	1.61687491560598	0.105905284070701	0.397968110872795	3732
CD84	165.66187335141	-0.273710570056864	0.132008169688025	2.07343659641464	0.038131666052397	0.252578472253801	8832
CD86	176.816881498974	0.0855185830541707	0.137640737984233	-0.621317382532248	0.534390818897206	0.799315618144162	942
CD8A	540.378943481761	-0.270605906980362	0.141492283853838	1.91251352801612	0.0558103591395842	0.296861284791856	925
CD8B	255.774355915945	-0.0614053719944743	0.179311449426175	0.342450926535819	0.732011568754996	0.900771372022337	926
CD9	315.702891544198	-0.154299042953841	0.119512032535939	1.29107538111228	0.196677539878858	0.524633766683172	928
CD93	3.55454852287056	-0.974623832873487	0.422267158332347	2.30807396133422	0.0209950231570699	0.191054277015754	22918
CD97	1841.39437791972	-0.229800188561359	0.139444021319369	1.64797448027583	0.0993579080816615	0.386690365938018	976
CD99	243.037287857145	-0.00326530422437573	0.103978508893873	0.0314036454178094	0.974947633963607	0.993455186104347	4267
CDA	3.53078784927364	0.105568156984033	0.291853733657084	-0.361715972111123	0.717564290130972	0.89302978540382	978
CDADC1	17.5078225062938	0.238246906159789	0.155266708324764	-1.53443651076481	0.124922301242165	0.42591843625679	81602
CDAN1	352.38405316454	-0.0583224505969693	0.0748677939657517	0.779005864973782	0.435976259883804	0.73181521216407	146059
CDC123	72.368010285807	0.12257015457376	0.1273340942811	-0.962587084517813	0.335754781574847	0.661060418786506	8872
CDC14A	159.164762568507	0.0132046266142189	0.113694388951757	-0.116141409756131	0.907540470617838	0.974567799687779	8556
CDC14B	12.3196769653114	-0.182913699651091	0.22673355064815	0.806734156141456	0.419819661136006	0.719991923150204	8555
CDC16	88.3918677468205	0.110547711316962	0.0813780021760766	-1.35844710315905	0.174321856534001	0.495098916526614	8881
CDC20	122.27915270082	0.131611039697426	0.25611874128521	-0.513867275143548	0.607344788472288	0.836716285177517	991
CDC23	65.5256773995262	-0.130174679171872	0.0979908566137573	1.32843699575942	0.184033784475837	0.508901933621089	8697
CDC25A	31.8902146219327	-0.233835464258978	0.132689934427554	1.76226980040183	0.0780237237543392	0.348498193847827	993
CDC25B	345.337970692657	-0.174901106602163	0.156640160608789	1.11657895345869	0.264174394646913	0.598146293634661	994
CDC25C	0.789959470046612	-0.00629568693906544	0.684653067788266	0.00919544107120312	0.992663202934863	NA	995
CDC26	94.8109807877499	0.890382388571889	0.321871599333898	-2.76626577310488	0.00567023019291559	0.107263977271081	246184
CDC27	105.968696931901	0.0726986117410059	0.105709190230479	-0.687722719117421	0.491627410246914	0.770860995466013	996
CDC34	104.973337815379	-0.619327547616614	0.168384205829517	3.67806199260555	0.000235012847378591	0.0214507527947009	997
CDC37	476.75397799647	-0.194501594949994	0.136696184244049	1.42287508627705	0.154772369630506	0.469341421169659	11140
CDC37L1	23.0790034229995	-0.0643096028083759	0.129616416117355	0.496153224527902	0.619786309835401	0.843764648377763	55664
CDC42	3183.82771406378	0.101691421885355	0.0936646400760534	-1.08569703361678	0.277613053524278	0.607521413398648	998
CDC42BPA	27.8482342536907	0.108928213104068	0.217967662469361	-0.499744833109724	0.617254759741232	0.842813196554289	8476
CDC42BPB	173.689755569632	-0.272157117232512	0.116405247516176	2.33801416207368	0.0193865134950233	0.185147397651753	9578
CDC42BPG	10.1391356397941	-0.0405488397897327	0.197077155106495	0.205751091585533	0.836985346961075	0.949139160005457	55561
CDC42EP1	2.46995222958527	0.0843107893514952	0.461770707064743	-0.182581502164611	0.855126399488963	0.957838265256433	11135
CDC42EP2	9.92522308317701	-0.185212022071788	0.27665030445011	0.669480637080551	0.503188928287528	0.778146665226847	10435
CDC42SE1	1555.97537039294	-0.0403316440750281	0.111865803585366	0.360535952743152	0.718446375416898	0.893351009864793	56882
CDC42SE2	600.314882098986	-0.180586426716039	0.0780405268296549	2.31400829866537	0.0206672669335444	0.190384060650532	56990
CDC45	1.34524337596372	0.193961710539728	0.428841400741703	-0.45229240974463	0.65105834326472	NA	8318
CDC5L	136.213018885664	-0.283739461469425	0.106426827381363	2.66605205145026	0.00767478091301621	0.122519833614065	988
CDC7	131.655811562077	0.225896162398487	0.171638562825577	-1.31611543862697	0.188135299916626	0.514179149966423	8317
CDC73	205.205610023887	0.162762019503636	0.0936374679200806	-1.73821466042368	0.0821729968237009	0.355864731264394	79577
CDCA2	4.40849212545014	-0.072172661437411	0.322719509854226	0.223638978226051	0.823038231493438	0.941994342491113	157313
CDCA3	14.3344424682079	1.00549199759793	0.431582292713212	-2.32978047193907	0.0198177567963736	0.187766179092107	83461
CDCA4	145.818731284175	0.34232711675505	0.0795517983567629	-4.30319771301497	1.68350489754196e-05	0.00516145334869468	55038
CDCA5	1.83458305143829	0.0593550664204495	0.404613522275498	-0.146695706279522	0.883372207832452	0.968345666132955	113130
CDCA7	16.2907367718663	-0.246526543132601	0.256995905355279	0.959262532964468	0.337426505127848	0.662388560468508	83879
CDCA7L	33.6818597402722	-0.0965579591857783	0.13678081717088	0.705932024555377	0.480230410983749	0.763258641031188	55536
CDCA8	7.52616891636848	0.303065196311166	0.235907020913827	-1.28468069808685	0.198903885964289	0.526753879174974	55143
CDCP1	1.73950970849601	0.408098766761936	0.479608205392962	-0.850900301898639	0.394824737143585	NA	64866
CDCP2	23.6397838149022	0.310376958147243	0.187081702128955	-1.65904497668779	0.0971067295295183	0.382697813112871	200008
CDH1	2.95462920396039	-0.201600405953056	0.439597958498489	0.458601779320478	0.646520158649453	0.857744662523824	999
CDH10	0.103354239909656	-0.306115883935823	2.59492490758126	0.117967145423547	0.90609369022392	NA	1008
CDH11	0.156055223087667	-0.424407203589373	1.42445736299283	0.297943072650262	0.7657466127616	NA	1009
CDH12	0.0286896072094173	-0.407953322538146	2.9650376283502	0.1375879073633	0.890566113154358	NA	1010
CDH13	0.991642117398452	0.137936830532602	0.745831503948783	-0.184943690099305	NA	NA	1012
CDH15	5.2781777182132	1.27567759093878	0.367057681860202	-3.47541450290267	0.000510064552272266	0.0309585880787791	1013
CDH16	0.243923037814025	0.992188926221233	2.96149451648915	-0.335029803599797	0.737602604097273	NA	1014
CDH17	42.6319974799799	0.178228547624452	0.18991121578348	-0.938483527100642	0.347995978593456	0.669076686933904	1015
CDH18	0.190664563886456	1.11677330997743	2.05467224281572	-0.543528688764009	0.586765843705438	NA	1016
CDH19	0.0644626466132527	0.132437541785033	2.85940213539448	-0.0463165149615312	0.963057976399231	NA	28513
CDH2	203.271710758746	-0.204984027768202	0.0974875121311731	2.10266959620826	0.0354946615585318	0.246440176415045	1000
CDH20	0.0994634740984349	0.653524524710958	2.23934562597121	-0.291837274751869	0.77041104405071	NA	28316
CDH22	19.9988320135807	-0.479381300584687	0.339089625654632	1.41373036600342	0.157441085887288	0.473233550516415	64405
CDH23	52.5144037675472	-0.0874869809953141	0.172885317479863	0.506040549137461	0.61282818410694	0.840558137579355	64072
CDH24	6.16959449010258	-0.0442351631578858	0.263413900130689	0.167930254006866	0.866638148844377	0.962523797690451	64403
CDH26	0.145172873839278	-0.203379175437989	2.09909036952402	0.0968891946677388	0.922814389839651	NA	60437
CDH3	0.766384743811974	-0.0966544812481268	0.675009542276513	0.143189799839204	0.886140285359511	NA	1001
CDH4	0.481787015264126	-0.461097857482013	0.850164345747171	0.542363202819068	0.587568323644442	NA	1002
CDH5	34.4894761429739	-0.302703548045877	0.258894205368734	1.16921716194747	0.242316148363387	0.576286983459536	1003
CDH6	11.1002863388952	0.387617246199384	0.285965617238162	-1.35546801025581	0.175268493995421	0.496608477272884	1004
CDH7	0.025628136924461	0.121945258593589	2.9650376283502	-0.0411277271585393	0.967194070223274	NA	1005
CDH8	0.747652087287584	-0.416303289439516	0.586558424677733	0.709738828946565	0.477866108737508	NA	1006
CDH9	0	NA	NA	NA	NA	NA	1007
CDHR1	1.8108888128969	1.33829516314194	0.52298488041623	-2.55895574280623	0.0104987106248339	0.140890104311042	92211
CDHR2	2.87862120033037	-0.207229794766361	0.44892578428115	0.461612591707539	0.644359163188885	0.85649957369456	54825
CDHR5	22.7618629499904	-0.649605260464764	0.495539447874574	1.31090524326771	0.189889779206377	0.516290509990218	53841
CDIP1	154.470483779289	-0.146731962051347	0.0837869995959078	1.75124974947203	0.0799028993645398	0.352081838717545	29965
CDIPT	362.270333093728	0.157255594306716	0.094056737376341	-1.67192269999227	0.094539565910671	0.37920482710295	10423
CDK1	29.985635846628	0.254571444543787	0.236737958248463	-1.07533006716484	0.282226979330429	0.611126712890769	983
CDK10	93.9574678880553	0.148545290310343	0.0817667337859611	-1.81669590348548	0.0692636893532953	0.328514848709779	8558
CDK11B	53.9700654908098	-0.321259126840103	0.136341892589367	2.35627598193658	0.0184591977469063	0.181809413064051	984
CDK12	99.47729923772	-0.204918585865458	0.111461567646414	1.8384685429467	0.065993393074229	0.321026444665808	51755
CDK13	256.537520877425	0.0220820727220813	0.0639723356180109	-0.345181593086376	0.729957855907251	0.899884403265125	8621
CDK14	0.687299598163325	0.393398073541464	0.635229934942132	-0.619300275226011	0.535718563187378	NA	5218
CDK15	0.0676219673277934	0.382953749056972	2.96489427074517	-0.129162699943673	0.897228910058446	NA	65061
CDK16	252.408593486039	-0.121300053488838	0.0687331768073953	1.76479626176375	0.0775980131579655	0.347635610089844	5127
CDK17	337.985904487616	0.155024682476965	0.118536496561714	-1.30782237516404	0.190933563135924	0.516982023192084	5128
CDK18	8.97094774835341	0.117253421813595	0.218540351352009	-0.536529849468082	0.591592411995899	0.829561102585702	5129
CDK19	41.6008338359623	-0.270380906125409	0.130182314980736	2.07694037523775	0.0378070626809165	0.251586278334801	23097
CDK2	11.4572657077977	-0.2339957832928	0.192635816923171	1.21470548431876	0.224478440068117	0.556057325024753	1017
CDK20	13.0224765442302	0.00099723234032337	0.158923617404086	-0.00627491594145987	0.994993374305617	0.998258902737306	23552
CDK2AP1	10.8753424270951	0.185823666312663	0.179773736699171	-1.03365302254142	0.301298402116645	0.629169576337535	8099
CDK2AP2	113.894642236454	-0.00409216584664206	0.145751712023343	0.0280762797900218	0.977601312599582	0.994102326361746	10263
CDK3	8.30199263982994	-0.274176701983907	0.240384794903772	1.14057422847257	0.2540471468967	0.588576193653137	1018
CDK4	138.285851133266	0.0804222064381996	0.129771561798519	-0.619721342053832	0.535441262237299	0.79934544247554	1019
CDK5	52.9037812766551	0.211147778951823	0.107452741359374	-1.9650292424429	0.0494108531045423	0.283359985885378	1020
CDK5R1	24.4685638417368	0.0259122934379687	0.161146326579788	-0.160799777369662	0.872251100587832	0.964623234344127	8851
CDK5RAP1	18.8634765626688	-0.189426890883822	0.183696898665861	1.03119264538256	0.302450488868344	0.630349710094792	51654
CDK5RAP2	77.4086872861265	-0.375705684144473	0.164610330607266	2.28239432336023	0.0224660701850092	0.197973367101207	55755
CDK5RAP3	361.605306367088	-0.0887682669067179	0.131208913844288	0.676541435378874	0.498696947759529	0.77528566137863	80279
CDK6	10.9540975045477	-0.304734050557382	0.217888976168982	1.39857488852969	0.161940500986602	0.479083975510319	1021
CDK7	46.2740268690183	0.148567665305906	0.113431090284312	-1.30976141491301	0.190276559993447	0.516557245586925	1022
CDK8	35.3256999978616	0.129053603888866	0.125675929757812	-1.02687606240561	0.304478827305547	0.632271779283988	1024
CDK9	212.436964183498	0.0336241516726596	0.0537779194254613	-0.625240842931164	0.53181299949614	0.798793421114468	1025
CDKL1	199.394167905822	-0.157945217975447	0.222212909428013	0.710783268091878	0.477218550608817	0.761727701192047	8814
CDKL2	3.09328052216569	-0.106621904089704	0.312696345571081	0.340975855969724	0.733121757871975	0.901103706710033	8999
CDKL3	0.808692084910189	-0.103602393656892	0.546006269545346	0.189745794939609	0.849508333460004	NA	51265
CDKL4	0.162848873832608	0.436207103752081	1.40343765334114	-0.310813310953722	0.755942549867291	NA	344387
CDKL5	1.58351092951048	-0.781655782198999	0.414043283280991	1.88786007106539	0.0590447381668078	NA	6792
CDKN1A	142.640077052236	-0.0280385187327123	0.217340948979159	0.129007068683596	0.897352055570932	0.972022936665159	1026
CDKN1C	9.92376876402465	0.926105286803442	0.234473943552597	-3.94971514860754	7.82442531690476e-05	0.0112718859655699	1028
CDKN2A	1.47607957413386	0.0745069231690068	0.497064670205431	-0.149893821941145	0.880848386025681	NA	1029
CDKN2AIP	242.249597542624	0.0607231530937515	0.0857093968973427	-0.708477194939102	0.478648969237499	0.763061605891755	55602
CDKN2B	4.94692899385204	-0.435902728052343	0.249096320045964	1.74993644214378	0.0801292815404197	0.352473891748991	1030
CDKN2C	133.234497242312	0.682565548126673	0.264546361310782	-2.58013583987577	0.00987614578804525	0.138439712998426	1031
CDKN2D	902.262468872622	-0.10507588521646	0.141148459822281	0.74443522337233	0.45661321616355	0.745835096362627	1032
CDKN3	15.8650572433506	0.066443501468391	0.307518421308347	-0.21606348389051	0.828938263041029	0.944953266391608	1033
CDNF	18.9397731127599	0.0355026754544083	0.154804117676783	-0.229339348249991	0.818605172863069	0.939623889020228	441549
CDON	5.03279973135714	0.231359051011527	0.267497484813505	-0.864901780937592	0.387092700024267	0.698952214239729	50937
CDPF1	41.2924170382239	0.317594274076699	0.111530239514966	-2.84760685046393	0.00440493043075702	0.0940055906008262	150383
CDR2	107.341765691467	0.185257888126886	0.150586130054948	-1.23024536230054	0.218605237689667	0.549246233884293	1039
CDR2L	27.5165982320935	-0.411386701002591	0.213720592147375	1.9248809713147	0.0542442510039023	0.293616346425378	30850
CDS1	2.88933272961283	0.136809476685796	0.606093913946194	-0.225723231231688	0.821416688442543	0.941044298525197	1040
CDS2	329.872856234723	-0.121877588782479	0.116583608132165	1.04540930526282	0.295833837839984	0.623749814680424	8760
CDSN	0.375033715999573	1.03361609737351	1.54814165827593	-0.667649560263487	0.504357314093202	NA	1041
CDT1	21.905150816546	-0.226417496710933	0.216432932707986	1.04613236940433	0.295499922241699	0.623309119744647	81620
CDV3	305.561297039433	-0.092933529869369	0.0607184795019625	1.53056418131098	0.125877139884794	0.426373990978496	55573
CDX1	0.228829600747801	-1.45402335889991	2.95638933097326	0.491824044846367	0.622843736936002	NA	1044
CDYL	575.368787604434	-0.193599746008004	0.23442854903266	0.825836899161253	0.40889661937775	0.711192572013352	9425
CDYL2	34.2063372530263	-0.0297302777359557	0.163321202087127	0.182035628908092	0.855554765178978	0.957942534623564	124359
CEACAM1	165.160186029576	-0.233921492870577	0.15612251788221	1.49832001202456	0.134050127117996	0.439310042735134	634
CEACAM16	0.106943306443024	-1.06762978790754	2.96243871859688	0.360388817903787	0.718556387644747	NA	388551
CEACAM19	0.0566821837067362	0.0300974832589526	2.9650376283502	-0.0101507930190078	0.991900978055779	NA	56971
CEACAM20	0.0513213505616671	-0.666374609312193	2.96463009614927	0.224774959337335	0.822154347181154	NA	125931
CEACAM21	1.62785757695214	0.0159236096417699	0.382543594432637	-0.0416256078353286	0.966797158829531	NA	90273
CEBPA	28.4883227942698	0.0260930086083623	0.202228635966371	-0.12902726898035	0.897336071650761	0.972022936665159	1050
CEBPB	186.244840026319	0.79582502410739	0.236205349079691	-3.36920830628139	0.000753844342166631	0.0385972043437219	1051
CEBPG	53.0500678157991	-0.0906712849151665	0.102212870090382	0.887082857912023	0.375034292419804	0.688057045008456	1054
CEBPZ	103.746834594467	-0.0281248856119116	0.101398706909827	0.277369272932866	0.781496573006822	0.921947280837091	10153
CECR1	0.0499056128147701	-0.18407892457184	2.9649969051798	0.0620840191267174	0.950495923335762	NA	51816
CECR2	1.46780028413786	0.21645043047137	0.523526660279875	-0.413446815403166	0.67927928093801	NA	27443
CECR5	30.1120762416605	0.0665309403051418	0.114343497269051	-0.58185154288743	0.560666682452432	0.813381645484558	27440
CECR6	1.36821635098345	-0.1598390235775	0.510406180103821	0.313160439289718	0.754158772680123	NA	27439
CELA1	1.9135720945134	-0.350686256113592	0.444250445390425	0.789388642717949	0.429884891812459	0.727766996121032	1990
CELA2A	1.19079752336165	-1.089374257231	0.45612117005774	2.38834399441073	0.0169244920707508	NA	63036
CELA3B	0.0123427643743036	0.00701076300452111	2.9650376283502	-0.00236447690831567	0.998113422138378	NA	23436
CELF1	315.458872906802	-0.167064208239209	0.114751594016729	1.45587701565919	0.145426620517524	0.454843343324101	10658
CELF2	291.522218301528	0.0319456198104733	0.0824665170771028	-0.387376852360643	0.698477237827448	0.884151210322126	10659
CELF3	0.0593254404771901	0.208554667250133	2.92066505331997	-0.0714065678339477	0.94307418257976	NA	11189
CELF4	0.786243489244524	2.01894491742356	1.29076798715877	-1.56414238461837	0.117784134154151	NA	56853
CELF5	24.4912084161474	0.199140530692704	0.154001873858104	-1.29310459479338	0.195974886196982	0.523870269228106	60680
CELF6	0.351323896760858	-0.796612491484243	0.843387042869094	0.944539637192279	0.344893956648859	NA	60677
CELSR1	3.31395472105075	0.158017979481261	0.446343216185211	-0.354027962678144	0.72331792741614	0.895961095837023	9620
CELSR2	9.77223035668468	-0.20805833183672	0.234721394433674	0.88640548655019	0.375399063760225	0.688129750329743	1952
CELSR3	11.6962161308075	-0.992291815775075	0.283374442798975	3.50169833939119	0.000462302729214177	0.0295601803915183	1951
CENPA	22.8317603738363	-0.169245574863744	0.284839492498969	0.5941787544238	0.552392561086809	0.809547584966009	1058
CENPB	99.3044714289078	0.0782123866737072	0.0898455639579937	-0.870520293136282	0.384016134159386	0.695615737225645	1059
CENPBD1	0.360567862662761	-0.200878877841833	1.0376579044013	0.193588731883399	0.846497921936862	NA	92806
CENPC	223.407928628351	0.307655740070001	0.121370237851499	-2.53485323515991	0.0112494446108605	0.144958975500295	1060
CENPE	5.44782754103866	-0.169533785867451	0.291773908873908	0.58104505136104	0.56121009074596	0.813476863167753	1062
CENPF	9.25492208654617	-0.173430896178802	0.323089704210354	0.536788681034187	0.591413591124185	0.829561102585702	1063
CENPH	56.2829873277996	0.129483058654117	0.134440393022362	-0.963126153853022	0.335484218185749	0.660745313267502	64946
CENPI	18.8868987351242	-0.0863654916567142	0.180382132543063	0.478791831758036	0.632086728192334	0.849484209171152	2491
CENPJ	44.1197672836582	0.089622180505316	0.115161615313463	-0.77822962331129	0.436433655974227	0.73181521216407	55835
CENPK	3.17538903702593	0.293657978974786	0.424931336993724	-0.69107160006682	0.489520546585251	0.770157523094716	64105
CENPL	5.1258279787517	0.114918722816306	0.289178010458944	-0.39739786104041	0.691074092561972	0.881123152565952	91687
CENPM	25.9148911615193	-0.564529157877765	0.270862794772485	2.08418863266899	0.0371430123333724	0.250205046186068	79019
CENPN	6.79329798429673	0.173202818933103	0.219140912552138	-0.790371897771002	0.429310609124985	0.727503819913186	55839
CENPO	7.41515464286944	-0.341598771442354	0.258872036677028	1.31956612937896	0.186979917627069	0.512192182145901	79172
CENPP	2.26722797312703	0.263861741383779	0.361110345255078	-0.730695602745457	0.464965102040544	0.753011488891808	401541
CENPQ	12.575768908818	0.572296431545516	0.195662572944996	-2.92491518910159	0.0034455011228532	0.0831956818794586	55166
CENPV	44.6596157528066	0.08820360032577	0.140555815156512	-0.62753433735597	0.530309035311529	0.798100079952165	201161
CENPW	11.9942949061645	0.556332154155159	0.25055257030893	-2.22042086205384	0.0263902121986884	0.212633266347519	387103
CEP104	68.0763812273011	-0.0967829023108223	0.0997863592076487	0.96990112756217	0.332095777981503	0.657646442087584	9731
CEP112	2.35257136298511	0.156949023193559	0.347845475625542	-0.451203290516607	0.65184303829737	0.860198815546548	201134
CEP120	121.212776189133	0.0145977017295447	0.0820445201634555	-0.17792415264861	0.858782542409845	0.959051112862717	153241
CEP128	12.2398142988662	-0.260039084843858	0.193147371750576	1.34632473891316	0.178197810877318	0.500519432619236	145508
CEP135	22.6817780942256	-0.122122160956077	0.199704106246666	0.611515522896843	0.540858344993498	0.803244746696682	9662
CEP152	30.9864964901552	0.0445945455827971	0.137887153654417	-0.323413344904944	0.746382224366657	0.906131816098296	22995
CEP164	70.3866660854648	-0.170977605208378	0.0993184179711007	1.72150955181473	0.0851584003967952	0.361462191531587	22897
CEP170	84.0970026922113	0.0435820304699763	0.152265416980383	-0.286224090369721	0.774706493784726	0.919056012122628	9859
CEP170B	19.3943561314995	-0.0999478940104975	0.15481727863363	0.645586170307393	0.518547396103764	0.789139775386624	283638
CEP19	18.1826302613688	0.845723801637774	0.295477151697111	-2.8622307910451	0.00420670461643875	0.0928036293335021	84984
CEP192	60.463261455291	-0.389241128737604	0.143981848306977	2.70340416736226	0.00686332358918918	0.116980038566578	55125
CEP250	76.0092143233116	-0.353361691226226	0.155344983420636	2.2746900700965	0.0229245285911081	0.198773450590196	11190
CEP290	30.1231004534279	0.164255814678986	0.150948266852814	-1.08815965962132	0.276524630001483	0.606837771883729	80184
CEP350	160.529499293904	-0.151456849218282	0.118624066120323	1.27678011867049	0.201679886466937	0.530964094686758	9857
CEP41	22.8749064407622	0.165322723435831	0.148999793952405	-1.10955001379828	0.26719298131334	0.600699229917058	95681
CEP55	3.76812704175986	0.304294901349473	0.369918498818219	-0.822599849214368	0.410735584441445	0.713003104408589	55165
CEP57	7.58920785331732	-0.037495492829009	0.214660537953575	0.174673431765638	0.861336245174629	0.96018995744481	9702
CEP57L1	9.48372126579414	-0.121230908189263	0.20617600621661	0.587997170058173	0.556534192330182	0.811422916436043	285753
CEP63	43.7363659655334	-0.0604803787875974	0.115213386260974	0.524942289697148	0.599623309816023	0.83252391029612	80254
CEP68	6.96376638868316	-0.136088645638063	0.274009761961444	0.496656194523509	0.619431518319065	0.843611308754381	23177
CEP70	204.525644173782	-0.002328380397013	0.23936980183411	0.00972712672681509	0.992238998151006	0.998258902737306	80321
CEP72	20.3539736800331	0.296676975902416	0.151701812794042	-1.95565873893148	0.0505053683848996	0.286450764092853	55722
CEP76	19.9105274375853	0.154966869938484	0.12563425808504	-1.23347622137896	0.217398142941883	0.547824993710452	79959
CEP78	56.6006946063681	0.136300799101298	0.101825010685817	-1.33857878514599	0.180707836342443	0.504724036240736	84131
CEP85	16.0002744106963	-0.00465451560046461	0.154973750973438	0.0300342191579423	0.97603976253154	0.99366680536158	64793
CEP85L	126.064793373256	0.0780657698808698	0.140578189431469	-0.555319215566697	0.578676337758302	0.82324407832075	387119
CEP89	54.2897253312098	-0.178321535616412	0.127112070352329	1.40286862704809	0.160656017774429	0.478208614520498	84902
CEP95	104.243964875054	-0.075119578182005	0.0819605795198479	0.916533028708193	0.359387392257743	0.676546135779345	90799
CEP97	8.42328101429869	0.00451809309449429	0.217978228942696	-0.0207272676560834	0.983463217245793	0.995535869336941	79598
CEPT1	277.830327521781	0.213179042816736	0.0873802699080573	-2.43967022579634	0.0147006748407312	0.164067753451282	10390
CER1	0.0339850784694321	0.132938368075506	2.9650376283502	-0.0448353055638876	0.964238583607003	NA	9350
CERCAM	0.668568918112617	-0.41418299573084	0.640278689052382	0.646879246197987	0.517710098706562	NA	51148
CERK	41.9390555845899	0.124377345342298	0.134741853868529	-0.923078774496126	0.355966154973071	0.673253424345664	64781
CERKL	2.92628329821151	0.285162411266585	0.34475111064883	-0.827154438255187	0.40814953208802	0.710674133347121	375298
CERS2	191.991630217762	-0.231856432405608	0.138493869847992	1.67412776218968	0.0941054926623381	0.378428097766259	29956
CERS3	1.72523757358886	-0.220954892399186	0.454766877811621	0.485864083731077	0.627063534761176	NA	204219
CERS4	0.577379284467925	-0.549851868190774	1.41994030413122	0.387235904629947	0.698581571551692	NA	79603
CERS5	98.9993312061767	-0.015251773994857	0.0733592318268187	0.207905312188414	0.835302901277822	0.94834971104812	91012
CERS6	152.429186954724	-0.181914292339975	0.176439816782752	1.03102743846058	0.302527952878931	0.630349710094792	253782
CES1	70.4564585848814	-0.0468958438583266	0.121091370940905	0.387276512718753	0.698551511646206	0.88415162747472	1066
CES2	346.6811207138	-0.000555619446461669	0.133186811596798	0.0041717302171308	0.996671450522562	0.998675985410062	8824
CES3	0.554068179732323	0.253341235156258	1.04723345387181	-0.24191476525087	0.808846208879222	NA	23491
CES5A	0.859911422419719	0.0748073711387744	0.690036893441172	-0.108410683326966	0.913669927013996	NA	221223
CETN1	0.159835421032161	0.0983040298351416	1.63515037571163	-0.0601192595466083	0.952060650806449	NA	1068
CETN2	114.02168099634	0.164683030788443	0.171293656603256	-0.961407643774433	0.336347242450127	0.661695223043054	1069
CETN3	27.389494924613	0.57834305264127	0.241058001008566	-2.39918629633338	0.016431552477706	0.171246717247598	1070
CETP	12.2179502898152	-0.150828234082507	0.298999943779181	0.504442349306584	0.613950564742813	0.840907648593768	1071
CFB	51.9643218797002	-0.125075740857639	0.178568046979315	0.700437412927115	0.483654178457089	0.765561690734898	629
CFC1	0.947507248191444	-0.392828626615092	0.536377558680924	0.732373344591725	0.463940723630025	NA	55997
CFD	99.6791399510197	1.32440708852774	0.402735379771813	-3.28852928013957	0.00100712308097161	0.0455482666323012	1675
CFDP1	31.8082762263864	0.33066762723154	0.210880793852271	-1.56803102449995	0.116873892143304	0.41332775165853	10428
CFH	790.401135447845	-0.164758633454514	0.153780800213905	1.07138624083981	0.283995796899153	0.612787714453206	3075
CFI	2.50634761523087	-0.0776689092639676	0.534739346715207	0.14524629567858	0.884516414793739	0.968770571866683	3426
CFL1	4887.42974744024	0.0787081435682336	0.095549773817396	-0.823739716209604	0.410087467433381	0.712291668811873	1072
CFL2	33.4935890338134	0.221179871645063	0.138724045773539	-1.59438740711274	0.110849291188797	0.404138002683752	1073
CFLAR	57.9056511830311	0.0182861951279372	0.106739363018582	-0.171316322402578	0.863975046770541	0.961141393340901	8837
CFP	270.444745133883	0.540319242462626	0.17402882573681	-3.10476865068188	0.00190427906621436	0.0620421384052456	5199
CFTR	0.249076558076611	-1.51746688464542	1.55072925327452	0.978550499025629	0.327802128028046	NA	1080
CGA	1.70825456550688	0.351024115894924	0.507702769791195	-0.691396889639368	0.489316158200118	NA	1081
CGGBP1	45.4599436879049	0.233243650926157	0.178202322843796	-1.30886986883222	0.190578434705638	0.516603608808631	8545
CGN	3.27224542217903	-0.0280437918554132	0.371341988968156	0.0755201207742171	0.939800889186226	0.984079099045425	57530
CGNL1	162.467406319884	-0.183902416578743	0.183778997521604	1.00067156235916	0.316985620129525	0.642861024425816	84952
CGREF1	14.6224444541998	-0.567929823790753	0.25948227285456	2.18870375052201	0.0286183792141179	0.222634977399615	10669
CGRRF1	26.5981473946399	0.143249139736726	0.145393305718274	-0.985252649900519	0.324499984768535	0.64981515958422	10668
CH25H	0.655913545906899	-0.78175867134997	0.669392928777551	1.16786215949072	0.242862369962393	NA	9023
CHAC1	7.24567151272514	0.293131509077302	0.227590784637214	-1.28797617858105	0.197754255563012	0.525922516407237	79094
CHAC2	1372.42440616199	0.511168246558403	0.25885947053579	-1.97469401254813	0.0483028828211721	0.280503919326253	494143
CHAD	29.0150794537206	-0.364932331032689	0.167877246902385	2.17380459690815	0.0297198131691146	0.227357521473514	1101
CHADL	0.103333173178316	-0.854830454532164	2.24008490403477	0.381606274383828	0.70275342954822	NA	150356
CHAF1A	32.390345737277	-0.302868505591163	0.146171823589889	2.07200333246792	0.0382651304164892	0.252642829591365	10036
CHAF1B	13.4643652301503	-0.338631517114374	0.156290144116637	2.16668503972751	0.0302588780874298	0.229166837970229	8208
CHAMP1	195.772935975029	0.00216472025394644	0.0927994470102146	-0.0233268658778556	0.981389541670197	0.994799919350214	283489
CHAT	0	NA	NA	NA	NA	NA	1103
CHCHD1	21.9168476504863	0.106077352757968	0.148205841107718	-0.715743400969401	0.474149806533935	0.758910865063762	118487
CHCHD10	59.5355427061103	0.182327551851364	0.185329463860066	-0.983802294863551	0.325212730779611	0.650697560564226	400916
CHCHD2	440.41324615315	0.191213888672303	0.11249451312289	-1.69976191161803	0.0891757185663663	0.369208471917605	51142
CHCHD3	101.294962089712	-0.0165678385664165	0.0782930009350428	0.211613277924579	0.832408749634935	0.946395538840872	54927
CHCHD4	14.0449506660649	-0.0991354711864342	0.18932254730436	0.523632671321824	0.600534053017979	0.833014579110902	131474
CHCHD5	228.736899806713	0.105933470782322	0.210661329238161	-0.50286149415947	0.61506165514059	0.841820690603738	84269
CHCHD7	118.633592100692	0.420132510983328	0.17869130314207	-2.35116373094721	0.0187147968217262	0.183270127434381	79145
CHD1	267.927738326399	0.0694728787203805	0.114507140220631	-0.606712197916403	0.5440419257189	0.805052742313638	1105
CHD1L	101.011810933517	0.139610628916684	0.0854546713451124	-1.63373899541267	0.102313666582458	0.392985708746048	9557
CHD2	345.076221629172	-0.20131084432832	0.0891596660623489	2.25786898066155	0.0239538290310942	0.204360371889226	1106
CHD3	545.357412563052	-0.142388862471883	0.168088145604687	0.847108295231931	0.396934761884726	0.705254484389269	1107
CHD4	259.948779004054	-0.460055151734628	0.176426408937168	2.60763201215795	0.00911709077507779	0.134978854573821	1108
CHD5	0.722436428995602	0.101319733612857	0.638440343584591	-0.158698826963201	0.873906162413805	NA	26038
CHD6	51.9012977963887	-0.390354559012842	0.146407178079985	2.66622555076899	0.00767082095162965	0.122519833614065	84181
CHD7	61.9807255698045	-0.328836774962443	0.144273561466647	2.27925873333668	0.022651689555775	0.198131859559914	55636
CHD8	249.831720912303	-0.151161639619197	0.111087515143393	1.36074372915873	0.173594690121599	0.494130853126902	57680
CHD9	92.4339795398573	-0.0459492092734756	0.125473675818903	0.366205970882645	0.714211387081882	0.89114322814756	80205
CHDC2	1.24633697224823	0.20193077232656	0.515695695544935	-0.391569629281431	0.695376231789121	NA	286464
CHDH	14.3173432699602	0.141604456639813	0.212612938646088	-0.666019939997752	0.505398355240741	0.779044493182098	55349
CHEK1	9.32287516392855	-0.0686171754032463	0.187840179043619	0.365295517458555	0.7148908241115	0.891220931509701	1111
CHEK2	4.19774205751976	0.064484526550542	0.258129693208848	-0.249814446950776	0.802730846857841	0.932412350483699	11200
CHERP	74.5232840171593	-0.0552045066986127	0.115113431665265	0.47956616269716	0.631535911691387	0.849327329728568	10523
CHFR	210.350969704257	-0.0690077002848805	0.0767004768449615	0.899703667088918	0.368277971355693	0.683789402702937	55743
CHGA	16.0607174022058	-0.57090121091857	0.266332606298733	2.14356484116788	0.0320677704347978	0.235868098239673	1113
CHGB	61.7386348875505	-0.675944441959916	0.414725405995524	1.62986022121637	0.103131042544409	0.39400416881252	1114
CHI3L1	3501.18503287018	-0.285666699440822	0.218176328643361	1.30933864923441	0.190419663198509	0.516557245586925	1116
CHIC1	4.74156795736136	-0.0747880372839878	0.272013686840891	0.274942184536963	0.783360656998815	0.922925109250668	53344
CHIC2	104.727896961134	0.0962050376717015	0.0961423265674742	-1.00065227362876	0.316994948566916	0.642861024425816	26511
CHID1	52.5704539261881	0.0962326796088743	0.178902920379356	-0.537904464638236	0.590643005973847	0.829480447128934	66005
CHIT1	3154.70046787632	-0.118496961353836	0.208928707991128	0.567164572514696	0.570602375218463	0.818310588982665	1118
CHKA	60.2327200132794	-0.0281004279050056	0.101449002735154	0.276990676570428	0.781787265185898	0.921947280837091	1119
CHL1	0.382980664626386	0.978595590892323	1.20658436583183	-0.811046138674003	0.417339175090769	NA	10752
CHM	37.3333532129634	0.412188084934224	0.129795647488484	-3.17566954601305	0.00149491135711399	0.0551686885710247	1121
CHML	156.632028215037	0.093766731441266	0.109004275435834	-0.860211501487963	0.389672465768188	0.700685787977398	1122
CHMP1A	443.972765864725	0.109669069273281	0.0739408849985424	-1.48319930543761	0.138021465705387	0.445671797310102	5119
CHMP1B	287.794181087708	0.0142707211798071	0.117206104270841	-0.121757490947998	0.903091080699579	0.973455783576151	57132
CHMP2A	1115.5938053411	-0.247776031220913	0.171340553760351	1.4461026638648	0.148148408691095	0.459271590023185	27243
CHMP2B	60.3256703260394	-0.0855873304875123	0.094115210745435	0.909388926716755	0.363144864817583	0.679934617448624	25978
CHMP3	1481.15000373431	0.27449454079584	0.170614512613253	-1.60885810117491	0.107647372932438	0.401574482701338	51652
CHMP4A	112.483299657985	-0.0736493866519716	0.1213928332687	0.606702921983463	0.544048082689099	0.805052742313638	29082
CHMP4B	842.911433084196	0.0555051840610454	0.165508599994209	-0.335361329036603	0.737352535530192	0.902970197215804	128866
CHMP4C	1.68991907549866	-0.42872538947691	0.399437771166262	1.07332210528097	0.283126620426803	NA	92421
CHMP5	172.231185408049	0.41653190899113	0.155607155626346	-2.67681718950851	0.00743251763822652	0.120784306494074	51510
CHMP6	43.3832534356128	-0.0440127738709978	0.0949917230258382	0.463332724884105	0.643125892438621	0.855909543732439	79643
CHN1	27.8184181765769	0.160805465705813	0.14784812042893	-1.08763956714019	0.276754256141704	0.607006840556345	1123
CHN2	60.341223836648	-0.0659080935413185	0.132498590925515	0.497424863773602	0.618889475631283	0.843311847307493	1124
CHODL	2.49521964725651	0.0592318791332365	0.395696264434065	-0.14969026613873	0.881008988145062	0.967824687588063	140578
CHORDC1	189.453152089848	0.248953851995655	0.159184522600837	-1.56393252263551	0.117833415821952	0.415284692618265	26973
CHP1	807.896036916513	-0.271142629559673	0.191271169513941	1.41758232695864	0.156312742892674	0.471858486939585	11261
CHP2	1.23054921103812	-0.109176148376002	0.617232885432797	0.176879992872462	0.85960265419528	NA	63928
CHPF	43.7454293260425	0.11431010694265	0.130732931872875	-0.87437882180907	0.38191198681718	0.692947136020185	79586
CHPF2	138.542078174676	0.112704745594981	0.0658254361579822	-1.71217620684636	0.0868642008049394	0.36538561316396	54480
CHPT1	17.1612927230385	0.132963948613088	0.19264817401263	-0.690190547066235	0.490074367166788	0.770484926374266	56994
CHRAC1	71.7654250300025	0.167524461180178	0.120625071329965	-1.38880300200546	0.164892662149353	0.483714808959718	54108
CHRD	0.0695852076995334	-0.1435054867005	2.81141730728024	0.051043822746943	0.959290600538643	NA	8646
CHRDL1	0.024402430780322	0.0180038724864377	2.9650376283502	-0.00607205531366405	0.995155230583896	NA	91851
CHRFAM7A	0.032724282785081	0.00701076300452135	2.9650376283502	-0.00236447690831575	0.998113422138378	NA	89832
CHRM1	4.02942029306608	-0.798401666754005	0.400471639288943	1.99365345364183	0.0461899394229958	0.274226964091738	1128
CHRM2	0.193188536395224	-0.203112456505643	2.04961940075296	0.0990976453633424	0.921060741614806	NA	1129
CHRM4	0.0419626827373217	0.00651052817882959	2.9650376283502	-0.00219576578609971	0.99824803378795	NA	1132
CHRNA1	0.194941046088226	-0.493287668738714	1.27834681784245	0.385879373151073	0.699586007598793	NA	1134
CHRNA3	0.118829771120341	0.0893690964069298	2.16708453721566	-0.0412393217118119	0.967105106129423	NA	1136
CHRNA4	0.209284351198376	-0.0983946942773678	1.94871567918161	0.0504920729732568	0.959730266199948	NA	1137
CHRNA5	0.118440086827196	-0.0486959514178002	1.65561841010924	0.0294125452582925	0.976535567464828	NA	1138
CHRNA6	15.8323863742392	0.320319244301312	0.291752767737234	-1.09791330099671	0.272242349328165	0.603500436066293	8973
CHRNA7	0	NA	NA	NA	NA	NA	1139
CHRNA9	3.63619925047692	-0.37387689959743	0.359112500885927	1.04111357492451	0.297822839996217	0.625399167658315	55584
CHRNB1	23.0124431264761	0.0567203414245816	0.172431412446402	-0.32894436471784	0.742197740366881	0.903826839977217	1140
CHRNB2	2.76927643014728	-0.0850502150306737	0.300103642451099	0.283402808229935	0.77686807594091	0.920068500794915	1141
CHRNB3	1.66093978967707	0.656100489611645	0.480722782904554	-1.36482087586415	0.172309355814214	NA	1142
CHRNB4	22.8762473493006	0.643172178126909	0.396876008177362	-1.62058719820493	0.105106199582475	0.397330012142793	1143
CHRND	1.70635053052804	-0.816688605086611	0.398594549686278	2.04892065315344	0.0404698744261971	NA	1144
CHRNE	9.04530605046948	-0.223847863445276	0.183987318882126	1.21664832557665	0.223738047679573	0.55523984604746	1145
CHST1	0.754848139552671	0.600267458085339	0.727114299643555	-0.825547590495195	0.409060775669332	NA	8534
CHST10	34.0578283155966	-0.170540736303416	0.126949283950625	1.34337690608594	0.179149960907652	0.502132227513549	9486
CHST11	41.0998049540882	-0.152614809557402	0.101415201741297	1.50485141218484	0.132362282413575	0.435873261035284	50515
CHST12	81.8274179771125	0.178520109503087	0.199898231635678	-0.893054971233797	0.371827735158773	0.686526286178728	55501
CHST14	73.5362147045635	-0.133205716180442	0.103582567837178	1.28598584647785	0.198448001273671	0.526315256336423	113189
CHST15	331.926616832551	-0.34936848495505	0.179706719972981	1.94410362065246	0.0518829567489715	0.290188687567696	51363
CHST3	0.308610275615253	-0.232081602678785	0.859439785720048	0.270038234830314	0.787130838732594	NA	9469
CHST4	0.023194318528681	-0.385967103574314	2.9650376283502	0.130172750552604	0.896429753026139	NA	10164
CHST8	0.032724282785081	0.00701076300452135	2.9650376283502	-0.00236447690831575	0.998113422138378	NA	64377
CHST9	0.160946071426641	-0.592649164969594	1.60474137772309	0.369311325299334	0.711895684943646	NA	83539
CHSY1	148.111062386177	0.224917584178891	0.152229935672505	-1.47748590436746	0.139545433971407	0.446602250536476	22856
CHSY3	1.91957242859268	0.429010245052641	0.379162679629154	-1.13146748902672	0.257858379647434	0.592128412798996	337876
CHTF18	4.94161641865554	-0.0533116942030587	0.266311887734337	0.200185183833177	0.841335754234585	0.952366904608817	63922
CHTF8	261.657462850291	0.024631451055583	0.0743490631653402	-0.331294706441784	0.740421889409934	0.903826839977217	54921
CHTOP	650.833375653023	0.0351487489839969	0.0456571331468183	-0.769841349236057	0.441394008402349	0.735578003064371	26097
CHUK	81.0256238430661	-0.173583653361086	0.0995880694458741	1.74301655134933	0.0813307237174417	0.354362487858112	1147
CHURC1	97.0421639481378	0.261565105385603	0.130109104461334	-2.01035205390515	0.044393941198385	0.270549620239088	91612
CHURC1-FNTB	0	NA	NA	NA	NA	NA	100529261
CIAO1	88.166037672291	-0.0312524577692732	0.0773771614587695	0.403897702889064	0.6862879456145	0.878770390424525	9391
CIAPIN1	665.567989855953	-0.0605072898985798	0.25231514348928	0.239808396205718	0.810478797647166	0.935956633520104	57019
CIB1	401.77746123879	-0.041057908398818	0.104860971193603	0.391546138963498	0.695393591259357	0.882816334078406	10519
CIB2	10.1862540105617	0.0688051748119842	0.161683088886265	-0.425555791183485	0.670431559874193	0.869735289293232	10518
CIB3	18.0267010631522	-0.237163915202827	0.199180734457307	1.19069706138503	0.233772531965741	0.565948200995012	117286
CIB4	0	NA	NA	NA	NA	NA	130106
CIC	501.951747160509	-0.00225611353621462	0.11762843817913	0.0191800007816044	0.98469751173318	0.99598249178476	23152
CIDEA	25.2790267902022	0.564143883659935	0.756508601320812	-0.745720382656559	0.455836343778158	0.745409622887778	1149
CIDEB	1.73531510776606	0.0704952695936714	0.567051917947727	-0.124318898080457	0.901062784869173	NA	27141
CIDEC	0.578182739012018	0.809156899453139	0.917944020041316	-0.8814882844563	0.378053592308175	NA	63924
CIITA	134.785562595699	0.00607786778041654	0.189712459072801	-0.0320372621288104	0.97444233525738	0.993384517236976	4261
CILP	8.31973466804337	0.0356780059319012	0.240290306874946	-0.148478756367268	0.881964950082271	0.967824687588063	8483
CINP	38.2795345236299	0.250464260488428	0.105425670908695	-2.37574262823848	0.0175136739432896	0.17731668022008	51550
CIR1	346.353932616075	0.20030627254773	0.197865802172751	-1.01233396750818	0.31137839904463	0.638949105598059	9541
CIRBP	345.331613295138	0.046913951597966	0.102984627454784	-0.455543247156611	0.648718461901432	0.858841181547543	1153
CIRH1A	29.5197259359653	0.0268329154117635	0.12178801878221	-0.220324755095557	0.825618242033118	0.943265347817303	84916
CISD1	111.886528314093	0.400711932368642	0.142402078673478	-2.81394721271912	0.00489372636367651	0.0988416995447298	55847
CISD2	58.0399684627944	0.140476439359945	0.0950184485796376	-1.47841226056441	0.139297465708176	0.446602250536476	493856
CISD3	87.1232600004161	0.0971383850877637	0.12345161123695	-0.786853926931082	0.431367380885541	0.728408384867733	284106
CISH	72.034740026032	-0.214935205886491	0.137641135345309	1.56156228548442	0.118391140009912	0.416109012668583	1154
CIT	48.1066084419471	-0.429492403792162	0.199719969827541	2.15047300559393	0.0315178190200096	0.234073641007612	11113
CITED1	0.159882173218542	0.0882292163588031	1.79690111387732	-0.049100763351648	0.960838995076268	NA	4435
CITED4	2.00351105809295	0.154829441706882	0.473428426748871	-0.327038751707682	0.743638575685993	0.9045525709406	163732
CIZ1	72.3149609341517	-0.377287746622812	0.117372523222893	3.21444692729604	0.0013069607302852	0.0514056889869083	25792
CKAP2	9.30365017525296	-0.328382936698839	0.361163247682313	0.909236858418362	0.363225112142762	0.679934617448624	26586
CKAP2L	22.3774871949096	-0.093535705932493	0.301557002588618	0.310175870994758	0.756427218427894	0.911678259065282	150468
CKAP4	38.0673495135275	-0.12921256717752	0.132083412564053	0.978264906010507	0.327943322137204	0.6530350782668	10970
CKAP5	122.928928192135	-0.187867539834605	0.137450391052304	1.36680251250152	0.171687215057714	0.491386597750341	9793
CKB	12.0692869139872	0.131174752583016	0.290969813283492	-0.450819111105563	0.652119926202749	0.860222284266281	1152
CKLF	47.7975401152355	0.0536567037015626	0.17359300225418	-0.309094854082867	0.757249373505914	0.911917691510748	51192
CKLF-CMTM1	12.6497383311376	0.100842135104658	0.257344317810892	-0.391856855292064	0.69516398315038	0.882816334078406	100529251
CKM	26.6261425095457	0.681514213651635	0.539991109682203	-1.26208413700129	NA	NA	1158
CKMT1B	0.668344598829471	0.883064476145511	0.999008870212906	-0.883940575980386	0.376728291958511	NA	1159
CKMT2	1.37018236234715	1.42893790628421	0.998406598841495	-1.43121841135894	0.152367628476027	NA	1160
CKS1B	25.3984782626717	0.120215559612218	0.208871071094193	-0.575549112581539	0.564919985351271	0.815593849896782	1163
CKS2	29.8041393147866	0.500069450404757	0.307105188175349	-1.62833279820473	0.103454338565471	0.394830362664326	1164
CLASP1	201.58149721375	-0.077300842544064	0.106017562957061	0.729132422854996	0.465920663213543	0.753472321521552	23332
CLASP2	609.87932263108	0.0674258836117808	0.102017196047131	-0.660926649862352	0.508659354434226	0.781650001375088	23122
CLASRP	43.1349962029035	-0.113331682781087	0.122292679335907	0.926724996103759	0.354069335970394	0.673071272455294	11129
CLC	0.0293439412308761	-0.143004031972278	2.9650376283502	0.0482300901023803	0.96153286965097	NA	1178
CLCA1	1.2880944328567	0.409616767064538	0.576640473073515	-0.71035035900492	0.477486898379302	NA	1179
CLCA2	0.0332757345779142	-0.132010922490362	2.9650376283502	0.0445225116970319	0.964487908027523	NA	9635
CLCA4	0.59999662312032	-0.640200368649747	1.13088684954403	0.56610470703402	0.571322603689178	NA	22802
CLCC1	60.2171987102265	-0.0729516813986885	0.0960970842930128	0.759145627938608	0.447765447119184	0.740430918016159	23155
CLCF1	84.5913510023805	-0.243526411232633	0.199242366788822	1.22226218829627	0.221608493293257	0.55319040370079	23529
CLCN1	0.0262613300299765	0.132938368075506	2.9650376283502	-0.0448353055638876	0.964238583607003	NA	1180
CLCN2	24.0844374768138	0.374244346020019	0.244790983983008	-1.52883223038148	0.126306040090603	0.426974886465196	1181
CLCN3	180.890168211212	0.113470969637163	0.0684282431007637	-1.65824759624578	0.0972675014711826	0.382836332460215	1182
CLCN4	1.78034943089839	0.989596210911993	0.515311838241294	-1.92038322715306	0.05480951059472	0.294933076409766	1183
CLCN5	36.7541498054564	-0.191801301750533	0.121226469866951	1.58217344744131	0.113609980190485	0.408113231106801	1184
CLCN6	69.9609228063481	-0.233066287865187	0.158298747796106	1.47231921357574	0.140934697234445	0.448609562598929	1185
CLCN7	117.833561841538	-0.126956414886557	0.102696088714362	1.2362341786908	0.216371529533023	0.546851485653425	1186
CLCNKA	2.15020490444383	0.736678706049989	0.51058433985064	-1.44281492508268	0.149072613627234	0.460389882365389	1187
CLDN1	9.61081199198182	-0.420211975468779	0.309174447125407	1.35914199693978	0.174101597044248	0.494733351310179	9076
CLDN10	4.00208952070865	0.593841569572334	0.30208119081651	-1.96583431085931	0.0493177530329307	0.283359985885378	9071
CLDN11	5.70450392206715	-1.11874755909415	0.589114894306979	1.899031190529	0.0575603751438038	0.301595273918616	5010
CLDN12	51.2749193661857	-0.000779194965117151	0.11382830884576	0.00684535308499557	0.994538241115569	0.998258902737306	9069
CLDN14	3.84460243442095	-0.107898361663508	0.281368279751714	0.383477347761874	0.701365862804077	0.885562168422973	23562
CLDN16	0.130897131140324	0.367209415302298	2.96475333843834	-0.123858336051566	0.901427441871399	NA	10686
CLDN19	0.0933966401490403	0.260466709262781	2.9650376283502	-0.0878460046416712	0.929999072656522	NA	149461
CLDN22	11.3195891182786	-0.49642843825555	0.335097800930133	1.48144343793845	0.138488446808287	0.446093974824192	53842
CLDN23	0.436556759798601	-0.232275347388963	0.737654603753851	0.314883613830832	0.752850023479549	NA	137075
CLDN4	0.613238894789358	-0.41332968460685	0.71154768940921	0.58088823947982	0.561315779067853	NA	1364
CLDN5	0.70940491216016	0.409777644685568	0.710197991355408	-0.576990711989357	0.563945729880384	NA	7122
CLDN6	0.210401708710363	0.13883049377527	1.07511968215319	-0.129130269010821	0.897254571304676	NA	9074
CLDN7	2.11654761645701	-0.394597403986015	0.439640032747611	0.897546571270832	0.369427334321334	0.684419373486239	1366
CLDN8	0.0443214420494215	-0.132010922490362	2.9650376283502	0.044522511697032	0.964487908027523	NA	9073
CLDN9	0.488854335522913	0.251102855783969	0.672059972901515	-0.373631619064995	0.708678406330886	NA	9080
CLDND1	96.4800090443391	0.300279261971874	0.121141391743172	-2.47875030698415	0.0131843566534092	0.158032523556456	56650
CLDND2	0.621923070733184	-0.338587637945891	0.713805774641884	0.474341410470881	0.635256466083553	NA	125875
CLEC10A	3.56051531807257	-0.022358330457556	0.338347560409975	0.0660809566070596	0.947313372134243	0.987223670789964	10462
CLEC11A	0.152547757426902	0.311559843276519	1.59917020154307	-0.19482594346486	0.845529211497765	NA	6320
CLEC12A	412.737976150607	0.248933572092863	0.234217755127454	-1.06282963884356	0.287859215893191	0.614660297988161	160364
CLEC12B	0	NA	NA	NA	NA	NA	387837
CLEC14A	0.666945835485518	-0.799656026054179	0.894251980791075	0.894217785625463	0.371205377965936	NA	161198
CLEC16A	180.837350713517	-0.396736497654397	0.165412915690437	2.39846142605255	0.0164641104905533	0.171246717247598	23274
CLEC18A	0.210913950525244	0.138478864136487	1.128364796569	-0.122725260977264	0.902324659706647	NA	348174
CLEC1A	24.2693304777357	0.127189183069269	0.200606350177336	-0.634023713391097	0.526065346537046	0.794984137521959	51267
CLEC1B	473.995282409816	0.157984470249964	0.229273758318291	-0.689064773085112	0.490782506962801	0.770824436589284	51266
CLEC2L	0.396798673010286	-0.288377931219704	1.11787699838942	0.257969286097831	0.796430611276519	NA	154790
CLEC3B	45.9325741970042	0.316259954864323	0.403153357760675	-0.784465635164239	0.432766938614885	0.729432193587066	7123
CLEC4A	88.6219901038074	-0.0672259725317077	0.233222301868904	0.288248473636521	0.773156545997963	0.917854728008106	50856
CLEC4D	210.676657893936	-0.125161008239072	0.19840116818642	0.630848141586897	0.528139822359301	0.795837158909913	338339
CLEC4E	684.613442298595	-0.142059245127865	0.18925655833094	0.750617291050255	0.452883011941444	0.743294863207164	26253
CLEC4F	6.80196293838993	0.449833131903471	0.581897134096684	-0.773045793741149	0.439495279552005	0.734642723887378	165530
CLEC4G	0.857995397569434	-0.380340737397953	0.651245787364025	0.584020265125116	0.559206677909297	NA	339390
CLEC4M	59.4842633297721	-0.538668222712872	0.149597101615755	3.60079317643773	0.000317247872586737	0.0244823917798856	10332
CLEC5A	406.757326122962	0.133024386934574	0.21872608523887	-0.60817797195656	0.543069442750392	0.804544830500117	23601
CLEC7A	247.393122693214	-0.414505418513508	0.187775089092177	2.20745691304149	0.0272821540134474	0.216332133317995	64581
CLGN	4.00716600607078	1.17689844085085	0.337407376518644	-3.48806375543427	0.000486532050504598	0.0300319021404196	1047
CLHC1	0.763769645691	0.071004360179717	0.555598738843868	-0.127797914601945	0.898308900438577	NA	130162
CLIC1	2783.73756335636	-0.0988707550226584	0.143264894069157	0.690125488627602	0.490115275571018	0.770484926374266	1192
CLIC3	0.321988763090484	-0.598392224530918	1.68896233756575	0.354295777485105	0.723117231872298	NA	9022
CLIC4	63.7880464293869	-0.399296007490401	0.210247611151782	1.89917024646782	0.0575420954069669	0.301595273918616	25932
CLIC5	4.95571574269719	-0.0477837956317961	0.532577710543207	0.0897217339100779	0.928508344433055	0.979286784368531	53405
CLIC6	0	NA	NA	NA	NA	NA	54102
CLINT1	239.45039279252	-0.187985724704699	0.0913640557789929	2.0575457503707	0.0396337588620717	0.257554812344452	9685
CLIP1	97.3795373818059	-0.326993260305656	0.141240476871713	2.31515262160053	0.0206045810706548	0.190309772675051	6249
CLIP2	208.569412781455	0.0571715012085121	0.0851552801486329	-0.671379403704891	0.501978862305365	0.77728066000845	7461
CLIP3	25.6655601657437	-0.0974787072583408	0.179809241778651	0.542122898100751	0.587733845403431	0.827821009109838	25999
CLIP4	2.26257658818882	1.60252333209033	0.630134286595316	-2.54314574874022	0.0109859393188647	0.144668366118574	79745
CLK1	552.897778698442	0.295701631450497	0.122785040700063	-2.40828711514484	0.0160275707176399	0.169895091374841	1195
CLK2	229.336520874022	-0.104310526062688	0.0668722735814824	1.55984716050648	0.118796003697877	0.416919229884214	1196
CLK3	82.4079840947411	-0.130305655205681	0.104974451448755	1.2413082746071	0.214491889081602	0.545328411173446	1198
CLK4	107.705256353254	0.140421541897474	0.13831756033975	-1.01521123964706	0.310005143978573	0.637657796341961	57396
CLMN	32.2641693946758	-0.125518970717232	0.140799620889902	0.891472362808291	0.37267581184819	0.686819463974847	79789
CLMP	2.53151713115329	-0.145827328085908	0.368868492293344	0.395336904974628	0.692594266759247	0.881992199818352	79827
CLN3	1049.92415913282	0.0925426619612253	0.129686127894069	-0.713589521593369	0.475481038833817	0.760375388703483	1201
CLN5	81.2883911115895	0.0564170184684775	0.104350025505812	-0.540651697927328	0.588747677182006	0.828431898698199	1203
CLN6	71.9626694107975	-0.0369462458318921	0.0966649131336353	0.382209476367247	0.702305993362135	0.885813544889983	54982
CLN8	70.2023653707604	0.065003044773793	0.0933609189430481	-0.696255408683863	0.486268893273991	0.767828616811632	2055
CLNK	12.9034614490483	0.013569183082196	0.219904151517232	-0.0617049882349891	0.95079776750457	0.987532944863344	116449
CLNS1A	283.177201389189	0.254090608689269	0.119092962917463	-2.13354846889959	0.0328797600589194	0.238413154047604	1207
CLOCK	23.6960784504215	-0.299294438972611	0.24470716246955	1.22307183799678	0.221302564297816	0.552770996722162	9575
CLPP	46.0719406001249	0.172080711560749	0.135793531549396	-1.26722318506132	0.205075497827078	0.533874967889914	8192
CLPTM1	243.038775586699	-0.0553040805328628	0.0997836679868695	0.554239803453008	0.579414741163227	0.823661252272499	1209
CLPTM1L	498.524624635071	-0.0655161215880728	0.0901388741282423	0.726835366224585	0.467326815143919	0.754144205512604	81037
CLPX	117.679157733597	-0.142193741434985	0.0782475928644205	1.81722831629292	0.0691821608932394	0.328514848709779	10845
CLRN1	0.164252636649161	-0.0432599028177379	1.59700716601212	0.0270881081427844	0.978389459609028	NA	7401
CLRN2	0.330277671619118	0.1428683196982	1.19594537104695	-0.119460573331314	0.904910474226991	NA	645104
CLRN3	0.0657840283223721	-0.293018826949078	2.9650376283502	0.0988246571130766	0.921277490775732	NA	119467
CLSPN	15.8493934487124	0.0267132998635527	0.1810843326676	-0.14751855928137	0.882722731797565	0.968283335921696	63967
CLSTN1	17.0483005524282	0.406280403376079	0.298896186145495	-1.35926927879338	0.174061275230282	0.494733351310179	22883
CLSTN2	2.56079340451535	0.0856687947445023	0.34905445929154	-0.245431027921489	0.806122706730575	0.933670280878389	64084
CLSTN3	21.7345618787644	-0.360847498223964	0.180460660187617	1.99959092385457	0.0455444548030454	0.272679822219579	9746
CLTA	126.622684951574	-0.153139368902835	0.107465124979787	1.42501457037006	0.154152989364479	0.469009489524447	1211
CLTB	373.17854608026	-0.0891107795459804	0.11767324010576	0.75727310190398	0.44888626223738	0.740430918016159	1212
CLTC	691.151923618829	0.148960108950651	0.0704904537570787	-2.1131954897608	0.0345840391842649	0.243247856780151	1213
CLTCL1	22.0610163975624	-0.149456267142325	0.288101161240951	0.518763154228762	0.603925915137029	0.834878989618887	8218
CLU	266.523654091122	-0.302203311479236	0.311008376747886	0.971688655589534	0.331205462179921	0.656426937060387	1191
CLUAP1	34.1045564017311	0.16122783141621	0.211729444764662	-0.761480443097628	0.446370155663162	0.739833752991357	23059
CLUH	106.200052592195	-0.0708973699526968	0.108091849916603	0.655899311626146	0.511888911157814	0.783093105260234	23277
CLUL1	0.858402125226912	-0.239336952950759	0.530925350971263	0.450792098197838	0.652139396899729	NA	27098
CLVS1	21.1116673054825	0.0859798546463205	0.204361154118119	-0.420725039537723	0.673955874621193	0.87192079241728	157807
CLVS2	0.345425834774969	0.945020730388521	1.14470393095315	-0.825559085484784	0.409054252562679	NA	134829
CLYBL	15.896216698254	-0.0662062874299114	0.179750921117447	0.368322381984641	0.712632865382146	0.89010462040779	171425
CMA1	377.166580546766	-0.158081413913918	0.293519442372484	0.538572207129327	0.590182069151922	0.829237015375973	1215
CMAS	655.385388948873	0.235381255253621	0.195281592603463	-1.20534276741374	0.228071005908923	0.559164448975392	55907
CMBL	29.0723097306136	0.0156982445444387	0.205201601875589	-0.0765015691931894	0.939020065600129	0.98369221345547	134147
CMC1	121.100430525256	0.176691624124733	0.146169970065161	-1.2088093337227	0.22673610488731	0.558986310543829	152100
CMC2	162.371853206321	0.16372570457635	0.228718247427628	-0.715840150131255	0.474090057597939	0.758910865063762	56942
CMC4	3.20695135193396	0.267733507131582	0.328776535980051	-0.814332769622671	0.41545434169566	0.717341164426715	100272147
CMIP	242.702351445838	-0.270515570585907	0.105517537136653	2.56370247000335	0.0103562278491137	0.139876723639511	80790
CMKLR1	5.86644869368112	-1.15863351760395	0.601050166749144	1.92768188364469	0.0538947068319955	0.293117578685198	1240
CMPK1	160.038683033709	-0.0804022546400848	0.0738723875656093	1.08839388152543	0.27642126106901	0.606837771883729	51727
CMPK2	141.600330563489	0.111752800314655	0.127161761284039	-0.878823941931995	0.37949674271806	0.690566938470055	129607
CMSS1	28.2758617262076	0.0506423586935654	0.140933163889423	-0.359335995133833	0.719343749804128	0.893662002404056	84319
CMTM2	20.4159487106626	0.100813616106596	0.203745790364845	-0.494800976874515	0.62074061473975	0.844403355086287	146225
CMTM3	207.526821189334	0.214138041074051	0.0995546683611374	-2.15095931310081	0.0314794112478901	0.234073641007612	123920
CMTM4	32.3913460754178	-0.0780947714880831	0.16809375047894	0.464590570830694	0.642224685992771	0.855574544936641	146223
CMTM5	0.127551739420365	-0.223858996103606	2.93034193279118	0.0763934725837192	0.939106062555636	NA	116173
CMTM6	327.700454701041	-0.12473542291958	0.135595818874154	0.919906114770002	0.357621823196553	0.674815230137759	54918
CMTM7	583.790143009886	0.234835589881466	0.155220896318224	-1.51291221382991	0.130301959030968	0.433649077642058	112616
CMTM8	9.50404599901514	-0.546896851124317	0.264417973722681	2.0683043721449	0.0386114109024367	0.253807938515908	152189
CMTR1	383.841014876932	-0.310882041418937	0.122273962176691	2.54250402853307	0.01100613324612	0.144774846230866	23070
CMTR2	72.6228280845409	0.31813024283287	0.132839830385633	-2.39484077862294	0.0166275840272491	0.171454941804425	55783
CMYA5	3.78629516451542	1.22288054078399	0.547560276036223	-2.23332588995753	0.0255274614093991	0.210214776909218	202333
CNBD2	0.579259744209495	-0.329353354130064	1.00401692150644	0.328035660630001	0.742884699825099	NA	140894
CNBP	1084.8666765466	0.121291372951101	0.0843930963319781	-1.43721913548445	0.150655737424237	0.462487972370115	7555
CNDP1	7.62171804199079	0.0948645117487498	0.242422082926002	-0.391319596811263	0.695561015311886	0.882816334078406	84735
CNDP2	217.592602729741	-0.0678727383844146	0.14980238061694	0.453081840921956	0.650489810771621	0.859517290756294	55748
CNEP1R1	72.9087122192551	0.252866414331279	0.126455746823925	-1.99964351705871	0.0455387713382495	0.272679822219579	255919
CNFN	0.0230910506794148	0.132938368075506	2.9650376283502	-0.0448353055638876	0.964238583607003	NA	84518
CNGB1	0.679763581501896	-0.492715737574207	0.659971969676634	0.746570703321874	0.455322738217063	NA	1258
CNIH	133.844056488115	0.207466537779465	0.0895463025933177	-2.31686325142527	0.0205111821584366	0.190017162037354	10175
CNIH2	2.74133455160979	-0.0430526333294188	0.363806041362094	0.118339522807893	0.9057986427268	0.974240745802316	254263
CNIH4	126.130583080701	0.173384443745844	0.0931838542444179	-1.86067044716848	0.0627907296948896	0.312245078629906	29097
CNKSR1	0.66110883937788	-0.871685814505624	0.744389295912897	1.17100799177481	0.241595564822275	NA	10256
CNKSR2	0.245332460323936	1.30663908139326	1.51516023750085	-0.862376829231261	0.388480186877636	NA	22866
CNKSR3	10.2355326597869	-0.275591975635635	0.268582994411486	1.02609614670321	0.304846266419017	0.632271779283988	154043
CNN2	268.729910885231	-0.4176700779044	0.129618389517935	3.22230571956465	0.00127163371887327	0.050954801630931	1265
CNN3	126.21575729252	-0.266945052524936	0.137505886235008	1.94133545722332	0.0522176014205057	0.290546898536737	1266
CNNM1	1.43169170376606	0.53571496018445	0.524260322725352	-1.02184914051773	0.306852307170547	NA	26507
CNNM2	78.1652375693787	0.0769541102174443	0.127377510262912	-0.604142050340034	0.545749204576451	0.805719624536439	54805
CNNM3	83.4779579310635	0.261303169473253	0.0947891160873782	-2.7566790393148	0.00583916360389323	0.107263977271081	26505
CNNM4	45.0609976955649	-0.00281312252679518	0.12435804557549	0.0226211542146464	0.981952469521262	0.994887743507168	26504
CNOT1	400.768145431956	-0.253963643721915	0.0982589872009892	2.58463526804353	0.00974820578237875	0.137570550508765	23019
CNOT10	56.3753759531244	-0.193461960662035	0.120693831827434	1.60291505980724	0.108953408328716	0.402754363499943	25904
CNOT11	153.340446184076	-0.0132691412750199	0.104895287252845	0.126498926906366	0.899336998428218	0.972421969395675	55571
CNOT2	333.980061515011	0.0110011878639765	0.0768899963100718	-0.143076972193006	0.886229391340879	0.969025876195686	4848
CNOT3	77.8435471241759	-0.0663674155998638	0.0959847769508399	0.691436889350224	0.489291028454842	0.769897726968621	4849
CNOT4	33.593805682186	-0.0913257563656975	0.0972244543940377	0.939329070395875	0.347561817564996	0.668672027775488	4850
CNOT6	69.5724764695065	0.0696333815368745	0.10326858478122	-0.674293946066915	0.500124452147257	0.775897503029303	57472
CNOT6L	217.215869822821	0.12982851493087	0.141545986532826	-0.917217917024877	0.359028459842819	0.676260758402739	246175
CNOT7	459.590590412477	0.314649972572082	0.134527958192195	-2.33891881509533	0.0193396355406328	0.184995217727477	29883
CNOT8	32.875000344972	-0.270132244060178	0.111130947010949	2.43075625040399	0.0150673472404998	0.165265614105458	9337
CNP	89.9494249822618	-0.107234968121108	0.126788499242788	0.845778353411717	0.397676403369227	0.705254484389269	1267
CNPPD1	1230.20459099156	0.117417059044144	0.124043273180675	-0.946581431087524	0.343852109701557	0.666766662700453	27013
CNPY1	0.304744156089874	0.643624383560391	1.00587671133742	-0.639864087025759	0.522260963586795	NA	285888
CNPY2	56.5973680597872	0.184268984360254	0.114532702429408	-1.60887659551933	0.107643328073998	0.401574482701338	10330
CNPY3	541.917017067641	0.0116241880096836	0.130628513831623	-0.0889866053644831	0.929092555256708	0.979384614582073	10695
CNPY4	30.3885203955519	0.069170287852305	0.1735283355214	-0.398610910687695	0.690179920975786	0.881094687586961	245812
CNR1	2.30953520555324	3.35386484910691	1.17856362698676	-2.8457223456673	0.00443108124662478	0.0940055906008262	1268
CNR2	181.829568258265	-0.203088443313863	0.11899958490549	1.70663152711967	0.0878905614382419	0.366669976630952	1269
CNRIP1	15.8125523668018	-0.432912291736624	0.230027233515798	1.882004513639	0.0598354027987006	0.305096763865272	25927
CNST	245.201222527561	0.0882537689696088	0.135205999885358	-0.652735596382111	0.513926749868486	0.785084548865667	163882
CNTD1	33.6891327630141	-0.0501078041773894	0.160118681884808	0.312941647954844	0.754324995077412	0.910872951539146	124817
CNTD2	3.62731869618684	0.00366504535070615	0.309104788939077	-0.0118569672222986	0.99053973058211	0.998258902737306	79935
CNTF	16.2955948256944	-0.623698926490601	0.222223617425085	2.80662754804116	0.00500630886099643	0.098953545615832	1270
CNTFR	0.957126717158723	0.176524273323464	0.603509979062719	-0.292496030633355	0.769907394352889	NA	1271
CNTLN	18.1304968254164	-0.0894623374505448	0.175914918453211	0.508554579891071	0.611064472624797	0.839344962570327	54875
CNTN1	1.82760148780373	1.23994976970446	0.530295152030653	-2.3382257313806	0.0193755413603184	0.185147397651753	1272
CNTN2	2.1550571094024	0.593882896680886	0.406931167067344	-1.45941855710109	0.144449941511422	0.45428404804105	6900
CNTN3	0.108855729891596	0.156022877430523	2.55393289542586	-0.0610912204114535	0.951286561188984	NA	5067
CNTN5	0.0347914777930215	-0.529129875936255	2.96493911052243	0.178462307727804	0.858359920059309	NA	53942
CNTN6	0.0835565972163818	0.249763780083756	2.30287158930295	-0.108457536774492	0.913632762504443	NA	27255
CNTNAP1	18.2048869417435	0.536850398558325	0.199799783504011	-2.68694184319548	0.00721095066325606	0.119091633743505	8506
CNTNAP2	0.170441683936766	-0.167478320172124	1.15938859851982	0.14445399962182	0.885141978372921	NA	26047
CNTNAP3	10.4880620808616	0.124721695827129	0.273547019915379	-0.455942440410105	0.648431369673306	0.858615048414587	79937
CNTNAP4	1.3327545737509	0.632509572329108	0.502624192321037	-1.25841450131614	0.208241890173882	NA	85445
CNTNAP5	0.0922092968230818	0.094417503410981	2.96489427074517	-0.0318451502107868	0.97459554021758	NA	129684
CNTRL	98.4555219238131	-0.249752454591576	0.116507957589324	2.14365147033065	0.0320608233841854	0.235868098239673	11064
CNTROB	21.5103017675554	-0.485877670193962	0.177063729419798	2.74408356689472	0.00606800886983847	0.110771270315509	116840
COA1	63.0055920143856	0.376477757804148	0.109337812986024	-3.44325304780215	0.000574761247321431	0.0327258106391541	55744
COA3	50.0457141854498	0.334562723787345	0.143989276579523	-2.32352527726307	0.020150951358042	0.188641808572462	28958
COA4	31.0141814652793	0.235087763904455	0.124568946733501	-1.88721001556989	0.0591320837228107	0.303979182726918	51287
COASY	163.442512914187	0.208308285428262	0.135974830176825	-1.53196209296509	0.125531789301136	0.426294690336176	80347
COBL	111.49017521896	0.102670628504776	0.322275675233059	-0.318580136184736	0.750044918208331	0.908224388548938	23242
COBLL1	12.3459360975122	-0.314643465326325	0.220945723986408	1.42407583025088	0.154424522139066	0.469109971378183	22837
COCH	3.05035945627469	2.0108533507389	0.728947391300071	-2.75857129710357	0.00580546395762349	0.107263977271081	1690
COG1	59.5747013871931	-0.134738396989852	0.10841882132803	1.24275836371796	0.213956889694532	0.544557202030983	9382
COG2	160.78401890379	-0.00757891566077772	0.0642041591863562	0.118043998345644	0.906032795929523	0.974331905483364	22796
COG3	84.898876092432	-0.0608817923728039	0.148459116958595	0.410091300689763	0.681738973960721	0.875663649333799	83548
COG4	677.401868842297	-0.20579035590279	0.223557455562331	0.920525577575348	0.357298173190853	0.674595650851576	25839
COG5	195.533937323217	-0.210860305427682	0.113762699357393	1.85351003992311	0.0638092884567762	0.314885539446006	10466
COG6	107.643590203193	0.212087545795185	0.0937161350120268	-2.26308464137971	0.0236304721351768	0.203273061381517	57511
COG7	69.2649802252527	-0.18973250761819	0.145028309223216	1.30824463606046	0.190790346819763	0.516828313757115	91949
COG8	31.7183562931377	0.13332907794813	0.136404297741098	-0.977455110697428	0.328343890747733	0.653354618350915	84342
COIL	13.8737017848547	-0.213606411082826	0.165952759921497	1.28715190505944	0.198041346926167	0.526275070597468	8161
COL11A1	0.159623166239902	0.630940764101727	1.80595310704124	-0.349367191009417	0.726813661143644	NA	1301
COL11A2	93.9391662914464	-0.0924669534344356	0.290442653593759	0.318365612937034	0.750207619226654	0.908285996667993	1302
COL12A1	2.5382259775991	-0.354047014820394	0.370671284298275	0.955150910841792	0.339501386250647	0.663628915383191	1303
COL13A1	7.73728137353476	0.25369046737636	0.316499809615291	-0.801550142114535	0.422813228032967	0.722328585167907	1305
COL14A1	1.73875853315496	-0.685958897025956	0.523013742213297	1.31155042718974	0.189671868610397	NA	7373
COL15A1	42.9976948698346	0.285323519354045	0.247543398631647	-1.1526201907675	0.249066312164525	0.582183043388215	1306
COL16A1	0.987075481820983	0.040163828152049	0.569489750260078	-0.0705259895085149	0.943775015412199	NA	1307
COL17A1	4.41549592459272	0.692719266905446	0.354880115222994	-1.95198106963577	0.0509404521660481	0.287580258049781	1308
COL18A1	3.50384841543123	-0.0250046756928975	0.47417753604703	0.0527327293936114	0.95794486101028	0.990329128748048	80781
COL19A1	0.0167458618092686	0.0180038724864379	2.9650376283502	-0.00607205531366413	0.995155230583896	NA	1310
COL1A1	4.31190250761701	0.968539240416572	0.461233470640326	-2.0998893230189	0.035738578200365	0.246591866958615	1277
COL1A2	2.6492637523728	0.679366348903591	0.742601753522848	-0.914846141529733	NA	NA	1278
COL20A1	2.83866736482819	0.257164754478706	0.299249326935396	-0.859366191771668	0.390138515942049	0.700850772930059	57642
COL21A1	0.219441756710833	-0.0482370077933933	1.52004313084984	0.0317339730790564	0.97468420192343	NA	81578
COL22A1	8.54385509038217	-0.22450837141312	0.277115172224344	0.810162682941679	0.417846681868723	0.718669846821681	169044
COL23A1	2.4392439314384	0.0585640266926396	0.523401256502927	-0.111891261178721	0.910909625660757	0.974821517783175	91522
COL24A1	1.96571519111492	-0.427065622817081	0.479146972692508	0.891304019760864	0.372766092758922	0.686879977056315	255631
COL25A1	0.273956058974823	-0.245629961547922	1.21697582143789	0.201836353049072	0.84004466074392	NA	84570
COL26A1	0.057881115621615	0.238937236975445	2.96499667904984	-0.0805860049232886	0.935771196456787	NA	136227
COL27A1	0.804811391389124	0.51641530640679	0.699661476801119	-0.738093097204468	0.46045787813221	NA	85301
COL28A1	0.152941187437456	-0.64684378875848	1.60227741930018	0.403702742712932	0.686431322488904	NA	340267
COL2A1	1.96662694473503	0.0602185344412682	0.453915721081495	-0.132664571074543	0.894458663325129	0.971672469929417	1280
COL3A1	2.38126429683242	1.03099124357378	0.885380431426638	-1.16446129480467	0.24423712003964	0.57794245879952	1281
COL4A1	46.8118892682707	0.157649113979418	0.173960329547325	-0.906236004436463	0.36481094982781	0.68066960506963	1282
COL4A2	3.15353668213676	-0.189140150569406	0.386202383709786	0.489743612539523	0.624315336339853	0.846364906645762	1284
COL4A3	9.48609872065876	-0.51557228814252	0.314121817741263	1.64131320724493	0.100732415911397	0.390170876920173	1285
COL4A3BP	110.099333155424	-0.200392106910899	0.1326749723118	1.51039870910963	0.130941717830537	0.434184725485229	10087
COL4A4	5.21113601692199	-0.48146236472324	0.31352953871637	1.53562042892166	0.124631500815253	0.425399160192596	1286
COL4A5	0.169272174790354	-0.283032676921447	2.03955009963074	0.138772113012909	0.889630231319834	NA	1287
COL4A6	0.261047864279944	-0.511204653455343	1.06408628324716	0.480416542815826	0.630931233608053	NA	1288
COL5A1	8.07082972937745	1.09529020449184	0.440421661821847	-2.48691265538818	0.0128857031341662	0.156420662309873	1289
COL5A2	31.0880774069273	-0.27268816082545	0.167198095833387	1.63092862670627	0.102905380532568	0.393866720559512	1290
COL5A3	1.3947833653572	2.76522877048644	0.849814094843605	-3.25392198983866	0.00113823531904451	NA	50509
COL6A1	5.31012778530544	1.98693305996106	0.608599482869416	-3.26476297776839	0.00109555710985693	0.0479845758205035	1291
COL6A2	0.858360227110756	1.30059597375768	0.885326422787745	-1.46905812396553	0.141817024677036	NA	1292
COL6A3	0.420502126642305	0.638885854604363	1.10617818761135	-0.577561428854385	0.563560254226583	NA	1293
COL6A5	4.69363126321527	0.4680003040854	0.29560103486928	-1.58321605434283	0.113372228486124	0.407819415165039	256076
COL6A6	3.46562486863728	-0.833109884548127	0.648753885638262	1.28416939457479	0.199082691384306	0.526760730445263	131873
COL7A1	7.68566183109393	-0.253251122796833	0.229567117727996	1.10316810745038	0.269954168411703	0.602075431308402	1294
COL8A1	0.355684442577858	0.660501361943524	1.05061927281343	-0.628678132064702	0.529559797379946	NA	1295
COL8A2	0.632879855882156	0.0732345819811937	0.632789232142418	-0.115732977524357	0.907864169571764	NA	1296
COL9A1	3.71312603671162	-0.514844468002643	0.348431152356911	1.47760745421313	0.139512877994165	0.446602250536476	1297
COL9A2	7.78675983740639	0.169451496705399	0.287264195852574	-0.589880323242102	0.555270886797292	0.811133181029865	1298
COL9A3	221.676345956577	-0.215641923787892	0.114906014737401	1.87668090552707	0.0605618412036701	0.306318923550035	1299
COLEC10	0.37711431681676	-1.1665713257223	0.895550132348203	1.30263095675443	0.192700783805357	NA	10584
COLEC11	2.86032762559134	-0.911763954458608	0.418675175459526	2.17773588667606	0.0294257055312295	0.226120283442745	78989
COLEC12	0.954756328798517	0.0764093201157736	0.572467519747342	-0.133473633839518	0.893818814828058	NA	81035
COLGALT1	143.232146849369	0.266239926451896	0.117809923082792	-2.25991087579943	0.0238267827864942	0.204080832219277	79709
COLGALT2	0.162722968638603	0.483123800714402	1.59138702802271	-0.303586614825358	0.761442850398401	NA	23127
COLQ	16.469282392598	0.649417099903866	0.209007022200299	-3.10715445379393	0.00188897676539541	0.0618808087228299	8292
COMMD1	74.5012000000396	0.386798935780131	0.144673048894161	-2.67360741158571	0.0075040241053307	0.121250832739783	150684
COMMD10	53.1849710447241	0.126688802091675	0.09871657927276	-1.28335891523983	0.199366360736364	0.527161339081094	51397
COMMD3	213.134033196405	0.365592349418271	0.129858639400125	-2.81531017964693	0.00487301751664891	0.0987570685535102	23412
COMMD3-BMI1	64.332826111378	0.0790937982869092	0.160573210292661	-0.492571569957108	0.622315340310394	0.845186792831824	100532731
COMMD4	283.097099256927	0.242811537383783	0.117686133759653	-2.0632127985415	0.0390924146820202	0.255844555201377	54939
COMMD5	68.2645086328618	0.0582352670211863	0.0895010629265278	-0.650665647054852	0.51526234344798	0.78637120216813	28991
COMMD6	398.363121837163	0.575092304836085	0.142010260898988	-4.04965318136517	5.12935938130739e-05	0.0087708162454341	170622
COMMD7	48.8018526837499	0.0682561656419386	0.0967903313773416	-0.705196114845797	0.480688198776345	0.763399933390625	149951
COMMD8	97.6252300115388	0.330686375828251	0.175165113639329	-1.88785522960437	0.0590453882999732	0.303919805382169	54951
COMMD9	71.37946399776	0.127442544927058	0.100587345147579	-1.26698388092536	0.205161053580092	0.533927294677023	29099
COMTD1	19.0628003271276	0.422263389214827	0.189485416379612	-2.22847434532308	0.0258489002501818	0.211550513546492	118881
COPA	170.73580894917	-0.108384998226238	0.178322730986501	0.607802480517429	0.543318483928921	0.804706972510166	1314
COPB2	187.217123446441	0.00467606444179574	0.0596118376922213	-0.0784418770301711	0.937476563081331	0.982936449032223	9276
COPE	932.941010769557	0.567376171859816	0.292794579102693	-1.93779602613755	0.0526481127923065	0.290852150346231	11316
COPG1	164.973444530267	-0.288218975223186	0.123009453345623	2.34306362140615	0.0191261213599616	0.184828485183578	22820
COPG2	92.5979872860743	-0.0107273322415872	0.0816019553380323	0.131459254832188	0.895412016727853	0.971722770377105	26958
COPRS	8.52354070575732	-0.00682593561041379	0.189160991871119	0.0360853236330274	0.971214324751128	0.992525443525213	55352
COPS2	327.403964028229	0.260813887920321	0.136494135418885	-1.91080654945294	0.0560294457388971	0.297356450377271	9318
COPS3	76.8888518706162	0.00773284874639718	0.0794021865244018	-0.097388360256562	0.922417987958489	0.976268852050913	8533
COPS4	94.3162077505509	-0.0824781581896737	0.0747411655011309	1.10351715332063	0.269802646610736	0.602075431308402	51138
COPS5	144.693416083091	0.305274910231143	0.10702314602318	-2.85241951460691	0.00433877982575235	0.0940055906008262	10987
COPS6	71.1711819101244	0.0156636130864736	0.147525145070923	-0.106175886686594	0.915442802421395	0.975574829639271	10980
COPS7A	229.765216577948	-0.103235513167656	0.0608930275500868	1.69535852167542	0.090007429369331	0.371159148292949	50813
COPS7B	51.3859642560903	-0.0404638524200318	0.0954097120587526	0.424106220917158	0.671488348834901	0.870235370853629	64708
COPS8	87.8998976107053	-0.0352329610110667	0.079754237873379	0.441769139177331	0.658656272552713	0.86352711616738	10920
COPZ1	216.488786835303	0.134926628727341	0.0694383169371968	-1.9431149065634	0.0520022763331347	0.290285349260174	22818
COPZ2	4.69900428752691	0.352955600704307	0.226372363577284	-1.55918149692247	0.118953428928111	0.417104442725343	51226
COQ10A	11.5981400539842	0.0859922646136769	0.156972494216714	-0.547817406118025	0.583817285594295	0.825717993116028	93058
COQ10B	32.0519535111676	-0.189527368796147	0.113617350266218	1.66811995132842	0.0952919173302201	0.379777969415203	80219
COQ2	116.025949622686	-0.0615752457151555	0.14710771934517	0.418572499045253	0.675528591645718	0.872630777669243	27235
COQ3	20.6151441485311	0.499447202892293	0.229171241936479	-2.17936246569161	0.0293047521576954	0.225335640867887	51805
COQ4	37.4855641818357	0.238746648741581	0.13408908745237	-1.78050767051708	0.0749929151297632	0.343438671882295	51117
COQ5	38.5068802017741	0.0144099105312506	0.109282082855716	-0.13185977202023	0.895095208000161	0.971672469929417	84274
COQ6	36.1470561302673	0.103697883113368	0.103703056502463	-0.999950113436683	0.317334650640838	0.643076417423347	51004
COQ7	7.92097181368972	0.234154617194553	0.228416541359231	-1.02512110463269	0.305306048546883	0.632730309637361	10229
COQ9	3388.24544828629	-0.203043378572384	0.227226098095936	0.893574198887394	0.371549756151605	0.686330980118144	57017
CORIN	25.4713843402105	0.277021443197708	0.169704729897133	-1.63237314225493	0.102600903465363	0.393276314396237	10699
CORO1A	5367.28829573735	-0.0587941536098179	0.110920863170795	0.530054959266656	0.596073826137263	0.830921318791344	11151
CORO1B	407.612497728276	-0.120790096347233	0.0924242311606547	1.30690939843764	0.191243483780639	0.517410313980418	57175
CORO1C	180.309426168921	-0.316148349182158	0.14560248388183	2.17131151030872	0.0299076328169875	0.227774245600458	23603
CORO2A	10.3202872258703	0.0815713340673608	0.208375906650032	-0.391462407428706	0.695455470608985	0.882816334078406	7464
CORO2B	1.6458297615626	1.63807180214397	0.67449790438156	-2.42857952782804	0.015158100302051	NA	10391
CORO6	1.65174986549602	0.224728215123777	0.554284002651797	-0.40543875350657	0.685155029682151	NA	84940
CORO7	398.528286116028	-0.0491097006426469	0.0956024976505545	0.513686376920322	0.607471278048509	0.836716285177517	79585
CORT	0.0801333953900179	-0.37387570705613	2.72622969385609	0.137140207921111	0.890919971371478	NA	1325
COTL1	1080.10705521411	-0.24920943555093	0.101188105498589	2.4628332976785	0.0137843988934357	0.160828541120593	23406
COX10	123.853119907203	-0.0269315453339079	0.108912251620048	0.247277463584735	0.804693498767457	0.933241529074926	1352
COX11	9.29418616088368	0.036862718709131	0.25650280797406	-0.14371272969791	0.885727318706985	0.968899856277783	1353
COX14	79.1253736490381	0.295079670274844	0.105510220857745	-2.79669275522309	0.00516286040544104	0.100502212546308	84987
COX15	12.1695446923552	-0.0949943593562616	0.161201291681426	0.589290311295979	0.555666543134481	0.811345079528512	1355
COX18	41.5805240746619	0.418694547469245	0.132181675808459	-3.16756876403932	0.00153719351768271	0.056208632693982	285521
COX19	26.1775727264876	0.322551743538667	0.147084306205037	-2.1929718530883	0.0283094070966253	0.220950117920593	90639
COX20	115.419110010024	0.172822844542019	0.111207822879201	-1.55405294400689	0.120171788277411	0.419326682765474	116228
COX4I2	0.110688126877721	0.110839945646857	1.89719405232379	-0.0584230935739515	0.953411620174975	NA	84701
COX5A	220.318422984865	0.637196132008322	0.130990469548945	-4.86444650669974	1.14777543164904e-06	0.000807291225660444	9377
COX5B	364.672959117296	0.242509888232203	0.142962879540831	-1.69631367954463	0.0898264912096822	0.37065674914592	1329
COX6A2	5.23855717878904	0.276225824891304	0.550439691003075	-0.501827592388793	0.615788802131331	0.842086105599247	1339
COX6B1	1611.0301923393	0.232911749051105	0.191189579938092	-1.21822407437959	0.223138833488407	0.555117083860299	1340
COX6B2	0.0979781035168487	0.0830377324044336	2.64563934134599	-0.0313866410688418	0.97496119478632	NA	125965
COX6C	187.375470830876	-0.0400848065917088	0.194522221217087	0.206068007762333	0.836737788543581	0.949048922179434	1345
COX7A2	948.67446124118	0.471785092532956	0.239129655836959	-1.97292590449184	0.0485040047846547	0.281398537219852	1347
COX7A2L	182.506779686235	0.311469450429158	0.106042766724466	-2.93720599763733	0.00331184031381584	0.0821901698682793	9167
COX7B	396.873672383411	0.0221898252774448	0.280229600184333	-0.0791844446940955	0.936885917075083	0.982661834251471	1349
COX7B2	1.29964427083381	-0.279845678261318	0.797435826885569	0.350931910539148	0.725639430927627	NA	170712
CP	16.9977088643812	0.0796080334235005	0.14741744057086	-0.540017742237456	0.589184796804289	0.828672479247713	1356
CPA2	0.67967673860801	-1.25912116069367	0.78249955474792	1.60910144044655	0.107594162347102	NA	1358
CPA3	64.631693579186	-0.107764882111442	0.324191132688734	0.332411566034135	0.739578506194881	0.903826839977217	1359
CPA4	0.0910297519336289	-0.00658532059996535	2.66480307887861	0.00247122222732367	0.998028251945397	NA	51200
CPA6	1.83741236725661	0.29778179880209	0.545576635872744	-0.545811127570991	0.585195773455195	0.826797337020415	57094
CPB2	0.742211369905621	-0.833402042988504	1.32111450320427	0.630832559151492	0.528150012016624	NA	1361
CPD	904.874526745956	0.329900146935182	0.181352731244005	-1.81910768408175	0.0688950029856934	0.328459948444951	1362
CPE	3.732137820667	1.67262006547834	1.14815508513264	-1.45678931978524	0.145174544942218	0.454843343324101	1363
CPEB1	3.11347755466273	-0.650095887055834	0.319648800591409	2.03378171872704	0.0419736085387914	0.263730129951828	64506
CPEB2	38.4672775055615	0.381336482949213	0.177862839939099	-2.1439918708134	0.0320335381467679	0.235868098239673	132864
CPEB3	21.1284475402594	-0.0418105797105069	0.196027339953592	0.213289532574411	0.831101137514136	0.946170389873489	22849
CPEB4	142.141382329667	0.0847587759119439	0.133269674599097	-0.635994468861097	0.524780027154204	0.794478954758524	80315
CPED1	6.72802295679293	-0.244316020232012	0.392840775488838	0.621921234953254	0.533993661293915	0.799315618144162	79974
CPLX1	9.28758211754164	0.53843254646826	0.222734392551326	-2.41737497429449	0.0156329034470122	0.168179355608151	10815
CPLX2	2.11452984657592	1.03675028178348	0.596891185680455	-1.73691672226921	0.0824018713132102	0.356287504285063	10814
CPLX3	0.0419022865539926	0.156525323155629	2.9650376283502	-0.0527903327967958	0.957898964072186	NA	594855
CPM	30.9973907305119	0.356119854419904	0.150238662634239	-2.37036091892598	0.017770728461401	0.178258892796117	1368
CPN1	0.161513638172558	-0.556209033061522	2.08583181193425	0.266660537958587	0.789730540121393	NA	1369
CPN2	0.387521385473858	-1.16277809783963	1.08750963219012	1.06921176918491	0.284974256689358	NA	1370
CPNE1	159.928682896121	-0.330272435586885	0.119810114042122	2.75663234466808	0.00583999742439353	0.107263977271081	8904
CPNE2	49.1118156802124	-0.19952991199386	0.194444596758676	1.02615302929449	0.304819457566423	0.632271779283988	221184
CPNE3	280.057384177999	-0.246636863926176	0.135736174916505	1.81703119362166	0.0692123371256903	0.328514848709779	8895
CPNE4	0.22811081166223	0.44481038687317	1.22614987199479	-0.362769998213611	0.716776705280952	NA	131034
CPNE5	0.910553412741375	0.274842290718919	0.576820414947371	-0.476478091962115	0.633733811566077	NA	57699
CPNE6	0.00951546822070792	0.00701076300452159	2.9650376283502	-0.00236447690831583	0.998113422138378	NA	9362
CPNE7	5.12259191079634	0.613428370079094	0.321607521636727	-1.90738191369788	0.0564711497251465	0.298112819983919	27132
CPNE8	107.780972609945	0.0597063981803812	0.174611061249024	-0.34193938089197	0.732396512302167	0.900953199341257	144402
CPNE9	0.433933269862401	1.53721540416208	1.15228297356581	-1.33406067730487	0.182183971645363	NA	151835
CPO	0.969634346821002	0.853526017338903	0.68603109793408	-1.24415062219369	0.213444132891969	NA	130749
CPOX	129.019648376196	0.0286236440063138	0.198696724516979	-0.144056949483673	0.885455499386012	0.968899856277783	1371
CPPED1	235.461849821555	0.0296170777362532	0.163444002231334	-0.181206268397258	0.856205674584238	0.958388099392237	55313
CPQ	34.6428505005906	-0.342322113612282	0.155593352821221	2.20010757146942	0.0277992638218782	0.218537670952136	10404
CPS1	7.83445806402185	-0.61948145137655	0.298896578446713	2.07256120025138	0.0382131350930105	0.252578472253801	1373
CPSF1	243.490134989207	-0.150127923315253	0.0871335460735184	1.72296354366874	0.0848951179197588	0.360759463527601	29894
CPSF2	25.9502136771923	-0.291469808332841	0.15492267531688	1.88138894281722	0.059919029879595	0.30515218822372	53981
CPSF3	85.1852476214244	0.00628473471707886	0.0999368995461892	-0.062887029171584	0.949856463621553	0.98727367565553	51692
CPSF3L	51.6336381767917	-0.00961737643354548	0.134000376582673	0.0717712642218728	0.942783941656216	0.985130639298817	54973
CPSF4	120.197341413673	0.0557822622054158	0.0793787630913226	-0.702735341708968	0.482220698533891	0.7647430073836	10898
CPSF6	429.411366288478	0.360604357996496	0.139649140773652	-2.58221680419056	0.00981678934089458	0.138082473361268	11052
CPSF7	247.802711624636	-0.199146117570702	0.0636637148888035	3.12809451849511	0.00175943591174362	0.0594346256524663	79869
CPT1A	114.37508289551	-0.186505241573002	0.163707846170888	1.13925658381894	0.254596151140123	0.588823349457388	1374
CPT1B	59.1735905827233	0.00368384242889655	0.127308015494035	-0.028936453173046	0.976915272358016	0.993968001252476	1375
CPT1C	3.33323322479543	0.381878276893446	0.329649301209782	-1.15843799908566	0.246685339733448	0.580861876170311	126129
CPT2	63.3902391724118	0.00343159685500067	0.111720899552757	-0.0307158004342795	0.975496190183712	0.993553215492405	1376
CPVL	93.320233836328	-0.581089222944068	0.196902161345532	2.95115715832264	0.00316585788871732	0.0806843915838747	54504
CPXM1	34.6599191326406	-0.295074350685241	0.327782653364377	0.900213442220275	0.368006673950621	0.683789402702937	56265
CPXM2	0.48524553402736	-0.491617415156978	0.936056986226123	0.525200305527358	0.599443952561523	NA	119587
CPZ	0.484511208887013	0.517158829914192	0.692563901582642	-0.746730848564854	0.45522604472225	NA	8532
CR1	745.749021413754	-0.126333301121425	0.0794610994777732	1.58987607712077	0.111862741050557	0.406003652315309	1378
CR2	134.728961150347	-0.0417048706218785	0.201346836763505	0.207129504949033	0.835908720102624	0.948846304833143	1380
CRABP2	0.184383597117891	0.154683977730206	1.76525084850353	-0.0876271935296548	0.930172987999361	NA	1382
CRADD	25.7405206317123	0.0182042903655569	0.13013542667642	-0.139887276128287	0.888749054614281	0.969692373401583	8738
CRAMP1L	45.3654172230377	-0.189390850784557	0.151876005949209	1.24700968794171	0.212393945324637	0.542814002433945	57585
CRAT	296.730301883422	-0.110525410221985	0.150403513695844	0.73485922972183	0.462425230498489	0.750538683462798	1384
CRB1	0	NA	NA	NA	NA	NA	23418
CRB2	0.210412051151705	0.0841700737723421	1.40629985040286	-0.0598521529730877	0.952273387928015	NA	286204
CRB3	1.43737771109197	0.361192755034448	0.530789132513263	-0.680482573793884	0.496198952166934	NA	92359
CRBN	170.753421381145	0.198732045356061	0.105555938316656	-1.88271781318344	0.0597386200872965	0.30508847903693	51185
CRCP	113.450472071329	-0.18289438406188	0.145938177046199	1.25323193535563	0.210121310905966	0.540346147151935	27297
CREB1	76.832653143824	0.0315263422071138	0.108669654391336	-0.290111737114602	0.771730756838542	0.917795920305247	1385
CREB3	186.389180791537	0.00992443829407191	0.100889742111714	-0.0983691511777555	0.921639169642956	0.976193670094515	10488
CREB3L1	0.22960673556043	-1.20759860691649	2.01477382859802	0.599371795372585	0.548924980859992	NA	90993
CREB3L2	26.8347747833679	-0.260481106765976	0.178846495201022	1.45645072034091	0.145268063092666	0.454843343324101	64764
CREB3L3	1.30281194611731	-0.0191027583636615	0.648798346285743	0.0294432907744316	0.976511046712002	NA	84699
CREB3L4	468.729874214516	0.130616445191275	0.0934806068210012	-1.39725713849272	0.162336259879605	0.479746579184488	148327
CREB5	1.25695817418686	0.376097324890617	0.523606223435133	-0.718282762995483	0.472582956093481	NA	9586
CREBBP	88.773710429319	-0.39065671517195	0.169111732755765	2.31005092790426	0.0208853347613437	0.191054277015754	1387
CREBL2	197.775989925855	0.100576157909653	0.0796566853999519	-1.26262042419498	0.206725624246632	0.536274453534689	1389
CREBRF	180.103145292221	-0.0143933352623554	0.130757393517658	0.110076645573481	0.91234858971862	0.974821517783175	153222
CREBZF	114.783098877771	0.135093862595161	0.129524623894307	-1.04299752844987	0.29694943744644	0.624879369019846	58487
CREG1	1644.16212459453	-0.220108811867175	0.234156107487769	0.940008843795258	0.34721302433687	0.668334015736769	8804
CRELD1	32.186126650257	0.0169724797783376	0.114260708371528	-0.148541699244067	0.881915279711146	0.967824687588063	78987
CRELD2	82.0635791330306	0.180984818848688	0.0868435128404222	-2.08403383199449	0.0371570899653713	0.250205046186068	79174
CREM	122.332337313985	-0.0890737611907813	0.171400215739691	0.519682900084907	0.603284607205349	0.834701866734561	1390
CRH	0.053173925308001	-0.234351572481223	2.9650376283502	0.0790383131196959	0.937002148907472	NA	1392
CRHBP	0.075045330051092	-0.56690499911114	2.77659903457225	0.204172439755413	0.838218747592981	NA	1393
CRHR1	0.456710430469158	1.63331221983947	1.1178296159366	-1.46114595333115	0.143975391438564	NA	1394
CRHR2	0.20231077571326	0.247448196341268	1.36497732687511	-0.181283741106353	0.856144867305076	NA	1395
CRIM1	47.9590350210696	-0.420171939903859	0.158929652811576	2.64376050957594	0.00819906453016883	0.126172734346498	51232
CRIP1	1794.57110493412	0.255158584883953	0.127046715098297	-2.00838396086459	0.0446025059591589	0.271267631614274	1396
CRIP2	117.620902361772	-0.0262641686179064	0.168468248863954	0.155899813733542	0.876111992132976	0.965941712415963	1397
CRIP3	0.639014446175546	-0.059065677934319	0.625173648954028	0.0944788348535502	0.924728794570895	NA	401262
CRIPT	233.075172728499	0.396775501112342	0.189984185445238	-2.08846594353354	0.0367558243907148	0.24900248852112	9419
CRISP2	11.631722386873	0.102112167076139	0.479010122385906	-0.213173296980714	0.831191795491967	0.946170389873489	7180
CRISPLD1	0.0874745475295103	0.235182590914184	2.96500270946293	-0.0793195197304842	0.936778480716682	NA	83690
CRISPLD2	149.160318873062	-0.154247445986465	0.186278010369884	0.828049675214927	0.40764236805013	0.710625425685291	83716
CRK	181.091939629344	0.183785149045827	0.131324256787609	-1.39947602629927	0.161670282533393	0.478945519726372	1398
CRKL	60.1729500275157	-0.125428598785262	0.165623287371049	0.757312578298616	0.448862616914919	0.740430918016159	1399
CRLF1	0.148642441132555	0.650743617914316	1.4249884818609	-0.456665879196796	0.647911219366034	NA	9244
CRLF2	72.4172689746211	-0.0438019309333985	0.176030811121628	0.248831046419105	0.803491474691509	0.932842757829534	64109
CRLF3	162.232496403679	-0.160570492124483	0.0859739647725825	1.86766415331923	0.0618088981681837	0.309474976807625	51379
CRLS1	108.618203578369	-0.19044720687627	0.0914920713537077	2.08157061107516	0.0373817081567434	0.250757322308449	54675
CRMP1	3.00447109786594	-0.349133368260637	0.350694564141078	0.995548274652432	0.31946967760408	0.644926377699137	1400
CRNKL1	81.4149010103071	-0.111705379296261	0.101345454260042	1.10222387488281	0.270364354910204	0.602449979810159	51340
CROCC	29.2572736198943	-0.285794004969805	0.139705934892661	2.04568263466679	0.0407876053504702	0.260687311380143	9696
CROT	96.6314625763426	-0.138848554802326	0.131335924625808	1.05720163921579	0.290419571879923	0.618210985526039	54677
CRTAC1	0.301713981009623	-0.0125163191260918	0.977961897752705	0.0127983709333191	0.989788656196428	NA	55118
CRTAM	0.97141344276818	-0.121607504683043	0.550279426041079	0.220992279427806	0.825098444497337	NA	56253
CRTAP	52.4260161110978	-0.0116891353270508	0.136979152019662	0.0853351415503942	0.931994954497179	0.980024946875628	10491
CRTC1	35.2373441536688	0.0849290822377138	0.12716574782943	-0.667861304536431	0.504222129760511	0.77903915306195	23373
CRTC2	314.905109635483	-0.163297666842117	0.0876246364690434	1.86360450008609	0.0623772652431224	0.31100392904553	200186
CRTC3	91.6314799805913	-0.0902123078352947	0.110614154946544	0.815558441674042	0.414752726540164	0.717034422571454	64784
CRY1	318.869982410674	-0.247952741709094	0.106266153919185	2.33331811272346	0.0196314554977534	0.18659245897189	1407
CRY2	37.1345260808699	0.0815096829522405	0.106587094817786	-0.764723750952998	0.444436060094068	0.738072495908997	1408
CRYAA	1.67433376689728	0.360266466918661	0.560910042363423	-0.642289208088805	0.520685420050674	NA	1409
CRYAB	6.70039205300085	0.6850429005083	1.00192319315445	-0.683727959576934	NA	NA	1410
CRYBA2	1.00721095617617	0.265102486012671	0.517277084830576	-0.512496095007766	0.608303852588197	NA	1412
CRYBB1	3.03231037808808	-0.0205604543624942	0.327132291270391	0.0628505803650546	0.949885488145304	0.98727367565553	1414
CRYBG3	24.8948519694175	-0.102136973238201	0.193320278320595	0.528330365161282	0.597270059604056	0.831541629451829	131544
CRYGD	0.0159173363167763	0.0415908275665613	2.9650376283502	-0.0140270825465723	0.988808374413113	NA	1421
CRYGS	9.91722771677514	-0.547626354001137	0.30839535363936	1.77572829012701	0.0757777121570619	0.344175540421771	1427
CRYL1	46.069522927405	-0.0926692153153786	0.0895900258290299	1.03436978009388	0.300963326408214	0.62875087443408	51084
CRYM	14.98805111835	0.0296281720408097	0.174323823302802	-0.169960545147895	0.865041165550109	0.961412889883717	1428
CRYZ	65.6211892349143	0.216909689390613	0.129134908543538	-1.67971381121536	0.0930130113035991	0.376874475146437	1429
CRYZL1	6.22564846030126	-0.11025945928286	0.252198412158159	0.437193312754538	0.66197115907254	0.865538421898672	9946
CS	303.789948316071	-0.117380230250089	0.0666462221910451	1.76124356926957	0.0781971866479553	0.348751868985305	1431
CSAD	32.4402888812819	-0.0849832658365502	0.137797571161025	0.61672542643906	0.537415847216564	0.800394417787578	51380
CSDC2	6.18887667063176	-0.180195590183633	0.417141401905472	0.431977236880619	0.665757957493062	0.866950301622145	27254
CSDE1	1387.35365975405	-0.145374408202552	0.0567101305383367	2.56346453133761	0.010363328890245	0.139876723639511	7812
CSE1L	342.549311156341	0.221055916450193	0.0934947972709949	-2.36436596369595	0.0180609615373238	0.179812587095571	1434
CSF1	45.8319436513803	-0.413091523039132	0.204208624019922	2.02288970420187	0.0430845202838527	0.266587956930212	1435
CSF1R	1026.52908714291	0.025960915812365	0.181559928958108	-0.142988135990927	0.886299551017526	0.969025876195686	1436
CSF2RA	1245.40946705932	-0.116465356963983	0.169558184379703	0.686875466318833	0.492161208371572	0.771088411354503	1438
CSF2RB	487.449816356324	-0.300614560600083	0.163276959243742	1.84113277214651	0.0656021041644362	0.319761770028146	1439
CSF3	1.0270473078893	-0.0557427511561833	0.541042334517481	0.103028446389313	0.917940394129783	NA	1440
CSF3R	3376.3269118175	-0.322882501401763	0.206749787910673	1.56170656649605	0.118357131170417	0.416109012668583	1441
CSGALNACT1	199.312659555175	0.11884362803714	0.139617919060535	-0.851206126239511	0.3946548602962	0.703948637380236	55790
CSGALNACT2	296.317435524753	-0.0623630618632033	0.107231477010186	0.581574213113556	0.560853516546674	0.813455300503224	55454
CSK	800.629238251184	0.0127563366478731	0.0769974667964891	-0.165672160119101	0.868414956255052	0.962872959425176	1445
CSMD1	0.940753710499191	-0.446791505284693	0.478596731234384	0.933544832477941	0.35053873400041	NA	64478
CSMD2	6.10017870671183	-0.230201126605477	0.315539641227121	0.729547405550169	0.465666880838205	0.753345811687514	114784
CSMD3	0.165452629177424	0.200698406528669	1.4449210081913	-0.138899223826704	0.889529784319267	NA	114788
CSN1S1	0.119970995557674	0.807166012582184	2.96293439441164	-0.272421155900236	0.785298207566745	NA	1446
CSN3	0.00951546822070792	0.00701076300452159	2.9650376283502	-0.00236447690831583	0.998113422138378	NA	1448
CSNK1A1	617.208223206979	0.0329389832558728	0.0672075070172118	-0.490108690498476	0.624056988797169	0.846302530911619	1452
CSNK1D	449.489313480047	-0.0436872656913624	0.0748978939126708	0.583290976676871	0.559697435853641	0.81306065368752	1453
CSNK1E	30.568404358968	0.112563875057808	0.108701573482743	-1.03553123888936	0.3004208853402	0.628481311360263	1454
CSNK1G1	76.6426138658148	-0.176711834945598	0.0890995427182673	1.98330798963089	0.0473330375077918	0.278249180595983	53944
CSNK1G2	456.366839821523	0.100297369655778	0.0581340278300319	-1.7252781787118	0.0844773525239123	0.360490972208572	1455
CSNK1G3	400.575545399902	0.0757057427331554	0.13196474685093	-0.57368156677991	0.566183304268353	0.815881677043741	1456
CSNK2A1	64.0629421472676	-0.208462144229202	0.104100997795163	2.0024990023572	0.0452310902974948	0.272046351452286	1457
CSNK2A2	63.6050396434423	-0.148753262340919	0.0948480277594467	1.56833268814178	0.116803511088889	0.413201059789894	1459
CSNK2B	420.236814083345	-0.1621561230063	0.140668938083413	1.15275003291875	0.249012998820565	0.582183043388215	1460
CSPG4	1.27662213032437	-0.50124049078783	0.521112365023369	0.961866431178144	0.336116702842593	NA	1464
CSPG5	73.5272017655423	-0.460869517239165	0.215011119901175	2.14346828876103	0.0320755147802167	0.235868098239673	10675
CSPP1	46.1722875209614	-0.0488680283758306	0.129504614801788	0.377345845556354	0.705916606157784	0.888114989460082	79848
CSRNP1	81.4510400910328	0.185790069827861	0.104180039288128	-1.78335572819306	0.0745284151030842	0.3428765907609	64651
CSRNP2	94.0388025166228	-0.0368365883466921	0.11211732100384	0.328553947034022	0.742492862059351	0.903826839977217	81566
CSRNP3	0.358656563145867	0.0108638553454263	1.01355994456118	-0.0107185129046608	0.991448027789971	NA	80034
CSRP1	922.892749452263	-0.267547436531313	0.136494469274001	1.9601339010611	0.0499801417411127	0.28495852331297	1465
CSRP2	2.20966279177707	0.0116683480647221	0.463927185739295	-0.0251512487808359	0.979934322477317	0.994538344513656	1466
CSRP2BP	72.6653369958344	0.048293166058907	0.104318090976047	-0.462941428538948	0.643406350964259	0.855909543732439	57325
CSRP3	2.09571755498583	0.779811227157406	0.956955706531498	-0.814887483124841	0.415136718556758	0.717310656616063	8048
CST11	0.123534068480814	0.627812631445613	2.96275457848165	-0.211901666106733	0.832183750747409	NA	140880
CST3	700.215244077692	-0.186897980800596	0.212616632759933	0.879037441118841	0.379380975423987	0.690566938470055	1471
CST6	30.8695060669027	0.128375369972646	0.24604613016181	-0.521753257766017	0.601842138184031	0.833958331934924	1474
CST8	7.50049191455411	0.534246897467682	0.321437046549208	-1.6620576352449	0.0965012188492641	0.381316944408675	10047
CST9L	1.04046864539946	0.322024140498637	0.654670478900417	-0.49188737063493	0.622798966846247	NA	128821
CSTA	343.245021143489	0.0982966994739383	0.28254227514843	-0.34790085633132	0.727914642141071	0.899140018190164	1475
CSTB	430.162676259378	-0.0428667141888651	0.149204668704539	0.287301426698326	0.773881530341292	0.918537003040125	1476
CSTF1	87.0620497868619	-0.0197612390819918	0.083290518179914	0.237256767202552	0.812457599378316	0.936884513045281	1477
CSTF2	19.5507095204577	-0.189557172360097	0.156285523931578	1.21289014869403	0.225171822564304	0.557313078534752	1478
CSTF2T	17.0203395252257	-0.166006231732756	0.193629863273273	0.857337958755199	0.39125813605001	0.701705944615265	23283
CSTF3	40.4591629875525	0.10478058245177	0.11744772983332	-0.89214651147769	0.37231440754983	0.686594238246242	1479
CSTL1	0	NA	NA	NA	NA	NA	128817
CT62	0.102700154352926	0.384793578217475	2.9650376283502	-0.129776962875031	0.896742889717546	NA	196993
CTAGE5	533.337596731341	-0.206085601071523	0.0958148952929171	2.15087226721373	0.0314862830383865	0.234073641007612	4253
CTBP1	236.645337257543	-0.0952296988249624	0.0842830894861933	1.12987907070685	0.258527184071345	0.592980920763683	1487
CTBP2	41.0481219305697	0.0130527180444587	0.130036897822785	-0.100377033465125	0.92004500230688	0.976193670094515	1488
CTBS	300.802937766896	0.0997870238798999	0.147629172976784	-0.675930250558219	0.499084930394534	0.775344241779671	1486
CTC1	42.9733086469692	-0.0222661221647847	0.116515295898371	0.191100421563587	0.848446917364516	0.95454269767854	80169
CTCF	165.997818618512	-0.0877170128289908	0.0951894846138002	0.921498978431005	0.356789974339993	0.673848953274886	10664
CTCFL	29.8262349200011	0.286752227678607	0.51296095827371	-0.559013747641978	0.57615233782015	0.822074435590525	140690
CTDP1	253.471804631874	-0.206424098137664	0.10677360289032	1.93328774668874	0.0532007604430406	0.291665058513267	9150
CTDSP1	1247.3366640202	-0.0663241929031974	0.117536945929474	0.564283786503981	0.572561013869049	0.820286609493436	58190
CTDSP2	1027.77639322822	-0.123922258379697	0.0950155787888093	1.30423094780213	0.192154850994433	0.518761696396577	10106
CTDSPL	33.6256954074711	-0.509983052435691	0.210729928080661	2.42007889947405	0.0155171398802212	0.167873921183159	10217
CTDSPL2	140.011659448605	0.169605424340123	0.157962803497734	-1.07370482534235	0.282954997998445	0.611475313766024	51496
CTF1	0.257435894252242	-0.838367187763629	1.24099972718886	0.675557914636064	0.499321369353969	NA	1489
CTH	8.91962267566924	-0.447137094523094	0.299287160171844	1.4940069405796	0.135173805210601	0.440761709545448	1491
CTHRC1	6.64456537093975	0.402616899348019	0.248281026813787	-1.62161766654036	0.104885237559781	0.396745582253179	115908
CTIF	74.0872533036916	-0.884846558326015	0.232103463191629	3.81229364766293	0.000137683164007295	0.0163795100419648	9811
CTLA4	7.80619366956895	-0.0927019578350952	0.235665180250202	0.393362981059294	0.694051407280754	0.882531398058963	1493
CTNNA2	7.34763309140005	-0.257055123749717	0.29837271501118	0.861523560356668	0.388949750724645	0.700457698784049	1496
CTNNA3	3.03125213460054	-0.429490883943955	0.367500954595231	1.16867964170869	0.242532727256092	0.576533562584709	29119
CTNNAL1	34.766367102056	-0.246955648205478	0.199187681876922	1.23981385735526	0.215044251524374	0.545804312349169	8727
CTNNB1	270.767699755526	0.0698421850054166	0.0850562993773378	-0.821128893646944	0.411572853613317	0.714041876183173	1499
CTNNBIP1	40.4609081834065	-0.089980598136015	0.11334539250827	0.793861983665983	0.427275783388517	0.726164228958371	56998
CTNNBL1	75.9181324207438	0.0296695380854381	0.103586324992718	-0.286423310099319	0.774553923343422	0.918996223899369	56259
CTNND1	147.435582848244	-0.151315587050568	0.0863413726426369	1.7525270032115	0.0796832308007034	0.351576527927679	1500
CTNND2	0.440763931305343	1.38567560174934	1.4421139907866	-0.960864127664085	0.33662048965532	NA	1501
CTNS	33.7633350931027	-0.0230047355946143	0.143845596603196	0.159926588910982	0.872938903167409	0.964670098444798	1497
CTPS1	20.5038876429472	-0.177060850226342	0.160928343214973	1.100246523944	0.27122472490049	0.602851055726785	1503
CTPS2	95.3983977142483	-0.22572455718617	0.0941933058740576	2.3963970166625	0.0165571454666521	0.171420500204029	56474
CTR9	134.625703777661	-0.116458491137202	0.0914739029598193	1.27313350987503	0.202970669702384	0.531795063890255	9646
CTRB1	0.402884538100652	-0.0996998274729911	1.15154487801128	0.0865791940694253	0.931006004514933	NA	1504
CTRB2	1.38285696004742	-0.358190281613489	0.532933585418772	0.67211054325283	0.50151332495899	NA	440387
CTRL	0.0531900502395526	-0.529129875936255	2.96493911052243	0.178462307727804	0.858359920059309	NA	1506
CTSA	88.3592747653203	-0.142139074694078	0.212924853511021	0.667555113225523	0.504417618274305	0.779044493182098	5476
CTSB	1227.55075844607	-0.16917893769724	0.147268856963142	1.14877606294983	0.250648332144934	0.584097078046575	1508
CTSC	2019.57515608553	-0.0404754459880231	0.201890480020273	0.200482192047683	0.841103483965346	0.952366904608817	1075
CTSE	649.845678255577	-0.161948018137297	0.229936684519707	0.704315705323726	0.481236187850959	0.763756450508883	1510
CTSG	0.375407607359749	0.207665219275548	0.9937353306278	-0.208974374639929	0.834468243037983	NA	1511
CTSH	1570.08863535764	-0.144242918815148	0.160650383985112	0.897868497024666	0.369255661548909	0.684419373486239	1512
CTSK	109.036499345691	0.000365173166015376	0.104833157583653	-0.00348337467297961	0.997220674749614	0.998820007100824	1513
CTSO	132.048980361696	0.0933791327845833	0.084540584896152	-1.10454798602693	0.269355499831041	0.601945540814529	1519
CTSS	430.122472058634	0.0806036162552798	0.120391951969588	-0.669510004087657	0.503170201247091	0.778146665226847	1520
CTSV	3.05937921928132	0.777768208207727	0.32110849641917	-2.42213524986408	0.0154296067103591	0.167440660408502	1515
CTSZ	414.695416092319	-0.244316024447593	0.247738111123597	0.98618667648476	0.32404151611601	0.649223258746503	1522
CTTN	39.5060430464906	-0.194200797695783	0.201201584713552	0.965205109951119	0.334442088031515	0.65956194072123	2017
CTTNBP2	2.13526809205054	-0.392132808419436	0.415353389044581	0.944094399521917	0.345121410999372	0.667108082779704	83992
CTTNBP2NL	11.6200521135633	0.00190162126211094	0.221793522039552	-0.00857383590207755	0.993159152519516	0.998258902737306	55917
CTU1	10.4058821639762	0.601131912603354	0.197672676160485	-3.04104706972911	0.00235756971902055	0.0694439574905417	90353
CTXN1	5.75385527697982	-0.543267635099776	0.336480876962286	1.61455723726216	0.10640661230144	0.399216775427775	404217
CTXN3	0	NA	NA	NA	NA	NA	613212
CUBN	51.9458010475149	0.127626344646848	0.166069303164761	-0.768512555991322	0.442182734019145	0.736375898421577	8029
CUEDC1	11.9328213619003	-0.178125615966951	0.280504302477733	0.635019193622141	0.525415896992087	0.794568200812483	404093
CUEDC2	119.062404782839	-0.00927111257362886	0.0771754641693152	0.120130311795585	0.904379920919039	0.973678256296502	79004
CUL1	132.025466804646	0.0355589633016249	0.12430409470746	-0.286064295671918	0.774828877247067	0.919059714692126	8454
CUL2	67.1827384575456	-0.0796744457011534	0.0817495724490035	0.974616053813069	0.329750747295152	0.654846318785605	8453
CUL3	314.975418829942	0.0754983887036005	0.0579463863787133	-1.30290072292299	0.192608657108064	0.519634863050795	8452
CUL4A	142.057771288914	-0.109361661008979	0.0923353143765222	1.18439690975684	0.236255982916866	0.568474423752751	8451
CUL4B	163.744649042737	0.0325713647704847	0.0929637120834146	-0.350366439124753	0.726063709800805	0.897966878163862	8450
CUL5	83.7888390519513	-0.0751587886785507	0.130580019783249	0.575576484084681	0.564901479724775	0.815593849896782	8065
CUL7	118.118125296346	-0.019454406838004	0.0968439762231341	0.200884015678785	0.840789266581832	0.952366904608817	9820
CUL9	145.832801678507	-0.114045099053556	0.0974731648233039	1.17001534997138	0.241994791653263	0.575827208716032	23113
CUTA	198.359487986811	0.116097322559339	0.107597406861947	-1.07899740286769	0.280588885425084	0.609935091821303	51596
CUTC	15.3841998771439	0.307125123059923	0.172518429457963	-1.78024529915373	0.075035824891967	0.343438671882295	51076
CUX1	17.6844619854417	-0.387840402564565	0.199239443307404	1.94660452833213	0.0515821653035507	0.289480087898425	1523
CUX2	0.585757382698421	-0.103967604350344	0.741675843867596	0.140179305029253	0.888518322639182	NA	23316
CUZD1	10.6616483576462	0.159668873165107	0.283563462916714	-0.56307985352825	0.573380509416866	0.821023133520729	50624
CWC15	103.749428855609	0.28093061456335	0.134481408509986	-2.08899220848426	0.0367084245482968	0.248854127149359	51503
CWC22	61.0840959694961	-0.0964006450885439	0.103215137331269	0.933977782533444	0.350315353648444	0.670517157607563	57703
CWC25	90.5556835406676	-0.0767493723578201	0.0774720772512308	0.990671414539886	0.32184605362098	0.64699281492032	54883
CWC27	60.9987873335724	0.201169769815148	0.13338426423952	-1.50819716974938	0.131504071453478	0.434998425514441	10283
CWF19L1	83.1133456467693	0.114148323711856	0.143576138919007	-0.795036867346382	0.426592056803933	0.72567381180888	55280
CWF19L2	40.2437225308784	0.209465569769653	0.125551161150369	-1.66836824008965	0.0952426489796251	0.379777969415203	143884
CWH43	4.14507544570555	-0.750460995282868	0.292399762769431	2.56655815372407	0.0102713400511783	0.139876723639511	80157
CX3CL1	0.489861610768302	1.27692136471782	1.0776576296169	-1.18490449065142	0.236055211685525	NA	6376
CX3CR1	87.8479225542216	-0.353477589343093	0.259560814089929	1.36182956037665	0.173251680294637	0.494112548900729	1524
CXADR	1.06706402412586	-0.627895709764886	0.52379568916387	1.19874165204985	0.230628416726819	NA	1525
CXCL10	9.08312194165005	-0.752161698361727	0.468059575702794	1.6069785501821	0.108059073539532	0.40205685769233	3627
CXCL11	0.416630880977906	-1.03529004700424	1.08852217514337	0.951096882218215	0.341555197292705	NA	6373
CXCL12	1.83919973240008	0.62734030704653	0.804667663800247	-0.779626590291644	0.435610699888512	0.731792918515713	6387
CXCL14	1.44827497502636	-0.382499319138528	0.902625672825069	0.423762951414143	0.671738699911308	NA	9547
CXCL16	46.5622211468259	-0.326923914023936	0.147142589609985	2.22181704760313	0.0262956721584924	0.212361561809391	58191
CXCL17	0.468997561794083	-1.04796497376012	1.53738943628811	0.681652253504708	0.49545886539055	NA	284340
CXCL9	1.0696618251207	-0.143877796080907	0.571210299744567	0.25188235601712	0.801131997844015	NA	4283
CXCR2	1305.02750818783	-0.226965827958551	0.207603303411782	1.09326693857257	0.274276614403539	0.605685497472321	3579
CXCR4	1368.75057728908	-0.145226512410291	0.12608652397999	1.15180042899223	0.249403091571572	0.582671505650896	7852
CXCR5	243.925842997761	-0.0353684954426465	0.171974476487921	0.205661306055092	0.837055485678477	0.949139160005457	643
CXCR6	15.1209152583982	-0.0188603883286085	0.18337040930526	0.102854044990494	0.918078810972023	0.976193670094515	10663
CXORF22	1.7303488551161	0.0826959511655864	0.425081616944203	-0.194541348929802	0.845752022361378	NA	NA
CXORF23	27.2549281392687	0.0505620597464563	0.140360251455829	-0.360230615306129	0.718674681706806	0.89337133283065	NA
CXORF27	0	NA	NA	NA	NA	NA	NA
CXORF36	0.50941478875246	2.24933679691784	0.870612451028317	-2.58362580762663	0.00977678028480201	NA	NA
CXORF38	47.391049832085	-0.0232528656374875	0.0921075134775162	0.252453516109342	0.800690539421371	0.931653184433143	NA
CXORF40A	491.470212255751	0.0837673506654545	0.0923699350720549	-0.906868134096989	0.364476534121276	0.68066960506963	NA
CXORF48	8.96838980747305	-0.114201893115724	0.289136889195066	0.394975173986458	0.692861209799687	0.881992199818352	NA
CXORF49B	0.174248940716401	-0.438998585388431	1.39143316130521	0.315501022684147	0.752381274694237	NA	NA
CXORF56	191.208657916145	0.423215661055992	0.160676169062444	-2.63396658960369	0.00843937918496705	0.128057940247019	NA
CXORF57	0	NA	NA	NA	NA	NA	NA
CXORF58	0.554935143260379	1.16137767317162	0.660641302208019	-1.75795498902357	0.0787551682523434	NA	NA
CXORF61	0	NA	NA	NA	NA	NA	NA
CXORF65	56.4985014023715	0.0929531333659897	0.153490065533636	-0.60559706612165	0.544782351036128	0.805286509004695	NA
CXORF66	0	NA	NA	NA	NA	NA	NA
CXXC1	92.0580553298795	-0.273250716009144	0.0907107231258313	3.01233091957716	0.0025924981337775	0.0741532001295488	30827
CXXC11	16.3396941496348	-0.474498428569773	0.267415172882103	1.77438857883718	0.0759988977198153	0.344211674255997	285093
CXXC4	0.38935092079422	-1.14202450342091	0.876520303310364	1.30290707369562	0.192606488672773	NA	80319
CXXC5	64.1794740127846	-0.0929960286442619	0.126496355776377	0.735167650273358	0.462237398010235	0.750538683462798	51523
CYB561	5.09282999783267	0.31404014860833	0.288988070117592	-1.08668897121097	0.277174289722335	0.60744129708417	1534
CYB561A3	256.272492546781	0.0555740401249857	0.0968385010467558	-0.573883729345968	0.566046484084265	0.815881677043741	220002
CYB561D1	18.3231664581814	0.0513021925256594	0.171308357478805	-0.299472794443241	0.764579326957853	0.914831261253162	284613
CYB561D2	34.4817828274056	0.445138955286537	0.164954092765281	-2.69856265961186	0.00696396266056524	0.117444430934243	11068
CYB5A	176.381206403502	0.581069114844402	0.200018409976699	-2.90507816211564	0.00367161398796945	0.0850804039809123	1528
CYB5D1	56.0069019500967	-0.0488050671410061	0.103628785683016	0.470960523365518	0.637668926005645	0.853140324683189	124637
CYB5D2	83.5111833796462	0.16892099914544	0.0655267029762879	-2.57789559786897	0.00994040261458519	0.138528431308386	124936
CYB5R1	448.255754473501	-0.361586493887524	0.180943871371088	1.99833512540453	0.045680339827769	0.272963429945344	51706
CYB5R2	0.261091648848285	-0.451580689256043	1.07232922602252	0.421121310785351	0.673666500777833	NA	51700
CYB5R3	977.850516866717	-0.0775644783896715	0.181800345115601	0.426646485958817	0.669636833638788	0.869735289293232	1727
CYB5R4	146.539079348091	0.00666877851383386	0.131335881821093	-0.0507765160698287	0.959503604193474	0.991083672714355	51167
CYB5RL	38.9410216088193	0.080080199960189	0.113653425701366	-0.704599966661864	0.481059219263639	0.763608065574462	606495
CYBA	2157.25116338244	0.327696058895911	0.173111962389198	-1.89297177602995	0.0583616229432422	0.302726454191864	1535
CYBB	409.916628909419	-0.596552349257256	0.163385858379066	3.65118716623084	0.000261030917699224	0.0221229419372692	1536
CYBRD1	318.336416504573	0.0947717893907573	0.112415822280588	-0.843046712358771	0.399202319303161	0.706067398923471	79901
CYC1	155.268526942667	0.242770485560017	0.107836539218514	-2.25128223994726	0.0243676669354383	0.204360371889226	1537
CYCS	142.946861398993	0.599263790753891	0.158410129011387	-3.78298909604963	0.000154956205241417	0.0176458223435393	54205
CYFIP1	174.238354780303	-0.190975159408619	0.106493308771044	1.79330665571869	0.0729239037522722	0.338258222491955	23191
CYFIP2	215.298906712306	-0.189449549219278	0.139596627699424	1.35712124527246	0.174742688981597	0.496051712568222	26999
CYGB	2.60529324501221	0.480912165533601	0.353187505681012	-1.36163413993457	0.173313375436117	0.494112548900729	114757
CYHR1	180.266000540855	-0.0264631086700383	0.0791468315884786	0.334354618358349	0.73811198001081	0.903366208735879	50626
CYLC1	0	NA	NA	NA	NA	NA	1538
CYLC2	0	NA	NA	NA	NA	NA	1539
CYLD	351.230163121866	-0.107621561844424	0.0525843129261497	2.04664767600119	0.0406926901578566	0.260687311380143	1540
CYP11A1	0.190309364414158	0.924897568499128	2.96205420702923	-0.312248697645121	NA	NA	1583
CYP11B2	0.571785068018276	0.443448147129093	1.36330166425078	-0.325275145448309	0.74497284001786	NA	1585
CYP17A1	5.81923913484938	-0.343373742518634	0.307700310184628	1.1159356398198	0.264449684858228	0.598156466403274	1586
CYP19A1	0.138211425810434	-0.503948051877347	1.87585061746466	0.268650417674766	0.788198710335141	NA	1588
CYP1A1	0.249828375414766	0.137368958286297	1.02952995724995	-0.133428811195775	0.893854261078792	NA	1543
CYP1B1	0.207454056062414	0.0933992180949255	1.16624971471748	-0.0800850940551363	0.93616957788715	NA	1545
CYP20A1	53.8822243669455	-0.0583132753063983	0.107029102030686	0.54483569608647	0.585866525628281	0.826823364948255	57404
CYP21A2	0.837972571394402	2.24617002230938	1.26860925088635	-1.77057673254394	0.0766311139700852	NA	1589
CYP24A1	0.396253902224338	1.67626300440772	1.46049907969797	-1.1477330097013	0.251078799688511	NA	1591
CYP26A1	0.529509039773701	0.683759313754571	1.01183872976689	-0.675759183394868	0.499193553251373	NA	1592
CYP26B1	2.62582004023797	-0.326282719715852	0.387059594971583	0.842977990869356	0.399240753041866	0.706067398923471	56603
CYP27A1	89.4578633218705	-0.655957226671677	0.233402413992007	2.81041320632674	0.00494779319717248	0.098953545615832	1593
CYP27B1	0.972408194912974	0.743919024747802	0.533379192609812	-1.39472824409933	0.163097804366454	NA	1594
CYP2A13	2.34802407320132	0.579337196200337	1.4039406223873	-0.412650782349483	0.67986248939409	0.874501637394032	1553
CYP2B6	10.320610565608	-0.0966434401659995	1.01428648965738	0.0952821921138324	0.924090686929047	0.976872581211874	1555
CYP2D6	53.3384347372659	-0.0707126072029526	0.109598844740294	0.645194822723849	0.518800940850378	0.789324704128766	1565
CYP2E1	0.826394667575059	0.120875062904669	1.29959635922677	-0.0930096964695922	0.925895857948677	NA	1571
CYP2F1	4.11937143392524	-0.438415744856505	0.242617276226127	1.80702607693892	0.0707582133951266	0.332257365555616	1572
CYP2J2	393.326017062424	-0.0376410565743949	0.133310634230387	0.282355993516194	0.777670554754473	0.920145451518875	1573
CYP2R1	25.010895259869	0.110449517452588	0.149226856447347	-0.740145038782339	0.459211992627947	0.747932619446207	120227
CYP2S1	0.605064899241133	-0.811559239747897	0.866207864007546	0.936910496278786	0.348804599562356	NA	29785
CYP2U1	16.6013215050778	0.0288612046866661	0.16280611296168	-0.177273470643324	0.859293588106961	0.959135735780119	113612
CYP2W1	2.38709980933955	0.640329614061096	0.482412434217932	-1.32734890032255	0.184393294832608	0.509042452770829	54905
CYP39A1	11.2235142986397	-0.0593509074563261	0.168669986449144	0.351875924731999	0.724931315255559	0.897099583745349	51302
CYP3A4	41.6705973786588	-0.0553181299518602	0.216237000752391	0.255821759270532	0.798088471386205	0.930545475608469	1576
CYP3A5	7.95073140882325	-0.0684502735034645	0.267200901948991	0.256175308556899	0.797815473536839	0.930545475608469	1577
CYP46A1	0.0999805705690911	-0.120417546543539	2.9650376283502	0.0406124851139044	0.967604830687856	NA	10858
CYP4A11	4.58859827506469	-0.783658463215242	1.40969489374334	0.555906435281394	0.578274818747244	0.82324407832075	1579
CYP4B1	3.53609365947065	-0.811671961796482	0.770861870023455	1.05294086185867	0.292368096893257	0.620743399422413	1580
CYP4F22	0.132656991604046	-0.0414642559572045	2.1356941498743	0.019414884832477	0.984510136267585	NA	126410
CYP4F3	244.0203594837	-0.441663852502735	0.157313872636079	2.80753276937283	0.00499226003472732	0.098953545615832	4051
CYP4V2	7.99959508229722	-0.217879459541658	0.226876280451764	0.960344814838327	0.336881702251394	0.661950296735784	285440
CYP4X1	0.00951546822070792	0.00701076300452159	2.9650376283502	-0.00236447690831583	0.998113422138378	NA	260293
CYP51A1	48.0370199367564	-0.0130423828886632	0.112034964349656	0.116413505055069	0.907324832679594	0.974567799687779	1595
CYP7A1	0.820457609285551	0.0646811330231522	0.747741710506654	-0.086501972692316	0.931067387969858	NA	1581
CYP8B1	4.06336668463221	0.629462295772595	0.32988196948286	-1.90814398483001	0.0563726091024316	0.297902899221351	1582
CYR61	13.647302806251	-0.244344838127525	0.305950752197006	0.798641076620683	0.424498562299475	0.72417310734981	3491
CYS1	1.77156640678228	0.544683709467997	0.428617343601847	-1.27079250897968	0.203802474412396	0.532717206174702	192668
CYSLTR1	42.2421810811418	0.339228924302598	0.161430703787844	-2.10139035724221	0.035606713720109	0.246505082462919	10800
CYSLTR2	2.81818464067534	1.78428245970989	0.783813728415988	-2.27641133986738	0.0228214015956882	0.198599344162768	57105
CYSTM1	172.000929789019	-0.039632305240159	0.197909905163904	0.200254278366394	0.84128171878579	0.952366904608817	84418
CYTH1	825.424702334161	0.0731968532112736	0.111270380080206	-0.657828733563343	0.510648188708061	0.782387880662735	9267
CYTH2	147.440559819078	0.0125504666198542	0.0773201661243984	-0.16231815383922	0.871055319554814	0.964052356607434	9266
CYTH3	79.2181001487008	0.00392737268237747	0.150962609259305	-0.0260155325987477	0.979244949421958	0.994440714321123	9265
CYTH4	151.851975528011	-0.227203971971445	0.120983796704865	1.8779702584942	0.0603852338464906	0.306174112206881	27128
CYTIP	1461.86871819046	0.148609596622179	0.110990284913426	-1.33894238345361	0.18058943045947	0.504724036240736	9595
CYYR1	0.221240212743625	-0.134141998686838	1.41565970596225	0.094755821700568	0.924508778092321	NA	116159
D2HGDH	131.529362273232	0.017879023551195	0.0709469273313867	-0.252005607905804	0.801036729184185	0.931653184433143	728294
DAAM1	70.1134366771518	-0.0366993023699344	0.105759140798975	0.347008325641486	0.72858506401124	0.89950352198063	23002
DAAM2	1.03542529298925	-0.186835955734554	0.585789214610498	0.318947414999413	0.749766388495458	NA	23500
DAB1	0.205988914885378	0.0864764774052234	1.23424742342617	-0.0700641344384351	0.944142613092982	NA	1600
DAB2	27.160753888792	0.69127990840809	0.285984420232275	-2.41719429277523	0.0156406660062109	0.168179355608151	1601
DAB2IP	2.53973498739062	1.30308266213759	0.545180094814349	-2.39018752616294	0.0168397720184278	0.172983809299262	153090
DACH1	25.7395435247441	-0.015685508904502	0.187791319507262	0.0835262723839343	0.933433088037024	0.981021291303448	1602
DACH2	3.67460075332819	-0.644799884713171	0.603064833421159	1.06920491625295	0.284977343943259	0.613406678943214	117154
DACT1	5.34811846028704	-0.0114742039202766	0.244879602878943	0.0468565114667751	0.9626275888193	0.991582892566074	51339
DACT2	26.8482935783913	-0.221558106114658	0.244563119818084	0.905934248301468	0.364970655521934	0.680804076142866	168002
DACT3	0.220609525108187	0.540902385097877	1.12583615224245	-0.480445031029164	0.630910980825149	NA	147906
DAD1	228.297332223617	0.10513738961519	0.0932415723334911	-1.1275806164996	0.259497076599766	0.593560081790513	1603
DAG1	66.3298334137249	0.00581976250228149	0.125043526059299	-0.0465418937364387	0.962878343873474	0.991582892566074	1605
DAGLA	4.54888903355165	0.117447942965669	0.294033042238977	-0.399437906948611	0.689570567476607	0.881007435134221	747
DAGLB	89.6415254738558	0.110571228100306	0.0957286035459047	-1.15504900316741	0.248070359946295	0.581196925589321	221955
DAK	198.341385625281	0.0387686560936131	0.103699418577464	-0.373856060385265	0.708511408518966	0.888405950478537	26007
DAO	0.806893432595359	0.150687838770858	0.958292592624212	-0.157246168790902	0.875050843426875	NA	1610
DAP	159.934338096726	0.051349707336786	0.119448208363273	-0.429890979868179	0.66727494725894	0.867989140766211	1611
DAP3	67.8591067220266	-0.00383865320897713	0.0780207036040213	0.0492004433651285	0.960759557941889	0.991378672362619	7818
DAPK1	255.728101306779	-0.277291904006846	0.146956803403648	1.88689395512507	0.0591745903304074	0.304061270554655	1612
DAPK2	13.2223939782152	-0.440322971579884	0.279161750253575	1.57730409405987	0.114725570829089	0.410096756473367	23604
DAPK3	162.802027333918	0.146451274365057	0.0879594073559608	-1.6649870521795	0.095915339037573	0.380384646392126	1613
DAPL1	0.0370299638018247	0.0175036376607456	2.9650376283502	-0.00590334419144789	0.995289840170319	NA	92196
DAPP1	183.113691585283	0.145500240901066	0.15288272335108	-0.951711466879998	0.341243332297294	0.66542162756927	27071
DARC	2054.49246761954	-0.0442536785220366	0.262426970578039	0.168632356745042	0.866085828024695	0.962254994024464	2532
DARS	60.5769605477871	-0.0229950762801502	0.0962888319256428	0.238813534449225	0.811250174878048	0.93619899306629	1615
DARS2	17.2237847991614	-0.0624771517632382	0.137606171229192	0.454028705290973	0.649808166254543	0.859391244763364	55157
DAW1	0.0211710100072016	0.0180038724864379	2.9650376283502	-0.00607205531366413	0.995155230583896	NA	164781
DAXX	210.353716958139	-0.157489856343174	0.0803464127116039	1.96013550609247	0.0499799541915397	0.28495852331297	1616
DAZAP1	323.644643611133	-0.176877344321604	0.0884265797082239	2.00027350266443	0.0454707386263099	0.272679822219579	26528
DAZAP2	530.646596638794	-0.255151935148969	0.0994399419326666	2.56588982445042	0.0102911510434115	0.139876723639511	9802
DAZL	0.0601337014128813	-0.397460447881922	2.9650376283502	0.134049040080168	0.893363795961528	NA	1618
DBF4	35.632508852396	0.0123646016575206	0.188471176938523	-0.0656047352086826	0.947692519086404	0.98727367565553	10926
DBF4B	0.388406012859306	-1.02428157924931	0.760805311950481	1.34631233925451	0.178201808064012	NA	80174
DBN1	24.3709959214371	-0.0727118331446842	0.202720067490897	0.358680983311873	0.719833756163035	0.893867714450245	1627
DBNDD1	119.208972785248	-0.530546484996922	0.198832479239564	2.66830895548856	0.0076234119948598	0.122293191738503	79007
DBNDD2	15.3960888772187	0.188520898914331	0.258639297673571	-0.728895031072438	0.466065874525653	0.753583456619775	55861
DBNL	319.250000157971	-0.074971927637028	0.116362688166104	0.644295253217319	0.5193839931374	0.789733964580729	28988
DBP	52.5236039639811	0.0640657872213458	0.127258343038616	-0.503430939705897	0.614661323325356	0.841482189489499	1628
DBR1	121.088372221687	0.192089808956267	0.104196670683954	-1.84353115790913	0.0652514968350132	0.318974712860283	51163
DBT	9.06258600571562	0.0930589906907202	0.207093483115516	-0.4493574075376	0.653173851359323	0.860531726714947	1629
DBX2	0.710447627589682	-0.769711943189706	0.601357367235477	1.27995761776093	0.200560041928857	NA	440097
DCAF10	46.591943164593	0.244494530504051	0.120642520108718	-2.02660330937817	0.0427029978514757	0.265996040076543	79269
DCAF11	280.492501647448	-0.147896127061773	0.0758535944154672	1.949757664109	0.051205009741067	0.288121553634794	80344
DCAF12	1156.9771123557	0.221497946022653	0.177283797411036	-1.24939757190053	0.211519696082628	0.542454927572751	25853
DCAF12L2	0	NA	NA	NA	NA	NA	340578
DCAF15	422.952758136272	0.0590194362231006	0.0627820084554528	-0.940069259889607	0.347182035486633	0.668334015736769	90379
DCAF16	2.58952828270001	0.0167012891386917	0.378505784690363	-0.0441242639193857	0.964805351806283	0.991582892566074	54876
DCAF17	12.6178430504141	-0.137313768273676	0.258267152349368	0.531673373964049	0.594952236188724	0.830765372896014	80067
DCAF4	58.0654116229366	-0.0724892917012753	0.101132535460218	0.716775183885208	0.473512826373499	0.758480818931245	26094
DCAF5	239.906960380267	-0.179237289066755	0.078710411013584	2.27717384217218	0.0227758465209119	0.198347266460702	8816
DCAF6	145.529156478592	0.0204322955274038	0.132406656169351	-0.154314715880072	0.877361594702047	0.966491150352215	55827
DCAF7	120.285029177911	-0.197023973598453	0.0725154193691161	2.71699419671789	0.00658777627891872	0.114825132605002	10238
DCAF8	301.182339976872	-0.28050220613918	0.181456208195113	1.54583967630122	0.12214329220464	0.422222418297449	50717
DCAKD	153.397157951071	0.0539586187819191	0.13037583074946	-0.413869798349434	0.678969463285769	0.873961215410128	79877
DCBLD1	9.68262116896481	0.0678567019339782	0.170052612318182	-0.399033575603136	0.689868464764905	0.881007435134221	285761
DCBLD2	2.22613920889556	0.00243060032980105	0.366098590875302	-0.0066391960810058	0.994702726867202	0.998258902737306	131566
DCC	1.81580636657931	0.481435907435667	0.581635231020014	-0.827728242306389	0.407824420971445	0.710674133347121	1630
DCDC2	1.2475584303603	0.104022774153078	0.476188204757269	-0.218448867724689	0.827079393839549	NA	51473
DCDC2B	0.988431470499279	-0.00282443024081466	0.596352275110973	0.0047361775224033	0.996221091205346	NA	149069
DCDC5	0	NA	NA	NA	NA	NA	341019
DCHS1	0.609006083715632	0.345386923064774	0.667965827481381	-0.517072743626847	0.605105379632953	NA	8642
DCHS2	1.73400388153639	0.0891573447763577	0.480967662695456	-0.185370767499626	0.852938235205825	NA	54798
DCK	60.5256935607216	0.134138350461729	0.18810720720852	-0.713095220817534	0.475786836653304	0.760396097554543	1633
DCLK1	0.439615602506022	1.15619308021706	1.1264352898453	-1.02641766521346	0.304694754825676	NA	9201
DCLK2	8.75440896306904	0.0504835589883175	0.226923746138905	-0.222469264884316	0.823948596853328	0.942409926590324	166614
DCLK3	3.20739529163873	-0.0513010921224281	0.423098366983143	0.121250981156521	0.903492244832374	0.973455783576151	85443
DCLRE1A	54.9698748761029	0.00128852806968553	0.130259254735341	-0.00989202703718474	0.992107433069701	0.998258902737306	9937
DCLRE1B	9.72283029088783	-0.148142948449541	0.182777918511025	0.810507908484606	0.417648321593135	0.71846578794057	64858
DCLRE1C	82.7273159533041	0.150404965755579	0.095288901550621	-1.57841011186049	0.114471423666085	0.409490677954774	64421
DCN	5.79156879492451	0.380155246982636	0.497653130740492	-0.763896022148956	0.444929208129427	0.738173795144104	1634
DCP1A	55.4727641458157	0.0223519120700292	0.125425771764931	-0.178208288101431	0.858559400948603	0.959051112862717	55802
DCP1B	10.2933243160521	0.217208480226273	0.203924705640279	-1.06514058482657	0.286812315831997	0.614660297988161	196513
DCP2	77.8558210306753	-0.0058211075033836	0.143428911085556	0.0405853147690098	0.967626491627654	0.991876068138082	167227
DCPS	124.528170116208	0.039385272160409	0.0999999589648282	-0.393852883222297	0.693689658230311	0.882388004623385	28960
DCST1	4.69009825956068	0.014232921813877	0.290598885105077	-0.0489778954545215	0.960936911665887	0.991378672362619	149095
DCSTAMP	0.582813269134624	-0.692892637862214	0.896465318648028	0.772916278464821	0.43957193016818	NA	81501
DCT	0.107529239859044	-0.314463421303551	1.92146876430114	0.163657836726753	0.870000511337234	NA	1638
DCTD	11.0600846036348	-0.252712707085327	0.189444724816981	1.33396539454698	0.182215197990298	0.506439467348888	1635
DCTN1	209.854497489578	-0.24560444033725	0.134245220989691	1.82952092094295	0.067321608149671	0.324572522988835	1639
DCTN2	824.462651768702	-0.0872247690580556	0.0978213196130331	0.89167442642467	0.372567464780055	0.68679811501474	10540
DCTN3	85.0674312924199	0.200338820067197	0.107096561497148	-1.87063727599258	0.0613953742097409	0.308732354879211	11258
DCTN4	107.337309765829	0.0535342357907715	0.0756491444031506	-0.707664788718243	0.479153448561583	0.763258641031188	51164
DCTN5	181.876896039756	-0.095852535581773	0.0741689449850949	1.29235403848654	0.196234565856885	0.524447184611259	84516
DCTN6	30.642136518643	0.28443054009514	0.14424109750151	-1.97191053744002	0.0486198201686295	0.281697899960765	10671
DCTPP1	46.4213423430851	0.244156372056253	0.126494278967318	-1.93017719101221	0.0535848866821805	0.292430164335387	79077
DCUN1D1	118.122933627747	0.153645867596776	0.104357523437141	-1.47230273904807	0.140939143987823	0.448609562598929	54165
DCUN1D2	46.2582606059667	-0.158118073155187	0.104406430895935	1.51444764272028	0.129912343536969	0.433649077642058	55208
DCUN1D3	7.57661229661772	-0.351133582355004	0.215105520761938	1.63237829094871	0.102599819499454	0.393276314396237	123879
DCUN1D4	55.1428459749692	0.0430024649762311	0.138152469630647	-0.311268159673142	0.755596770692234	0.911564362041756	23142
DCUN1D5	55.9528088014248	0.307550539746689	0.151475093355699	-2.03037035946556	0.0423189072084452	0.265248488923316	84259
DCXR	167.774365846948	0.259513001141188	0.154172260947397	-1.68326649389758	0.0923235136294193	0.375225520599502	51181
DDA1	37.4745646097048	0.419540894990269	0.204894250822293	-2.04759720346737	0.0405994836000068	0.260573282557854	79016
DDAH1	47.9819901076438	0.430258337649121	0.206087783200756	-2.08774305282325	0.0368210189860705	0.249161813252091	23576
DDAH2	547.296086817959	-0.245654406688969	0.258466970429701	0.950428622584034	0.341894506060347	0.666020301232253	23564
DDB1	291.963209504223	-0.0960003614853106	0.0902629059148097	1.06356382516552	0.287526337297553	0.614660297988161	1642
DDB2	48.2601723646604	0.119277594376237	0.117615821275875	-1.01412882282617	0.310521286344173	0.638248953375808	1643
DDC	7.15009908757881	2.29580309683617	0.463545116414413	-4.95270690066704	7.31881714840039e-07	0.000620858812553081	1644
DDHD1	53.8212575287287	0.119506264892639	0.0960427333623624	-1.24430303791699	0.21338805339601	0.543982914701625	80821
DDHD2	139.018756039301	-0.198035530489655	0.135845830223816	1.45779616616407	0.144896735351586	0.454843343324101	23259
DDI2	16.2460533089418	-0.209432843556881	0.150285271886399	1.39356865066054	0.163447900748003	0.481856273969809	84301
DDIT3	139.518659762255	0.321535866660923	0.300024491826734	-1.07169872933778	0.283855371741477	0.612721209607187	1649
DDIT4	87.3058944507011	0.233388086901012	0.109986137646548	-2.12197729545727	0.0338396447084903	0.241708860083285	54541
DDN	0.313920546883839	0.412531489323152	1.58677295598555	-0.259981421895943	0.79487810416262	NA	23109
DDO	73.8475319134058	-0.242170568258993	0.359354239758762	0.673904858953562	0.500371802781547	0.775897503029303	8528
DDOST	259.431862635154	0.0997778560629098	0.0601999446860258	-1.6574409924013	0.0974303495104201	0.382963408644344	1650
DDR1	63.0265582643569	0.18496613498347	0.149357216256573	-1.23841445106827	0.215562425005783	0.546403914166873	780
DDR2	0.402474105328174	-0.271951091867912	0.966466984578867	0.281386841151551	0.778413709802978	NA	4921
DDRGK1	61.0286519306214	-0.025183319337901	0.106816680250962	0.235762048387328	0.813617319051858	0.937317880711347	65992
DDT	100.824368343995	0.499625646877688	0.173239529492141	-2.88401641555114	0.00392638285451653	0.0886765340913454	1652
DDX10	17.2378640056695	-0.256511466228542	0.153019306530869	1.67633400022497	0.0936727886765577	0.377626795374752	1662
DDX11	186.23256024952	-0.132652748370378	0.100018054614541	1.32628802751271	0.184744311012416	0.509218009860641	1663
DDX17	1634.19553316141	-0.190966523719647	0.146843015968469	1.30048080571059	0.193436230672275	0.521167272671922	10521
DDX18	205.369511701787	-0.107722428123762	0.0621315810584857	1.73377896214103	0.0829573098150354	0.356916939082574	8886
DDX19A	22.3121709516775	-0.240782099961287	0.159896414055175	1.50586303879337	0.132102336565931	0.43559350820094	55308
DDX19B	19.5220811627999	-0.283096455417608	0.152968857208681	1.8506803318234	0.0642155552255389	0.316237806355753	11269
DDX20	193.067650518904	0.177267411177174	0.0860820323226006	-2.05928468920027	0.0394669743245714	0.257084989637367	11218
DDX21	100.65305657798	-0.223978804964835	0.128444670938074	1.74377654852509	0.0811980613050855	0.354337867685661	9188
DDX23	106.516378413791	-0.216479690025016	0.15485966619213	1.39790879928952	0.162140455957122	0.479404904025544	9416
DDX24	248.39047233363	-0.329227140647169	0.123755027716136	2.66031325533163	0.00780680056854031	0.123800947477502	57062
DDX26B	104.052067245015	0.00177610191880837	0.115689683401053	-0.0153522930186548	0.987751123591586	0.997090771193296	203522
DDX27	142.371797495838	-0.197890306352837	0.1105765974837	1.78962195307201	0.0735147068705544	0.340044622843798	55661
DDX28	19.9584437899647	0.0562778536086279	0.129575735637592	-0.434324013919014	0.664053167993244	0.866064979242498	55794
DDX31	38.9368691746272	-0.0713164937333366	0.124999749922965	0.570533091284485	0.568316184606213	0.817530971716674	64794
DDX39A	57.880224676239	0.0686499772537194	0.0750614437188147	-0.914583757686395	0.360410188718188	0.677369479173746	10212
DDX39B	1281.20421335823	0.137690703094907	0.0706168901228235	-1.94982677452125	0.0511967691736571	0.288121553634794	7919
DDX3X	2029.77560073293	0.309418263081466	0.0881541574847878	-3.50996790066152	0.000448160792440192	0.0288099924473515	1654
DDX4	0.0305359506659738	0.0415908275665609	2.9650376283502	-0.0140270825465722	0.988808374413113	NA	54514
DDX41	270.884641879784	-0.175681664328478	0.0755961286997592	2.32395054284093	0.0201281449031303	0.188641808572462	51428
DDX42	138.906475201485	-0.234404772666755	0.104817430372806	2.23631481742152	0.0253311565174146	0.209319031429665	11325
DDX43	0.05824024546946	-0.499801097872783	2.9650376283502	0.168564841502832	0.866138937177695	NA	55510
DDX46	169.362982227985	0.00766711976896059	0.104879398053184	-0.0731041549749613	0.941723235315896	0.985056838830563	9879
DDX47	98.3929184688517	-0.0576060494542817	0.105688417375926	0.54505546477606	0.585715371295628	0.826823364948255	51202
DDX49	217.744071081538	0.398758784184788	0.21926710332058	-1.8185983129525	0.068972735407713	0.328514848709779	54555
DDX5	4525.28691861693	0.118149203508222	0.0736373729621386	-1.60447336393939	0.108609751125605	0.402306937487256	1655
DDX50	181.958894758138	0.0622018070658092	0.0813374780863509	-0.764737345308069	0.444427963391569	0.738072495908997	79009
DDX51	144.384177845791	0.26157323452541	0.0931251547972605	-2.80883543329267	0.00497210555109089	0.098953545615832	317781
DDX52	82.5214936600291	-0.00850601466140113	0.0870113520506661	0.097757527735555	0.922124833739355	0.976268852050913	11056
DDX54	209.132834084628	-0.10726660646594	0.102781303136738	1.0436392922868	0.296652306666932	0.624594405849005	79039
DDX55	62.7499302693656	0.0269728357443864	0.0799234550314676	-0.337483354964654	0.735752557746959	0.902667130322992	57696
DDX56	182.462078973213	-0.0589226642778089	0.101288949694549	0.581728455626191	0.560749601300064	0.813403249150171	54606
DDX58	334.981460643856	0.169777856248773	0.0967260529050273	-1.75524433334909	0.079217523685879	0.350980629030094	23586
DDX59	190.607917394488	-0.0283371697977913	0.124192915800884	0.228170581349614	0.819513630917987	0.940011838942946	83479
DDX6	312.468523964143	-0.112771498545566	0.120771645271186	0.933758071212357	0.350428702302482	0.670519442059655	1656
DDX60	234.630382558073	-0.505767342600025	0.273955646663705	1.84616505905016	0.0648682426566509	0.317750748646282	55601
DEAF1	46.1393050901536	0.0903757102174449	0.108540409126924	-0.83264574866087	0.405044549553838	0.708789048695044	10522
DECR1	15.3794815620609	-0.10204704545196	0.186916770155668	0.545949116106451	0.585100914918118	0.826761006815875	1666
DECR2	176.038390118929	0.187271899604092	0.174402428937561	-1.07379180866305	0.282916002067443	0.611475313766024	26063
DEDD	83.7173817437783	-0.15417353616441	0.107249376909688	1.43752384029453	0.150569203742142	0.462464291344778	9191
DEDD2	400.217298055608	0.495710769311798	0.198755797065058	-2.49406948945262	0.012628781823983	0.155192542928433	162989
DEF6	277.564015432459	-0.0658759876812541	0.102514645286709	0.642600747405553	0.520483197987139	0.790375615739423	50619
DEF8	738.579058939001	0.0254021004053004	0.0511506998814156	-0.49661295865337	0.619462013118965	0.843611308754381	54849
DEFB116	0	NA	NA	NA	NA	NA	245930
DEFB118	0	NA	NA	NA	NA	NA	117285
DEFB119	0	NA	NA	NA	NA	NA	245932
DEFB123	0.874644391668006	-0.719484195517096	0.694117191072597	1.03654570837714	0.29994762678202	NA	245936
DEFB124	0.0958786702522114	-0.10892668806006	2.62334546477485	0.0415220524794313	0.96687971267597	NA	245937
DEFB128	0.422261390607798	-0.158480225277217	0.982798986460303	0.161253956770964	0.871893385763078	NA	245939
DEFB129	21.4262024964292	0.203078435928809	0.186063846939295	-1.09144489523032	0.275077166664185	0.605685497472321	140881
DEGS1	587.382085686593	0.0811890425104764	0.0638521207553452	-1.27151677266224	0.20354486433111	0.532673657869792	8560
DEGS2	194.094697491054	0.0466082118152278	0.145076446689736	-0.321266565860311	0.748008391106545	0.906880318976949	123099
DEK	379.825374125219	0.0935632096859834	0.121436379864475	-0.770471005397241	0.441020547893468	0.735388482793827	7913
DENND1A	81.7695290799573	-0.510288574050331	0.175557966038799	2.90666715708905	0.00365301664951266	0.0850102531319915	57706
DENND1B	292.530286313803	0.293224202764518	0.133320008155931	-2.19940132633028	0.0278493984179042	0.218787948017661	163486
DENND1C	397.254356659062	-0.123677526161658	0.117312357678593	1.0542582947698	0.291764677191531	0.61998049496697	79958
DENND2A	61.949179836906	-0.794912062843229	0.24803008974787	3.20490172644489	0.00135108602067157	0.0519451303831831	27147
DENND2C	83.0754935399385	0.00820882840460227	0.318943792819674	-0.0257375393075714	0.979466681728418	0.994440714321123	163259
DENND2D	557.924807971457	0.0318295189785541	0.0955578132647486	-0.333091747195685	0.739065028816581	0.903826839977217	79961
DENND3	247.935463548603	-0.250578944922304	0.130870842310143	1.91470415028332	0.0555302440066529	0.296314667418315	22898
DENND4A	417.778990028792	-0.119486511432355	0.124541575870926	0.959410627308827	0.337351923452159	0.662350894699091	10260
DENND4B	432.782863607824	-0.0476840709176694	0.102922188191884	0.463302148500471	0.643147805986234	0.855909543732439	9909
DENND4C	44.1234225738862	-0.0512277526971133	0.142984097872703	0.358275874445287	0.720136870803942	0.894066222725295	55667
DENND5A	266.062484437109	-0.285099112464869	0.128986186750598	2.21030731776049	0.0270838411046822	0.215894325392457	23258
DENND5B	16.0467835446322	-0.0733321082814129	0.248559817225062	0.295028010159073	0.767972482523934	0.916632641745507	160518
DENND6A	42.0224362870265	0.0220020943931502	0.135788954549665	-0.162031547161687	0.871281011076191	0.964052356607434	201627
DENND6B	77.3994136157691	-0.137118453772404	0.0931130102157916	1.47260252304838	0.140858244095527	0.448609562598929	414918
DENR	52.3801525250771	0.200549296667137	0.10424554281656	-1.92381651290398	0.0543775868559479	0.294071825434903	8562
DEPDC1	2.47163361636137	0.276764235085618	0.477729836992723	-0.57933211127827	0.562365102374687	0.814166306949283	55635
DEPDC1B	2.59773856157942	0.225604062949854	0.341913393086032	-0.659828095394578	0.509364151531588	0.782222631498377	55789
DEPDC5	66.355566611645	-0.129241658218469	0.107324866524836	1.2042098201777	0.22850849133887	0.559777920700445	9681
DEPDC7	0.798743768510256	-0.677811435318278	0.546049689683325	1.2412999185319	0.214494974784765	NA	91614
DEPTOR	9.88315147753678	0.140630212990258	0.187564499473653	-0.749769883879397	0.453393309868208	0.743448135778135	64798
DERA	30.652714305294	-0.131351682418989	0.185842643755149	0.706789786051727	0.479697122857711	0.763258641031188	51071
DERL1	246.768576144436	0.0995275179987262	0.0576877975743781	-1.72527851961072	0.0844772911182542	0.360490972208572	79139
DERL2	57.1300328696834	0.0907432982110564	0.0942327249022029	-0.962970117920628	0.33556251947809	0.660790686001239	51009
DERL3	67.9128847581661	-0.0982669411294479	0.181579053798271	0.541179938290786	0.588383563878732	0.828146221752677	91319
DES	22.5831331851763	-0.0937965153306609	0.330344150727688	0.283935753437874	0.776459616294122	0.919858083030697	1674
DESI1	229.892615793968	-0.0891848821675198	0.114681688256793	0.777673258243452	0.436761661054131	0.73181521216407	27351
DESI2	37.432587846552	-0.195740497431638	0.126009630314333	1.5533772850802	0.120333026311878	0.419326682765474	51029
DET1	29.8532251920296	0.008058590653141	0.136269097105273	-0.059137330651831	0.952842725097746	0.988623097435157	55070
DEXI	55.2759518117957	-0.00426465977240767	0.161019062001378	0.0264854342051202	0.978870151345239	0.994440714321123	28955
DFFA	19.5229889091149	-0.188941555048382	0.121919284928602	1.54972656835241	0.121207158430145	0.420933486305328	1676
DFFB	121.090765852449	0.126978168111712	0.0879269991913121	-1.44413171471293	0.148701928470583	0.459964399701891	1677
DFNA5	5.21053927024874	0.345621490831915	0.249654460338636	-1.38439942295887	0.166236185543254	0.484919753730345	1687
DFNB31	5.30073452255271	0.0271415160614355	0.268552312263186	-0.101066030050921	0.919498044026307	0.976193670094515	25861
DFNB59	2.34696158917127	-0.109917290307629	0.336178640411092	0.326960957939557	0.743697414722532	0.9045525709406	494513
DGAT1	31.1436052397235	-0.171732919225546	0.116556974797723	1.47338174762666	0.140648129083657	0.448222196016336	8694
DGAT2	69.1244890072159	-0.427484181895378	0.245781092629453	1.7392883127095	0.0819840620495959	0.355561635809582	84649
DGAT2L6	0.140535336566558	0.148825632314536	1.62392782633712	-0.0916454721083405	0.926979721925682	NA	347516
DGCR14	72.2606192232015	-0.25272722363135	0.099714982740377	2.53449598732182	0.0112609216764668	0.144958975500295	8220
DGCR2	121.049716057602	-0.169945990028853	0.136022016066063	1.24940061134158	0.21151858494627	0.542454927572751	9993
DGCR6L	70.4562188857869	0.314583039323605	0.101715362041461	-3.09277805249688	0.00198292376108123	0.0635651994939631	85359
DGCR8	55.9126258413207	-0.059961599825498	0.105479493347132	0.568466892689417	0.569717980082778	0.817879443852776	54487
DGKA	593.161924419429	-0.0582513555726103	0.141567844789202	0.411473069038721	0.68072568476325	0.875208280937008	1606
DGKB	0.100979734890296	0.438653891046966	2.23070588850891	-0.196643534814076	0.844106499851028	NA	1607
DGKE	46.3928389384939	-0.203805120417098	0.162746920418737	1.25228250029384	0.210466943201829	0.540729101818708	8526
DGKG	18.5728697656408	0.351939611324097	0.25332616101099	-1.38927464072228	0.164749252173213	0.483674280902317	1608
DGKH	28.3658744294131	-0.236568653474375	0.188397285957604	1.25569034751175	0.209228260192131	0.539517426594202	160851
DGKI	0.281322349519814	0.289779044256888	1.18878878010907	-0.243759908492997	0.807416772193974	NA	9162
DGKK	0	NA	NA	NA	NA	NA	139189
DGKQ	131.435540251357	-0.088844894421799	0.104858423821536	0.84728428278694	0.396836685054512	0.705254484389269	1609
DGKZ	1363.35007707604	0.042591880110455	0.0774425337507871	-0.549980457089863	0.582332777890612	0.825385612285212	8525
DGUOK	15.5508503953452	0.274170862873363	0.16845633526915	-1.62754854209138	0.103620647800844	0.395044021165757	1716
DHCR24	118.37490614918	-0.238586444396485	0.124526944562395	1.91594233067318	0.0553724365890924	0.295971490521135	1718
DHCR7	57.5326864613088	0.740305663755733	0.257959426469542	-2.86985311561446	0.00410662514986077	0.0912693622990432	1717
DHDDS	399.153731280442	0.0473102059427946	0.0854439955482436	-0.553698427130344	0.579785251888059	0.823661252272499	79947
DHDH	9.03599143539775	-0.13696574606959	0.222245012429738	0.616282653870092	0.537707985211611	0.800608614538433	27294
DHFR	590.104413110679	0.122170215035807	0.221309733368189	-0.55203272434726	0.580925932966208	0.824173158575813	1719
DHH	1.28757878134298	-0.988508634167879	0.56888521350129	1.73762405966566	0.0822770775776885	NA	50846
DHODH	47.4218434390391	-0.0927291503127211	0.139414374738634	0.665133351467984	0.505965204537778	0.779616746218842	1723
DHPS	125.387284424306	-0.01777472640555	0.0782711224166394	0.227091753085316	0.820352396627605	0.940365603151785	1725
DHRS1	9.81384175247284	-0.257223606126153	0.200943552303298	1.28007892354718	0.200517380304977	0.529268502495941	115817
DHRS11	3821.42731337671	0.0583021342050366	0.229061519791645	-0.254526095251914	0.799089146648904	0.931126962409581	79154
DHRS13	26.6879946188268	0.156663295812033	0.115497580285406	-1.35642058842187	0.174965386238602	0.496376074288908	147015
DHRS2	0.0211126274850484	-0.132010922490362	2.9650376283502	0.044522511697032	0.964487908027523	NA	10202
DHRS3	23.6877894790865	-0.193853065133147	0.25147977997058	0.770849509872426	0.440796137177839	0.735193110926967	9249
DHRS4	6.30656464990884	-0.0296189060896366	0.301532386821555	0.0982279429478493	0.921751294489658	0.976193670094515	10901
DHRS7	151.835634478644	0.156786993400027	0.143539187268939	-1.09229400265634	0.274703895582184	0.605685497472321	51635
DHRS7B	59.5633390341253	0.240219171365648	0.095422207078988	-2.5174346592801	0.0118212893678824	0.149257821511901	25979
DHRS7C	0.614253917380726	0.63154973458668	1.57488486047889	-0.401013274325743	0.68841035077522	NA	201140
DHRS9	130.093797481393	-0.37253030791353	0.171568493993279	2.17132119798244	0.0299069010143196	0.227774245600458	10170
DHRSX	65.350503696255	0.0442633704608811	0.148562812291037	-0.297943810959693	0.765746049250788	0.915510999989168	207063
DHTKD1	9.81129442393225	0.170555468123963	0.258791826698374	-0.659045033608221	0.509866850713984	0.782387880662735	55526
DHX15	349.23628398771	0.0927101560604863	0.0920228091434114	-1.00746931030983	0.313709298573976	0.640215409293229	1665
DHX16	171.382843578785	-0.0507829341494602	0.0812529277348015	0.624998207021029	0.531972234869492	0.798793421114468	8449
DHX29	77.9556073676082	0.0795541398870818	0.0841696821132275	-0.945163839160795	0.344575237524973	0.66689769429408	54505
DHX30	111.507786609762	0.109861136184682	0.0803573647675718	-1.36715703037858	0.171576090626232	0.491386597750341	22907
DHX32	99.2937839966174	-0.253807670703638	0.181269890126735	1.40016453105471	0.161464054506119	0.478945519726372	55760
DHX33	31.9165745637475	0.0413791370452478	0.217564220460957	-0.190192748410456	0.849158093340713	0.954825457647583	56919
DHX34	212.973795842292	-0.00956836813278594	0.109505646669978	0.087377851496759	0.930371173978625	0.979615812756757	9704
DHX35	31.8850027647178	-0.0339302456956111	0.114585620109914	0.296112598274234	0.767144093171065	0.916416974426176	60625
DHX36	104.655286139859	0.127176402114203	0.107089424743248	-1.18757199806717	0.2350020753838	0.567087752848457	170506
DHX37	43.4364146868088	0.178219640992466	0.13061337718984	-1.36448229750183	0.172415821979649	0.492493068182195	57647
DHX38	144.661636366308	-0.208503568701899	0.0914250841382026	2.28059476966644	0.0225724370912696	0.197973367101207	9785
DHX57	74.5577227006667	0.00808432544801395	0.114488484214479	-0.0706125642546638	0.943706110546603	0.985148765829032	90957
DHX58	27.7698442744644	0.178167268328705	0.202138801051775	-0.881410532770844	0.378095658835374	0.689985441798523	79132
DHX8	198.325136349532	-0.421432691341627	0.182873469289005	2.30450427270899	0.0211943527789921	0.191778972563776	1659
DHX9	166.789178253219	-0.313521470692615	0.1259142204356	2.48996078130007	0.0127757192076571	0.156055253489265	1660
DIABLO	73.4513389711248	0.0589300110168436	0.11021144088893	-0.534699578750928	0.59285761283494	0.830008563428341	56616
DIAPH1	534.404676784644	-0.157978772134745	0.106845275098802	1.47857518255869	0.139253889630184	0.446602250536476	1729
DIAPH2	27.6456918221057	-0.0667551655711618	0.12695100715639	0.525834076203321	0.599003496076331	0.83204981442666	1730
DIAPH3	19.2124125475358	0.091988319699132	0.216134295759796	-0.425607233575575	0.670394068480062	0.869735289293232	81624
DICER1	30.4078402888693	-0.163845390401665	0.171937138006848	0.952937755629847	0.340621608977939	0.665166189539313	23405
DIDO1	144.727245771145	-0.189545505988037	0.112057025084385	1.69150935289689	0.0907395629998715	0.372842939790193	11083
DIEXF	76.5947154785011	-0.0390368964718999	0.096579492002963	0.40419446884958	0.686069720789006	0.878770390424525	27042
DIMT1	53.8896512399009	-0.0168075059894665	0.0978111800033282	0.171836246008837	0.863566269140845	0.961141393340901	27292
DIO1	6.76906522881576	-0.266557491159812	0.282711898925101	0.942859116200239	0.345752969185485	0.667525760067145	1733
DIO2	0.504848392020918	0.101928720353259	0.6891804612029	-0.147898447636417	0.882422913340755	NA	1734
DIP2A	53.9681169208654	-0.260923694150734	0.23818884456635	1.09544884281115	0.27332004593515	0.604400081589952	23181
DIP2B	114.686246959893	-0.155349416899147	0.10906146768123	1.42442074365999	0.154324712929584	0.469109971378183	57609
DIP2C	12.5112910484669	-0.100339174457643	0.174782582556611	0.574079939716788	0.565913707423116	0.815881677043741	22982
DIRAS1	0.0508120268905507	-0.269431871868955	2.9650376283502	0.0908696298801684	0.927596182171883	NA	148252
DIRAS2	19.0325783136672	-0.350922120262155	0.21871463482273	1.60447480136196	0.108609434523114	0.402306937487256	54769
DIRC2	84.5773004644389	-0.20276720937587	0.152690922366599	1.32795850750736	0.18419181460092	0.509019068693715	84925
DIS3	50.5637456140258	-0.106783269864102	0.119017747194624	0.897204596634523	0.369609752867049	0.684651249423905	22894
DIS3L	107.17192729596	0.0410048767622615	0.0708717179081419	-0.57857884601314	0.562873381802958	0.81440912708349	115752
DIS3L2	34.5332595004682	0.0450082767823105	0.145109442824346	-0.310167800980346	0.756433354965232	0.911678259065282	129563
DISC1	2.43198712662198	-0.164248109376069	0.350134220327355	0.469100418755145	0.638997859772228	0.853305495789204	27185
DISP1	73.6254110997969	-0.153415863685629	0.16385435145956	0.936294107047215	0.349121781435951	0.669558097119313	84976
DISP2	10.4085554786673	1.41779840158859	0.496845946939743	-2.85359759966109	0.00432272473932889	0.0939760358330101	85455
DIXDC1	7.99121165310038	0.433671979744308	0.230867494385511	-1.87844538659976	0.0603202615596699	0.306174112206881	85458
DKC1	53.2108603398599	-0.0940945378336553	0.10827104336776	0.869064663153267	0.384811763330816	0.69630663652339	1736
DKK1	0.0702788763504091	0.0300974832589529	2.9650376283502	-0.0101507930190079	0.991900978055779	NA	22943
DKK2	0.425703706603656	-0.483125455440349	0.96127976754728	0.502585690191994	0.615255592165115	NA	27123
DKK3	3.76302415922061	1.34578193601365	0.996030281986818	-1.35114560305252	0.176648795708837	0.498833841291765	27122
DKK4	1.23182850757287	0.0801620250922865	0.518396651766574	-0.154634534808651	0.877109442614946	NA	27121
DKKL1	5.36492777126964	1.02478935855108	0.418996887183477	-2.44581616211944	0.0144524671915846	0.162962127658651	27120
DLAT	60.3959287330088	0.236101282982005	0.113698702286541	-2.07655213501899	0.0378429145403462	0.251586278334801	1737
DLC1	0.45919121572255	0.726896164235847	0.960940950203962	-0.756442072826184	0.449384190849137	NA	10395
DLD	209.255341775941	-0.0604050741321113	0.0621117756163327	0.972522094767284	0.330790878455571	0.656040227847613	1738
DLEC1	22.0372404795719	-0.192390144892792	0.174111347539688	1.10498337765686	0.269166791808177	0.601687666788255	9940
DLEU7	0	NA	NA	NA	NA	NA	220107
DLG1	76.5544869667978	-0.0492562810371798	0.127948012625437	0.384971052120799	0.700258862828415	0.885281795605769	1739
DLG2	1.83526003823389	0.924805832639914	0.46162060834642	-2.00338939795751	0.0451355085504746	0.272018788174408	1740
DLG3	61.0900915329474	0.146559651717871	0.134885320921312	-1.08655004649	0.277235711833048	0.607459667653976	1741
DLG4	89.084436092556	0.197201514245628	0.134755467649856	-1.46340269292842	0.143357222251533	0.452901856921005	1742
DLG5	45.1206867939886	-0.0214934997931827	0.124766099109106	0.172270351855651	0.863224991663847	0.961141393340901	9231
DLGAP1	0.594443127940183	0.623290775022825	0.725236272584506	-0.859431330980757	0.390102590268165	NA	9229
DLGAP2	0.48874533444983	-1.04939363588059	0.756623967927926	1.38694210117932	0.165459418580001	NA	9228
DLGAP3	2.55962592451704	0.149745885326944	0.34427715600733	-0.434957367092216	0.663593373070028	0.866032084893945	58512
DLGAP4	148.082126688634	-0.0819610782582696	0.0782544142827982	1.04736683558932	0.294930421431801	0.622981821947134	22839
DLGAP5	11.4684943608446	-0.230333900904487	0.194698712347325	1.18302734582852	0.236798309919618	0.56901072984503	9787
DLK1	0.344871378216987	-1.66442752526664	1.52446199702867	1.09181306487848	0.2749152752924	NA	8788
DLK2	0.341082338455175	-0.0725774107827114	0.949517456472906	0.0764360995029083	0.939072150350026	NA	65989
DLL1	0.321195879563042	0.737267159694288	0.920865116236575	-0.800624485274649	0.423349071337033	NA	28514
DLL3	0	NA	NA	NA	NA	NA	10683
DLL4	0.537730349119306	0.155315616305885	0.674320605240556	-0.230329037995922	0.817836098061037	NA	54567
DLST	166.582302721631	-0.141006365642049	0.084306269607334	1.6725489847766	0.0944161169847614	0.37900547679829	1743
DLX1	0.0667898876196797	-0.130911515202726	2.83711074228495	0.0461425468000212	0.963196634661896	NA	1745
DLX2	0.0165298727686456	-0.257938527561346	2.9650376283502	0.0869933403526039	0.930676805668514	NA	1746
DLX3	0.0450762774307693	0.0631934233720862	2.96494087984706	-0.0213135525910878	0.982995532890986	NA	1747
DLX4	0.632072685013423	-0.299727408096772	0.784245647633618	0.382185618755002	0.702323688227458	NA	1748
DLX5	0	NA	NA	NA	NA	NA	1749
DMAP1	267.116124286474	-0.222457572932459	0.157453935175935	1.41284225563426	0.157702110735539	0.473660923904758	55929
DMBT1	3.86155587126557	-1.5539842561012	2.27512220805823	0.683033311616036	NA	NA	1755
DMC1	0.0117988411172808	-0.24694541807943	2.9650376283502	0.0832857619472556	0.933624321279432	NA	11144
DMD	10.5380148751637	-0.279863811704359	0.357628348825667	0.782554885884575	0.433888542703458	0.730264255520641	1756
DMGDH	0.623460433349073	-0.285316683819039	1.01558711780386	0.28093767518046	0.778758203225494	NA	29958
DMKN	0.72136875189789	1.65779633609801	1.49088769850936	-1.11195252181337	0.266158564593537	NA	93099
DMP1	0	NA	NA	NA	NA	NA	1758
DMPK	1.77089840359306	0.795866561595883	0.972925684430206	-0.818013723280399	NA	NA	1760
DMRT1	0.0339178990010299	0.132938368075506	2.9650376283502	-0.0448353055638876	0.964238583607003	NA	1761
DMRT2	0.0223317330286157	-0.385967103574314	2.9650376283502	0.130172750552604	0.896429753026139	NA	10655
DMRT3	0	NA	NA	NA	NA	NA	58524
DMRTA1	0	NA	NA	NA	NA	NA	63951
DMRTA2	0	NA	NA	NA	NA	NA	63950
DMRTB1	3.2278680946148	0.433472664855447	0.508532261462614	-0.85239953824899	0.393992376355678	0.703654495008939	63948
DMRTC1	0	NA	NA	NA	NA	NA	63947
DMRTC2	28.629673177592	0.316116302057344	0.297422589934643	-1.06285236143902	0.287848909617753	0.614660297988161	63946
DMTF1	130.752621763844	-0.0878995518848828	0.106293187206883	0.826953769989038	0.408263264966621	0.710674133347121	9988
DMWD	1.46600604399584	0.356770551701514	0.540886839943403	-0.65960294345273	0.509508664873415	NA	1762
DMXL1	78.6900368395746	-0.0483561631707029	0.164986118434747	0.29309231364109	0.769451591753483	0.917385806226075	1657
DMXL2	147.538573221206	-0.126376292465642	0.121248042378038	1.04229552895885	0.297274684622901	0.624976282104155	23312
DNA2	22.7245599052219	-0.0104565645439194	0.205386958017435	0.0509115313107261	0.9593960167702	0.991058157453243	1763
DNAAF1	39.2865575357105	0.789109701546863	0.211622019374271	-3.72886386719172	0.000192345020854146	0.0187137768485531	123872
DNAAF2	60.6471363757893	0.155597482797742	0.116492457921303	-1.33568718159296	0.181651540858145	0.506177458410823	55172
DNAAF3	3.14184632595347	1.84014953799193	0.61127770248374	-3.01033316038691	0.00260961271987471	0.0742132157013516	352909
DNAH1	0.631399089365575	-0.609223958052828	0.88221222264182	0.690563950960102	0.48983960829015	NA	25981
DNAH10	10.4460951915902	0.130172685215258	0.233434513790236	-0.557641126419855	0.577089467171834	0.82277782605549	196385
DNAH11	1.28587797532371	-0.876220786020013	0.49785966937953	1.75997543065102	0.0784119724650474	NA	8701
DNAH12	30.1830728656564	0.114277637290825	0.128941868943957	-0.886272536816528	0.37547068425979	0.688129750329743	201625
DNAH14	2.92823487989777	-0.199032532532774	0.333379768447357	0.597014430298888	0.55049774630474	0.809233040640002	127602
DNAH17	71.7479849257183	0.644551509864301	0.243927891585563	-2.6423854429874	0.00823243092253835	0.126360945495239	8632
DNAH2	3.93569342669855	-0.192145655171358	0.436409515885439	0.440287501021857	0.659728892196499	0.86381716644695	146754
DNAH3	80.0410115383113	-0.311526184830694	0.209867151283646	1.48439707179163	0.137703611146382	0.445246641016034	55567
DNAH5	0.380010549829347	-0.451569385054616	1.5944070193884	0.283220896272669	0.777007510957526	NA	1767
DNAH6	0.253643075215987	-0.714703531494846	1.78280699991795	0.400886653197873	0.688503576862846	NA	1768
DNAH7	10.0049138466791	-0.0126426877546907	0.24665971623978	0.0512555837954532	0.959121860548768	0.990994244373073	56171
DNAH8	0.599672464284024	0.173892497685858	0.60796936958984	-0.286021806991975	0.774861419392111	NA	1769
DNAH9	7.46516942009923	-0.497095226659575	0.390021397803255	1.27453321653478	0.202474508467377	0.531315531465825	1770
DNAI1	0.0685306603345437	-0.04652067450602	2.83145735474294	0.0164299400194369	0.986891394288798	NA	27019
DNAI2	91.6537083724935	-0.326426658196083	0.218173352959161	1.49618023360161	0.134606694074753	0.439976624024761	64446
DNAJA1	411.761698154426	0.37602349362045	0.126887196951658	-2.96344708255876	0.00304214363323214	0.0789043631725743	3301
DNAJA2	253.049809354999	0.0681668029470398	0.0631989254745114	-1.07860699268585	0.280762962731827	0.609935091821303	10294
DNAJA3	90.3327382998802	0.00846484771461389	0.0831780825421752	-0.101767766891258	0.918941011075495	0.976193670094515	9093
DNAJA4	17.6797600562199	-0.291103309649641	0.211901852086785	1.3737648198111	0.169514706132178	0.489349913380602	55466
DNAJB1	230.733774391314	0.0350313294412334	0.0679281674091773	-0.515711387151312	0.606056000293592	0.836431823540181	3337
DNAJB11	191.083826181019	0.125774023476905	0.114164504408555	-1.10169114409505	0.270595968328516	0.60251694474936	51726
DNAJB12	112.355228094189	-0.279046489911866	0.10047421265064	2.77729461670072	0.00548134695096441	0.104697229221536	54788
DNAJB13	17.1711391060284	-0.160582353457926	0.227269128568992	0.706573543309813	0.479831534996265	0.763258641031188	374407
DNAJB14	101.503842377016	0.0517585748613595	0.131809906283108	-0.392675909731623	0.694558865611264	0.88264856585332	79982
DNAJB2	667.050968867542	-0.169502850565975	0.165499795220809	1.02418767551842	0.305746638822909	0.633041136000956	3300
DNAJB4	90.7299595313541	-0.00876086080433152	0.171247987146778	0.0511589125822689	0.959198891955781	0.990994244373073	11080
DNAJB5	12.0200386543878	0.12448434162672	0.162237776682423	-0.767295658090746	0.442905749373075	0.737066672965046	25822
DNAJB6	313.050017790194	0.00114907072465952	0.150634435157468	-0.00762820747764825	0.993913630054228	0.998258902737306	10049
DNAJB9	112.384434680898	0.378315836125767	0.131113994289352	-2.88539631620764	0.00390921204867221	0.0885273645188893	4189
DNAJC1	35.5802373073688	0.0464802871067004	0.113204437684389	-0.410587147089466	0.681375289836513	0.875517564609741	64215
DNAJC11	87.574660547468	-0.232954290803502	0.152991604736004	1.52266061399564	0.127843636556825	0.430114339423172	55735
DNAJC12	23.5983405448896	0.0588639836369196	0.150928040915291	-0.390013567259892	0.696526514571418	0.883438925803151	56521
DNAJC13	94.9963919080048	-0.426316887684236	0.126001138833994	3.38343678183659	0.000715846857487067	0.0372146994564037	23317
DNAJC14	104.627390658239	0.000338828793321777	0.0782099998978378	-0.00433229502319875	0.996543339501033	0.998675985410062	85406
DNAJC15	68.8358694280307	-0.170785182288639	0.231463561163809	0.737849108645538	0.460606147297509	0.749213399977733	29103
DNAJC16	30.1872398726769	-0.0302806106473863	0.153372313175794	0.197432052893921	0.843489448645306	0.953180544131171	23341
DNAJC17	37.8392535496639	0.050345694967482	0.136428047455646	-0.369027453712185	0.712107261648483	0.889910799282077	55192
DNAJC18	25.6405640131905	-0.0140317418993613	0.106470658018	0.13178975466639	0.895150590457349	0.971672469929417	202052
DNAJC19	75.3086634349013	0.429188862251377	0.169038446195149	-2.53900146334695	0.0111169358270157	0.144798694644474	131118
DNAJC2	45.8412848184303	0.0778426385837325	0.147278781216714	-0.528539399502434	0.597125008592583	0.831541629451829	27000
DNAJC21	56.1262351702088	0.0491002267099741	0.12812648251173	-0.38321684750441	0.701558987291948	0.885562168422973	134218
DNAJC22	1.39559048351639	-0.959615598687889	0.529416257933755	1.81259185812153	0.0698947945038857	NA	79962
DNAJC24	48.8073604108343	0.238354664246695	0.171830335967065	-1.38715124372673	0.165395649050786	0.484187997727124	120526
DNAJC25	49.5299586703401	-0.0220318065930046	0.158550609942717	0.138957564407759	0.889483682333602	0.96995498309739	548645
DNAJC25-GNG10	5.70550581611042	-0.779176390597642	0.293898270696961	2.65117718709223	0.00802117491289891	0.125371488148408	552891
DNAJC27	37.6846717639723	0.00398432845298559	0.111721127335949	-0.0356631601201499	0.971550945818851	0.992552517016063	51277
DNAJC28	16.0017226621802	0.0887766158104127	0.153689986158122	-0.577634353607634	0.563511008277242	0.814769768929447	54943
DNAJC3	289.678781399421	0.215312011818606	0.0897177756920835	-2.39988129618337	0.0164003892390127	0.171246717247598	5611
DNAJC30	28.9558480906435	0.0905637274089888	0.112872885030588	-0.80235148932754	0.422349665908243	0.722026159546682	84277
DNAJC4	38.1835965654408	0.24223216977932	0.118728980198137	-2.04021098618954	0.0413293159925403	0.260915856031048	3338
DNAJC5	297.8256393273	-0.162096752017315	0.090251931154043	1.79604746341269	0.0724869687694946	0.337253670191162	80331
DNAJC5B	0.0165298727686456	-0.257938527561346	2.9650376283502	0.0869933403526039	0.930676805668514	NA	85479
DNAJC6	10.9954059786388	0.476815602660968	0.190684898394181	-2.5005420286367	0.0124003418393477	0.153489531442113	9829
DNAJC7	223.75130316241	0.0150798361290423	0.0843208216099267	-0.178838818706044	0.858064263698926	0.959051112862717	7266
DNAJC8	247.030014370249	0.147924446588841	0.105699336315167	-1.39948321101818	0.161668129466164	0.478945519726372	22826
DNAJC9	38.7505771188383	0.062196219739956	0.107077729342315	-0.580851126765324	0.561340793763365	0.813476863167753	23234
DNAL1	11.9519025375223	0.0957928986154974	0.230407534547831	-0.415754193123453	0.677589881052934	0.87324231598943	83544
DNAL4	28.3336939318113	0.0273508467219993	0.126020981192431	-0.217034072129905	0.82818179200675	0.944541175794039	10126
DNASE1L1	67.0928296014024	0.291052800612599	0.242611398272598	-1.19966663843869	0.230268834673277	0.561902950242524	1774
DNASE1L3	6.93348792644809	-0.00728443187187666	0.375813516685833	0.019383102385767	0.984535490220058	0.99598249178476	1776
DNASE2	51.7380744565005	-0.0386010116141145	0.15088561192505	0.255829638900818	0.798082386754267	0.930545475608469	1777
DNHD1	11.7692704831843	-0.0638446937548701	0.296285051304733	0.215484019439121	0.829389970066242	0.945287948916409	144132
DNLZ	88.0889745479947	0.243147476554	0.146404092386693	-1.66079699406067	0.0967542250886094	0.381938022246452	728489
DNM1	13.6206877367725	0.159521536953739	0.241833076880154	-0.659634897805123	0.509488153726634	0.782222631498377	1759
DNM1L	65.166084124672	-0.220209415829689	0.124664813762426	1.7664119424214	0.0773267629797951	0.346550264223917	10059
DNM2	529.333291715305	-0.118220583075631	0.104516348189471	1.13112049094287	0.258004380850338	0.592236203076884	1785
DNM3	4.18493702960556	0.0466562191530347	0.273225473598318	-0.170760868445327	0.864411799524567	0.961198910714707	26052
DNMBP	36.4604963720166	-0.371137384383788	0.173774671392778	2.13573923868868	0.0327006741855558	0.237980499839739	23268
DNMT1	101.213763368926	0.0561970925603643	0.102853626371115	-0.546379301762242	0.584805234901829	0.826440869131446	1786
DNMT3A	56.7332585831007	-0.115465743521367	0.176916907921814	0.652655220338777	0.513978577278619	0.785084548865667	1788
DNMT3B	6.96188095420878	-0.091155518530867	0.201265084796213	0.452912727625681	0.650611585671693	0.859517290756294	1789
DNPEP	75.8204408786551	-0.0050837792818745	0.0977062020710984	0.0520312853648242	0.958503765052117	0.990671726327999	23549
DNPH1	14.1329328894869	0.171499068064439	0.156737765219893	-1.0941783419193	0.273876768353489	0.605201352652499	10591
DNTT	12.1208383415022	-0.0764513647714496	0.265106460628317	0.288379862905852	0.773055980367334	0.917854728008106	1791
DNTTIP1	31.273668240888	-0.0091493201954013	0.0953588948311819	0.0959461643467948	0.923563329831044	0.976828547969021	116092
DNTTIP2	231.817262178574	0.115186941011531	0.0914739296542874	-1.25923245504882	0.207946382099036	0.538418122728058	30836
DOC2A	25.0831537893595	-0.125231524409676	0.157651342696624	0.794357487019094	0.426987346118151	0.726035704611316	8448
DOC2B	0.545888085453551	0.727416539180169	0.760294407551963	-0.95675639851455	0.338690224257976	NA	8447
DOCK1	3.42700459389786	0.202150257263232	0.341582445486266	-0.59180517012652	0.553981060707423	0.810290630364095	1793
DOCK10	296.946346872055	-0.0838706375222354	0.128334691317712	0.653530519776613	0.51341432044699	0.784589984686485	55619
DOCK11	582.421087229153	0.05196321956164	0.0850681683823881	-0.610842111094496	0.541304111771255	0.803422699161978	139818
DOCK2	391.935240025245	-0.136469956374841	0.150551190590907	0.906468795359252	0.364687774097902	0.68066960506963	1794
DOCK3	12.7644941905955	-0.057400124479009	0.179272612223279	0.320183455616292	0.748829264078646	0.907260260471008	1795
DOCK4	9.39245031496918	-0.2696412406511	0.24290805568975	1.11005474843327	0.266975435208759	0.600699229917058	9732
DOCK5	215.892704752959	-0.298618799617866	0.160101974332816	1.86517874537328	0.0621563537593767	0.310232357654816	80005
DOCK6	4.36974011840209	-0.815147584513324	0.267493757457342	3.04735180462415	0.00230867333566548	0.069184980136722	57572
DOCK7	48.7747844315822	-0.13793825091462	0.169957460083054	0.811604567679543	0.41701856948583	0.718071865688662	85440
DOCK8	1344.07224583574	-0.268002353600215	0.120176969354979	2.23006417151849	0.0257431829734321	0.21098951769983	81704
DOCK9	20.9728228692988	0.120093549057562	0.234904790639542	-0.511243507340143	0.609180557163232	0.837623266099443	23348
DOHH	51.2728963926087	0.420709097438731	0.148306806536784	-2.83674840867391	0.00455755096643541	0.0954371924792787	83475
DOK2	901.164943867982	-0.137457866279557	0.156144875051746	0.880322624959699	0.378684559408313	0.690473944807075	9046
DOK3	272.516132808218	-0.176909169617293	0.178415669671275	0.991556234624694	0.321414047537413	0.646341703061696	79930
DOK4	1.75946409500816	0.661479769957707	0.491144690775738	-1.34681242082233	0.17804065336696	0.500436654148747	55715
DOK6	4.60436019592174	0.0842790113680552	0.253758748894233	-0.3321225838924	0.739796697632709	0.903826839977217	220164
DOK7	0.256590490757464	0.743131695629879	1.59138909709722	-0.466970458064212	0.640521014158349	NA	285489
DOLK	26.06020445848	0.101436169383153	0.139522374282996	-0.727024392355937	0.46721101331155	0.754109352884207	22845
DOLPP1	56.0849024220505	0.236088023322397	0.089557190142551	-2.63617050676343	0.00838475873759294	0.127552875604833	57171
DOM3Z	33.4171551964702	0.151485051654314	0.127697051712971	-1.18628464496433	0.235509908451417	0.567826806321859	1797
DONSON	263.527743534963	0.285028556521961	0.108760289346003	-2.62070428679341	0.00877483393337524	0.131688687375171	29980
DOPEY1	50.6805436885834	-0.432513863457056	0.21293990139166	2.03115461513028	0.0422393126557001	0.264981879026341	23033
DOPEY2	155.034895264106	-0.224834368976761	0.101210954556007	2.22144302425628	0.0263209696915211	0.212361561809391	9980
DOT1L	138.341938712647	-0.196550735244354	0.126487403111919	1.5539154920466	0.120204575852975	0.419326682765474	84444
DPAGT1	66.3093180354799	-0.0358958801704104	0.107063560306025	0.335276354231144	0.737416629102987	0.902970197215804	1798
DPCD	43.5318346673216	0.296329857247634	0.148145078264414	-2.00026798540505	0.0454713340681085	0.272679822219579	25911
DPEP1	0.576045243004057	0.316269115205563	0.782103410964622	-0.40438273350002	0.685931295230471	NA	1800
DPEP3	0.384502651876589	-0.0245846229442966	0.875305194848736	0.0280869153856046	0.977592829967332	NA	64180
DPF1	0.491820680577828	0.0802202404789799	0.724427245637059	-0.110736089734497	0.911825626493489	NA	8193
DPF2	429.838609170224	-0.175951241765101	0.0855446276818775	2.05683567201236	0.0397020354709641	0.257858358569428	5977
DPF3	5.01691810632437	0.0841647516098526	0.319898196548098	-0.263098549845054	0.792474621639651	0.927580608539108	8110
DPH1	51.6832917526064	-0.0159995267687569	0.160538324751095	0.0996617274632906	0.920612886273509	0.976193670094515	1801
DPH2	220.546240051697	0.141252679912478	0.0623822277578272	-2.26430964377919	0.0235550768599472	0.202770377260179	1802
DPH3	12.2976162163412	-0.305747168102496	0.161098716998081	1.89788704590452	0.0577109631785393	0.301595273918616	285381
DPH5	133.445399137891	0.12117613843269	0.118951503205329	-1.01870203542969	0.308344445985792	0.636013445290576	51611
DPH6	37.7384255824488	0.608312129543543	0.124688291153526	-4.87866281521606	1.06807476044937e-06	0.000798185619418322	89978
DPH7	320.931489257493	0.12708393134935	0.0938028298092761	-1.35479848110918	0.175481770678703	0.496623794557456	92715
DPM1	146.14748584707	0.154796647423629	0.116050787863747	-1.33386985364867	0.182246512919152	0.506439467348888	8813
DPM2	89.1109557307479	0.284445650457695	0.105708858150076	-2.69084025156969	0.00712723143329304	0.118691234328531	8818
DPM3	69.1439344346582	0.697854696955023	0.170241144872162	-4.09921289873291	4.14557567121168e-05	0.00826144138344634	54344
DPP10	0.611870807610731	0.41849370736726	0.789140969302658	-0.530315524914479	0.595893184477915	NA	57628
DPP3	155.458855668426	-0.0675274498494115	0.060373519759327	1.11849450087725	0.263355853852403	0.597120778513002	10072
DPP4	111.955010634692	0.135109948344025	0.118219171414077	-1.14287680016624	0.253089746162003	0.586851444482992	1803
DPP6	1.15440294979825	1.50394748858189	0.698680652665453	-2.15255350616101	0.0313537858837559	NA	1804
DPP7	49.1082689813953	0.0455151643872711	0.178006815407932	-0.255693380520098	0.798187606882312	0.930570321323304	29952
DPP9	161.042360223887	-0.124825277948225	0.0923914077580238	1.35104855502523	0.176679879390368	0.498833841291765	91039
DPPA2	0.0223977906141259	0.0415908275665609	2.9650376283502	-0.0140270825465722	0.988808374413113	NA	151871
DPPA3	0.280790122645613	-0.802057932623818	1.02701027001869	0.780963887156864	0.434823734806323	NA	359787
DPPA4	0.334760260829412	-0.218250591664798	1.16046344001939	0.188071923800676	0.850820269904129	NA	55211
DPPA5	0	NA	NA	NA	NA	NA	340168
DPT	0.840591389919387	1.950623304232	1.42859416787877	-1.36541457895517	0.172122784265856	NA	1805
DPY19L1	126.136452472919	-0.178528082015292	0.0765422528115039	2.3324121705033	0.0196790184642734	0.18689596805188	23333
DPY19L2	5.92291796409751	0.0320167775681353	0.304471879255731	-0.105155121866752	0.9162527207824	0.975798187055974	283417
DPY19L3	24.1796589755274	-0.30993534272259	0.144008237357407	2.15220565441251	0.0313811604985283	0.23382852555368	147991
DPY19L4	31.8133157283623	0.0476347510926941	0.170956259616957	-0.278637068917068	0.78052336199068	0.921476879869921	286148
DPY30	118.3709486033	0.448069960487239	0.182525171734387	-2.45483927630144	0.0140947590297171	0.160943603123789	84661
DPYD	24.0118814527274	-0.256099296701251	0.195929113310798	1.30710180010362	0.191178140015565	0.517409918552763	1806
DPYS	0.389385747421128	0.24870582313148	0.971204461728451	-0.256079778184769	0.79788923616556	NA	1807
DPYSL2	26.5832321414	-0.271335064717893	0.192544932981123	1.40920387006234	0.158774893740479	0.474975100573476	1808
DPYSL3	1.40147447884379	0.896365427536096	0.534902154692365	-1.67575587361696	0.093786020612651	NA	1809
DPYSL4	0.472939063731289	0.349583103365374	0.972417625305558	-0.359498937769177	0.719221872309572	NA	10570
DPYSL5	2.16573417481771	-0.180609645177156	0.469925317393828	0.384336911615668	0.700728753398038	0.885446882979968	56896
DQX1	0.331629817324408	0.332278997772727	0.800378989418049	-0.415152074412055	0.678030580273209	NA	165545
DR1	160.458906316029	-0.0451104928513333	0.113029821988027	0.399102573620897	0.689817626019983	0.881007435134221	1810
DRAM1	182.15747364695	-0.178490615132095	0.133652331016684	1.33548449005213	0.181717828216549	0.506244191981659	55332
DRAM2	156.44451834065	0.0254341257384728	0.128425772269017	-0.19804534003654	0.843009589993847	0.953178786530159	128338
DRAP1	213.995480480909	0.0399605679098845	0.100145247385035	-0.399026104117007	0.689873969948754	0.881007435134221	10589
DRAXIN	1.06056043369937	-0.395647526528008	0.461276516709846	0.857723105763217	0.391045378247941	NA	374946
DRC1	5.22122534437301	0.168095436433519	0.299741869279662	-0.560800654367991	0.574933440568236	0.821618160496521	92749
DRD2	0.659299884108476	0.395173529380165	0.942678462861568	-0.419202883006988	0.675067865288445	NA	1813
DRG1	100.652144500945	0.020648580778037	0.0898285230676643	-0.229866640047986	0.81819539961197	0.939533577487316	4733
DRG2	54.1321802284218	-0.00210562525211566	0.0887438747262195	0.0237269925232772	0.981070375143755	0.994799919350214	1819
DRGX	0.0306864782279095	0.132938368075506	2.9650376283502	-0.0448353055638876	0.964238583607003	NA	644168
DROSHA	24.7017060923655	-0.338734643586951	0.181719970306283	1.86404742976804	0.0623150440243261	0.310847301376248	29102
DRP2	2.07347549517897	0.341236136747325	0.530720064907742	-0.642968222440665	0.520244719744174	0.790214191308573	1821
DSC1	0.446475345037109	1.84709648829928	1.54778334040174	-1.193381812612	0.232719874554389	NA	1823
DSC2	0.11224123164031	0.0315591289418773	2.5562634715524	-0.0123458044497705	0.990149723467504	NA	1824
DSC3	0.641941344551495	1.06967777799501	2.24493685914091	-0.476484571777381	0.633729196235856	NA	1825
DSCAM	29.1997438118665	0.0305846285929126	0.127949805198598	-0.239036148163262	0.811077552892199	0.93619899306629	1826
DSCAML1	0.393552248716337	-0.57873066724002	0.837452017891616	0.69106128455818	0.489527028854809	NA	57453
DSCC1	40.4410001257685	-0.0262634589325174	0.110093588104409	0.238555754106316	0.811450077689011	0.93619899306629	79075
DSCR3	262.413965997261	-0.000555215723493847	0.0873451749866228	0.00635657005185324	0.994928225050996	0.998258902737306	10311
DSE	63.5957398094318	-0.0508957676833143	0.144066229155242	0.353280348779522	0.723878276336877	0.896283788977947	29940
DSEL	3.67400451433968	0.302051226849633	0.303940171841781	-0.993785142053776	0.320327481151137	0.645974357711132	92126
DSG1	8.73150677478247	0.377721066561178	0.454644181096159	-0.83080589671352	0.406083290952627	0.709445783603669	1828
DSG2	4.58493867847543	0.0666927709137397	0.312082393964443	-0.21370244590388	0.830779103850093	0.946149704232362	1829
DSG3	0.17829283252068	0.633895324657025	2.96142288711536	-0.214050930522282	NA	NA	1830
DSN1	38.4888609570875	0.0374820107040361	0.159285210349384	-0.235313816152932	0.813965172428371	0.937440081708317	79980
DSP	8.38718989367719	1.46801214619754	0.612427468285293	-2.39703837959417	0.016528192393298	0.171420500204029	1832
DST	51.9268827233124	-0.365686874590194	0.239434097702747	1.52729656343345	0.126687283651173	0.427547234156669	667
DSTN	334.63071488345	0.248711037058608	0.197827914166803	-1.25720901474451	0.208677959847122	0.538912935863472	11034
DSTYK	42.0677286168884	0.049907809885265	0.166780606111546	-0.29924228631167	0.764755186798292	0.914831261253162	25778
DTD2	15.8800048804847	0.249738572732132	0.172604230331764	-1.44688558473977	0.14792897114003	0.45916082727962	112487
DTHD1	5.1482164097617	-0.29685803273801	0.365472794902146	0.812257538396237	0.416643869784817	0.718071865688662	401124
DTNA	0.650485953420786	1.50357835991191	1.18922129851928	-1.26433857330342	0.206108530229908	NA	1837
DTNB	7.22784420399494	-0.141380052724866	0.190114046870079	0.743659161710878	0.457082701704488	0.746019364493661	1838
DTNBP1	73.4067342167124	0.0831700991271998	0.125386096985359	-0.663311970998758	0.50713077124349	0.78057870121505	84062
DTWD1	35.2253846296968	0.417069502873141	0.156720888840635	-2.66122471585295	0.00778569765017916	0.123794663302117	56986
DTWD2	6.12792140954603	0.0945641916100521	0.208159835516691	-0.454286444718436	0.649622671204522	0.859391244763364	285605
DTX1	175.642529339717	-0.0521021089041521	0.127708441048507	0.407977017622214	0.683290547806981	0.876902981660198	1840
DTX2	47.8514830190557	-0.0841728366479429	0.101069294210314	0.832823037952444	0.404944539754347	0.708789048695044	113878
DTX3	108.65307148111	-0.109785929029044	0.12932725644082	0.848900162660466	0.395936848349201	0.70505407421249	196403
DTX3L	183.591221948284	-0.0791491894054265	0.121644505185131	0.650659799922479	0.515266118744794	0.78637120216813	151636
DTX4	32.1285162352606	-0.0299959591585376	0.136401120501975	0.219909917514962	0.825941312315229	0.943265347817303	23220
DTYMK	75.5135542519903	0.0944061537889499	0.109752385526124	-0.860174048485519	0.389693107807117	0.700685787977398	1841
DUOX1	0.840145160640964	-0.336012850594839	0.592078613208988	0.567513913015188	0.570365076721765	NA	53905
DUOXA1	0.925943430883092	-0.872015057076747	0.70625359864367	1.2347052938936	0.216940204947265	NA	90527
DUPD1	0.709955975823109	0.363133656969048	0.597800619207112	-0.607449449367731	0.543552680376624	NA	338599
DUS1L	52.5088631398361	0.348917149574956	0.136286763235468	-2.56016902369395	0.0104621265644249	0.140873476723906	64118
DUS2	51.3349134934129	0.115286526331247	0.0908719398836224	-1.26867024605056	0.204558698764731	0.533057753093887	54920
DUS3L	91.1170702452533	0.0947880565679007	0.0847378389510432	-1.11860365736568	0.263309262490711	0.597120778513002	56931
DUS4L	38.5236075282554	0.246370422562362	0.153801964029599	-1.60186785725927	0.109184833635715	0.402754363499943	11062
DUSP1	1081.80361297151	-0.0621585980045079	0.221637802209539	0.280451246966175	0.779131324419339	0.920780927055953	1843
DUSP10	4.53540575528791	-0.0867401548654817	0.24976965430201	0.347280597828747	0.728380525503353	0.899436738969699	11221
DUSP11	194.64662479168	0.0253861992460061	0.20230258060403	-0.125486284802738	0.900138582352296	0.972439196710011	8446
DUSP12	81.749875307597	0.0560338019808831	0.0873607296689545	-0.64140721114874	0.521258149049206	0.790876242043681	11266
DUSP13	0.115796495988544	-0.213368935022723	2.53433206298881	0.0841913883893693	0.932904264949904	NA	51207
DUSP14	10.5916400456666	-0.320664240858833	0.178176964774583	1.79969527073555	0.0719087682712045	0.335639860953595	11072
DUSP15	3.11115846056229	-0.333930054504654	0.464165968351123	0.719419512143227	0.471882478075147	0.756847590924821	128853
DUSP16	52.8107209853364	-0.342045309822874	0.185341883135575	1.84548308259431	0.0649672971938077	0.31798926733482	80824
DUSP18	7.84974444078322	-0.0499534401625082	0.219242812116606	0.227845281130311	0.819766523125949	0.940144668810376	150290
DUSP19	8.84784541685309	0.521712482001257	0.19710827184344	-2.64683200315229	0.00812497056463568	0.126005542206678	142679
DUSP2	109.297458083615	0.339318819099099	0.145071090428667	-2.33898303305265	0.0193363116172862	0.184995217727477	1844
DUSP21	0	NA	NA	NA	NA	NA	63904
DUSP22	220.099840697815	-0.0714971797459313	0.117250103113235	0.609783512743546	0.542005224549131	0.803706672407356	56940
DUSP23	106.523269306123	0.0427235992626233	0.0953594111584605	-0.448027087663415	0.654133647512177	0.861216703272429	54935
DUSP26	1.17061023046855	0.493763414419495	0.627135758356816	-0.787330985101573	0.431088135807891	NA	78986
DUSP27	0.129692005172245	0.282286719675922	2.50939800975463	-0.112491808225959	0.910433464605914	NA	92235
DUSP28	60.0655453066063	0.183685780927667	0.121090968299854	-1.51692387555124	0.129285904800196	0.432982611314377	285193
DUSP3	160.935430739424	-0.190421661365606	0.137445200115952	1.38543696836966	0.165918893537149	0.484750188204332	1845
DUSP4	32.1918003179759	0.0149801699291787	0.154070458310792	-0.0972293461927701	0.922544263554676	0.976268852050913	1846
DUSP5	12.3637414656921	0.322671746916306	0.300100300512877	-1.07521300833373	0.282279372741785	0.611126712890769	1847
DUSP6	372.731174845776	0.55320816429535	0.206181870430819	-2.6831077006888	0.00729414959681004	0.119310734239477	1848
DUSP7	159.659337942929	-0.0996807387613342	0.149488539496572	0.666811911448371	0.504892283275098	0.779044493182098	1849
DUSP8	1.80355660349889	0.806596615428884	0.375860953364105	-2.14599736474226	0.0318731889441065	0.235106551637681	1850
DUSP9	0	NA	NA	NA	NA	NA	1852
DUT	23.3500867398341	0.194760890179029	0.153473656950213	-1.26901837129097	0.204434511824619	0.532902432502064	1854
DUXA	0.0900820763587968	-0.448296072444632	2.28212301159804	0.196438171897981	0.844267221379165	NA	503835
DVL1	88.4471306567076	0.14956088396342	0.0988904647154381	-1.51238933292293	0.13043484696978	0.433706747835833	1855
DVL2	37.697157669789	-0.0366605088729371	0.129257190839412	0.283624521273124	0.776698143220925	0.919958365378168	1856
DVL3	174.834382761582	-0.251579568942523	0.207594778498292	1.21187811544399	0.225559040521213	0.557809606517506	1857
DYDC1	0	NA	NA	NA	NA	NA	143241
DYDC2	0.105459510159322	-0.345649138312989	2.96384302323496	0.116621945090642	0.907159646721814	NA	84332
DYM	175.602323269064	0.00567164550849716	0.113425654265437	-0.0500031985288309	0.960119839454765	0.991377626974148	54808
DYNAP	47.3972032208612	0.293403752796006	0.380021634608955	-0.772071182468126	0.440072269023746	0.734798620622282	284254
DYNC1H1	995.782948425522	-0.237894074703422	0.10440164414972	2.27864299112248	0.0226882961571612	0.198184943615912	1778
DYNC1I1	1.38929817110639	0.0356012552811337	0.463375714161413	-0.0768302139993731	0.938758614474878	NA	1780
DYNC1I2	226.266430976366	0.24008220380148	0.0891968170879018	-2.69160057095853	0.00711100545201431	0.118691234328531	1781
DYNC1LI1	137.643050484817	-0.0429091901595052	0.0707791244054187	0.606240759828052	0.544354890156876	0.805052742313638	51143
DYNC1LI2	113.867547144112	-0.0320677729248359	0.0840106604868268	0.381710758361009	0.702675919253189	0.885995567490285	1783
DYNC2H1	23.4805213360189	-0.062643838315069	0.146933715491665	0.42634080343951	0.669859529563455	0.869735289293232	79659
DYNC2LI1	14.3663676138147	0.359241806762179	0.19651207710033	-1.82809022256056	0.0675360121143523	0.324961004769139	51626
DYNLL1	476.483344116635	0.225741508231365	0.116299006700053	-1.94104416397618	0.052252920743177	0.290546898536737	8655
DYNLL2	80.4192557917792	0.0138879353907053	0.116665137202619	-0.119041006796961	0.905242868017468	0.973818171199718	140735
DYNLRB1	563.684836568814	0.0585607595299869	0.0982713848356331	-0.595908561051974	0.551236313738881	0.809280887628741	83658
DYNLT1	179.28479169873	0.340512336812891	0.168775842893264	-2.01754191225242	0.0436389917784745	0.268826081759515	6993
DYRK1A	53.3161032906401	-0.212124415703371	0.14481514318303	1.46479443406874	0.142977010895184	0.452268814622674	1859
DYRK1B	71.7402340454311	-0.0209497413546841	0.125748394947516	0.1666004672539	0.867684426021851	0.962732019253567	9149
DYRK2	199.894908741532	0.460084093528761	0.116414689653167	-3.95211373151863	7.74639064282298e-05	0.0112718859655699	8445
DYRK3	26.0655018871971	-0.133655784228309	0.314750646774129	0.424640221070689	0.671098967776492	0.870211614369692	8444
DYSF	0.871973130241988	1.99508658908929	1.007798017281	-1.97964925002725	0.0477429548420448	NA	8291
DYX1C1	1.14785420295735	-0.149350644246073	0.516500555723264	0.289158729049061	0.772459912834616	NA	161582
DZANK1	3.24259440589424	0.00488201762330866	0.265013695118905	-0.0184217559817738	0.985302396623092	0.995989660997476	55184
DZIP1	162.861826667237	0.087505326489436	0.11034439664456	-0.793020118378163	0.427766101455309	0.726430801747072	22873
DZIP1L	0.285083312100359	-0.719212950588911	1.29857463842591	0.553847987868235	0.579682883408555	NA	199221
DZIP3	3.36213190080993	0.192162251182257	0.337894179935343	-0.568705419013219	0.569556069663639	0.817879443852776	9666
E2F1	24.7930211056579	1.15582225511778	0.249773195191511	-4.62748716583286	3.70129161122941e-06	0.00192418886067261	1869
E2F2	402.605002148075	-0.387376824955097	0.287902388258549	1.34551445473671	0.178459156540279	0.500777640793672	1870
E2F3	82.9780997084784	0.142923129750024	0.160094942353324	-0.892739818317296	0.371996521512823	0.68659131808044	1871
E2F4	125.260925244879	-0.293663411258651	0.0998233428528377	2.94183106742456	0.00326277866752274	0.0817883533072733	1874
E2F5	53.2151371969648	0.354344684695661	0.159800235571759	-2.21742279307555	0.026594213579987	0.213414101863024	1875
E2F6	39.1259905829586	0.254981546092007	0.100667732891175	-2.53290243823858	0.0113122433067326	0.145441390557636	1876
E2F7	0.630592067326478	0.138816712478849	0.708752092134004	-0.19586074456709	0.844719163413749	NA	144455
E2F8	2.10694542926596	0.178109975379273	0.439611704144826	-0.405152942244224	0.685365092780406	0.878528131901298	79733
E4F1	92.7623557513363	-0.0245238937698934	0.0747908117283755	0.327899820889216	0.742987409163476	0.904121763827365	1877
EAF2	6.00050818547797	0.270005839243411	0.324764432475659	-0.831389808253243	0.405753454702015	0.709297376881871	55840
EAPP	345.702700297937	0.170722125028407	0.114219839367608	-1.4946801358996	0.134997940875253	0.440548684237282	55837
EARS2	20.3223004722357	0.0522218459464169	0.159009171900555	-0.328420337784519	0.742593867687227	0.903826839977217	124454
EBAG9	50.1222578502404	0.133656223062387	0.123125831050853	-1.08552544922263	0.277688998418677	0.607521413398648	9166
EBF1	15.7881543439376	-0.077520880316872	0.241156253158661	0.321454987384754	0.747865618403582	0.906880318976949	1879
EBF2	0.0115971592643405	-0.24694541807943	2.9650376283502	0.0832857619472556	0.933624321279432	NA	64641
EBF3	0.0483642720585643	-0.282025717467162	2.9650376283502	0.0951170787077283	0.924221832732597	NA	253738
EBF4	0.0911830592902645	0.131934639555766	2.27641344282953	-0.0579572396970978	0.95378268901817	NA	57593
EBI3	0.271374635644948	-0.666271615101679	1.12073870087779	0.594493270001149	0.552182242259971	NA	10148
EBNA1BP2	78.1700885264352	0.142333062092095	0.113344749695712	-1.25575346431313	0.209205368435006	0.539517426594202	10969
EBP	0.0392414973764451	-0.282025717467162	2.9650376283502	0.0951170787077284	0.924221832732597	NA	10682
EBPL	12.6063110214317	0.199944948790388	0.179042044182733	-1.11674858105575	0.264101839632635	0.598146293634661	84650
ECD	152.666235503851	-0.122532867322991	0.0649785417170717	1.88574357141657	0.0593295183122002	0.304367884903462	11319
ECE1	60.8525608623482	-0.0576422306454722	0.167118915351284	0.344917453086075	0.730156429211892	0.899884403265125	1889
ECE2	6.86266953460133	0.378775451345408	0.233325473428193	-1.62337804689799	0.104508614672589	0.396184794483845	9718
ECEL1	1.60225689529868	-0.25451666670689	1.16000544700347	0.219409889293502	NA	NA	9427
ECH1	227.253307112247	-0.0366421749346865	0.0911869551832615	0.401835710612834	0.687804939010559	0.879938784161635	1891
ECHDC1	23.0646214519384	0.250182301415369	0.145217121225834	-1.7228154593858	0.0849219022258649	0.360759463527601	55862
ECHDC2	51.738265858901	-0.0148170658349933	0.142383753590825	0.104064301307674	0.917118320429968	0.976142403185075	55268
ECHDC3	2.67798360925028	0.162537412689097	0.326851186154363	-0.497282615374492	0.61898976935265	0.843352401110942	79746
ECHS1	49.6745465569383	0.24796980728813	0.132782241530381	-1.86749225220297	0.0618328777781564	0.309474976807625	1892
ECI1	186.770197306346	0.156158058636128	0.100673896593214	-1.55112759037335	0.120871110445171	0.420744066257034	1632
ECI2	121.45741550658	0.0152466419701359	0.124946451526819	-0.122025409956227	0.902878894411051	0.973455783576151	10455
ECM1	3.05123101274047	-0.56232444471859	0.422533083514189	1.33084122086196	0.183241261354062	0.507884970331598	1893
ECM2	0.555825905628435	0.100958391981703	0.874243532491478	-0.115480856568632	0.908063993200367	NA	1842
ECSCR	0.392377310416071	-0.677831007123328	0.976155758144231	0.694388166507312	0.487438812780499	NA	641700
ECSIT	91.0124327874383	-0.268128579582377	0.164238661018362	1.63255458806011	0.102562708774276	0.393276314396237	51295
ECT2	21.1740582158505	-0.0173996844041821	0.230831034138511	0.0753784449700179	0.939913608832308	0.98411094753134	1894
ECT2L	0.0749916676441251	-0.53181825668656	2.77410975736631	0.191707720025995	0.847971158449702	NA	345930
EDA	1.82169500447366	-0.450888922053309	0.403479583816144	1.11750120734428	0.26378008364805	0.597804863567045	1896
EDA2R	0.0838227359243403	-0.00448258130308676	2.9650376283502	0.0015118126192486	0.998793748511771	NA	60401
EDARADD	0.965061018397472	-0.468281695038213	0.549673581265239	0.851926872600138	0.394254680803975	NA	128178
EDC3	209.651936027163	-0.0277851556541135	0.0954691286271155	0.291038119376129	0.771022165705473	0.917795920305247	80153
EDC4	20.8237214176844	0.102928619925818	0.151245440725256	-0.680540315346047	0.49616240375303	0.773774655965464	23644
EDEM1	132.45164144166	-0.00635109197346252	0.0987683379835206	0.0643029143056168	0.948729032979273	0.98727367565553	9695
EDEM2	135.483094614993	-0.124112192867521	0.0974913402565745	1.27305863824301	0.202997234764935	0.531795063890255	55741
EDEM3	274.149068547856	0.101624962440006	0.134120461210709	-0.757714084209332	0.448622165590488	0.740430918016159	80267
EDIL3	1.08926403670883	-0.173722462821275	0.795722635904844	0.218320373183464	0.827179501793996	NA	10085
EDN1	0.159966298004203	-0.607035209216543	1.62516978898398	0.373521101198939	0.708760643402243	NA	1906
EDN2	3.05003387572935	1.26815966957635	0.445316544757992	-2.84777128652503	0.00440265523988593	0.0940055906008262	1907
EDN3	0.10598078899933	0.0295947831848177	2.58137447077752	-0.0114647384638865	0.990852662574481	NA	1908
EDNRA	0.0233960003816213	-0.385967103574314	2.9650376283502	0.130172750552604	0.896429753026139	NA	1909
EDNRB	0.438814086692394	1.51812513059203	0.939665396356761	-1.6156018264353	0.106180428777009	NA	1910
EEA1	21.2106111321924	0.170951028140213	0.194377331384635	-0.879480271297346	0.379140925497267	0.690566938470055	8411
EED	180.925855804659	0.0987633534747422	0.159418848904495	-0.619521180546911	0.535573073090922	0.79934544247554	8726
EEF1A1	37718.5347306415	0.0426945669800904	0.0613459502067791	-0.69596390366731	0.486451435502237	0.767828616811632	1915
EEF1A2	6.05022425985382	3.49077379557777	1.23806975106863	-2.81952918449445	0.00480941573256686	0.0979662417620135	1917
EEF1B2	282.483206176654	0.483786066725675	0.253364062758224	-1.90945022533576	0.0562040369119046	0.297672279207204	1933
EEF1D	1521.25838338634	0.107729126248879	0.0944190925169472	-1.14096760916806	0.253883402388133	0.588310822161803	1936
EEF1G	2035.48160709597	0.00957635072530568	0.0755137469491434	-0.126815991951176	0.899086038186082	0.972421969395675	1937
EEF2	7552.97365659065	-0.130838366192006	0.0871611335677545	1.50110904753549	0.133327359080859	0.438086076540211	1938
EEF2K	36.8962064301553	-0.203432144398882	0.148812519560301	1.36703648994027	0.171613868257286	0.491386597750341	29904
EEFSEC	136.211996918741	-0.0673130544811557	0.151683920437943	0.443771853251215	0.657207540171249	0.862783328703077	60678
EEPD1	13.1341448348195	0.201113835959583	0.269783782898024	-0.745463028945676	0.455991853242833	0.7455153997738	80820
EFCAB1	0.0115971592643405	-0.24694541807943	2.9650376283502	0.0832857619472556	0.933624321279432	NA	79645
EFCAB11	12.5617404756876	0.252919592656009	0.171143558855527	-1.47782127675348	0.139455621836339	0.446602250536476	90141
EFCAB12	0.157951024305209	-0.487838297680068	1.82410781738257	0.267439398609711	0.789130868067328	NA	90288
EFCAB13	3.9283714819998	0.746309448472079	0.387643587133557	-1.92524647187043	0.0541985307544047	0.293616346425378	124989
EFCAB14	233.735242394033	0.0570495238241343	0.0751147684282287	-0.759498098947672	0.447554650838206	0.740430918016159	9813
EFCAB2	8.1705046763945	0.0810453170064422	0.313600038862667	-0.258435290060451	0.796070983851264	0.929916056458535	84288
EFCAB3	1.7394579002885	0.181765146008551	0.482239742587329	-0.376918636015642	0.706234071577409	NA	146779
EFCAB4A	3.07919416595863	-0.289302272612715	0.288151467798206	1.00399374961822	0.315381626317095	0.641547823387802	283229
EFCAB4B	21.2599314007026	-0.187443826551006	0.178581102006705	1.04962856900709	0.293888916756233	0.622021659431909	84766
EFCAB5	1.0752838877336	0.211135987773854	0.613537945022403	-0.344128654937788	0.730749533953194	NA	374786
EFCAB6	3.31312934714112	0.22732781074348	0.336692624951499	-0.675179062137837	0.499562007488627	0.775546990851923	64800
EFCAB7	29.3366501874159	0.135862103808587	0.118334498813945	-1.1481191467435	0.250919381024784	0.584265951035125	84455
EFCAB9	7.76736105345229	0.174945791296117	0.414315854894663	-0.42225222430987	0.672840926075701	0.871118381546463	285588
EFCC1	0.698722369772794	-0.477505587952243	0.596996554864469	0.799846471577456	0.423799754403557	NA	79825
EFEMP1	1.8320251813082	-0.0056773616247601	0.486742220022572	0.0116640007610123	0.990693684895084	0.998258902737306	2202
EFEMP2	1.45826163271292	-0.432097424033396	0.482404838284107	0.895715361334991	0.370404803997529	NA	30008
EFHB	2.82790098230062	0.100747368774254	0.350803012620263	-0.287190717154163	0.773966293715912	0.918542429177286	151651
EFHC1	81.2852600163356	0.233421606698715	0.282958813826985	-0.824931386804018	0.409410545779947	0.71156162518603	114327
EFHC2	42.1710325815827	0.0972169815796806	0.169050612841716	-0.575076185442201	0.565239773153001	0.815719608945725	80258
EFHD1	0.0806682894674191	-0.0301740374277459	2.31825653491906	0.0130158319294026	0.989615161877512	NA	80303
EFHD2	928.264614484502	-0.0602231821525067	0.149801336951738	0.402020324904772	0.687669068225991	0.879938784161635	79180
EFNA1	7.65248043812033	-0.443052991950715	0.37158998247187	1.19231683535563	0.233137035719775	0.565668061713823	1942
EFNA2	0.0658995938637828	-0.167278072690007	2.87097892192671	0.0582651692119521	0.953537411303884	NA	1943
EFNA4	0.435989143370674	0.356290426947891	1.2088309359695	-0.294739666520976	0.768192758976889	NA	1945
EFNA5	0.869877974239028	0.200954305089176	0.687854080108957	-0.292146708001418	0.770174455779245	NA	1946
EFNB1	16.5591972976228	0.122540997195739	0.162746022964576	-0.752958474582273	0.451474867805049	0.74213431321762	1947
EFNB2	33.9673448255738	0.669881948707212	0.2372967549031	-2.82297138442015	0.0047580818219898	0.097421383660431	1948
EFNB3	0.395758993699017	-0.817246532468504	0.88629006405992	0.922098267383094	0.356477320646606	NA	1949
EFR3A	222.348439005696	0.221058756306554	0.100231569381974	-2.20548034585907	0.0274204054793296	0.216985961824185	23167
EFR3B	4.0335646881285	0.277427085484169	0.302410545743434	-0.917385618289711	0.358940606260477	0.676201800702147	22979
EFS	0.346549301292819	-0.156348425165285	0.909842654780446	0.171841168738141	0.863562398935795	NA	10278
EFTUD1	66.6228401650255	-0.157647817708597	0.123030701956982	1.28136973292828	0.200063830078162	0.528771710045222	79631
EFTUD2	257.882142602019	-0.237506453508404	0.118953414275128	1.99663418621237	0.0458649363303881	0.27312827706268	9343
EGF	0.69082937974456	0.524012997126517	0.648669462569734	-0.807827448899189	0.419189921295108	NA	1950
EGFL7	135.532391435715	0.0885278529062028	0.103740149361475	-0.853361533129607	0.393458846430252	0.703082205317707	51162
EGFLAM	0.0421331099303143	-0.0974308579283227	2.9650376283502	0.0328599060587757	0.973786305846201	NA	133584
EGFR	0.63247811751176	0.238875211757669	0.719712354535129	-0.331903725498726	0.739961957170528	NA	1956
EGLN1	268.432006929933	-0.112522444655617	0.142409289299915	0.790134163359551	0.429449420063485	0.72754798759862	54583
EGLN2	114.29876025959	0.00533777550989707	0.0859358504584708	-0.0621134890900578	0.950472455000603	0.987379448509104	112398
EGLN3	5.84757654633861	0.0920892470506617	0.248697435665753	-0.370286274983666	0.711169199170037	0.889110216904656	112399
EGR1	22.1715749235124	0.801988596642994	0.317070909486479	-2.52936668943196	0.0114268573978564	0.145973219985223	1958
EGR2	15.6805737977663	-0.0949602362875235	0.277308563193839	0.342435282898734	0.732023339759542	0.900771372022337	1959
EGR3	5.7839243301922	0.448684717320383	0.247814520926825	-1.8105666917431	0.070207952060908	0.330372484373191	1960
EGR4	0.224220390044422	-0.446755150852922	1.40625269638928	0.317691942564817	0.750718623732521	NA	1961
EHBP1	100.686970384027	-0.133628437252858	0.0868885937312632	1.53792841516294	0.124066118705077	0.424115203974036	23301
EHBP1L1	306.964410124016	9.38979306296083e-05	0.11805832070244	-0.000795352077438689	0.999365400923915	0.999735189920551	254102
EHD1	135.385811304211	0.108031055669819	0.146973507978217	-0.735037607497471	0.462316590712476	0.750538683462798	10938
EHD2	21.7675732263107	-0.688228888485652	0.382257975534246	1.80043042273684	0.071792700662613	0.335322391337056	30846
EHD3	171.664382566304	-0.569058175811258	0.187967694037469	3.02742542395516	0.00246646565381483	0.0715813830647184	30845
EHD4	173.579101543106	-0.000489809835292771	0.173513089306158	0.0028228984755641	0.997747655881031	0.999084559196841	30844
EHF	19.3661228467058	-0.329079709031124	0.229628724629514	1.43309470346998	0.151830774879047	0.464864070939783	26298
EHHADH	126.088604645356	-0.0798999134703329	0.0812668832163629	0.983179252212853	0.325519224287172	0.650971951070252	1962
EHMT1	1082.97230862882	0.05383032154612	0.207454907493118	-0.259479624736791	0.795265200903336	0.929428795543074	79813
EHMT2	126.920787752453	-0.0850516919632071	0.107171666454101	0.793602402362871	0.427426933462325	0.726164228958371	10919
EI24	159.526528179468	0.00228172009863795	0.0582492202122771	-0.0391716848796036	0.968753508496453	0.992201337092268	9538
EID1	1368.37998062419	0.0658614151260032	0.100044154610475	-0.658323471095702	0.510330299173248	0.782387880662735	23741
EID2	12.1991911673056	0.075205322240023	0.180092921745776	-0.41759177157548	0.676245613909008	0.872924443530118	163126
EID2B	99.8335043089688	0.322857349114587	0.139508707452042	-2.31424514649434	0.0206542788111675	0.190384060650532	126272
EIF1	2189.12885296848	-0.0406547168860651	0.114803637045537	0.354123945306188	0.723245997592386	0.895961095837023	10209
EIF1AD	59.397626638684	-0.0173257268498664	0.0964744314240235	0.179588794607314	0.857475402261869	0.958925681336062	84285
EIF1AX	218.945527502965	-0.0526797435762837	0.0895804359746823	0.588071971330573	0.556483985493085	0.811422916436043	1964
EIF1B	309.53094914508	0.0305932526703199	0.0860474018426916	-0.355539528389821	0.722185437335113	0.895114675465528	10289
EIF2A	116.317729591292	0.0649278701686126	0.194381248036058	-0.334023321820468	0.738361960124279	0.903531301938585	83939
EIF2AK1	252.652697741218	0.107600441657469	0.210168945449418	-0.511971173606927	0.608671184389196	0.837532698300499	27102
EIF2AK2	33.3418443623425	-0.109232585914394	0.135258152815237	0.80758596536215	0.41932896869554	0.719842612498777	5610
EIF2AK3	190.376517807536	0.12240304345656	0.129783134922955	-0.943135204194469	0.345611750950523	0.667525760067145	9451
EIF2AK4	35.6010610764439	-0.00313801333662905	0.120066177319108	0.0261356978850833	0.979149103985307	0.994440714321123	440275
EIF2B1	58.9124093254264	-0.0507623641367627	0.0926234465892639	0.54805090941894	0.583656946816367	0.825717993116028	1967
EIF2B2	144.997621862729	0.0615365888241724	0.0694630751164744	-0.885889211224654	0.375677230379149	0.688129750329743	8892
EIF2B3	22.1249858129736	0.300293059311239	0.14303134437352	-2.09949127323475	0.0357736163017049	0.246681159238458	8891
EIF2B5	147.947355954681	0.0810775297310581	0.0774987412697002	-1.04617866564959	0.295478550943292	0.623309119744647	8893
EIF2D	87.0114211761111	0.132309908448824	0.13949452096948	-0.948495378379568	0.34287732448984	0.666451407165793	1939
EIF2S1	153.498389725003	0.452883145229892	0.160155851873626	-2.82776520452871	0.0046874171878246	0.0967885812823814	1965
EIF2S2	142.122562054566	0.220645564933741	0.112222671146469	-1.96614073323708	0.0492823562952554	0.283359985885378	8894
EIF2S3	453.963155428542	0.578565193036015	0.0591057529009582	-9.78864433053581	1.25973520429248e-22	7.53132691886258e-19	1968
EIF3A	166.431888569254	-0.284343772939943	0.141371074909342	2.01132921371848	0.0442906947373689	0.270549620239088	8661
EIF3B	188.278988714001	-0.305445605957992	0.160080524053548	1.90807475027892	0.0563815556525815	0.297902899221351	8662
EIF3C	592.226064864781	-0.225675479301899	0.132503560215533	1.7031654012527	0.0885371194974427	0.367710433425121	8663
EIF3D	602.587782995262	0.00377702930510786	0.0934860722376933	-0.0404020536396541	0.967772593020005	0.991876068138082	8664
EIF3E	790.786163663807	0.160847440454194	0.0849885472014223	-1.8925778325518	0.0584140340157663	0.302726454191864	3646
EIF3F	1321.82719499509	0.021906495903158	0.0812895148162348	-0.269487349662258	0.787554675769567	0.924598191071945	8665
EIF3G	282.25749828779	-0.128211692047121	0.148497846342159	0.863390919163259	0.387922570507742	0.699822605785338	8666
EIF3H	844.502843862565	0.123873425448079	0.0897399053712737	-1.38036055348608	0.167475659262989	0.486216232373791	8667
EIF3I	458.328329153185	0.25919517015884	0.0888037027866793	-2.91874282293688	0.00351446037489917	0.0832126786191473	8668
EIF3J	160.992796067673	0.361977472226122	0.15677981508345	-2.30882701343569	0.0209531823821529	0.191054277015754	8669
EIF3K	459.725538857662	0.0301317360906647	0.0871870971005905	-0.345598570117557	0.729644420711708	0.899696642100639	27335
EIF3L	407.203492782187	-0.0431014363642483	0.0901714603012762	0.47799421480189	0.632654322639331	0.850006365852386	51386
EIF3M	172.693008269979	0.0922447520084555	0.0770074750615348	-1.19786750487203	0.230968602032895	0.562732115905688	10480
EIF4A1	259.857233190361	0.0507217543949768	0.0925955660653004	-0.547777356414742	0.583844788424795	0.825717993116028	1973
EIF4A2	756.15744467651	0.417541396504312	0.150290200432642	-2.77823434463678	0.00546551845997904	0.104691969535864	1974
EIF4A3	162.033982158044	-0.263828113558501	0.131126383152458	2.01201396100245	0.0442184653304616	0.270549620239088	9775
EIF4B	349.657051442559	-0.108368817303254	0.0569108543348469	1.90418538905853	0.0568860439273925	0.29964159790301	1975
EIF4E	184.722386048525	0.41758157997604	0.16109340873395	-2.59217048827669	0.00953724953768778	0.136891527528084	1977
EIF4E1B	0	NA	NA	NA	NA	NA	253314
EIF4E2	122.10175155787	-0.0269193895793972	0.116767355160434	0.23053865990551	0.817673226121711	0.939533577487316	9470
EIF4E3	19.9104646639653	-0.0251492425244399	0.213266487671923	0.1179240245337	0.906127857236347	0.974331905483364	317649
EIF4EBP2	442.753873517543	-0.032579663852155	0.134593828865057	0.242059120591772	0.808734353395819	0.935025784524638	1979
EIF4EBP3	36.5775069514139	-0.000566302265413884	0.150588265911233	0.00376060021667093	0.996999482220045	0.998753586536954	8637
EIF4ENIF1	153.633333920317	-0.144211467226266	0.089655614183444	1.60850459326724	0.107724711028792	0.401574482701338	56478
EIF4G1	246.433376198526	-0.388870359338896	0.150617632147379	2.58183822036445	0.00982756417416064	0.138082473361268	1981
EIF4G2	1843.4956940062	-0.0363620231904134	0.0594197039882165	0.611952277608525	0.540569332130134	0.803129660074554	1982
EIF4G3	78.6161587116621	-0.0483557004188326	0.117219609571822	0.412522278443561	0.679956654917815	0.874501637394032	8672
EIF4H	155.115308346431	-0.0778924973556082	0.0847121893180752	0.91949574178917	0.357836331876401	0.674972238562254	7458
EIF5	819.118319496603	-0.181879672058933	0.0886781631412118	2.05100856418627	0.0402661127371704	0.259548199460025	1983
EIF5A	220.637364404596	0.116970068858187	0.0930503350984847	-1.2570623064859	0.208731074858729	0.538912935863472	1984
EIF5A2	192.710427700926	0.172183648217512	0.138550773139716	-1.24274765355427	0.213960837596517	0.544557202030983	56648
EIF5B	83.5322617996118	-0.10361668125773	0.150718296470113	0.687485751129603	0.491776676838658	0.770873988183578	9669
EIF6	1075.5122773189	-0.44540774016209	0.184731941516651	2.41110300961105	0.0159043557753386	0.169490536546991	3692
ELAC1	7.63948435212737	0.176414745120614	0.292824304104152	-0.602459367777976	0.546868402157021	0.806575241715987	55520
ELAC2	11.7533436341382	0.0212334723710952	0.170955481535784	-0.124204688731497	0.901153209917189	0.972939962715293	60528
ELANE	0.484779841854569	0.314153720981042	1.17538283040187	-0.267277786313785	0.789255288767891	NA	1991
ELAVL1	170.48660071416	-0.129317132370304	0.0790069496882511	1.63678173731005	0.101676082993686	0.391669112227932	1994
ELAVL2	0.366280169232877	-0.383517481444131	0.90864834601138	0.42207470373729	0.67297049126609	NA	1993
ELAVL3	0.850798630142465	0.519478447955453	0.696282731220074	-0.746074007961088	0.455622709574694	NA	1995
ELAVL4	0.103560885424974	0.598218932698101	2.96393095872859	-0.201832951248875	0.840047320261632	NA	1996
ELF1	159.267140878935	-0.287254490466279	0.114148928581803	2.5164887137808	0.0118530696403998	0.1493436814439	1997
ELF2	162.145453862143	-0.133427677908523	0.096162008333778	1.3875300674399	0.165280189233667	0.484187997727124	1998
ELF3	2.70046403325501	-0.982165053635634	0.397576507563503	2.47038000221569	0.0134969592819508	0.159856679369639	1999
ELF4	391.913608061849	-0.17765020281383	0.123342857674037	1.44029582388397	0.149783722421019	0.461397962804838	2000
ELF5	1.18418780861345	0.413132342922676	0.52939552978943	-0.780385023437961	0.435164280535268	NA	2001
ELFN2	6.78802364828693	-0.376580889806655	0.301487224123992	1.24907743902202	0.211636751518346	0.542454927572751	114794
ELK1	76.5696574709917	0.303248596074514	0.112204628035567	-2.70263893195554	0.00687914287093976	0.116980038566578	2002
ELK3	289.276044703341	0.00959640885448708	0.0661303148872347	-0.145113611977364	0.884621171245264	0.968770571866683	2004
ELK4	53.5084675501123	-0.187808937879905	0.145185946919856	1.29357518316547	0.195812199151873	0.523669529246017	2005
ELL	121.317195713736	-0.0519438608289601	0.119211360772651	0.435729115851826	0.663033278404834	0.865866456327202	8178
ELL2	101.861182950603	0.151591103125635	0.212943631497462	-0.711883713354641	0.476536788272845	0.761127562031686	22936
ELL3	21.5912301360934	0.0100377520692111	0.239180151105616	-0.0419673289058952	0.966524742916277	0.991840329340036	80237
ELMO1	85.0067245386691	-0.28361101500677	0.12227891511745	2.31937791347231	0.0203745541479505	0.189586415522991	9844
ELMO2	114.085261470895	0.0406852500445469	0.0721366002173235	-0.56400287679175	0.572752174314643	0.820462171831819	63916
ELMO3	165.210992399138	-0.27954072344065	0.191611696681772	1.45889174972919	0.144594904251301	0.454381411335823	79767
ELMOD1	0.564253400895541	2.06091866658358	0.988671080755898	-2.08453418603879	0.0371116039600379	NA	55531
ELMOD2	23.6880474531434	0.0347088341575932	0.189943736940231	-0.182732185418227	0.855008160623656	0.957838265256433	255520
ELMOD3	315.689866121422	0.16156822169237	0.0805925273052565	-2.00475437481202	0.0449893123483547	0.272018788174408	84173
ELMSAN1	128.220778540152	-0.0820965013914527	0.11067518692943	0.741778746159244	0.458221399869719	0.747163954485507	91748
ELN	5.77260949766639	-0.364732588339112	0.350370629207966	1.04099076216409	0.297879835635504	0.625399167658315	2006
ELOVL1	94.4384935494165	0.147678501396922	0.182377344138457	-0.809741484582688	0.418088769879282	0.718982801876396	64834
ELOVL2	0.796856291651592	0.406125297188128	0.616566518176819	-0.658688535973437	0.510095796109959	NA	54898
ELOVL3	4.6724456237399	0.245413789801571	0.289107496897359	-0.848866917791135	0.395955349028759	0.70505407421249	83401
ELOVL4	11.9566120365595	0.072507483159739	0.215181997574387	-0.336958871918054	0.736147904288984	0.902667130322992	6785
ELOVL5	404.632873538928	-0.102207878213952	0.0854928728912902	1.19551343588507	0.231886489960394	0.563822069757475	60481
ELOVL6	8.83014266073184	-0.254547126814625	0.221401510198514	1.14970817762892	0.250264085063541	0.583770516017315	79071
ELOVL7	0.912756738752135	1.17255539686007	0.589443422338169	-1.98925859959357	0.0466726668119712	NA	79993
ELP2	106.04958704415	-0.00438827288039081	0.102058544624584	0.0429976039393153	0.965703443868326	0.991662322082924	55250
ELP3	25.9716703084963	-0.339391461642194	0.161881762893669	2.09653919981784	0.0360343863484029	0.247480274306636	55140
ELP4	22.4982248494013	-0.219705950904621	0.124102860892276	1.77035363508123	0.0766682483750249	0.345214566572861	26610
ELP5	72.9175663550211	-0.0508812137495103	0.0813647272090714	0.625347315658886	0.531743131955078	0.798793421114468	23587
ELP6	41.0931872170092	-0.0350284345217431	0.140723502419363	0.248916733306968	0.803425191300441	0.932842757829534	54859
ELTD1	14.4306561765639	0.358662169996009	0.322016360738215	-1.11380107884514	0.265364534052051	0.599255021220705	64123
EMB	252.345449705743	-0.145551599221779	0.13984292568444	1.04082204022405	0.297958148948504	0.625399167658315	133418
EMC1	112.636924749991	-0.0635302446184569	0.0823422073161996	0.77153924687125	0.440387368826065	0.734798620622282	23065
EMC10	232.546025952367	0.0068981762993988	0.101570793896039	-0.0679149589640827	0.945853330716439	0.986270888233754	284361
EMC2	141.624286876939	0.0710472221101836	0.126369202801218	-0.562219437452201	0.573966519734378	0.821321148672818	9694
EMC3	149.05999604399	-0.0300452101572013	0.0642378199806605	0.467718396518542	0.639985983571705	0.853927586616821	55831
EMC4	466.366746892003	0.0111344939058243	0.101702912662893	-0.10948058039135	0.912821323777916	0.974953512140469	51234
EMC8	118.500739229999	0.269287894615552	0.105956526543059	-2.54149417125444	0.0110379786625041	0.144798694644474	10328
EMCN	0.915192151967978	0.791553345873128	0.749228905411142	-1.05649066681265	0.290744102654692	NA	51705
EMD	88.1742105310984	0.16389718951614	0.0990237740309796	-1.65512970112475	0.0978981912624037	0.383960813576098	2010
EME1	133.684922696376	0.151853082086024	0.0834749057359972	-1.81914649375327	0.068889083400094	0.328459948444951	146956
EMG1	51.7645079031055	0.299735868277234	0.126189750853846	-2.37527902424017	0.0175356887130763	0.177389365433378	10436
EMID1	1.2613181064724	0.00957225130444867	0.464672880865938	-0.0205999783904117	0.983564757705103	NA	129080
EMILIN1	2.05870220371537	0.0492554892841587	0.330802338549845	-0.148897040752742	0.881634876322529	0.967824687588063	11117
EMILIN2	51.4564150268614	0.0804327524185376	0.255764708118323	-0.314479480027899	0.753156899069729	0.910428286766109	84034
EMILIN3	5.39505222368459	-0.15001153928788	0.28157020289728	0.532767806196477	0.594194321954399	0.83009481336707	90187
EML1	16.6045705267168	0.0127782017979297	0.159656583316896	-0.080035545872648	0.936208985120995	0.982296493075793	2009
EML2	42.1159000742609	-0.0229828228886443	0.114012489373607	0.201581625091371	0.840243811385212	0.951941941702954	24139
EML3	113.35450548041	-0.116335133562102	0.115630820546524	1.00609104918783	0.314371773964214	0.641020344694765	256364
EML4	152.568526693757	-0.141342071245614	0.0962591933054529	1.46834880276944	0.142009500815655	0.450519395397398	27436
EML5	15.4592225006731	-0.0647009609129352	0.233047981444497	0.277629355602656	0.781296895170129	0.921947280837091	161436
EML6	8.47391852986479	-0.79964598193009	0.379673336224199	2.10614205854555	0.0351920143934444	0.245932738809126	400954
EMP1	2.69021941137792	0.335052090182299	0.394884240955024	-0.84848179651834	0.39616970602725	0.705122160024145	2012
EMP2	2.67526828093695	-0.279031227444012	0.3223370595119	0.865650471176156	0.386681868758086	0.698633288718712	2013
EMP3	1251.83223782723	0.34488206189863	0.15927593524113	-2.16531179915226	0.0303638153812466	0.229166837970229	2014
EMR1	39.1105004843253	0.39308279612877	0.239877574037601	-1.63868088838998	0.101279736331098	0.391134710069846	2015
EMR3	59.8795809868946	-0.029919135009271	0.206223243348135	0.145081294055506	0.884646687200308	0.968770571866683	84658
EN1	0	NA	NA	NA	NA	NA	2019
EN2	0.0823458871699307	0.560867685984101	2.96414368975729	-0.189217441759723	0.849922398041531	NA	2020
ENAH	74.7038887817031	-0.12676425015905	0.0898962536246993	1.41011716337222	0.158505090114304	0.47476086234888	55740
ENAM	0.112276756277526	-0.631541536482873	2.96492408032475	0.213004285901884	0.831323619729001	NA	10117
ENC1	1.66282030384678	-0.0080127504361237	0.425654007031686	0.0188245624468589	0.98498105929405	NA	8507
ENDOD1	22.2302395599316	-0.301557111963381	0.199215416343564	1.513723774486	0.130095912476287	0.433649077642058	23052
ENDOU	4.29831715384676	0.325499612735381	0.277447576620359	-1.17319320896709	0.240718334733287	0.574476921453488	8909
ENDOV	46.651496283477	0.130830639518586	0.096411802064347	-1.35699817571366	0.174781790168932	0.496051712568222	284131
ENG	16.8140500227976	0.435154137547646	0.386061132625112	-1.12716381104908	0.259673228054376	0.593560081790513	2022
ENGASE	36.4300239432697	0.221875266601447	0.133002901785052	-1.66819869058213	0.0952762907598332	0.379777969415203	64772
ENKUR	0.0115971592643405	-0.24694541807943	2.9650376283502	0.0832857619472556	0.933624321279432	NA	219670
ENO4	1.34827089886215	-0.0969104803731966	0.446398970494449	0.217093870682217	0.828135190554015	NA	387712
ENOPH1	193.503660568544	0.299172446878236	0.121504068896836	-2.4622422079729	0.0138071390056061	0.160828541120593	58478
ENOSF1	106.744852215802	-0.0175087328067161	0.124924379432232	0.14015465104803	0.888537801379953	0.96964838042975	55556
ENOX1	0.719296070660069	-0.237128822260094	0.697650921949164	0.339896092443454	0.733934779422921	NA	55068
ENOX2	6.62835663362428	0.141902236159946	0.22135063111663	-0.641074459305145	0.521474307290489	0.790876242043681	10495
ENPEP	1.40161519875042	0.763147221972607	0.824251387578368	-0.925867075838011	0.35451506340618	NA	2028
ENPP1	0.709652211921172	-0.0168442812413965	0.624743509381476	0.0269619147513403	0.978490110605667	NA	5167
ENPP2	11.1781705354557	0.173795163115307	0.273698874503246	-0.634986765768545	0.525437046401631	0.794568200812483	5168
ENPP3	0.400948583978629	0.218726353570759	1.06714103628401	-0.204964804214076	0.837599623378107	NA	5169
ENPP4	32.0089603736207	0.253276821912701	0.164848159822546	-1.53642492694699	0.124434197076516	0.424981346599228	22875
ENPP5	36.1055537542314	-0.340903424888502	0.235200177935305	1.44941822698056	0.14722082154056	0.458535911216586	59084
ENPP6	0.416527859198652	-0.778820253895323	1.02180475458799	0.762200655652027	0.445940254852226	NA	133121
ENPP7	0.064842001865699	0.418825556055249	2.96498013882366	-0.141257457536095	0.88766655651931	NA	339221
ENSA	288.711746808221	0.0479876115686818	0.0596166910847992	-0.804935844232346	0.420856702662146	0.720736693459078	2029
ENTHD1	2.56398506361255	-0.309724858634947	0.626528281012181	0.494350962313424	0.621058339630955	0.844534808025398	150350
ENTHD2	53.1190781561353	0.0698183486147227	0.0777682374189609	-0.897774604799004	0.369305726163734	0.684419373486239	146705
ENTPD1	154.851354375371	-0.24316124750189	0.17256746782979	1.40907930422743	0.158811719699779	0.474975100573476	953
ENTPD2	27.9494850715478	0.559202458649731	0.258291384005444	-2.16500624208953	0.0303872072486543	0.229166837970229	954
ENTPD3	8.05491019603984	-0.351509510046446	0.257784658056185	1.3635780837269	0.172700393697421	0.49307034561606	956
ENTPD4	104.649109987326	0.00864271572025341	0.0968298574053313	-0.0892567225837674	0.928877887112767	0.979363258070254	9583
ENTPD6	9.81833174110104	0.103590120511582	0.201924466946969	-0.513014208123614	0.607941382010812	0.837100319479524	955
ENTPD7	26.5479099809692	-0.376773139606205	0.164793489761385	2.28633509826001	0.0222346620501903	0.19678745679802	57089
ENTPD8	0.261854364165771	1.00154454298119	1.72115355112997	-0.581903074437293	0.560631969520873	NA	377841
ENY2	84.2748429457101	0.329026189776353	0.160361403998197	-2.05177917861116	0.0401911277089425	0.259521892109761	56943
EOGT	31.495334247565	-0.0289121513680856	0.145125476492529	0.199221749804722	0.842089286537529	0.952921900289361	285203
EOMES	43.383313376224	-0.235513601925843	0.211555082875516	1.11324955526795	0.265601264921355	0.599432677362144	8320
EP300	143.779589369027	-0.239952367159908	0.116465596968825	2.06028538388155	0.039371266380673	0.256966283904862	2033
EP400	99.5990239520577	-0.379344800890881	0.176569862085102	2.1484119453412	0.0316810446743038	0.234557431065418	57634
EPAS1	13.6375177112793	2.04822759956878	0.742165422940894	-2.75979927958985	0.00578368846421757	0.107263977271081	2034
EPB41	1335.96411680654	-0.405255470401594	0.25508957136442	1.58867909900812	0.112132860031664	0.406294729514728	2035
EPB41L1	6.71399767721429	0.1274913644922	0.256784480405557	-0.496491704992624	0.619547538335172	0.843631695236721	2036
EPB41L2	207.683724183013	0.0141329293214614	0.0893636225827987	-0.158150810284875	0.874337963548094	0.965304560207842	2037
EPB41L3	4.13626966067972	-0.28652816125551	0.444537806988232	0.644552964340095	0.519216924169567	0.789733964580729	23136
EPB41L4A	2.40660509807842	-0.0677599521106006	0.4204614074486	0.161156174883622	0.87197039724058	0.964425855550382	64097
EPB41L4B	20.8543125705211	0.579391795405225	0.295908106287499	-1.95801258260325	0.0502285362600826	0.285583741351311	54566
EPB41L5	1.89840434325772	0.011210453557632	0.408527272425184	-0.0274411387300589	0.978107886629865	0.994354732908659	57669
EPC1	273.791209939583	-0.029172494953753	0.0585392554844752	0.498340723883815	0.618243908878297	0.843214901687084	80314
EPC2	115.515706777648	0.111733850998355	0.0853290541178516	-1.30944673128609	0.190383070646763	0.516557245586925	26122
EPCAM	30.8463619813156	-0.0981612539862531	0.140770571082852	0.697313744138178	0.485606468583204	0.767229987427242	4072
EPDR1	157.275427053327	-0.194178171910445	0.112057602307686	1.73284246594241	0.0831236726519558	0.357223047867316	54749
EPG5	159.031215843186	-0.0648113904328814	0.0889648818177245	0.728505328267283	0.466304308176717	0.75359108954049	57724
EPGN	0.0811799983803685	-0.547481372926141	2.31538803515592	0.236453399867929	0.813080863586364	NA	255324
EPHA1	29.3142836284443	-0.10325416362961	0.221166284151563	0.466862135093119	0.640598517454823	0.854332330800907	2041
EPHA10	1.68274589139515	1.13594313665472	0.518368528376962	-2.19138137149531	0.0284242060121005	NA	284656
EPHA2	19.6519047018819	0.271022235612672	0.336822835794063	-0.804643292589513	0.421025551983765	0.72081937644185	1969
EPHA3	0.0549981335452326	0.452515914560491	2.96489504089887	-0.152624598280316	0.87869432564221	NA	2042
EPHA4	2.55158124558199	1.63136140805617	0.64947010110045	-2.51183450214571	0.0120105399564665	0.150534618720619	2043
EPHA5	0.0211710100072016	0.0180038724864379	2.9650376283502	-0.00607205531366413	0.995155230583896	NA	2044
EPHA6	0.0143448036047087	-0.257938527561346	2.9650376283502	0.0869933403526039	0.930676805668514	NA	285220
EPHA7	0.299783347317684	-0.311984579769604	0.974892965919609	0.320019315633601	0.74895368816908	NA	2045
EPHA8	0.0351436051451689	0.235182590914184	2.96500270946293	-0.0793195197304843	0.936778480716682	NA	2046
EPHB2	0.257312808361394	-0.876622060551457	1.14946876040697	0.762632348739157	0.445682686772617	NA	2048
EPHB3	0.335506194479495	-0.162666590072194	1.08795000349774	0.149516604209039	0.881146008368146	NA	2049
EPHB4	6.14747921632249	-0.734473163269683	0.267313374182796	2.74761098472922	0.00600311878750914	0.109754268107411	2050
EPHB6	37.2273510542163	0.0123619687859092	0.337573774336758	-0.0366200508620587	0.970787955975995	0.992507225795726	2051
EPHX1	55.1932094965362	0.193694841342329	0.230110322564165	-0.84174772858492	0.399929176197272	0.706588816855873	2052
EPHX2	8.14305065105754	0.245355826101785	0.427662505926625	-0.573713670713704	0.566161575812325	0.815881677043741	2053
EPHX3	29.7104747858781	-0.285134631103393	0.156185187662832	1.82561890388053	0.0679076862943643	0.325974924512701	79852
EPHX4	3.58789029037638	0.119823909267497	0.281844047069953	-0.425142593974166	0.670732729201904	0.870031595038746	253152
EPM2A	0.522874551443969	0.0848732655919369	0.739147257534516	-0.114825922340615	0.908583101895722	NA	7957
EPM2AIP1	59.4024307671481	-0.0731514177819624	0.289498807618261	0.252682967449115	0.800513210864245	0.931653184433143	9852
EPN1	858.329558714697	-0.441581384379166	0.190443180627331	2.31870410336864	0.0204110858874015	0.18961159677698	29924
EPN2	25.6313957848709	0.0454467703147576	0.166787898610798	-0.272482420447112	0.785251106531523	0.923939916220415	22905
EPN3	0.187935796199439	-0.445325163475293	1.54525669501133	0.288188470506531	0.773202473790272	NA	55040
EPO	0	NA	NA	NA	NA	NA	2056
EPOR	25.9079599608685	-0.500920470386824	0.234647747197994	2.1347763887294	0.0327792798224812	0.238092073090636	2057
EPPIN	6.3143530726381	0.246066275423478	0.542464231776678	-0.453608295274256	0.650110781896314	0.859517290756294	57119
EPPK1	3.16635268410934	-0.586337470783651	0.356739707115664	1.64360024715036	0.100258802874859	0.388714171846527	83481
EPRS	129.607772912766	-0.169753988894307	0.136362318850807	1.24487461290559	0.213177844102338	0.543721732493954	2058
EPS15	295.110279907966	-0.263909879932879	0.131435821593304	2.00789919166392	0.0446540051082298	0.27130484709304	2060
EPS15L1	128.154661124247	0.0627624355986958	0.0653252210090789	-0.960768821432278	0.336668418604959	0.661828053697966	58513
EPS8	62.8716944902805	0.541130450533606	0.199866682292451	-2.70745701247898	0.00678008508385336	0.116479134120165	2059
EPS8L1	1.0080734323257	0.666207926147601	0.557611859096219	-1.19475207580304	0.232183909555872	NA	54869
EPS8L2	5.29228336372467	-0.153708058510682	0.399973985438126	0.384295139450912	0.700759710097804	0.885446882979968	64787
EPS8L3	0.146030553648494	-0.822111293277046	2.94934972970071	0.27874323787314	0.780441878022089	NA	79574
EPSTI1	42.308235839672	-0.227782616387792	0.19979269749988	1.14009480445565	0.254246806246655	0.58862878726768	94240
EPT1	59.3195231000005	-0.023489487506677	0.139551519796459	0.168321258994078	0.866330550202902	0.962437460631432	85465
EPX	0.36542715555639	0.451894025419151	1.06409413342706	-0.424674858382843	0.67107371406534	NA	8288
EPYC	0	NA	NA	NA	NA	NA	1833
ERAL1	105.839268572608	0.0408766912926385	0.100049934762505	-0.408562898013577	0.68286046312908	0.876541375439649	26284
ERAP1	280.594391277106	0.000960998469807904	0.0888409531454111	-0.0108170661815726	0.991369398210435	0.998258902737306	51752
ERAS	3.93355960658136	-0.199795326205654	0.346401529281157	0.576773799527572	0.56409227098223	0.815138206527289	3266
ERBB2	3.72120244957128	-0.510092057576705	0.348854008980134	1.46219348049904	0.14368819767968	0.453199625337889	2064
ERBB2IP	200.526102994149	-0.00459337360079331	0.102376188244077	0.0448675974323458	0.964212844325994	0.991582892566074	55914
ERBB3	4.52318687106377	-0.0366959103002145	0.339679869062283	0.108030865654526	0.913971208230174	0.975099254173946	2065
ERBB4	0.111256101399656	0.1526148478877	2.18816969604005	-0.0697454352666927	0.944396277694058	NA	2066
ERC1	274.063444333594	-0.129890604284724	0.2186657556503	0.594014384641234	0.552502491981802	0.809547584966009	23085
ERC2	0.025628136924461	0.121945258593589	2.9650376283502	-0.0411277271585393	0.967194070223274	NA	26059
ERCC1	59.2041007646302	0.113555860031118	0.117729419440478	-0.964549562639522	0.334770472468495	0.659774277123092	2067
ERCC2	159.303217136046	0.221927761723538	0.105904341004175	-2.09554924396148	0.0361221957389237	0.247588897970576	2068
ERCC3	88.5459093428321	-0.061861062974828	0.0928702201713059	0.666102253884192	0.505345744001129	0.779044493182098	2071
ERCC4	23.8039501397899	-0.389760706487242	0.245165310884515	1.58978733606746	0.111882749383536	0.406003652315309	2072
ERCC5	45.616889352036	0.038904757831027	0.099369453812794	-0.391516269218116	0.695415665391096	0.882816334078406	2073
ERCC6	52.1886461227589	-0.255953960135293	0.161641289744732	1.58346893011991	0.113314622856701	0.407819415165039	2074
ERCC6L	6.13064043247195	0.104825424780746	0.296248818930979	-0.353842506981161	0.723456915693512	0.896040433079275	54821
ERCC6L2	114.455203759927	0.104434094501746	0.117661638073401	-0.887579811158132	0.374766817408577	0.688057045008456	375748
ERCC8	71.0145023663529	0.244783593641243	0.127637548875492	-1.91780236927007	0.0551360752463571	0.295765837470028	1161
EREG	0.0496735371391777	0.369941480227201	2.96501146890187	-0.12476898794736	0.900706439531882	NA	2069
ERF	206.374256334763	-0.0589591257231512	0.122342769706053	0.481917532722279	0.629864530649526	0.849327329728568	2077
ERG	53.5478670487697	0.347097827841756	0.19694164302084	-1.76243999246532	0.0779949866579883	0.348498193847827	2078
ERGIC1	115.346581196056	-0.000835632799115955	0.0811253267574382	0.0103005168979407	0.991781521930076	0.998258902737306	57222
ERGIC2	95.4621855929715	0.281048434139031	0.119433383576558	-2.3531815454167	0.0186135438946169	0.182727540515546	51290
ERGIC3	256.656335232805	0.0998515935118755	0.0700138984488589	-1.42616817123548	0.153819804713726	0.468353298946273	51614
ERH	3.42100491836221	0.318733894122823	0.382729362085399	-0.832791851626224	0.404962131050868	0.708789048695044	2079
ERI1	28.8639514831035	0.320125765320855	0.158757691836793	-2.01644255227616	0.0437537196992693	0.269116886030948	90459
ERI2	37.1485502561304	-0.00720607401130114	0.146596089989341	0.049155976887413	0.960794994180802	0.991378672362619	112479
ERI3	58.2115770887329	0.750157711317721	0.258577239289264	-2.90109722487423	0.00371858483026431	0.0858361367094022	79033
ERICH1	60.5963293122294	0.0072953443344517	0.0723377915445236	-0.100851079065103	0.919668678273382	0.976193670094515	157697
ERLEC1	156.433793947351	0.0278956394513795	0.0854927151752267	-0.326292589891482	0.744202994122359	0.904679561842533	27248
ERLIN1	60.3049321507762	0.143316681147994	0.121393873615684	-1.18059237158635	0.237764695524619	0.570346538756903	10613
ERLIN2	94.0054936230673	-0.0846918046851046	0.070817579604723	1.19591498548556	0.231729736621956	0.563777224151975	11160
ERMAP	383.849646684436	0.121436547339268	0.271714669326233	-0.446926725157655	0.654927967010631	0.861493256495722	114625
ERMN	0.978517463930862	0.346738551325159	0.518871962192737	-0.668254553319575	0.503971117849267	NA	57471
ERMP1	25.9524204278394	0.0306840935981515	0.128525541807012	-0.238739266660515	0.811307766602806	0.93619899306629	79956
ERN1	188.492515914773	-0.0994686407255373	0.12061085455363	0.824707204784032	0.409537840308313	0.711647137998328	2081
ERN2	4.32071635416798	0.0859125993182267	0.30983503478567	-0.27728497320407	0.78156129701024	0.921947280837091	10595
ERO1LB	34.2937493231545	0.258085907196528	0.145674688212159	-1.77165923856762	0.076451139804373	0.344925499617755	56605
ERP27	1.79489383867891	0.802533113876307	0.405789979714182	-1.97770559648016	0.0479619285540706	0.279337934593776	121506
ERP44	87.7672672646301	-0.0165214715122328	0.114601569446408	0.144164443750998	0.885370617372204	0.968899856277783	23071
ERRFI1	17.5173275287106	0.00153477894571937	0.174162736145009	-0.0088123267909704	0.992968871511698	0.998258902737306	54206
ESAM	0.0598225818260387	0.119844287651607	2.9650376283502	-0.0404191456141116	0.967758966727996	NA	90952
ESCO1	149.791003956114	0.162327266662031	0.127746955963916	-1.27069381369747	0.203837597254907	0.532717206174702	114799
ESCO2	4.70530947918899	0.271334840509034	0.327249238449683	-0.829138187744795	0.407026217044822	0.710276193404106	157570
ESD	146.918884213155	0.281764863411088	0.108280076186611	-2.60218567749704	0.00926316850475932	0.135367307364044	2098
ESF1	78.2072326313636	0.343524617916523	0.179860886967204	-1.9099462018063	0.056140140479545	0.297547721504397	51575
ESM1	1.32611360377899	-1.37101443483223	0.713365433543797	1.921896366665	0.0546187991046669	NA	11082
ESPL1	74.8273563151695	-0.235308690060724	0.120261943903517	1.95663467945858	0.0503904346855418	0.286232032083147	9700
ESPN	5.83832113729892	0.643833828465123	0.299571748656278	-2.14918072666406	0.031620076472089	0.234251086974453	83715
ESPNL	0.831021665717332	0.426796174091833	0.556083931937207	-0.767503158390173	0.442782416066079	NA	339768
ESR1	43.9738881790163	1.30475663327425	0.313317235078759	-4.16433086723197	3.12267005522384e-05	0.00678868470005664	2099
ESR2	0.184332514431242	-0.0111483110991617	1.57268475780107	0.00708871313456948	0.99434407260226	NA	2100
ESRP1	0.356255048015575	-0.499760189633928	0.905421603988098	0.551964065616108	0.580972973320764	NA	54845
ESRP2	1.0350536180897	-0.742742577018196	0.531750400051846	1.39678799855304	0.162477332349663	NA	80004
ESRRB	2.82816663703364	-0.190571916998384	0.370246378872595	0.514716491161043	0.606751147836378	0.836591729091279	2103
ESRRG	0.687324901205639	1.60865904500008	0.789125962415518	-2.03853265716409	0.0414966922395392	NA	2104
ESX1	0	NA	NA	NA	NA	NA	80712
ESYT1	306.75053879727	-0.179455495451751	0.104845249561622	1.71162256947347	0.0869662463083096	0.365502571460157	23344
ESYT2	122.270460016174	-0.0613200466731779	0.0983164840257789	0.62370056538128	0.532824251715704	0.798972044035669	57488
ESYT3	17.6343007573905	-0.166404780270462	0.198059719731989	0.840174774030977	0.400810400078518	0.707088419863112	83850
ETAA1	10.3991130768396	0.584255388375791	0.18624697702456	-3.13699259826776	0.00170690436263533	0.0589868655029789	54465
ETF1	175.065769736315	-0.146404820495433	0.0655942774687446	2.23197550373497	0.0256165819911918	0.210510736186928	2107
ETFA	80.5657044653452	0.204324999371114	0.104522966554325	-1.95483352708821	0.0506027225134455	0.286620915723954	2108
ETFB	162.201801750455	0.0262053189282237	0.159237002643741	-0.164568024348288	0.869284000879637	0.963543769728833	2109
ETFDH	14.3878480699349	0.065158819840185	0.143482229472929	-0.454124668117723	0.649739099276955	0.859391244763364	2110
ETHE1	101.313484919945	0.0803133290245552	0.147278798420208	-0.545314939326226	0.585536931044371	0.826823364948255	23474
ETNK1	675.274912692845	0.237954809688321	0.129609706903108	-1.83593355292601	0.0663674845733317	0.321798869847254	55500
ETNK2	15.458863275526	0.318122554697592	0.242913725338694	-1.30961127970037	0.190327370633855	0.516557245586925	55224
ETNPPL	0.720094213081824	-0.982750690262556	0.980509225478225	1.00228602110627	0.316205472008109	NA	64850
ETS1	1402.69415817791	-0.167485944660748	0.15263075732911	1.09732761333029	0.272498204096243	0.603828952257002	2113
ETS2	102.094700340124	-0.174253157701111	0.114952368254926	1.51587270750852	0.129551542689891	0.433501565786419	2114
ETV1	3.42048055383907	0.197199315868026	0.599125201738822	-0.329145419514486	0.742045775270353	0.903826839977217	2115
ETV2	1.87212816819643	0.157771432001792	0.476126802952791	-0.331364315185245	0.740369316066698	0.903826839977217	2116
ETV3	24.2357326208297	-0.00920473615347555	0.135897097128294	0.0677331329953707	0.94599807355043	0.98629243928431	2117
ETV4	0.0377008827758471	-0.132010922490362	2.9650376283502	0.0445225116970319	0.964487908027523	NA	2118
ETV5	6.30482353650746	0.0127409350754101	0.354831344606543	-0.0359070168661056	0.971356500827014	0.992525443525213	2119
ETV6	104.637767360025	-0.324523869563883	0.093952960990878	3.45411007956834	0.000552111965964247	0.0320712002191196	2120
EVA1A	0.810373292538333	0.582770734029245	0.641634550413055	-0.908259590531844	0.363741086866922	NA	84141
EVA1B	60.5570805154357	0.267970689921136	0.169469331374274	-1.58123412506609	0.113824515428941	0.408708627923077	55194
EVA1C	0.468143630168162	-0.222730143333011	0.783788815470326	0.284171117189721	0.776279248572343	NA	59271
EVC	1.54316841012073	0.353412424758432	0.511937643414693	-0.690342719088058	0.489978689372404	NA	2121
EVC2	12.2784148753944	-0.200724896089874	0.373020965909622	0.538106204299807	0.590503729380203	0.829396580782226	132884
EVI5	21.8837798013864	-0.0115549102581737	0.185451025449359	0.0623070712614041	0.950318297368072	0.987379448509104	7813
EVI5L	60.3292110713699	0.115711979679764	0.115489834611552	-1.00192350321531	0.316380540188036	0.642370325129177	115704
EVL	477.697649112976	-0.203964074232065	0.130683237113769	1.5607516215297	0.118582366163737	0.416367931197863	51466
EVPL	29.0252808158602	-0.127079135836896	0.175601552186854	0.72367888697062	0.469262897925577	0.755076903579077	2125
EWSR1	543.956502448351	-0.169016260412679	0.0609206386730077	2.77436783484618	0.00553091023402953	0.105475428498072	2130
EXD1	8.34615374509146	-0.0199578733869011	0.202660098355151	0.0984795406144825	0.921551517205639	0.976193670094515	161829
EXD2	69.0524263303688	0.0827541749195269	0.0893662902610379	-0.92601107954468	0.354440222388497	0.673071272455294	55218
EXD3	0.364632840118113	1.6475998769925	0.881414072845659	-1.86926885756793	0.061585418570686	NA	54932
EXO1	2.99574614443571	-0.341118469248571	0.317668927881536	1.07381754811028	0.282904463384437	0.611475313766024	9156
EXO5	74.1735597216722	0.484783535078061	0.131171135348962	-3.69580955282856	0.000219187236754519	0.0204751702333889	64789
EXOC1	136.003873986766	0.0387436061747079	0.0888957593311177	-0.435831882940515	0.662958709657865	0.865866456327202	55763
EXOC2	182.397444616881	-0.0621343738675788	0.0750198120309188	0.82823953013866	0.407534860924897	0.71054160572747	55770
EXOC3L1	1.40710886587113	-0.0928248712380962	0.52406561764684	0.177124520503556	0.859410581857826	NA	283849
EXOC3L2	4.30667900840644	-0.692619165482357	0.345815718273557	2.00285622915052	0.045192722415526	0.272029391899194	90332
EXOC3L4	14.7475465782324	-0.470703886080827	0.247351809229853	1.90297328952796	0.0570440306415157	0.30034146824333	91828
EXOC4	71.1723823162615	-0.218440966225934	0.132132498302444	1.6531963675275	0.0982909055288593	0.384324511906008	60412
EXOC5	224.033154884802	0.109657473697333	0.0919830411908946	-1.19214881653846	0.233202898604202	0.565668061713823	10640
EXOC6	117.953848899525	0.1799777102597	0.135550701256834	-1.32775196727819	0.184260059595424	0.509042452770829	54536
EXOC6B	94.3847816315949	-0.0762570591358332	0.139224575808413	0.547726999296233	0.583879370393579	0.825717993116028	23233
EXOC7	193.405067347962	-0.202346378171365	0.100775142211342	2.00789970355001	0.0446539507018911	0.27130484709304	23265
EXOC8	13.4711366886534	-0.220536439302368	0.206805906548664	1.06639332977887	0.286245875675781	0.614296909316831	149371
EXOG	34.5028158482232	0.172435926383328	0.119561710449563	-1.44223368614377	0.149236460518727	0.460665091711756	9941
EXOSC1	45.1175485810357	0.432053725417077	0.148645630207225	-2.9066022648278	0.00365377445719144	0.0850102531319915	51013
EXOSC10	83.7575864185228	-0.243372312707244	0.12065971082262	2.01701389012131	0.0436940638002553	0.269026735767071	5394
EXOSC2	91.4434602987286	0.143196739660446	0.104168511123612	-1.37466435985171	0.169235525395291	0.488779994481036	23404
EXOSC3	62.8639185381003	0.583988228873793	0.223151530863484	-2.61700301411356	0.0088705558012836	0.132581544644935	51010
EXOSC4	3.41671634015216	0.0449471379924203	0.310160385794484	-0.144915792122476	0.884777357745357	0.968770571866683	54512
EXOSC5	62.6535781088628	0.29165131679059	0.111973196836571	-2.60465294401003	0.00919673641621582	0.135367307364044	56915
EXOSC7	169.733040451932	0.163122910114039	0.0985587764478316	-1.65508254052222	0.0979077559636048	0.383960813576098	23016
EXOSC8	111.060321961652	0.2763356325446	0.112576074719892	-2.45465684633408	0.014101913096608	0.160943603123789	11340
EXOSC9	59.3072429797461	0.321495375418354	0.163629970654939	-1.96477072098436	0.0494407804129581	0.283362628268828	5393
EXPH5	3.98587981287392	-0.111046401262202	0.393248649355693	0.28238215552461	0.77765049629872	0.920145451518875	23086
EXT1	36.8239447157815	-0.0652865468681378	0.179942733999379	0.362818466837139	0.716740495999824	0.892509545866249	2131
EXT2	115.027687156555	0.143550571527939	0.155248343872949	-0.924651226201916	0.355147357605175	0.673071272455294	2132
EXTL1	0.43931522545352	-0.357873976683123	0.916487100783927	0.390484466586613	0.696178339365139	NA	2134
EXTL2	77.202045222852	0.0338192194750583	0.120725228955163	-0.280133819316414	0.779374838948564	0.920915668612148	2135
EXTL3	41.23169343975	-0.222405323654026	0.177967896433183	1.24969350153288	0.211411532111949	0.542454927572751	2137
EYA1	0.12292740441967	0.0610348350622496	1.88055883255546	-0.0324556903010104	0.974108651414624	NA	2138
EYA2	3.22920675296645	-0.448092188978307	0.320270229224391	1.39910659215334	0.161781021199765	0.478945519726372	2139
EYA3	156.302367651335	-0.14079023246962	0.0690204276272555	2.03983425356268	0.0413668368975477	0.261014917564104	2140
EYA4	0.0538952927922825	0.132938368075506	2.9650376283502	-0.0448353055638875	0.964238583607003	NA	2070
EYS	0.83401196117197	0.0495277661661362	0.523386907133094	-0.0946293563922523	0.924609231431357	NA	346007
EZH1	985.706470467812	-0.0734704759439909	0.0878220131562737	0.836583827943626	0.402826539012332	0.707917096567476	2145
EZH2	26.9675705517631	-0.0784470731642501	0.146705578209549	0.534724542322442	0.592840348068958	0.830008563428341	2146
EZR	836.90795762316	-0.277831760282665	0.0975487926819015	2.84813120331126	0.00439767903069574	0.0940055906008262	7430
F10	0.832048674051343	-0.888794756814863	0.824321646446516	1.07821353551284	0.280938472820298	NA	2159
F11R	91.7045572663444	-0.746096297076806	0.239113307479437	3.12026254390283	0.00180689913814517	0.0598479030326919	50848
F13A1	3164.57348328684	-0.308434609781675	0.192567865662672	1.60169303803767	0.109223505440217	0.402754363499943	2162
F13B	3.73818703859542	-0.606246535211418	0.455142564894585	1.33199261499928	0.182862615265401	0.507188190843982	2165
F2R	212.307901871843	-0.278104989435568	0.183240165950881	1.51770758333692	0.129088131505623	0.432597194061865	2149
F2RL1	17.6844703930112	0.0185842771539862	0.239409380624258	-0.0776255178703854	0.938125943298338	0.983272431979157	2150
F2RL3	3.43109384953484	-0.581528014577257	0.293441498840126	1.98175110499312	0.047507104339681	0.278255828113563	9002
F3	0.855965627406896	0.0377406047489871	0.630062914085941	-0.0598997400184059	0.952235486960123	NA	2152
F5	322.584469362189	0.0299686750756787	0.172801837657868	-0.173427988277613	0.862315026958386	0.960743643062004	2153
F7	0.555366789983075	-0.159484811947723	0.786215561406899	0.202851253239419	0.839251296332835	NA	2155
F8	15.0670403085574	-0.193254739827557	0.179122984898179	1.07889414603833	0.280634918770258	0.609935091821303	2157
F8A1	54.0762045258886	0.11130325064108	0.0934332621377235	-1.19125938765807	0.233551771924438	0.565751227037466	8263
FA2H	1.72136619736444	1.03299550738929	0.711387472652767	-1.45208560327503	0.146477804468067	NA	79152
FAAH	81.135326564139	0.0989101909468905	0.148372259911752	-0.666635333354899	0.50500509403083	0.779044493182098	2166
FAAH2	0.0422397510057889	0.121945258593589	2.9650376283502	-0.0411277271585393	0.967194070223274	NA	158584
FABP1	4.4637759981667	-0.626272459186367	1.41107133479536	0.443827639144262	0.657167203921404	0.862783328703077	2168
FABP2	0.0335215835463794	-0.119417076892155	2.9650376283502	0.0402750628694724	0.967873834591206	NA	2169
FABP4	9.40543818968386	-0.048465085819668	0.227314898304447	0.213206816540277	0.831165651673289	0.946170389873489	2167
FABP5	50.6263613273287	0.319298324111257	0.152904102511171	-2.08822601138468	0.0367774519926206	0.249007923825461	2171
FABP6	2.70731346001519	-0.747693300989369	0.420619036468838	1.77760214389337	0.0754692214428603	0.343765897444678	2172
FABP7	0.702816856585584	0.818795775493416	0.796740539759527	-1.02768182944544	0.304099517879052	NA	2173
FABP9	0.27594857840053	1.05082139229125	2.96020779484507	-0.35498230702627	NA	NA	646480
FADS1	129.120761059199	0.0865486257172136	0.0850874199182272	-1.01717299455537	0.309071140506006	0.636759460426741	3992
FADS2	69.3404928633196	-0.599221476262854	0.251418195389871	2.38336559266782	0.01715514777213	0.175319745223383	9415
FADS6	53.2498660889682	-0.180274330560624	0.197401823465639	0.913235386561683	0.361118756589632	0.678294819381046	283985
FAF2	73.9418849856311	-0.0340883488929445	0.0714703357644878	0.476958006819416	0.633392024715726	0.850554371524217	23197
FAH	122.150467483193	0.733124525639326	0.204512085128868	-3.58474916128975	0.000337402324367409	0.0250578856674603	2184
FAHD1	29.374252519068	0.0303564563929889	0.200393247394232	-0.15148442768268	0.879593593988579	0.967622043478401	81889
FAHD2A	126.343346119547	0.421751967191374	0.107473692413694	-3.9242344588659	8.70059688383157e-05	0.0117580154805966	51011
FAIM	13.2080235620915	0.412792679909866	0.167615806537541	-2.46273122110004	0.0137883235691284	0.160828541120593	55179
FAIM2	1.48007386183881	2.34784040598496	1.06646849133402	-2.20150939766453	0.02769998214215	NA	23017
FAIM3	165.163041283544	0.0308642461360164	0.122732497744363	-0.251475743615216	0.801446313536544	0.931724583989671	9214
FAM101A	0.667686538280453	0.841229062338982	0.685729079868836	-1.22676591533772	0.219910585092419	NA	144347
FAM101B	12.5510017400228	0.0671071104041646	0.258070114325588	-0.260034411886611	0.794837229530494	0.929201090486519	359845
FAM102A	211.054045061111	-0.268001569426846	0.0959709541729495	2.79252792406211	0.00522979534592604	0.101185538756048	399665
FAM102B	15.9115422522403	-0.0211772226587405	0.152882961887883	0.138519180929205	0.889830111551572	0.969963613475683	284611
FAM103A1	36.8468427992206	0.506770623742669	0.201548157830973	-2.51438975774548	0.0119238575151156	0.149604999274121	83640
FAM104A	238.525389250324	-0.00290317439324035	0.15130083283947	0.0191880926149337	0.984691056572246	0.99598249178476	84923
FAM104B	0	NA	NA	NA	NA	NA	90736
FAM105A	181.412365719195	0.256751815964049	0.134671991932271	-1.90649750018678	0.0565856897056023	0.298585653931989	54491
FAM105B	104.670386237985	-0.00669526853262885	0.0934723789669481	0.0716283099523582	0.942897709851353	0.985130639298817	90268
FAM107A	0.681112733873393	-0.095877975139613	0.71803240523185	0.133528757812336	0.89377522246122	NA	11170
FAM109A	0.312191684236998	-0.0238283217812292	1.07196821505461	0.022228571189506	0.982265626704568	NA	144717
FAM109B	28.58007579557	0.193503664693494	0.278619668267959	-0.69450827321851	0.487363514289887	0.768023060305223	150368
FAM110A	49.0610493874138	-0.0605975566671371	0.0969334679721833	0.625145864837174	0.531875328168952	0.798793421114468	83541
FAM110B	6.23100097810397	0.189836290726981	0.251707489174661	-0.754194050202664	0.450732709731127	0.741693452458767	90362
FAM110C	26.4555060352635	-0.0989534753074664	0.160813242220909	0.61533163526132	0.538335729584618	0.801204918924979	642273
FAM110D	1.41662972094215	-0.150009828886816	0.56993514137991	0.263205087729134	0.792392509583896	NA	79927
FAM111A	39.011771813011	-0.282260238356795	0.128674415587603	2.19360031337877	0.0282641558765305	0.220807666130231	63901
FAM114A1	231.996358972006	0.0109093173647029	0.198010168283365	-0.0550947330598245	0.95606299218273	0.989773092123112	92689
FAM114A2	90.5072518681358	-0.156578114716602	0.0718275035680293	2.17991865147177	0.0292634921130861	0.225335640867887	10827
FAM115A	5.30115488939937	-0.0688527115557514	0.30056001726281	0.229081406711348	0.818805644527254	0.939633894853579	9747
FAM115C	1.00780816985292	0.516699556966125	0.622053669724392	-0.830635011276527	0.406179849910434	NA	285966
FAM117A	602.284385241412	0.0728146567833466	0.133623319157839	-0.544924772429402	0.585805257780453	0.826823364948255	81558
FAM117B	189.747063956372	0.216228134975835	0.0916919764717859	-2.35820126576037	0.0183637335703039	0.181467076281094	150864
FAM118A	390.911416471688	-0.168580730294814	0.115540283477648	1.45906453767207	0.144547345533313	0.45435136975337	55007
FAM118B	99.372807320046	0.127370892763934	0.106307545208442	-1.19813596028572	0.230864091337319	0.562666518573242	79607
FAM120A	360.841323453245	0.113184948608429	0.0675809687251243	-1.6748050633721	0.0939724851181187	0.378198924455519	23196
FAM120B	66.0496714560918	0.163144308244689	0.0986222855554804	-1.65423369906502	0.0980800382585431	0.384002297792207	84498
FAM120C	10.2887818522458	0.0256218952366787	0.178338429980618	-0.143670072902757	0.885761004346613	0.968899856277783	54954
FAM122A	32.5562652642078	0.0851801507158186	0.124455133378781	-0.684424566534926	0.493707107587909	0.77217212366627	116224
FAM122B	30.4052269394962	-0.00148444396508318	0.109803742960422	0.0135190652436888	0.989213675127244	0.997803025353695	159090
FAM124B	0.278898950001754	0.629066018432549	0.85309151183443	-0.73739570691525	0.460881745437325	NA	79843
FAM126A	47.9238773352755	-0.0204595090455344	0.157183964796907	0.130162825908925	0.89643760494345	0.9719830989277	84668
FAM126B	57.8460675337275	-0.18735925976931	0.119385272300296	1.56936660744917	0.116562540204026	0.412998066819489	285172
FAM127A	319.459686641064	-0.582716179623449	0.234566324639995	2.48422777872222	0.0129832731881192	0.156735454153641	8933
FAM127B	2.68943423089018	-0.466645465838109	0.407274514485345	1.14577624978029	0.251887744656506	0.585388097737189	26071
FAM129A	156.678254163904	-0.387860238481992	0.191806842024567	2.02213974427625	0.0431619170955727	0.266849556727902	116496
FAM129B	17.1308557938533	0.26246825079786	0.162125341510453	-1.61892180674874	0.105464088264664	0.397935532760745	64855
FAM129C	73.2775790264887	0.274535288438724	0.260271156538151	-1.05480488921746	0.291514568065942	0.619559134440894	199786
FAM131A	34.3850509167658	0.366810262791873	0.156159204364758	-2.34895063844636	0.0188264024323053	0.183761056231081	131408
FAM131B	6.85711946368577	-0.0292735887337962	0.260664419161858	0.112303738377193	0.910582577760727	0.974821517783175	9715
FAM131C	3.96437126597916	0.670007040369006	0.576852837031327	-1.16148694668311	0.245443928538456	0.579671061480448	348487
FAM132A	2.33794145059645	0.397350264662084	0.356042344538489	-1.11601968349337	0.264413709213867	0.598156466403274	388581
FAM133B	59.0599836025967	0.327579593004984	0.139378063198933	-2.3502952005972	0.0187585273659037	0.183397965424457	257415
FAM134A	528.897868135558	-0.0537475205649051	0.114331655094899	0.470101832430335	0.638282265060174	0.853260613608491	79137
FAM134B	78.8983474828111	0.160336630985606	0.117317253295336	-1.36669267718	0.17172165411549	0.491386597750341	54463
FAM134C	143.397299986066	0.325789560449581	0.146494692219817	-2.22390009844678	0.026155166453641	0.212207795616588	162427
FAM135A	53.6756404253378	-0.161960170517362	0.138326408244726	1.1708550274133	0.24165705474545	0.575664476951972	57579
FAM135B	1.66071462807658	0.0615620341313264	0.692002085088276	-0.0889622090133921	0.9291119438322	NA	51059
FAM136A	16.6500015291806	0.220470449271147	0.148292441098614	-1.48672749357828	0.137086798190466	0.443972601831908	84908
FAM13A	22.447803161609	-0.398788989029898	0.194705754733561	2.04816231331019	0.0405440978100564	0.260529060955402	10144
FAM13B	478.870506250704	0.138739263636439	0.0879956443450042	-1.57666057984057	0.114873645421725	0.410317208476445	51306
FAM13C	1.43453162819758	0.692043265827865	0.531260975776885	-1.30264276388052	0.192696750926378	NA	220965
FAM149A	5.67157258998586	0.00665326076207529	0.258572900451109	-0.0257306962580685	0.979472139884349	0.994440714321123	25854
FAM150A	0.156729761547765	0.270957034381594	2.38215677126669	-0.113744417516869	0.909440400900534	NA	389658
FAM151A	11.9447725136148	0.0381702113858137	0.254494644062884	-0.149984340638548	0.88077696986288	0.967824687588063	338094
FAM151B	32.5794803940222	0.0973132340112435	0.120623117596801	-0.806754426100361	0.419807980523638	0.719991923150204	167555
FAM154A	0.0279480745788784	0.0305977180846448	2.9650376283502	-0.010319504141224	0.991766373106962	NA	158297
FAM154B	2.54033348475071	-0.35722284655671	0.346610152858034	1.03061853096676	0.302719742603796	0.6303761689853	283726
FAM155A	0.197289006336885	0.107527911860648	1.39984015618228	-0.0768144215507457	0.938771177898482	NA	728215
FAM156A	27.8199154760968	0.0652650999032689	0.110779644917689	-0.589143429298426	0.555765062182789	0.811389847194092	29057
FAM159A	0.137588997849607	-0.235358603790376	2.09174961985764	0.112517579329783	0.910413031961226	NA	348378
FAM159B	1.14716944930089	0.571871694134165	0.528364139571137	-1.0823438823807	0.279099753859146	NA	100132916
FAM160A1	0.162524524993762	-0.471637670261225	1.27978449720246	0.368528976005099	0.712478843371418	NA	729830
FAM160A2	80.0457874526827	-0.0469335624139888	0.0872665039752249	0.537818753771932	0.590702183432539	0.829480447128934	84067
FAM160B1	362.60112256078	-0.0192353162080222	0.134475548036632	0.143039507842589	0.886258979245275	0.969025876195686	57700
FAM160B2	222.75396235604	0.22206601779119	0.14769266613627	-1.50356834635444	0.132692546543016	0.436359950224103	64760
FAM161A	6.43147720192382	-0.514756825236428	0.243914882398036	2.11039531567579	0.0348243196224521	0.244362904768579	84140
FAM162A	67.425465623742	0.289279372698338	0.108442906575897	-2.6675730283555	0.00764012831217378	0.122293191738503	26355
FAM162B	10.2759078893552	-0.0957159579571361	0.252687730484601	0.378791474257866	0.704842718991313	0.8874886702364	221303
FAM163A	12.0743964481605	4.56390178114641	1.1214929956438	-4.06948754818256	4.71166576092753e-05	0.00853596780354705	148753
FAM166A	43.4151599476193	0.121940195118251	0.251420457305133	-0.485005064525277	0.62767275298872	0.848319555497471	401565
FAM166B	0.103184787694962	-0.351728033173039	1.9328033197603	0.181978181420269	0.855599848694298	NA	730112
FAM167A	0.296325507983946	0.226424861205255	0.895584283344219	-0.252823620753769	0.800404513824229	NA	83648
FAM167B	5.48488600103669	0.67926952289663	0.406849368813366	-1.66958480205541	0.0950015393940243	0.379777969415203	84734
FAM168A	170.581215659619	-0.0953743660672502	0.108239789853732	0.881139608605417	0.378242261317547	0.690058394655769	23201
FAM168B	119.809880103867	-0.320395765426129	0.11913903318199	2.68925940448677	0.00716107474416251	0.118758627900071	130074
FAM169A	1.22153428444767	-0.077738090337065	0.592614109612734	0.131178264364758	0.895634289888941	NA	26049
FAM169B	0.11167652934769	-0.337229779670482	1.91113289607896	0.17645543141577	0.859936159799476	NA	283777
FAM170A	0.325202878546444	-1.10373291470384	1.2888799117901	0.856350467260281	0.391803954012363	NA	340069
FAM170B	113.340974293887	0.153417434127988	0.116129773710619	-1.32108613687895	0.186472644932539	0.511801964332819	170370
FAM171A1	7.2453692410677	-0.216367978731209	0.417342508044091	0.518442225655937	0.604149759914295	0.834930499225061	221061
FAM171A2	6.89939981232021	-0.248529890376681	0.293984542874836	0.845384209476934	0.397896357923393	0.705254484389269	284069
FAM171B	1.1792461203229	-0.824403993048649	0.630071034599421	1.30843023687445	0.190727422455959	NA	165215
FAM172A	130.484800677953	-0.132774761623909	0.0811899257952236	1.63536005635468	0.101973590668013	0.392438005994506	83989
FAM173B	16.6486729322363	0.122165585504912	0.153417497916594	-0.796294993491076	0.425860594861047	0.724842011779863	134145
FAM174B	22.2523966901913	0.172976593627268	0.138587248663633	-1.24814220135866	0.211978985995751	0.542814002433945	400451
FAM175A	50.026284315264	0.0381100749045377	0.108504113319198	-0.35123161453267	0.725414594142086	0.897442555836205	84142
FAM175B	110.053716460529	0.194232331246698	0.0975183946989879	-1.99175070350819	0.0463984174950952	0.274646474251907	23172
FAM177A1	27.5201265714682	-0.101479807323394	0.156479753292844	0.648517173550749	0.516650506916546	0.787756963937917	283635
FAM178A	112.98514235328	0.137560779405768	0.118872734818904	-1.15721052111179	0.247186360262157	0.581196925589321	55719
FAM178B	0.688642329859946	0.792005632316538	0.721724399043633	-1.09737959997755	0.272475487333919	NA	51252
FAM179A	0.508339724234935	1.79453011025404	0.880146078634228	-2.0389003073657	0.0414599782391388	NA	165186
FAM179B	80.3286599010833	0.0928333643007527	0.113186422594093	-0.820181097459634	0.41211287611643	0.714667680888203	23116
FAM180A	0.044972899310465	-0.167091221878094	2.9650376283502	0.0563538284575048	0.955059938019704	NA	389558
FAM181A	0.549091305616663	1.44324846067787	1.60837594787291	-0.897332780054676	0.36954136979524	NA	90050
FAM181B	0.157620918217006	0.150590277544031	1.59402943827798	-0.0944714532416118	0.924734658019358	NA	220382
FAM183A	2.27613854995749	0.254703418748093	0.411126312196089	-0.619525949063097	0.535569932725693	0.79934544247554	440585
FAM184A	67.8311061516052	-0.288177528610046	0.152294435694302	1.89223938022595	0.0584590936463171	0.302726454191864	79632
FAM184B	13.4115580340496	-0.158219315623521	0.173109518016825	0.913983918597375	0.360725295827576	0.677855156720152	27146
FAM185A	20.9285093034637	-0.18329583439575	0.138482020323417	1.32360745436609	0.18563344818791	0.51041593029982	222234
FAM186A	0	NA	NA	NA	NA	NA	121006
FAM186B	0.0823168887045952	-0.306117911449103	2.30909807155501	0.132570337838858	0.894533192293886	NA	84070
FAM187B	0	NA	NA	NA	NA	NA	148109
FAM188A	59.6330820429019	0.0554516579562158	0.103910401892196	-0.533648768039079	0.593584560758112	0.830027984612158	80013
FAM188B	42.2405274130796	0.040135293599493	0.124089956393591	-0.32343708359596	0.746364248808373	0.906131816098296	84182
FAM189A1	3.07089232879603	0.298801006631743	0.545483939331966	-0.547772326711716	0.583848242452327	0.825717993116028	23359
FAM189A2	2.91186442824064	-0.0745803729552845	0.387128950684273	0.192649949902892	0.847233123238655	0.953992998846656	9413
FAM189B	11.0185804130425	-0.139116185755476	0.233183502356412	0.596595318063466	0.550777597876775	0.809246465693364	10712
FAM192A	76.9858125503318	-0.305389346058313	0.131177698437703	2.32805842529205	0.0199090015109541	0.188034700684422	80011
FAM193A	108.634378952705	-0.163149035682007	0.108917174230715	1.49791836626622	0.134154461255052	0.439310042735134	8603
FAM193B	282.267363874398	0.107937899748879	0.0733941080630659	-1.47066164570227	0.14138264355678	0.449126532680239	54540
FAM194A	0.999614186001384	-0.232001793174324	0.565355924512841	0.410364131894853	0.681538853685329	NA	131831
FAM195A	40.698969149151	-0.119140057184161	0.177383521692585	0.671652338657686	0.501805050113069	0.77728066000845	84331
FAM195B	308.044876465402	0.233000475773109	0.111247178806684	-2.09443941205914	0.0362208549942201	0.247588897970576	348262
FAM196A	0.0728606487139609	-0.222257961708708	2.9650376283502	0.0749595754143518	0.940246875508368	NA	642938
FAM196B	0.239694173667963	-0.245586531063962	0.968464583318912	0.253583388896207	0.799817430987646	NA	100131897
FAM198A	0.485713795404979	-0.744885436515571	0.722595352940589	1.03084725563799	0.302612453996266	NA	729085
FAM198B	64.41315578816	0.282688202313309	0.459741750264538	-0.614884774225201	0.538630818658323	0.801421319158601	51313
FAM199X	21.6540561777318	0.438248632569309	0.156925642773997	-2.79271523010724	0.00522676830695346	0.101185538756048	139231
FAM19A1	0	NA	NA	NA	NA	NA	407738
FAM19A2	0.0352555640933974	-0.282025717467162	2.9650376283502	0.0951170787077283	0.924221832732597	NA	338811
FAM19A3	0.540043706451304	0.57889309492497	0.767432896161641	-0.754324055979795	0.450654660938595	NA	284467
FAM19A4	0	NA	NA	NA	NA	NA	151647
FAM203A	85.3574983048058	0.00172101794278093	0.0893473112381624	-0.019262112300094	0.984632008321535	0.99598249178476	51236
FAM204A	325.726849799529	0.276246146324724	0.163770973588665	-1.68678331862738	0.0916450241836309	0.374184408937899	63877
FAM205A	0	NA	NA	NA	NA	NA	259308
FAM206A	24.1796579493261	-0.159779157469491	0.135425896262375	1.17982721088981	0.238068944679415	0.570573335644772	54942
FAM207A	304.697034071988	0.174996957684109	0.0758143596999915	-2.30822971237372	0.0209863634141819	0.191054277015754	85395
FAM208A	181.135801263231	0.195828592815506	0.127254243280395	-1.53887672243677	0.123834394928302	0.424022869460971	23272
FAM208B	103.617010373793	-0.11727741574644	0.123966859081499	0.946038454272191	0.344128973037924	0.666766662700453	54906
FAM209B	3.25904338224796	-0.139589210182493	0.316033762468315	0.441690815222591	0.658712956976053	0.86352711616738	388799
FAM20A	82.3840601629699	0.338980218445241	0.207340033951098	-1.63489998523483	0.102070015586193	0.392493385068701	54757
FAM20B	26.9348073268078	-0.313738864831739	0.171985634365295	1.82421552817232	0.0681194949394049	0.326436366411086	9917
FAM20C	31.9931721799862	0.605449111499091	0.2406991601947	-2.51537691701685	0.0118905187392881	0.149500454853489	56975
FAM210A	15.6667939011755	0.0818066769623103	0.147672816698655	-0.553972483163556	0.579597677711452	0.823661252272499	125228
FAM210B	40.1332461943344	0.147044165377585	0.246433894433513	-0.596688072132287	0.550715657667069	0.809246465693364	116151
FAM211A	2170.97873243073	-0.0584335084924891	0.219699007282445	0.265970744316414	0.790261740389098	0.926243792531099	388341
FAM211B	365.539503683269	-0.0213585204347406	0.17822808967166	0.119838126942213	0.904611378633718	0.973735311188504	388886
FAM212A	48.5388452646876	-0.0168078612912353	0.132985607403272	0.126388574067766	0.899424346196911	0.972421969395675	389119
FAM213A	1.24972447698538	-0.0897808399386536	0.516049758799788	0.173977098928334	0.861883460153302	NA	84293
FAM213B	2.40627155005485	0.153725259110743	0.327090716672015	-0.469977444406923	0.638371132508673	0.853260613608491	127281
FAM214A	86.39461485146	0.0220574658833917	0.139688900671906	-0.15790421269904	0.874532278459674	0.965304560207842	56204
FAM214B	499.643383883377	-0.0275579506857616	0.289422083996987	0.095217166241013	0.924142335247091	0.976872581211874	80256
FAM216A	9.34740629198408	0.281118241420061	0.184034949803909	-1.52752638408952	0.126630171608822	0.427475144530401	29902
FAM217A	0.126787277824102	0.0219748233894283	2.15710427251331	-0.0101871864375961	0.991871941810308	NA	222826
FAM217B	8.3200034413842	-0.0755266895105224	0.252385000934324	0.299251893856307	0.764747856743972	0.914831261253162	63939
FAM219A	2.45333092119008	-0.174612660211469	0.39212114120851	0.445302846139119	0.656100911331611	0.862191618895081	203259
FAM219B	90.0578266050807	0.00814378628663897	0.0750905295068901	-0.108452907978119	0.91363643409239	0.975038055427899	57184
FAM21A	3.12186708735506	-0.110074767506342	0.277059034831534	0.397297159333832	0.691148341900714	0.881123864389256	387680
FAM21C	15.3616859156702	-0.498527423968468	0.165754089983533	3.00763271674319	0.00263291132011513	0.0746012337787122	253725
FAM220A	191.688290161271	-0.0651762975232528	0.172486685617531	0.377862774102887	0.705532537709478	0.887819542606867	84792
FAM221A	11.2599240093881	0.0660819070442584	0.203325289096629	-0.32500584328619	0.745176649266875	0.905403637362466	340277
FAM221B	2.82674767435458	0.251066413929004	0.370217090993758	-0.678159977042328	0.497670265870946	0.774322016287836	392307
FAM222A	0.645344667948812	-0.372875205937998	0.684220407876707	0.544963584315053	0.585778563399303	NA	84915
FAM222B	32.1403247792788	-0.00382839249242606	0.11396186637821	0.0335936275360797	0.973201203891363	0.993216138783952	55731
FAM227A	1.82273511108862	-0.852586133491577	0.435207560232546	1.95903337027512	0.050108878881388	0.285307205095925	646851
FAM227B	37.6510639269569	0.282260620176997	0.134096237621655	-2.10491081020021	0.0352990725204386	0.24610554526349	196951
FAM228B	15.3489671960815	0.0415288874839789	0.161397127566864	-0.257308714907422	0.796940465375239	0.930295532997338	375190
FAM24A	3.26916757299861	0.0238714904381105	0.338046758977439	-0.0706159423338938	0.943703421940898	0.985148765829032	118670
FAM25C	0.106604336675352	0.638700109679253	2.59576971401965	-0.246054226701875	0.805640255687623	NA	644054
FAM26D	0.824077877965989	-0.654600729568152	0.557084408485377	1.17504765812403	0.239975649519407	NA	221301
FAM26E	15.3137649746856	0.150438352788202	0.198880059236826	-0.756427534090086	0.44939290482697	0.740790481672228	254228
FAM32A	175.827011242177	0.427062429063732	0.263324300437924	-1.62181169133841	0.104843674350826	0.396745582253179	26017
FAM35A	46.5888933257221	0.147048252465633	0.135140790646661	-1.08811152992367	0.276545874299108	0.606837771883729	54537
FAM3A	115.35440923668	0.0962131548886937	0.0799479443041362	-1.20344751483142	0.228803190227989	0.56031883693821	60343
FAM3B	2.96466209446656	-0.109036799224809	0.374661828752498	0.291027243388701	0.771030483656947	0.917795920305247	54097
FAM3C	24.5225248330849	-0.0447320905805559	0.112302893168728	0.398316457558658	0.690396930626651	0.881105358042786	10447
FAM3D	0.466028879157219	-0.60190083141674	2.80913665564801	0.214265415036526	0.83034008652659	NA	131177
FAM43A	20.6025138626001	-0.0923352426485473	0.190550782350255	0.484570262633843	0.627981212196601	0.848352881508841	131583
FAM45A	140.363200027512	-0.132890898271329	0.068055238794245	1.95269167555351	0.0508561406838605	0.287239902766613	404636
FAM46A	124.978857501291	0.0356763635882197	0.14667688064592	-0.243230994762855	0.807826457351589	0.934314568295432	55603
FAM46B	0.157368651610354	-0.483095239148567	1.84448635684781	0.261913153954778	0.793388398141557	NA	115572
FAM46C	3106.766425001	0.227771739130474	0.23620927796122	-0.964279392818214	0.334905869540276	0.659932347081918	54855
FAM46D	0	NA	NA	NA	NA	NA	169966
FAM49A	184.840674334706	-0.0754333863826642	0.156866926517321	0.480875019721478	0.630605327809482	0.849327329728568	81553
FAM49B	867.178488893572	0.22664016936439	0.0965839855833721	-2.34656053998467	0.0189475878086817	0.184166342972815	51571
FAM50A	145.785339902084	-0.215043460904278	0.13149630854399	1.63535739737013	0.101974147748175	0.392438005994506	9130
FAM53A	39.1658667178285	0.0978669588138821	0.111709790905721	-0.87608219494814	0.380985351431261	0.691881981620151	152877
FAM53C	204.607242740873	-0.0239981009578835	0.0756766275829837	0.317113773754892	0.751157273909647	0.908927382254741	51307
FAM57A	6.03645636504657	0.0418166961895751	0.214467603842843	-0.194979080477896	0.845409324671594	0.953252573080298	79850
FAM57B	0.148471673453542	0.682548597191987	2.10850884014729	-0.32371151792008	0.746156449976672	NA	83723
FAM58A	149.708088585049	0.0701435011116839	0.0959060138757676	-0.731377504673948	0.464548601706121	0.752758860360495	92002
FAM5C	1.88817359089858	-0.601419599965352	0.596938154520899	1.00750738650313	0.313691009908406	0.640215409293229	339479
FAM60A	129.76796335643	-0.138957833467758	0.0917338691579934	1.51479311559868	0.129824804454727	0.433649077642058	58516
FAM63A	543.304774463834	-0.187119446510771	0.107393288423795	1.74237561077709	0.0814427407132826	0.354499763636229	55793
FAM63B	12.8687181036386	-0.175036481089633	0.178734642216563	0.979309208997943	0.327427221624968	0.652399148303573	54629
FAM64A	1.44716737504112	-0.337138539614498	0.427700828266921	0.788257860010726	0.430545891190866	NA	54478
FAM65A	102.171623978002	-0.196875423028738	0.118266589380014	1.66467490151541	0.0959776329391362	0.380481788994758	79567
FAM65B	1123.39410522955	-0.213403486407796	0.0973941465729019	2.19113256717187	0.028442200614428	0.2218417434747	9750
FAM65C	11.7372806412614	-0.449800783196151	0.23343003394295	1.9269190669187	0.0539897169083383	0.293300792854612	140876
FAM69A	138.571165023581	0.0116381597599866	0.0878182415980374	-0.132525538523726	0.894568624352517	0.971672469929417	388650
FAM69B	103.317603534255	0.371733660866847	0.11798292362615	-3.15074122120209	0.00162856713096151	0.0578248825352762	138311
FAM69C	0.384469094271988	-0.32998513580699	1.12817923371134	0.292493538213292	0.769909299741912	NA	125704
FAM71B	0.714434382087292	0.138592151495289	0.631869125588881	-0.219336799160943	0.826387698146896	NA	153745
FAM71E1	5.67462256107214	-0.535163338084623	0.322402177907335	1.65992469889096	0.0969296020104466	0.382174298939497	112703
FAM72A	0.0376528788455941	-0.0974308579283225	2.9650376283502	0.0328599060587757	0.973786305846201	NA	729533
FAM72B	0	NA	NA	NA	NA	NA	653820
FAM73A	14.3182340475862	-0.408971224774173	0.220341552249289	1.85607853171277	0.0634423652610751	0.313981937676604	374986
FAM73B	54.4769377587347	0.223546696784231	0.107842983419983	-2.0728905089138	0.0381824705228188	0.252578472253801	84895
FAM76A	54.0898590809757	-0.118499628321975	0.115801548947449	1.02329916481299	0.306166418523041	0.633361914581316	199870
FAM76B	205.32601007326	0.205595688291938	0.142337732010044	-1.44442155560994	0.148620430893305	0.459964399701891	143684
FAM78A	365.220196290686	0.1092695340553	0.10138213478104	-1.07779870971642	0.281123595495176	0.610343673249528	286336
FAM78B	1.05152207625586	-0.00654471637223702	0.458956553406934	0.0142599911116949	0.988622558851511	NA	149297
FAM81A	12.8175403709835	0.830375409408829	0.292920405300692	-2.83481585571488	0.0045852106746453	0.0955793195540686	145773
FAM81B	17.3013002869897	-0.325469154123423	0.366072948389136	0.889082778598131	0.373958593520813	0.687818429110979	153643
FAM83B	0.0612706874472047	0.314045074312699	2.96488237484917	-0.105921596410271	0.915644558999443	NA	222584
FAM83C	2.43271198761881	-0.296078069445392	0.335019786898712	0.883762932888816	0.376824199835783	0.688521845574032	128876
FAM83D	8.09033799692487	1.21729631862648	0.585443074393366	-2.07927358247057	0.0375922118049888	0.251229392631394	81610
FAM83G	1.62689193224976	0.0865713867557436	0.421628698363759	-0.205326124838529	0.837317334190947	NA	644815
FAM83H	1.05036376070459	-0.379782934049497	0.494220660304919	0.768448113470574	0.442221005359028	NA	286077
FAM84A	0.228499886348664	0.930909029860307	1.73396444425711	-0.53686742709372	0.591359192182132	NA	151354
FAM84B	9.90193114107582	0.140487442522785	0.252207467986364	-0.557031255436022	0.577506074556497	0.822957458687542	157638
FAM86A	34.2697925128016	-0.0719566662634412	0.100334049009625	0.717170960144732	0.473268615398932	0.758358728802603	196483
FAM86C1	3.48494141617882	-0.0607257564794844	0.325808262146838	0.186384949477174	0.852142894208672	0.956258928807783	55199
FAM89A	105.976336894022	0.436731907642359	0.213468978355161	-2.04587997285368	0.0407681812026945	0.260687311380143	375061
FAM8A1	89.7240941191355	-0.0171421873905146	0.114416310221029	0.14982293483682	0.88090431420816	0.967824687588063	51439
FAM91A1	77.9004606440856	-0.0566221431960525	0.126654915366048	0.447058395107745	0.654832897730944	0.861462972622829	157769
FAM92A1	75.9324003438218	0.314125384158739	0.118385469084704	-2.65341166096986	0.00796826249126803	0.125034796073611	137392
FAM92B	1.06335112937729	-0.785626149419605	0.835828697284649	0.939936798020771	0.347249980627096	NA	339145
FAM96A	118.972008949552	0.272345126812562	0.164182702169629	-1.65879305927845	0.0971574994362012	0.382743511559085	84191
FAM96B	77.6464930161356	0.307024265812063	0.105576023926699	-2.90808702954403	0.00363647120483018	0.0850102531319915	51647
FAM98A	40.3644416736144	0.0125014601798364	0.116140911172553	-0.107640452047623	0.914280907300183	0.975202673803337	25940
FAM98B	19.3943043713515	-0.548896191845002	0.155706598543549	3.525195444376	0.000423170454430237	0.0279464041203802	283742
FAM98C	328.219094690546	0.0465458695805487	0.113947625609815	-0.408484769484651	0.682917809987504	0.876541375439649	147965
FAN1	84.4076294672289	-0.089348887921501	0.126003293785647	0.709099621423379	0.478262657884098	0.76297546960203	22909
FANCA	38.3898546975461	-0.173847510398378	0.156961634620565	1.10757963765243	0.268043401392735	0.601407045939172	2175
FANCC	23.5702281488893	-0.102164377762958	0.131191664303443	0.778741380448184	0.436132074872161	0.73181521216407	2176
FANCD2	173.48399258289	-0.0880551116623473	0.108934454523685	0.808331138640823	0.418899981569776	0.719558717491445	2177
FANCD2OS	0.11189869306013	0.0821373850943347	2.55284604197948	-0.0321748290902202	0.974332629259824	NA	115795
FANCE	20.5079681595826	0.197778975840893	0.115830901490249	-1.70748024315034	0.0877328269031061	0.366669976630952	2178
FANCF	9.25046193647139	0.420410334561836	0.21542388443476	-1.95154931712855	0.0509917355863138	0.287598199247903	2188
FANCG	38.9503281576914	-0.100595959330986	0.13338449233025	0.754180321666765	0.450740952085851	0.741693452458767	2189
FANCI	293.948136055443	-0.38021636074328	0.200309897036584	1.89814066288417	0.0576775548397434	0.301595273918616	55215
FANCL	59.5564163401653	0.394292408669578	0.170312209567166	-2.31511533830509	0.0206066208290312	0.190309772675051	55120
FANCM	12.4145093275554	0.139168666840723	0.162823363659658	-0.85472172858203	0.39270521852164	0.7028253701337	57697
FANK1	0.057135510511652	-0.0170764269012938	2.9650376283502	0.00575926144680851	0.995404799613083	NA	92565
FAP	2.035255218112	0.0777999684047599	0.573858827351333	-0.135573358283689	0.89215856797074	0.970658780457338	2191
FAR1	409.554953919111	0.162808587958153	0.105559269904519	-1.54234287623832	0.122990294986827	0.422828345064498	84188
FAR2	0.188919736537669	-0.681226646975916	1.81283825025408	0.375779056339106	0.707081159202275	NA	55711
FARP1	5.04758742893498	-0.110656011408481	0.247046133303394	0.447916386825555	0.65421354150903	0.861216703272429	10160
FARP2	82.9858774857559	-0.212798463886967	0.143800462194583	1.47981766288775	0.138921913648696	0.44640137811092	9855
FARS2	31.4967980752274	-0.29883656798264	0.137110142423804	2.17953655871018	0.0292918318758883	0.225335640867887	10667
FARSA	105.797052672828	-0.0300946047790611	0.0869842772204054	0.345977523073575	0.729359606799816	0.899696642100639	2193
FARSB	90.3501456117663	-0.103918283561418	0.105308063832558	0.986802717469484	0.323739362289103	0.649006572164724	10056
FAS	171.164860423893	-0.0625532405444971	0.181156701972546	0.345299069056672	0.729869546467415	0.899881436080727	355
FASLG	35.1491650666125	-0.16605895543017	0.195237099515082	0.850550207120558	0.395019259252858	0.704166099799042	356
FASTK	49.3592519572665	0.25968866067287	0.152467803034247	-1.70323606364643	0.0885239002250002	0.367710433425121	10922
FASTKD1	37.2926625929723	0.0695321754588736	0.132022919850482	-0.526667456965957	0.598424538428677	0.831794794343103	79675
FASTKD2	33.1167395774132	0.16034295452177	0.135800096544826	-1.18072783894408	0.23771085856492	0.570346538756903	22868
FASTKD3	48.510834349282	0.0181233614580865	0.103395635717497	-0.175281687010504	0.860858300652257	0.96018995744481	79072
FASTKD5	44.3652321492727	0.0309983708840056	0.112438128927261	-0.275692695883077	0.782784106144345	0.922627491864779	60493
FAT1	1.9310082233864	0.885826492979501	0.640342903432495	-1.38336270806019	0.166553679101163	0.485292728353642	2195
FAT2	49.2919345014077	1.5220762851654	0.352072344181015	-4.32319183918302	1.53787896012672e-05	0.00497708780986145	2196
FAT3	0.371441650418336	-0.524915632310132	0.760686228360693	0.69005539043522	0.490159355001618	NA	120114
FAT4	0.0831808515010054	-0.0579243518099757	2.30291967493491	0.0251525715119061	0.979933267424393	NA	79633
FAU	4629.36438411508	0.255384828592778	0.118792779549478	-2.14983460746794	0.0315682996714799	0.234251086974453	2197
FAXC	2.18744126275886	0.446060485458119	0.360288333567346	-1.23806530464507	0.21569184734932	0.546404114143182	84553
FAXDC2	15.7325685320011	-0.0966896498258398	0.232155258899341	0.416487010823058	0.677053670225971	0.873021755083785	10826
FBF1	55.106612246146	-0.172871766476143	0.138399852709784	1.2490747865075	0.211637721596294	0.542454927572751	85302
FBL	109.15534160441	0.148498774154841	0.142828703051453	-1.03969840082736	0.298480043806435	0.626144876917785	2091
FBLIM1	22.8876291041114	-0.189555560321562	0.145806177091754	1.30005164460404	0.193583269239243	0.521167272671922	54751
FBLN1	0.81063454976259	0.613468970572907	0.662465187522041	-0.926039559705159	0.354425421977915	NA	2192
FBLN2	0.42484883386375	0.748283753605266	0.841453747062171	-0.88927496754017	0.373855321335963	NA	2199
FBLN5	0.393010902370954	0.48724487803211	1.29906201303125	-0.375074379163137	0.707605150884665	NA	10516
FBLN7	0.1392800983295	0.0168779236437291	1.61054883464173	-0.0104796099818256	0.991638634036515	NA	129804
FBN1	0.98722694804689	0.304981390859483	0.549649664167907	-0.554865054490995	0.578986966030065	NA	2200
FBN2	0.291590187781185	-0.00146156757805605	1.03702652569658	0.00140938302139793	0.998875475419254	NA	2201
FBN3	0.559428468472649	-0.235290908394586	0.913550674823218	0.25755649344807	0.796749210256293	NA	84467
FBP1	7.272501690892	0.206957157420706	0.341672796170079	-0.605717399045389	0.544702428283893	0.805267919756493	2203
FBP2	0.463911953939622	-0.038208453843021	0.728791134515244	0.0524271660747293	0.958188328479819	NA	8789
FBRS	141.523326276847	-0.145251175400294	0.102864859571804	1.41205826756515	0.157932805300122	0.473814073121231	64319
FBRSL1	69.490987298997	0.0890609394282614	0.0914900368799639	-0.973449595884528	0.330329899719211	0.65559095542202	57666
FBXL12	3.4983275541566	0.00447146668788903	0.311062188895913	-0.014374831938784	0.988530938519705	0.99745691408271	54850
FBXL13	3.51836120065309	-0.28544958974954	0.357175564905938	0.799185660488038	0.424182765390285	0.72376556602544	222235
FBXL14	267.733390774913	-0.0783284047064389	0.0701815707875441	1.11608223964603	0.264386933684986	0.598156466403274	144699
FBXL16	0.972787016889657	1.47718058737367	0.707047700089591	-2.08922338222229	0.0366876195657184	NA	146330
FBXL18	37.3447159658155	-0.0796671553843092	0.141093896245975	0.564639275716235	0.572319145139955	0.820038348524679	80028
FBXL19	107.242270285878	-0.0846459281004331	0.0901843066353576	0.938588222923109	0.347942201743841	0.669076686933904	54620
FBXL2	126.173506401935	0.252548049968011	0.123119473566607	-2.05124374440558	0.0402432158375141	0.259540524147334	25827
FBXL20	59.6655493264856	0.00876133534951689	0.110071760803462	-0.0795965766838294	0.936558117990006	0.982404194824678	84961
FBXL21	0	NA	NA	NA	NA	NA	26223
FBXL22	2.23846452612083	0.373528616796206	0.48823799464934	-0.765054381039068	0.444239163007404	0.738053032107758	283807
FBXL3	107.168348384713	0.0770685474062746	0.112044465933939	-0.687838946474287	0.491554207301655	0.770860995466013	26224
FBXL4	134.986100838886	0.100487172850343	0.0915250047849724	-1.09792043263397	0.272239234921174	0.603500436066293	26235
FBXL5	1273.67854896763	-0.290291283603792	0.157088810209457	1.84794374097511	0.0646104818975701	0.317377089739444	26234
FBXL6	191.086398993251	0.229470533347491	0.0712516296881846	-3.22056540112434	0.00127937997528636	0.050954801630931	26233
FBXL7	1.87782922884207	-0.2545955991272	0.382082559919513	0.666336613691114	0.505195967820604	0.779044493182098	23194
FBXL8	7.31762503065557	0.0903738098723187	0.232485999505916	-0.388727966692115	0.697477391886414	0.883879234150985	55336
FBXO10	51.5794008366934	0.0311188453882633	0.140855836173584	-0.220926915303061	0.825149339799913	0.94321769368533	26267
FBXO11	87.9370355141231	-0.00672548487527668	0.121068797023492	0.0555509350107084	0.9556995522934	0.989773092123112	80204
FBXO15	48.120672462016	0.194432960684848	0.125805205282294	-1.54550807534998	0.122223417137748	0.422377282865911	201456
FBXO16	3.40417904385124	-0.157110129013825	0.294745005247223	0.53303746023464	0.594007649437671	0.830027984612158	157574
FBXO17	32.6946953803985	0.0906924212214349	0.130451291185003	-0.695220571583437	0.486917082229138	0.768023060305223	115290
FBXO18	323.591626284262	-0.142506709347082	0.0746598989035993	1.9087450082284	0.0562949939745463	0.297797288552861	84893
FBXO2	1.01791891369389	1.19676134368503	0.6517384254632	-1.83626021871348	0.0663191802840156	NA	26232
FBXO21	158.508176370015	-0.145053174499052	0.0982608224297354	1.4762055813524	0.139888711669323	0.447126610644861	23014
FBXO22	79.638985523204	0.306197138844213	0.0943634670092595	-3.24486953000748	0.00117504447753997	0.0498227192125723	26263
FBXO25	64.8692613915313	-0.155317524375012	0.0810162232021865	1.91711632850863	0.0552231546656332	0.295797612775054	26260
FBXO27	12.6891181543435	-0.0949775867573791	0.179200249724886	0.530008116077917	0.59610630363738	0.830921318791344	126433
FBXO28	108.617139544779	0.072794260493523	0.0657271017353304	-1.10752275045765	0.268067981662808	0.601407045939172	23219
FBXO3	151.861899329451	-0.0184189938408486	0.0878525608801378	0.209658018574765	0.833934593561349	0.947307233062232	26273
FBXO30	90.2374780514625	-0.20743387200694	0.148085203402628	1.40077379265874	0.161281727928008	0.478945519726372	84085
FBXO31	107.15973968411	-0.253376240683035	0.11048136133381	2.29338449150243	0.0218258786953944	0.19533834697667	79791
FBXO32	12.8935278547917	0.0622761777511724	0.214996342142866	-0.289661568799109	0.772075160034088	0.917795920305247	114907
FBXO33	125.611473956201	0.195244200310481	0.0914674366018147	-2.13457605858616	0.0327956547947042	0.238092073090636	254170
FBXO34	65.1715951394059	-0.159799790061152	0.0759123768250768	2.10505581230022	0.0352864500384958	0.24610554526349	55030
FBXO36	0.395042027090763	-0.247391269571494	0.844014369688615	0.2931126275288	0.769436065088087	NA	130888
FBXO38	101.917348640021	-0.154069587078134	0.0869786698259437	1.77134908347585	0.0765026699829629	0.344925499617755	81545
FBXO39	6.15397908021518	0.02510970115839	0.238188964601785	-0.105419246438933	0.916043144706321	0.975764059778387	162517
FBXO4	73.8562482304993	0.20805217312342	0.0921642363179891	-2.25740679286474	0.0239826676540923	0.204360371889226	26272
FBXO40	1.46055347507258	0.867465241487166	0.531364406223436	-1.63252417987968	0.102569108965655	NA	51725
FBXO41	0.550877834622041	0.0679908893924414	0.681001490518376	-0.0998395603226756	0.920471700344453	NA	150726
FBXO42	70.6317628992424	-0.0965180705963832	0.15782676242968	0.611544386455923	0.540839242782783	0.803244746696682	54455
FBXO43	0.128313539999944	0.0661804133944753	2.12125708095529	-0.0311986764775685	0.975111095419849	NA	286151
FBXO44	4.84243208889056	0.260520423856448	0.423743446325945	-0.614806968969744	0.538682206412786	0.801421319158601	93611
FBXO46	62.963674322311	-0.16718305944341	0.153718530305947	1.08759210168523	0.276775219094521	0.607006840556345	23403
FBXO47	0.294774623181409	0.37913720357279	0.954789411062277	-0.397089870478319	0.691301189380418	NA	494188
FBXO48	12.4840215000299	-0.0897936587139734	0.214327926025218	0.418954544931342	0.675249352680689	0.872630777669243	554251
FBXO6	100.391959715587	-0.108133266397269	0.105044008276461	1.02940917974757	0.303287437257267	0.630899075728104	26270
FBXO7	813.486166042577	-0.228690850562068	0.221858882256969	1.03079420682011	0.302637335520741	0.630349710094792	25793
FBXO8	103.335318146094	0.243557882480019	0.103606350664303	-2.35080070785598	0.0187330641919179	0.18329889406118	26269
FBXO9	218.038492267478	-0.0902922737302155	0.120812584535411	0.747374738132103	0.454837389771597	0.744896681207916	26268
FBXW10	0.935316393412346	1.1873673277947	0.619029363531178	-1.91811147862438	0.0550968772987412	NA	10517
FBXW11	54.8815496774122	-0.0115469837903746	0.104733616484816	0.110250979369634	0.912210332971426	0.974821517783175	23291
FBXW12	24.2723712802734	0.0286469649319111	0.127600840193742	-0.224504516493898	0.822364752953337	0.941579264166757	285231
FBXW2	95.8755967439709	-0.0640170366441742	0.0698853967588807	0.916028807349358	0.359651785794034	0.676582190487612	26190
FBXW5	480.751700395029	0.139650802862515	0.0727465592645814	-1.91968945712746	0.0548971367433763	0.295120197944921	54461
FBXW7	68.5533693002024	-0.0688459054617653	0.0949371468870131	0.725173525002815	0.468345582602665	0.754875245795801	55294
FBXW8	180.218916587356	-0.0300499887423697	0.105676990101137	0.284356970364227	0.776136831112837	0.919726337662711	26259
FBXW9	69.7338849353224	0.0809090379218388	0.0867901001580664	-0.932238098290972	0.351213490383317	0.671072207161311	84261
FCAMR	4.01434940213809	-0.823725959993749	0.500940203107497	1.64435985549554	0.100101892238383	0.38835766563736	83953
FCER1A	76.3717508620662	0.283137538206393	0.337104528477669	-0.839910218604938	0.400958727735952	0.707088419863112	2205
FCER2	62.1881456713999	0.210152122792186	0.286294649684659	-0.734041390657001	0.46292351219883	0.750735987435428	2208
FCF1	64.114366777991	0.229189765403235	0.0920410983918872	-2.49008072923472	0.012771408229882	0.156055253489265	51077
FCGBP	7.17868244267373	-0.142819479704506	0.506988372327026	0.281701686863111	0.778172260923498	0.920427908186988	8857
FCGR1A	59.7635338101308	-0.0347174288580922	0.24494654491011	0.141734715510409	0.887289552730176	0.969064777310441	2209
FCGR2A	1112.125123389	-0.180125180777816	0.202791533733605	0.888228307471829	0.37441795480671	0.688052415884937	2212
FCGR3A	42.8965017760647	-0.653072476860864	0.429614042174864	1.52013764157887	0.128476385898425	0.431393469864495	2214
FCGRT	441.509798861727	-0.0501846506809538	0.115831586499826	0.433255316597337	0.664829296106731	0.866510125741027	2217
FCHO1	401.561870539661	0.166361758945299	0.0812357012735024	-2.04788973736062	0.0405708046749986	0.260529060955402	23149
FCHO2	56.1103439858427	-0.0638829069589096	0.163146038182481	0.391568852486971	0.695376805841817	0.882816334078406	115548
FCHSD1	82.7832060038198	-0.206432073549024	0.155886833707031	1.32424316178611	0.185422300469573	0.510145984057682	89848
FCHSD2	116.724979744256	-0.1562280567888	0.136496503590651	1.14455720607557	0.252392627914886	0.586379365419291	9873
FCN1	671.35636995473	0.378854851867233	0.294743486102388	-1.2853714152503	0.198662525117736	0.526478657826945	2219
FCN3	1.78080332597628	0.0518182053809723	0.557860818250822	-0.0928873362059174	0.925993066492555	0.978023736653008	8547
FCRL1	22.5625469099513	-0.00514868103697684	0.229797506458171	0.0224052954983392	0.982124656216446	0.994900901960263	115350
FCRL3	5.89501810910813	0.0872584809406611	0.259464453838475	-0.33630225508648	0.736642949553801	0.902783811060791	115352
FCRLA	110.270493192025	-0.0637337368116815	0.193117792003719	0.330025194211283	0.741380925417697	0.903826839977217	84824
FDCSP	0.0809414658134744	0.307640619423028	2.9650376283502	-0.103756059107487	0.91736293794288	NA	260436
FDFT1	133.221073410921	-0.158649751293924	0.135365471075571	1.17201048416072	0.241192846937235	0.575063384013663	2222
FDPS	151.557759140216	-0.429491180775642	0.170084182308823	2.52516827223716	0.0115642901907812	0.147562694985522	2224
FDX1	252.056517460451	0.624094692824087	0.171898488960948	-3.63060022572898	0.000282762873866936	0.0229999706314759	2230
FDX1L	16.4371649131433	0.397398207550682	0.134759218284288	-2.94895008007786	0.00318855475558072	0.0809459643577041	112812
FDXACB1	15.8573760272992	0.0614503139334641	0.126291652876289	-0.486574627332327	0.626559807832482	0.847294234590928	91893
FDXR	44.4440730138032	-0.134480380270196	0.104164571763114	1.29103761474702	0.196690634664465	0.524633766683172	2232
FECH	3281.9393761682	0.351820224755191	0.278179346147437	-1.26472446508924	0.205970116720177	0.535162507059497	2235
FEM1A	238.599879025479	-0.0670859717383661	0.127868136730127	0.524649638713002	0.599826772773536	0.832630086173835	55527
FEM1B	62.2200025404122	-0.0923735746771523	0.110717066043672	0.834321012812207	0.40410011397991	0.70859533920433	10116
FEM1C	137.483588926828	0.0850591505029298	0.090004607086096	-0.945053295122598	0.344631667896891	0.66689769429408	56929
FEN1	30.2208825506139	-0.0474034824432286	0.122736966985064	0.386220090064611	0.699333676171134	0.884642366602869	2237
FER	22.3562263883672	0.201101233672139	0.211333816514317	-0.951580948988894	0.341309547077812	0.66542162756927	2241
FER1L5	2.73252619006241	0.150686804269826	0.300989263933068	-0.500638468963248	0.616625583664941	0.842489582409202	90342
FER1L6	0.427807692817065	-0.534102790663124	0.776895748585253	0.687483219770142	0.491778271478144	NA	654463
FERMT1	0	NA	NA	NA	NA	NA	55612
FERMT2	7.42773527672956	0.346348446197469	0.190548302693866	-1.81764120331164	0.0691189897183395	0.328514848709779	10979
FERMT3	2721.02713276193	-0.419781061299451	0.173946947009984	2.41327064668377	0.015810074755941	0.169330726964546	83706
FES	217.271728855008	-0.0985225311365266	0.136340097698421	0.722623298645821	0.469911350206975	0.755451343396274	2242
FEZ2	90.8488201693683	-0.139463128106587	0.0968054168789899	1.44065417621124	0.149682406740003	0.461276427162427	9637
FEZF2	0	NA	NA	NA	NA	NA	55079
FFAR2	9.7721637034409	-0.0328765168419876	0.214506859137432	0.153265573763886	0.878188848034588	0.967060048373013	2867
FFAR3	0.180054340360118	0.394217150966283	1.30512334536266	-0.302053558667086	0.762611234621076	NA	2865
FFAR4	0.382742207253857	-0.615538905865798	0.916545851598588	0.671585502015213	0.501847610508254	NA	338557
FGA	10.1165266281566	-0.863065110090027	1.44861236280729	0.595787480660099	0.551317208246893	0.809280887628741	2243
FGB	7.21489355758256	-0.512515911729562	1.0449453186227	0.49047151328941	0.623800282918896	0.846256335807145	2244
FGD1	2.31081294254922	-0.102974663781838	0.336611529796305	0.305915438618966	0.759669030814175	0.913359738707399	2245
FGD3	632.929561090219	-0.136791026216726	0.111314269444751	1.22887233504793	0.219119675390387	0.549981799958336	89846
FGD4	25.7812914176004	-0.0527218315505951	0.201900485966777	0.261127809069615	0.793993946913368	0.928512019279284	121512
FGD5	2.50059959938597	0.0206264015661632	0.389730877270861	-0.052924730292355	0.957791880082063	0.990287329549204	152273
FGD6	17.4830777764192	0.0526859564247136	0.197487802066994	-0.266780813160506	0.789637927896261	0.925929263886985	55785
FGF1	0.417840567267536	0.528713321575606	0.795092710220166	-0.664970656603307	0.506069261453218	NA	2246
FGF10	0.0772058096858966	-0.421049387685886	2.74831769418614	0.153202589561092	0.878238515606868	NA	2255
FGF12	0.332720960581148	1.57956993413742	1.11770675821724	-1.4132239270494	0.157589893402627	NA	2257
FGF13	17.5872381883193	-0.262986630103447	0.269718418520628	0.975041421145416	0.329539713936195	0.654666326504939	2258
FGF14	16.5309856000256	-0.258036206956556	0.221248993803541	1.16627064611955	0.243505037370112	0.577497696788195	2259
FGF18	0.0931345875227457	0.132436379900227	2.6396091411363	-0.0501727236189279	0.959984747568721	NA	8817
FGF2	6.2027161603299	0.409383847048164	0.26742276127861	-1.53084892658652	0.125806734314375	0.426373990978496	2247
FGF21	1.32707216746641	0.129672653472924	0.458463339646611	-0.282841924880792	0.777298014558276	NA	26291
FGF22	0.410457879365168	0.0906215207967825	0.806305731110496	-0.112391016583713	0.910513377926077	NA	27006
FGF23	1.99315010979545	-0.326800295300613	0.497233505066836	0.657237076686307	0.511028488833838	0.78255541410121	8074
FGF3	0	NA	NA	NA	NA	NA	2248
FGF5	0	NA	NA	NA	NA	NA	2250
FGF7	0.593914031578813	-0.60622925248322	0.669194343192123	0.905909110933972	0.364983961548881	NA	2252
FGF8	0	NA	NA	NA	NA	NA	2253
FGF9	3.68949603281518	-0.0996744301625024	0.266448694707171	0.37408488816973	0.708341161339923	0.888363636351902	2254
FGFBP1	0.307600571821497	0.565216075733693	1.95651016148568	-0.288889925981521	0.77266561310975	NA	9982
FGFR1	16.3613668254193	0.26948769158671	0.218219389232851	-1.23493926242802	0.216853109705112	0.547152276588484	2260
FGFR1OP	26.2941427405618	0.0708865982478721	0.134145104744608	-0.528432240466989	0.597199365313139	0.831541629451829	11116
FGFR1OP2	132.781540460018	0.182264743549115	0.123951901225434	-1.47044734084092	0.141440637755169	0.44919142248036	26127
FGFR2	1.09758317145576	0.0939512191516887	0.46999197614793	-0.199899623652548	0.841559084784288	NA	2263
FGFR3	33.0132368303869	0.0350059399331824	0.187306329787631	-0.186891387882472	0.851745791705465	0.956005297232915	2261
FGFR4	15.7838152268011	-0.139789965825287	0.211607665312857	0.660609177926569	0.508862981650339	0.781764701476693	2264
FGG	6.59090062159068	-0.977320033850866	1.30013086598014	0.751708969784428	0.452226095048969	0.742930494655094	2266
FGGY	20.2840061234692	-0.115102011961582	0.211513316484039	0.544183287723487	0.586315351065525	0.827108618769523	55277
FGL1	3.46281706421725	-0.29348252696163	0.299547742341291	0.979752091161647	0.327208506028778	0.652180714550108	2267
FGL2	1273.33761090786	-0.266866095714281	0.161552551571741	1.65188412759778	0.0985581743473361	0.384740480140744	10875
FGR	466.217611147104	-0.281190854789101	0.199500653771515	1.40947334995275	0.158695248302335	0.474975100573476	2268
FH	69.3623654581323	0.072118418190347	0.13021631121918	-0.553835518109228	0.579691418147227	0.823661252272499	2271
FHAD1	2.38369040205062	0.0123789415169343	0.333966186831522	-0.0370664516500263	0.970432021341612	0.992348187163513	114827
FHDC1	22.1465300445503	0.00376336796170933	0.327542289514433	-0.0114897162356908	0.990832734508568	0.998258902737306	85462
FHIT	10.8143032644718	0.178434020097068	0.193300275873946	-0.923092423382921	0.355959042691412	0.673253424345664	2272
FHL1	907.680703100818	-0.470700712222443	0.230476821663887	2.04229088558364	0.0411226856669842	0.260764326003752	2273
FHL5	0.400108046697697	-0.590940108123745	0.810195970031913	0.72937922426406	0.465769722728638	NA	9457
FHOD1	75.7640682504181	-0.3149548418303	0.119451143032426	2.63668336555644	0.00837209382011456	0.127522453257465	29109
FHOD3	23.3081416152308	-0.00124491553673065	0.194063936672816	0.00641497620874058	0.994881624630314	0.998258902737306	80206
FIBCD1	0.251027440203424	-0.0306947505471797	0.96463820677667	0.0318199614441417	0.97461562776554	NA	84929
FIBIN	0.0450762774307693	0.0631934233720862	2.96494087984706	-0.0213135525910878	0.982995532890986	NA	387758
FIBP	110.224724154892	0.114734845902579	0.0892483114928559	-1.28556881338604	0.198593586630068	0.526478657826945	9158
FICD	58.6632914729828	0.0534111645743916	0.0761317735841107	-0.701562068764662	0.482952313758868	0.765120338131544	11153
FIG4	106.857388342723	-0.214566964875319	0.0836038801398914	2.56647137090159	0.0102739105972123	0.139876723639511	9896
FIGF	4.91861911848625	0.483378871953857	0.370491287996456	-1.30469699994263	0.191996043452418	0.518701845410474	2277
FIGLA	0.374814827426237	0.115921184299456	1.28839864949837	-0.0899730718784821	0.928308613547558	NA	344018
FIGN	0.00951546822070792	0.00701076300452159	2.9650376283502	-0.00236447690831583	0.998113422138378	NA	55137
FIGNL1	58.2649617929123	1.07788963758146	0.252764587107395	-4.26440131474385	2.00438907257542e-05	0.00536226267386932	63979
FILIP1	0.00951546822070792	0.00701076300452159	2.9650376283502	-0.00236447690831583	0.998113422138378	NA	27145
FILIP1L	91.412706064834	-0.27150652915244	0.219749415361244	1.23552787936256	0.216634107176948	0.547152276588484	11259
FIP1L1	72.748183728763	-0.0986834508835255	0.0891423169432801	1.10703259986294	0.268279833977837	0.601407045939172	81608
FITM2	4.46551176843547	-0.311578954106605	0.246911168202554	1.26190709142407	0.206982219972102	0.536735286099853	128486
FJX1	0.282592515805328	-0.515853031987794	1.03314888272186	0.499301737256649	0.617566831452206	NA	24147
FKBP11	19.6959206934836	0.0841556457312886	0.28438705095502	-0.295919400861185	0.767291634516069	0.916442520618184	51303
FKBP14	2.99336441030044	0.329046129037614	0.342848044562371	-0.959743344774291	0.337184402517131	0.66213071126578	55033
FKBP15	121.296305150861	-0.144408284706568	0.0844715943102136	1.70954846875794	0.0873494016627515	0.365929196415938	23307
FKBP1B	3559.82864535207	0.386739621589203	0.242013855708234	-1.59800611604423	0.110041615959721	0.402895530369454	2281
FKBP2	91.1133951400631	0.0579238983669954	0.101608307180366	-0.570070498902951	0.568629883269309	0.81775123905235	2286
FKBP3	42.7901428124205	0.448212217936289	0.28972964555026	-1.54700157481308	0.121862865904887	0.421862851078384	2287
FKBP4	181.442776007553	-0.0915613406294214	0.134639246888716	0.680049411633295	0.496473174687445	0.773967372847168	2288
FKBP5	28.4950011516018	-0.360598222722611	0.292074422095401	1.23461075480559	0.216975404444793	0.547152276588484	2289
FKBP7	7.07092354836894	0.189494771855509	0.221735393221638	-0.854598668720861	0.392773364867168	0.702842131654704	51661
FKBP8	43273.968419152	-0.171658874821961	0.239727970998906	0.716056929471714	0.473956197198387	0.758910865063762	23770
FKBP9	19.802186616005	-0.218034730479064	0.138463638279501	1.57467139523621	0.115332313738238	0.411562396578153	11328
FKRP	23.606004510061	0.305585246288335	0.132000726177901	-2.31502700884002	0.02061145401139	0.190309772675051	79147
FKTN	20.4783777622593	0.231222168358047	0.145883357935398	-1.58497975115462	0.112970934975353	0.407819415165039	2218
FLAD1	108.487550561527	0.110456320352592	0.0934083061275794	-1.18251068809371	0.237003127147817	0.569388465201214	80308
FLCN	138.535203761516	0.0825470088343329	0.0808946446834037	-1.02042612533124	0.307526408802283	0.635429538957808	201163
FLG	15.5466899373664	-0.166575710826189	0.221075575820186	0.753478579477614	0.451162378551235	0.742028687804279	2312
FLI1	387.737030014152	-0.105537326749644	0.0665531863656492	1.58575918769408	0.112793947002249	0.407819415165039	2313
FLII	459.647367978296	-0.21813738971156	0.122907858598115	1.774804249294	0.0759302144790311	0.344175540421771	2314
FLJ22184	2.52424791714385	0.363431787419366	0.330973351042577	-1.09806963694976	0.272174082549063	0.603500436066293	80164
FLJ25363	0.088778631908593	-0.41407359720406	2.28388322002047	0.181302438572296	0.856130192045428	NA	401082
FLNA	3465.98344032615	-0.233772159320215	0.175120775455221	1.33491962168699	0.18190265500627	0.506439467348888	2316
FLNB	43.2124664105995	-0.256238787966042	0.230085759286966	1.11366643794089	0.265422312652409	0.599255021220705	2317
FLNC	33.7208978693576	-0.760347226440629	0.328626529858123	2.31371224583996	0.0206835117177639	0.190387028182681	2318
FLOT1	893.085339294977	-0.0646029805935065	0.146205103412756	0.441865427987996	0.658586589334953	0.86352711616738	10211
FLOT2	276.09967028689	-0.351029110877279	0.141459743179311	2.48147708307602	0.0130839123333584	0.157230492231122	2319
FLRT1	2.62100649546953	-0.827578291102805	0.36888031580825	2.24348726575314	0.024865410124769	0.207477814976876	23769
FLRT2	0.0745251224324388	0.346105350039394	2.78981912783977	-0.124060139449754	0.901267658391754	NA	23768
FLRT3	0.17816389536215	0.597274317769852	1.58011547606823	-0.377994093986117	0.705434981384866	NA	23767
FLT1	3.47924453334706	0.856742860035098	0.455578087449241	-1.88056204553638	0.0600315188071605	0.305575508887704	2321
FLT3	17.5535176114688	-0.298405934231645	0.183334569203083	1.62765775995631	0.103597474349432	0.395044021165757	2322
FLT3LG	249.111957702895	0.0214502983586607	0.12254337244867	-0.175042500708437	0.861046238351389	0.96018995744481	2323
FLT4	2.87992101712382	0.533775555232023	0.45753022732384	-1.16664544407077	0.243353583127855	0.577451635931686	2324
FLVCR1	84.5952462514104	0.0140213662314804	0.0972312623137671	-0.144206358097391	0.885337520390313	0.968899856277783	28982
FLVCR2	31.1999649600194	0.00799404706646329	0.209761957159514	-0.0381100900025651	0.969599906496904	0.992209776144706	55640
FLYWCH1	69.6556392540568	-0.0787062700529047	0.0953094883258804	0.825796795632704	0.408919372132792	0.711192572013352	84256
FLYWCH2	3.87658944501016	0.351570450455933	0.292230096695459	-1.20306037752954	0.228952956821057	0.560323610700297	114984
FMN1	0.474076888664977	-0.12465772527336	0.801572528149768	0.155516464069823	0.876414175395207	NA	342184
FMN2	0.275123190181044	0.074039242545484	1.00660370611046	-0.0735535167375584	0.941365659164417	NA	56776
FMNL1	3108.20610219021	0.0266859956293831	0.0753079494976793	-0.35435828232457	0.723070394623055	0.89584008999149	752
FMNL2	39.680981388714	-0.376263936773214	0.249797835658202	1.50627380650349	0.131996899369415	0.435540156221795	114793
FMNL3	66.2766866763061	0.11599551610817	0.140247235261673	-0.827078807591081	0.408192395110361	0.710674133347121	91010
FMO1	4.16069444168979	0.406560129442348	0.981813894684442	-0.414090828866317	0.67880758907238	0.873961215410128	2326
FMO2	2.0388657539608	0.212462722049036	0.643656536371139	-0.330087103980761	0.741334147178964	0.903826839977217	2327
FMO3	2.49949779838485	0.42442247981774	0.618071743513297	-0.686688049198303	0.49227932951996	0.771126881530132	2328
FMO4	45.6480450869167	0.379537850685927	0.124218739203061	-3.05539931511859	0.00224761054211791	0.0683334537036483	2329
FMO5	57.777273050604	-0.169480051725872	0.0882419016057598	1.92063009343409	0.0547783584667756	0.294933076409766	2330
FMOD	49.6683401730979	0.494434365936197	0.190105614641175	-2.60084041636247	0.00929957027625401	0.135367307364044	2331
FMR1	262.011356961058	0.185196370216064	0.0914353260627947	-2.02543566245804	0.0428226486117337	0.265996040076543	2332
FN1	533.244756244463	-0.555352931655805	0.274135423751216	2.02583425394815	0.0427817724424945	0.265996040076543	2335
FN3K	88.0865577018063	-0.636256915476023	0.233994725532764	2.71910793727244	0.00654582438970663	0.114532120311091	64122
FN3KRP	344.001848481011	0.00975245945754042	0.208163893083612	-0.046849909045577	0.962632851010225	0.991582892566074	79672
FNBP1	121.872265374288	-0.196871533988235	0.115193458847584	1.70905132945718	0.0874414419020076	0.365956360105812	23048
FNBP1L	31.7061631762326	0.0255104700128125	0.146962349183282	-0.173585072330312	0.86219156446435	0.960743643062004	54874
FNBP4	563.298581068058	0.109223394584027	0.0734896122387675	-1.48624263017146	0.137214955303327	0.444147054835376	23360
FNDC1	0.136115408599304	-0.167033311669501	2.14628423880744	0.0778244133043211	0.937967726332969	NA	84624
FNDC3A	116.068333215242	0.218319360391593	0.161132280282517	-1.35490765729132	0.175446979698783	0.496623794557456	22862
FNDC3B	548.211935267092	-0.190530073545686	0.201803085092104	0.944138556943898	0.345098848443638	0.667108082779704	64778
FNDC4	78.5827964681377	0.271818319901827	0.12060103605891	-2.25386388694913	0.0242047321677105	0.204360371889226	64838
FNDC5	4.6977438088683	0.482926444741057	0.284862682035529	-1.6952955764168	0.0900193635568748	0.371159148292949	252995
FNDC7	2.23152307710162	-0.126606275772311	0.366306257631421	0.345629573982607	0.729621117388447	0.899696642100639	163479
FNDC9	3.14162096875704	-0.133517165267608	0.315951895608891	0.42258700493092	0.672596609473824	0.871118381546463	408263
FNIP1	104.835516097133	-0.170266010249214	0.146023991450163	1.16601394440944	0.243608807635772	0.577497696788195	96459
FNIP2	22.9085314822122	-0.0694297230343008	0.176908565365721	0.392461059704879	0.694717578029279	0.882756437884812	57600
FNTA	132.256233025044	0.0334328861864583	0.0872317352798492	-0.383265173840711	0.701523158619178	0.885562168422973	2339
FNTB	5.43525090231979	0.0139802576671706	0.251675934194699	-0.0555486471597053	0.95570137492011	0.989773092123112	2342
FOCAD	70.9981085282379	0.0276412317045712	0.105860079094779	-0.261111005592801	0.794006904776469	0.928512019279284	54914
FOLH1	0.317345361550851	1.26953387969303	1.52480123066422	-0.832589752790276	0.405076140180012	NA	2346
FOLR1	183.638848308893	-0.0500678181506249	0.318752728822701	0.157074163209671	0.875186399572394	0.965505624955739	2348
FOLR4	0	NA	NA	NA	NA	NA	390243
FOPNL	95.8379324004632	0.151644035795766	0.118956724954266	-1.27478321090352	0.202385984771993	0.531268763977764	123811
FOS	190.564831243154	0.179609233194155	0.47667126842999	-0.37679894948511	0.706323021491772	0.888159045954056	2353
FOSB	6.91224409914764	-0.472114072397028	0.333760755696662	1.41452841395801	0.157206810709663	0.473004991357685	2354
FOSL2	291.900652632863	0.116894417657824	0.159031878769642	-0.735037645044395	0.462316567846273	0.750538683462798	2355
FOXA2	0	NA	NA	NA	NA	NA	3170
FOXC1	2.95850175062683	0.321315380652825	0.338810375841996	-0.948363460989961	0.342944454108383	0.666451407165793	2296
FOXF1	0.0650739090405519	-0.156098940614381	2.85344411724902	0.0547054486438916	0.95637312847517	NA	2294
FOXF2	0.0594037554959514	-0.373373257976107	2.9650376283502	0.125925301725044	0.89979105421723	NA	2295
FOXG1	0.0378998630947585	0.0180038724864379	2.9650376283502	-0.00607205531366413	0.995155230583896	NA	2290
FOXH1	4.08042232680657	0.0245787386075323	0.238647560174018	-0.102991786673242	0.91796948957391	0.976193670094515	8928
FOXI1	0.043441562977544	0.145532213673713	2.9650376283502	-0.0490827543914477	0.960853346843259	NA	2299
FOXI2	0	NA	NA	NA	NA	NA	399823
FOXJ1	0.414357985694305	-0.538119770318912	0.800071588561034	0.672589525753246	0.501208467164338	NA	2302
FOXJ2	89.6193183094959	0.0196027761336582	0.144280199070203	-0.135866018067525	0.891927199971319	0.970658780457338	55810
FOXJ3	107.610488283892	-0.0625527454796012	0.0957792188105499	0.653093084871884	0.513696270064255	0.784853859079772	22887
FOXK1	246.734105211351	-0.163805024885221	0.104567797856946	1.56649588345845	0.117232571546712	0.414351125623421	221937
FOXK2	81.1024738669682	-0.178218048251703	0.0926125486513767	1.92434017686494	0.0543119576950978	0.293849809122301	3607
FOXL2	0.735534639878058	0.0787638751990032	0.726596076959631	-0.108401184229597	0.913677461793015	NA	668
FOXM1	6.35911722161794	0.070747295596178	0.279405799875645	-0.253206252796704	0.800108834895162	0.931653184433143	2305
FOXN1	0.0123427643743036	0.00701076300452111	2.9650376283502	-0.00236447690831567	0.998113422138378	NA	8456
FOXN2	50.5750079387709	0.0821300263166493	0.155478477352634	-0.528240485211169	0.597332433122049	0.831541629451829	3344
FOXO1	434.093152126158	0.313377006115652	0.112215446170665	-2.79263699258518	0.00522803250513398	0.101185538756048	2308
FOXO3	398.235037083757	0.00410655271049469	0.131065821224253	-0.0313319877916029	0.975004780355983	0.993455186104347	2309
FOXO4	798.173134867266	-0.0522223304376417	0.212924013379789	0.245262756458069	0.806252987205588	0.933670280878389	4303
FOXP1	124.777037208619	-0.139993126640283	0.12295810649063	1.13854328629362	0.254893694732292	0.589053712391576	27086
FOXP2	0.0590906270402596	-0.121518399987726	2.91524112241468	0.0416838247283891	0.966750748750278	NA	93986
FOXP3	16.3867654778516	-0.0710968534321793	0.211558458665979	0.336062447611378	0.736823775649633	0.902783811060791	50943
FOXP4	69.4838339887036	-0.0496295235765776	0.173965099151944	0.285284369212645	0.775426287067474	0.919453799530522	116113
FOXQ1	0.699973163872586	0.647473767601653	0.631106119158982	-1.02593485936166	0.304922289899444	NA	94234
FOXR1	0.0658941088185601	-0.043153543728285	2.41246793823248	0.0178877169907186	0.985728427869306	NA	283150
FOXRED1	113.605542152892	0.00310861326934117	0.0892611566557058	-0.0348260473627019	0.972218450434279	0.992813475288975	55572
FOXRED2	13.185504149878	-0.137912079856875	0.198399225311378	0.695124084483842	0.486977542452322	0.768023060305223	80020
FOXS1	0.0610719013319476	0.193203531671226	2.96498309502609	-0.0651617650014041	0.948045203509	NA	2307
FPGS	7.26105496077869	-0.159969255384137	0.216620067267844	0.738478467862074	0.460223747008918	0.748693243943623	2356
FPGT	40.7050125755286	0.436854642290441	0.152199449577002	-2.87027741233338	0.00410111823576435	0.0912693622990432	8790
FPR1	14.9987403531652	-0.0746195050447314	0.249317883316363	0.299294635636087	0.764715247255781	0.914831261253162	2357
FPR2	88.5474867373504	0.00465466258921406	0.223868070638864	-0.0207919895674752	0.983411587758334	0.995535869336941	2358
FRA10AC1	23.6507558410988	0.0845153708051052	0.147889036041487	-0.571478272272979	0.56767548461859	0.817041076542151	118924
FRAS1	12.3561090809554	-0.0381984409874628	0.197864428111437	0.19305360418776	0.846916987549351	0.953940901150276	80144
FRAT1	49.4592248990527	0.253601571079043	0.10692806735254	-2.37170256002967	0.0177063382202286	0.178055942609118	10023
FRAT2	66.2813405432475	0.0802684474783166	0.12264679422876	-0.654468369785517	0.512810098845522	0.784094183598053	23401
FREM1	1.35979316994058	-0.717056385856718	0.570026826982696	1.25793445486117	0.208415461744435	NA	158326
FREM2	0.0279480745788784	0.0305977180846448	2.9650376283502	-0.010319504141224	0.991766373106962	NA	341640
FREM3	5.12257221163459	-0.0583412473932673	0.260983912576456	0.223543462190131	0.823112560872054	0.941994342491113	166752
FRG1	269.808669492188	0.646148860103613	0.210601780367161	-3.0681073017385	0.00215419252048551	0.0670772915818887	2483
FRK	0.0156928551499394	-0.257938527561347	2.9650376283502	0.086993340352604	0.930676805668514	NA	2444
FRMD3	10.5500651992065	0.13291077228438	0.292319932555867	-0.454675707955625	0.649342559649388	0.859155581025532	257019
FRMD4A	24.3660740483548	-0.090621461420172	0.185121118134114	0.489525248840167	0.624469883566899	0.846382498051396	55691
FRMD4B	35.8463496356975	0.406321577397098	0.216273024922978	-1.87874367384376	0.0602795013284714	0.306174112206881	23150
FRMD5	2.67279530058098	0.0389377573354216	0.382780978471582	-0.101723334035295	0.918976280335519	0.976193670094515	84978
FRMD8	235.918363790594	-0.177824393044105	0.149949393401038	1.18589604806547	0.235663354042929	0.567826806321859	83786
FRMPD1	0.181129970887102	0.619652544134426	1.41272617708378	-0.438621832161094	0.660935575003473	NA	22844
FRMPD4	0.950743565603548	0.489537488557835	0.606521915965442	-0.807122505670063	0.419595907018201	NA	9758
FRRS1	52.781589746773	0.123409090743456	0.195045877017986	-0.632718274439998	0.526917633960202	0.794997368992068	391059
FRRS1L	0.371317933817446	1.27834774512805	1.47537453342943	-0.866456425919589	0.386239912044568	NA	23732
FRS2	186.055708277512	0.170188981486429	0.1282716608741	-1.3267855138593	0.184579643746878	0.509042452770829	10818
FRS3	27.9198401477692	0.0222188857488629	0.13579180771711	-0.163624640708449	0.870026645656316	0.96388155724625	10817
FRY	240.734411346888	-0.289351739398939	0.180934813514074	1.59920434204571	0.109775205870309	0.402814058697623	10129
FRYL	152.164577022843	-0.25700448798949	0.127379887775759	2.01762218884918	0.0436306241700346	0.268826081759515	285527
FRZB	3.52871444023921	-0.252511736072394	0.483605488584315	0.52214406584091	0.601570027197341	0.833853304304433	2487
FSBP	0.496508629592145	0.0345053517272077	0.740364824407756	-0.046605876710593	0.962827348184311	NA	100861412
FSCB	0	NA	NA	NA	NA	NA	84075
FSCN1	44.4051129387498	-0.235780141766322	0.185000772294902	1.27448193238067	0.202492671814817	0.531315531465825	6624
FSCN2	182.917243511607	-0.0956995353466226	0.122133673895554	0.783563879593621	0.433296057192878	0.729820584583057	25794
FSCN3	418.863677232588	0.739458435301388	0.270781128862768	-2.73083445071295	0.00631741967465864	0.1123069158179	29999
FSD1	0.423184048383248	0.91644684748681	0.792111271379639	-1.15696731078023	0.247285716117067	NA	79187
FSD1L	1.47525171755516	-0.129542858848686	0.456652495586735	0.283679296840897	0.776656161945508	NA	83856
FSD2	26.586864295269	-0.151917392505809	0.17989732765529	0.844467199629029	0.39840838480443	0.705713837151667	123722
FSHR	0	NA	NA	NA	NA	NA	2492
FSIP1	0.188657879293751	0.0967169333723888	1.26254828471094	-0.0766045422132366	0.938938145410641	NA	161835
FSIP2	0.0704858665415487	-0.0601729663895445	2.80387051741015	0.0214606794486089	0.982878169487588	NA	401024
FST	1.44615688905045	-0.449191123485426	0.453612354933107	0.990253282566933	0.322050334912228	NA	10468
FSTL1	12.7942582713691	-0.43598156139595	0.291310077060166	1.49662368633374	0.134491203322291	0.439855393360131	11167
FSTL3	0.0705873695526555	0.308410419743917	2.96497612744588	-0.104017842467282	0.917155189136977	NA	10272
FSTL4	675.400354581682	0.735227793067462	0.300098293284291	-2.44995659595758	0.0142873436048494	0.162081373323705	23105
FSTL5	0.804592210805363	1.61945270138282	1.18622538959894	-1.36521500516049	0.172185483577823	NA	56884
FTCD	0.526384369013916	-0.521391961191654	1.04249605657347	0.500138065658869	0.616977864545153	NA	10841
FTH1	13277.5543699935	0.0991905168987075	0.251691142869437	-0.394096175844225	0.693510034261312	0.882317731503951	2495
FTL	26389.310032153	-0.122237073341573	0.245120007196252	0.49868256263433	0.618003030813412	0.843064716421673	2512
FTMT	0	NA	NA	NA	NA	NA	94033
FTO	30.9416428728074	0.132629582297449	0.172957725611362	-0.76683236801731	0.443181188984979	0.737319810309363	79068
FTSJ1	24.9487759829538	0.107062722227415	0.12573694406392	-0.851481822025105	0.394501756913512	0.703948637380236	24140
FTSJ2	30.0172225041498	0.251104620239096	0.103815160879549	-2.41876637392528	0.0155732386850648	0.168149954551003	29960
FTSJ3	73.6633681121529	-0.233716645309244	0.125113344907077	1.86803930054646	0.0617565931571413	0.309474976807625	117246
FUBP1	56.6895791655305	0.0442881769537044	0.0997449992354261	-0.444014008653927	0.657032455821154	0.862742924912534	8880
FUBP3	51.3227882735392	-0.195187177064616	0.110983109359051	1.75871065598955	0.0786266665312843	0.350275354588139	8939
FUCA1	552.719872628816	-0.0484408972254036	0.0964912259548595	0.502023854977915	0.615650740880526	0.842086105599247	2517
FUCA2	80.9299554583389	0.0152113863314095	0.115626288983097	-0.131556469252708	0.895335118675607	0.971722770377105	2519
FUK	132.472988296878	-0.0493196579668729	0.094575028483848	0.521487106665751	0.60202748505201	0.834021855957233	197258
FUNDC1	16.1363006883678	0.123391403071249	0.154357107714468	-0.799389188475209	0.424064777501971	0.72376556602544	139341
FUNDC2	132.907679566362	0.00680435213511933	0.0706524730624067	-0.0963073455207874	0.923276477325722	0.976697942084726	65991
FUOM	9.09680638990792	0.0710679133949682	0.22919372705877	-0.310077916647104	0.7565017051462	0.911678259065282	282969
FURIN	204.807257487111	-0.162483722794482	0.118391769594114	1.37242414191062	0.169931438890025	0.489526474813647	5045
FUS	226.260023749733	-0.350650662799104	0.14528162314013	2.41359268447109	0.015796109795641	0.169330726964546	2521
FUT1	12.0093163351119	-0.703965151026764	0.184715021571287	3.81108772333973	0.000138356654197411	0.0163795100419648	2523
FUT11	1.93113076447342	-0.562418750842909	0.465242991701038	1.20887097898364	0.226712417144299	0.558986310543829	170384
FUT4	0.141910005305746	-0.0572032401270976	1.83271412447935	0.0312123093083862	0.975100223289455	NA	2526
FUT7	44.9035320036825	0.135299542945373	0.146162525952856	-0.925678740589179	0.354612959291729	0.673071272455294	2529
FUT8	133.77290529936	0.205663604746157	0.0972079919492137	-2.11570675025985	0.0343697561166411	0.2425969149272	2530
FUZ	101.778133575232	0.137825585094322	0.0865949398516167	-1.59161245830866	0.111471809052682	0.405250355987509	80199
FXN	17.1516183889756	0.0452020402906051	0.130743629192779	-0.345730347013356	0.729545375443819	0.899696642100639	2395
FXR1	247.851063909694	0.436810957151402	0.145758389368164	-2.99681520250669	0.0027281603809907	0.0748086473837296	8087
FXR2	151.326210237636	-0.167509446510411	0.0741185733054079	2.26001984442122	0.0238200192432433	0.204080832219277	9513
FXYD1	10.3365517925401	-0.129285918800328	0.246627145132438	0.524216094424246	0.600128247950939	0.832796432970885	5348
FXYD2	4.31439386551265	0.0469179361841118	0.418375001766536	-0.112143259004498	0.910709818007301	0.974821517783175	486
FXYD3	8.27739444456167	-0.746612150486293	0.302245044127661	2.4702213154269	0.0135029484251171	0.159856679369639	5349
FXYD4	1.99297894416419	-0.796670775634818	0.457729128099744	1.74048520561098	0.0817738556233309	0.355165271227086	53828
FXYD5	709.631034765996	-0.053501871831211	0.10963927007044	0.487980919581441	0.625563356121773	0.847050300406301	53827
FXYD6	493.318705124024	-0.547326249238727	0.161705854119895	3.38470275066801	0.000712553728289749	0.0372146994564037	53826
FXYD7	2.16298568819665	-0.246416945618092	0.403819548357417	0.61021549506561	0.54171906669063	0.803539868554753	53822
FYB	550.97413940435	-0.141676784824255	0.0773838469455422	1.83083150316834	0.0671256966360377	0.324363463768341	2533
FYCO1	145.320777929353	-0.101910697055603	0.113488436092603	0.897983094704441	0.369194562222752	0.684419373486239	79443
FYN	260.213040742742	0.115221697196185	0.083982227265527	-1.3719771545459	0.17007054982005	0.489536245594208	2534
FYTTD1	140.715190269667	0.203031440254162	0.125494035581004	-1.61785728950528	0.105693356589527	0.397968110872795	84248
FZD1	5.69771870910919	-0.649864120089503	0.320724536029791	2.02623761853112	0.0427404403735551	0.265996040076543	8321
FZD3	32.2637830604511	0.103319295023821	0.136472466278298	-0.757070622678784	0.449007553080282	0.740521836162886	7976
FZD4	94.7738154556669	-0.355515756589278	0.177821607408913	1.99928322417953	0.0455777182325006	0.272679822219579	8322
FZD5	9.23206605248639	0.30766564265404	0.26551681393755	-1.15874259747032	0.246561121862659	0.580730935605064	7855
FZD6	0.491910281780793	-0.670515471025993	0.736654486256053	0.910217046846205	0.362708055772076	NA	8323
FZD7	4.64711245506289	0.292500209113956	0.310928268862394	-0.940732118646331	0.346842155067292	0.668147518630515	8324
FZD8	3.21041403491476	1.38191693674079	0.424122916413185	-3.25829348818896	0.00112084421888418	0.0485577330623122	8325
FZR1	278.658714801197	0.23706235295225	0.131197610103414	-1.80691060428152	0.0707762188565831	0.332257365555616	51343
G0S2	0.411570902653512	0.190331832471965	0.814027519801762	-0.233814985171897	0.815128615516458	NA	50486
G2E3	51.2638742223521	0.40273957305343	0.127972470781994	-3.14707976326809	0.00164909968591864	0.0578248825352762	55632
G3BP1	140.347317897108	-0.275178296414581	0.118194533982444	2.32818123768275	0.0199024820246356	0.188034700684422	10146
G3BP2	71.2030174519472	-0.180104698899586	0.120514713122822	1.49446232939238	0.13505482089611	0.440614050055877	9908
G6PC	1.31649185113748	-0.720371216977041	0.934790287508486	0.770623343656105	0.440930220515049	NA	2538
G6PC2	0.132877407023237	-0.339297761036272	2.45099267704422	0.138432792645243	0.889898381720915	NA	57818
G6PC3	344.465057179076	0.295473079262474	0.108057362385145	-2.7344095093616	0.00624922697549396	0.111859291835301	92579
G6PD	136.99028530739	-0.312762783098411	0.158981773321664	1.9672870453244	0.0491501276968365	0.283342498457642	2539
GAA	105.812195241515	-0.108287660584418	0.104582853228267	1.03542461542969	0.300470654969178	0.628481311360263	2548
GAB1	121.209724252286	0.251202491797946	0.120069332742187	-2.09214531355253	0.036425518699204	0.248110462742695	2549
GAB2	118.265484516168	-0.452189947850528	0.183222337261446	2.46798482439007	0.0135876079937499	0.159856679369639	9846
GAB3	86.487691274008	-0.0227114897023989	0.123853031236287	0.183374516357778	0.854504169821031	0.957662982336682	139716
GABARAPL1	599.080735604576	-0.0473872979488607	0.0651088568946305	0.72781646321253	0.466725945233173	0.753692979875322	23710
GABARAPL2	2897.03306669438	0.262341470523364	0.186640267370524	-1.40559952157888	0.159843078199593	0.476976213135147	11345
GABBR1	176.197920547512	-0.424440886596727	0.152711514209193	2.7793640105965	0.00544654532885122	0.104691969535864	2550
GABBR2	18.1397155733087	0.0993877385186355	0.307044681458181	-0.323691451181095	0.746171643678512	0.906060154713514	9568
GABPA	643.769079024427	0.0544718581216339	0.136952609963521	-0.397742387940933	0.690820088612919	0.881123152565952	2551
GABPB1	547.597765582878	-0.138583480896884	0.0568402756398892	2.43812119728057	0.0147638231607608	0.16452100049694	2553
GABPB2	57.7962812797378	-0.108406150893031	0.108658892348409	0.997673991976947	0.318437468692319	0.64403798690707	126626
GABRA1	0.806196412244057	2.43394672151827	1.27381866987577	-1.91074819287713	0.0560369483087964	NA	2554
GABRA2	9.14053900309105	0.819911278842595	0.285624660520904	-2.87058994607571	0.00409706617184006	0.0912693622990432	2555
GABRA3	0.0128140684622305	0.00701076300452143	2.9650376283502	-0.00236447690831578	0.998113422138378	NA	2556
GABRA4	0	NA	NA	NA	NA	NA	2557
GABRA5	1.49349422300156	-0.0722503161946647	0.438844575303574	0.164637596681433	0.869229237124059	NA	2558
GABRA6	1.73828132790511	2.79823353605362	1.91618439886318	-1.46031537346496	0.144203418824449	NA	2559
GABRB1	0.0167458618092686	0.0180038724864379	2.9650376283502	-0.00607205531366413	0.995155230583896	NA	2560
GABRB2	44.1361988974862	-0.0792845282878828	0.240983075681638	0.329004549649891	0.742152249181772	0.903826839977217	2561
GABRD	2.03813957464794	1.72906548144464	0.674409860450762	-2.56381998965579	0.0103527221905228	0.139876723639511	2563
GABRE	0.582203787784235	-0.538194071819999	0.632796724498284	0.850500723193075	0.395046758531783	NA	2564
GABRG1	0	NA	NA	NA	NA	NA	2565
GABRG2	1.02868140770684	2.46269450418632	0.789306074937425	-3.12007544650098	0.00180804724081501	NA	2566
GABRP	0.15851208874017	0.0910774019322597	2.13012304730875	-0.0427568736216103	0.965895342391926	NA	2568
GABRQ	10.0720007618859	-0.0112478160325419	0.237441208159014	0.0473709518231952	0.962217580107516	0.991582892566074	55879
GABRR2	0.40911378194831	-0.224974794696979	0.762003994636685	0.2952409649824	0.767809810425456	NA	2570
GAD2	1.43154227186998	2.34542711716515	0.761439623033306	-3.08025356997026	0.00206824428710468	NA	2572
GADD45A	104.588824223895	1.07951964677205	0.288628778262971	-3.74016635925505	0.000183898500964361	0.0187137768485531	1647
GADD45G	2.31865918509643	1.06076841434824	0.444479557302661	-2.38654038621157	0.0170077392021734	0.174374146032425	10912
GADD45GIP1	779.558565254209	0.0422495353208546	0.260571373471831	-0.162141891328757	0.871194118129128	0.964052356607434	90480
GADL1	8.84186916803346	0.253287899075813	0.342569503814913	-0.739376670296553	0.459678304653387	0.748147669516085	339896
GAL3ST1	0.0540385921230697	-0.0170764269012937	2.9650376283502	0.00575926144680847	0.995404799613083	NA	9514
GAL3ST2	0.623238179077254	-1.31472167564781	0.683736660042028	1.92284800930082	0.0544991407166775	NA	64090
GAL3ST3	0.26021005606702	0.176509514736714	1.33880969020509	-0.131840631292171	0.895110347918184	NA	89792
GAL3ST4	1.40424870412755	-0.581014480878835	0.492582003841743	1.17952843657988	0.238187820240046	NA	79690
GALC	124.79965899093	0.0925219636397102	0.115036096815315	-0.804286360552111	0.421231612977102	0.720965702314229	2581
GALE	27.8547614997882	0.200042988649751	0.115243998528275	-1.73582131134291	0.0825954346757487	0.35652668819527	2582
GALK2	29.0080211034547	0.0130003235945478	0.149869446345718	-0.0867443225523019	0.930874744871698	0.979676134614097	2585
GALM	47.7343898123964	-0.357696505014646	0.164724443177859	2.17148407433636	0.0298945997100449	0.227774245600458	130589
GALNS	90.5043541777107	0.261560505733406	0.0919560780218254	-2.84440693165846	0.00444941822120724	0.0940055906008262	2588
GALNT1	368.047350564545	-0.0652020506058966	0.139841489634728	0.466256836767164	0.641031670533391	0.854451234313101	2589
GALNT10	122.583978713582	-0.120333881321682	0.116185117474533	1.03570822096091	0.300338285894349	0.628481311360263	55568
GALNT11	51.3683914573215	-0.0172898409893109	0.0938803242221495	0.184168952680627	0.853880915015973	0.957145043382602	63917
GALNT12	77.3876143798392	-0.0362580307753052	0.0952741557107249	0.38056522783989	0.703525887219117	0.886412964539409	79695
GALNT13	0.178616230788911	0.799255811599385	2.07779423562574	-0.38466552553443	0.700485240085546	NA	114805
GALNT14	1.15947175076537	0.401406274182331	0.660964658225258	-0.607303687401591	0.543649391692998	NA	79623
GALNT15	14.1125940186073	0.0625421458367265	0.240053825335634	-0.260533843813081	0.794452012831868	0.928841568146147	117248
GALNT16	4.75410573003407	-0.0767656714577877	0.27721966642791	0.276912790665053	0.781847070978347	0.921947280837091	57452
GALNT18	0.824422814487692	-0.154765331745367	0.809533735227195	0.191178359851715	0.848385857250813	NA	374378
GALNT2	378.550771502975	-0.118928809044824	0.0960410649674493	1.23831206042053	0.21560037359198	0.546403914166873	2590
GALNT3	1.58344256273121	0.184354865650452	0.519420478797729	-0.35492413791071	0.722646424775172	NA	2591
GALNT5	12.4028225369991	1.16552831483781	0.509177473073459	-2.28904139808568	0.022076947180299	0.196117427514737	11227
GALNT6	277.200057880826	0.0211369446444814	0.134805147919882	-0.156796272031418	0.875405410999029	0.965505624955739	11226
GALNT7	86.3183297159622	-0.144993596269172	0.145602534950658	0.995817801649592	0.319338679237873	0.644770784810411	51809
GALNT8	0	NA	NA	NA	NA	NA	26290
GALNT9	13.4249753068553	0.322758305756919	0.284106923757285	-1.13604519554988	0.255937649712414	0.589870176871884	50614
GALNTL5	0	NA	NA	NA	NA	NA	168391
GALNTL6	0.0794687829376405	-0.638822783367667	2.9650376283502	0.21545183010818	0.829415064109421	NA	442117
GALR1	1.67314695739847	1.16049072970512	0.491654467918013	-2.36037869160307	0.0182562880856284	NA	2587
GALR2	0.560976808255536	-0.834447790284365	0.673925296323026	1.23819033776764	0.215645493372891	NA	8811
GALR3	0.0366743402876471	-0.0280695363832106	2.9650376283502	0.00946683985215695	0.99244666746548	NA	8484
GALT	46.7825854904704	0.0539715910100206	0.0964548202299868	-0.559553072426353	0.575784321373002	0.821949991721225	2592
GAMT	28.1064603820923	-0.22691927320445	0.26744631771425	0.848466619932676	0.396178154690467	0.705122160024145	2593
GAN	35.4912436585609	-0.321889275590834	0.21805415673737	1.47618958705991	0.139893004133347	0.447126610644861	8139
GANAB	415.373409497229	-0.0458573417692542	0.0619768290016813	0.739911068506105	0.459353957829613	0.747932619446207	23193
GANC	44.8989774716058	0.136585355510834	0.0993353322717876	-1.37499268776923	0.169133711684983	0.488603960042848	2595
GAP43	131.091913727426	0.681054831776086	0.311434446804867	-2.1868320565156	0.0287547863671707	0.223405445479052	2596
GAPDH	5429.39348605833	-0.10801976683895	0.169803384561706	0.636146135236167	0.524681177590106	0.794478954758524	2597
GAPDHS	7.84986318252409	-0.0286725378543267	0.224056446636471	0.127970153435699	0.898172592911019	0.972071840463166	26330
GAPVD1	84.2464785203927	-0.174309541450328	0.139010687198495	1.2539290680682	0.20986778844568	0.540346147151935	26130
GAR1	20.2701026786556	0.0210673085023251	0.167812136543838	-0.125541030203269	0.900095244555272	0.972439196710011	54433
GAREM	1.70466759855619	-0.20191066292302	0.498349636977789	0.405158643532871	0.68536090225858	NA	64762
GAREML	0.378035977716064	-0.297895011069212	0.760176254298724	0.391876238417924	0.695149660648786	NA	150946
GARNL3	5.80246797577671	0.565475825550575	0.241458565434617	-2.34191661220523	0.019185000805554	0.184995217727477	84253
GARS	155.24357962944	-0.0164939755857913	0.106795091173523	0.15444507237689	0.877258817346571	0.966491150352215	2617
GART	105.77622407633	-0.025892378324357	0.101426464169229	0.255282273087581	0.798505090493683	0.93075895564759	2618
GAS2	1.27497332916035	-0.308987413453873	0.513287309063044	0.60197750460244	0.547189111527248	NA	2620
GAS2L1	70.7149033804005	-0.792364780142551	0.258764773978673	3.06210450502763	0.00219786704241913	0.0675614955969401	10634
GAS2L2	0.0907539655932445	-0.637056596499633	2.96337655205825	0.214976593527123	0.829785567577533	NA	246176
GAS2L3	1.07279766810399	-0.0129962274046159	0.550417054911266	0.0236116001287625	0.981162419166941	NA	283431
GAS6	7.66457808914801	0.332581764867993	0.337231976015409	-0.986210645851673	0.324029756263695	0.649223258746503	2621
GAS7	26.0064120597052	-0.488576502877146	0.17715345104659	2.75792822544932	0.00581689684481802	0.107263977271081	8522
GAS8	556.645605353067	-0.538353647731135	0.259248115212361	2.07659618774913	0.0378388450578013	0.251586278334801	2622
GATA1	1048.2809203195	-0.270718289319713	0.22631104530799	1.19622216826089	0.231609872167449	0.563777224151975	2623
GATA2	80.9913819126257	-0.493868536238909	0.186553034844287	2.64733584554727	0.00811287370880159	0.125986527943648	2624
GATA3	67.8462612530127	-0.0183447316260915	0.135527493555141	0.135358008510854	0.89232882287084	0.970755685112059	2625
GATA4	0.508472810199686	0.762385258534107	1.21495487015703	-0.627500886872917	0.530330955009824	NA	2626
GATA6	1.31658328183314	0.246451899043556	0.626012973493653	-0.393684970565638	0.693813638892808	NA	2627
GATAD1	45.7213346048313	-0.0260102377200486	0.123436373215779	0.21071777339553	0.833107504826947	0.946637502158681	57798
GATAD2A	52.0093184407921	-0.365644130820091	0.13821446347678	2.64548384895709	0.00815741811303338	0.126169678372872	54815
GATAD2B	98.4990896204332	-0.283476274890233	0.119539494134072	2.37140266439721	0.017720713532228	0.178055942609118	57459
GATC	77.5245128909142	0.306655364637457	0.129980787902849	-2.35923608084803	0.0183126015975448	0.181391374150421	283459
GATM	318.395667390049	-0.626570834207608	0.184265373495753	3.40037209553127	0.000672942104701916	0.0359212890442893	2628
GATSL1	21.6166476704128	0.20789952523738	0.177930032331206	-1.16843414522843	0.242631688535022	0.576539566735545	NA
GATSL3	34.752081395713	-0.0227570446498328	0.143885651175973	0.158160625912592	0.874330229148862	0.965304560207842	652968
GBA	200.630681826591	-0.0144863293377576	0.0977510302824904	0.148196180601816	0.882187945974935	0.967824687588063	2629
GBA2	76.9815072917465	-0.0867569407027512	0.0894614497499615	0.96976900044914	0.332161647978585	0.657652399468067	57704
GBA3	0.0375098410087069	-0.0738439028481994	2.9650376283502	0.0249048788258676	0.980130835702162	NA	57733
GBAS	81.2624027190345	0.0293448970596633	0.0815103216974721	-0.360014492012162	0.718836296158207	0.89337133283065	2631
GBE1	115.294023214003	-0.0514915389706056	0.171412315074269	0.300395796814807	0.763875269388043	0.914831261253162	2632
GBF1	161.90660714476	-0.214894254655748	0.1263199124118	1.70119065595294	0.0889071918899764	0.368735100044554	8729
GBGT1	1.59691026949904	-0.680560141438713	0.435471222885751	1.56281312213657	0.11809655681507	NA	26301
GBP1	2.96590511944454	-0.69152505315429	0.547731434470495	1.2625257738271	0.206759658007436	0.536274453534689	2633
GBP3	922.087823070668	-0.248680247335042	0.211518344943152	1.17569115530796	0.239718314276058	0.573147747210324	2635
GBP5	443.058884806725	-0.377310071694058	0.236967272553613	1.59224549292432	0.111329554959522	0.404979461104657	115362
GBP6	4156.27053415387	-0.0616125465563677	0.124412331347738	0.495228615113382	0.620438753808322	0.844364463838619	163351
GBP7	506.578120820205	-0.0149455490854976	0.136013103175905	0.109883156376254	0.9125020409091	0.974821517783175	388646
GBX1	0.852428803091701	1.1686769565074	0.662300607526323	-1.7645717718309	0.0776357631277731	NA	2636
GBX2	0	NA	NA	NA	NA	NA	2637
GC	14.0472879285596	-0.455900654651038	0.38008113250598	1.19948246745414	0.230340398067109	0.561962893223511	2638
GCA	139.738257707772	-0.235251599364697	0.21011977009066	1.11960716149267	0.26288120244474	0.596854782836349	25801
GCAT	51.8046083850979	0.0456901531823855	0.129874897951381	-0.351801263393407	0.724987311008723	0.897099583745349	23464
GCC1	38.3538111946421	-0.0772371350923072	0.103427003827435	0.746779199184527	0.455196853555566	0.745307484904535	79571
GCC2	153.476406433463	-0.179619919711144	0.0741593518125657	2.42208049721261	0.0154319317362356	0.167440660408502	9648
GCDH	71.3546854595449	0.126887754508746	0.0960227188741955	-1.32143471874597	0.186356456045048	0.511656520075922	2639
GCFC2	41.0436879528986	0.116216234866345	0.14963576950564	-0.77666078939745	0.437358926333119	0.732161877871083	6936
GCG	0.0249419183467258	0.132938368075506	2.9650376283502	-0.0448353055638876	0.964238583607003	NA	2641
GCGR	0.204885672406742	0.747492478545215	1.26082988592333	-0.592857519393117	0.55327650968869	NA	2642
GCH1	15.6328379992123	0.13366233490781	0.336617036526013	-0.397075371725817	0.691311880719207	0.881144457708086	2643
GCHFR	11.5071342647162	-0.131407303693793	0.273718454630547	0.480082002038044	0.631169085396184	0.849327329728568	2644
GCK	4.71064864972286	0.427789260462063	0.248024550988125	-1.72478594864	0.0845660549366234	0.360612096603854	2645
GCKR	13.0611129057316	0.0194144980161636	0.194171724696126	-0.0999862263496231	0.920355260424683	0.976193670094515	2646
GCLC	127.233765668592	-0.0555178340232621	0.104841609839707	0.52954007581669	0.596430851384174	0.831083054422628	2729
GCLM	95.8920316930397	-0.304607878597067	0.190807359574701	1.59641577387802	0.110395996702739	0.403120057955277	2730
GCN1L1	376.511867615265	-0.0935759952988796	0.0956089603271987	0.978736668390058	0.327710109142268	0.652854011165294	10985
GCNT1	104.404063677771	0.0526958295589673	0.193816972444402	-0.271884494398877	0.785710833973972	0.923939916220415	2650
GCNT2	68.3652177140669	-0.110573692038892	0.145736207472755	0.758724917824989	0.448017127839239	0.740430918016159	2651
GCNT3	6.16943438216503	2.27149104263852	0.63495362376977	-3.5774125189687	NA	NA	9245
GCNT4	7.76964396729998	0.349091998507204	0.286719147795629	-1.21753988595151	0.22339887044387	0.555218272900038	51301
GCNT7	9.64086739338348	-0.622369053634362	0.284831905376473	2.18503981431348	0.0288859274796585	0.223842537183588	140687
GCSAML	25.1926564916069	0.0492581969928968	0.177041321441251	-0.278229944240686	0.780835849813331	0.921572821658079	148823
GCSH	52.4781811829223	0.257621571888555	0.148609019557352	-1.73355273223596	0.0829974734417537	0.356916939082574	2653
GDA	206.424524411994	0.810984848919926	0.229228802964031	-3.53788371458355	0.000403347651513553	0.0272818606148459	9615
GDAP1	0.0718888002997945	0.470706404727018	2.80189458774578	-0.167995757865294	0.866586616383896	NA	54332
GDAP1L1	2.01298196016224	-0.397593415887978	0.424931857184357	0.935663940384404	0.349446242196956	0.669558097119313	78997
GDAP2	26.3532375975972	0.298320477609945	0.130427906546428	-2.28724423713534	0.0221815712764019	0.196608634360221	54834
GDE1	1315.52601547687	0.098835397510275	0.264380887379702	-0.373837150218535	0.708525478277438	0.888405950478537	51573
GDF10	0.589498118265783	0.277671657764178	0.698029634315171	-0.397793509206237	0.690782402203439	NA	2662
GDF11	54.8756694616035	-0.322396075062972	0.148357772442478	2.17309865034523	0.0297728932795114	0.227617957124756	10220
GDF9	3.06585611544212	0.372055422482776	0.295882337248539	-1.25744384048938	0.208592962716052	0.538912935863472	2661
GDI1	210.217316994006	-0.0936449943256039	0.10790170406033	0.86787317346949	0.385463766315793	0.697142303563396	2664
GDI2	1121.10872921243	0.0369987834594571	0.052876790647023	-0.699716889144068	0.484104126921019	0.765630499321046	2665
GDNF	0.631152369834767	-0.329086480928534	1.30178551018776	0.252796238975704	0.80042567419174	NA	2668
GDPD1	10.8659882880812	-0.413933643028594	0.245620871844435	1.68525435122941	0.0919395088556385	0.374576670601583	284161
GDPD2	0.883893715769936	0.120017107789893	0.868501068808029	-0.138188785368577	0.890091218042615	NA	54857
GDPD4	0.042224653779654	-0.108423967410239	2.9650376283502	0.036567484464124	0.970829869820427	NA	220032
GDPD5	46.1201312017056	0.0742937627457978	0.117542811140898	-0.632057052444853	0.527349597501213	0.79524771564157	81544
GDPGP1	8.47628007452462	0.0704139874095558	0.195719138405835	-0.35977057728278	0.719018707821925	0.893505164147449	390637
GEM	66.6158549308619	0.0839093286137432	0.153354736561261	-0.547158376032445	0.584269929766993	0.826048144851647	2669
GEMIN2	17.229329398104	0.00612425695844242	0.130519449159895	-0.0469221790151734	0.962575251262889	0.991582892566074	8487
GEMIN4	38.0884075467514	-0.0438093679964375	0.139035696987696	0.315094389035316	0.752689988599123	0.910185496933627	50628
GEMIN5	37.1826122145388	-0.0212773288057986	0.14837060656219	0.143406630860407	0.885969046434731	0.969025876195686	25929
GEMIN6	52.120645464075	0.2758676968948	0.144434594047697	-1.90998353762603	0.0561353329712394	0.297547721504397	79833
GEMIN7	76.6880254887475	0.0222820222495159	0.104248372900784	-0.213739760434652	0.830750003415514	0.946149704232362	79760
GEMIN8	12.8626799133659	-0.00663864881515962	0.163072349143852	0.0407098373820778	0.967527219001544	0.991876068138082	54960
GEN1	95.1706396696469	0.19470596774604	0.135563755574339	-1.43626861708821	0.150925920481846	0.463079607698597	348654
GET4	57.3613990817946	0.295310609855385	0.115375893704857	-2.55955208989166	0.0104807147729385	0.140887571777176	51608
GFAP	0.099492050132278	-0.18132833400729	1.93485071272254	0.0937169636990451	0.925333994502482	NA	2670
GFER	57.1796941887604	0.337713793716932	0.132925380110803	-2.54062687979845	0.0110653936432779	0.144798694644474	2671
GFI1	14.2330875182351	0.0390007858089571	0.196774854926766	-0.198200048596006	0.84288854946594	0.953178786530159	2672
GFM1	41.2265663949574	0.161270576126846	0.121153125245696	-1.33113013634434	0.183146194401368	0.507739171448449	85476
GFM2	188.21401195459	0.145388913560928	0.119365023670209	-1.21801939203414	0.223216603633062	0.555117083860299	84340
GFOD1	15.4129412127517	-0.389348675794834	0.219067043498053	1.77730374034237	0.0755182785927635	0.343845987811259	54438
GFOD2	209.474879915986	-0.3190736107221	0.220062727514522	1.44992118531769	0.147080498826776	0.458337639945729	81577
GFPT1	420.359314601273	-0.322374780835099	0.208731498224844	1.54444721365359	0.122480029731266	0.422531366271423	2673
GFPT2	0.378403917666047	0.371414923144187	0.923398917468331	-0.402225859396164	0.68751781264181	NA	9945
GFRA1	4.49674088637848	-0.162295862237502	0.307890691573502	0.527121691818856	0.598109084054777	0.831794794343103	2674
GFRA2	1.42758681393761	-0.145505361348526	0.390116874827847	0.372978896164735	0.709164150903434	NA	2675
GFRA3	12.1153514144359	-0.378413186033192	0.349409677600048	1.08300716978521	0.278805240639554	0.608001871662803	2676
GFRA4	0.237239203275122	0.0894055388536242	1.53476488598696	-0.0582535733452948	0.95354664777854	NA	64096
GGA1	260.159332657036	0.0357534205296961	0.0828121821994758	-0.431741074562848	0.66592961080871	0.866950301622145	26088
GGA2	299.148181668172	-0.0512219850813963	0.105817883927852	0.484057922726183	0.628344762202643	0.848460567098476	23062
GGA3	36.2505806197555	-0.22759106906724	0.117574871522688	1.93571182447197	0.0529030054301386	0.291003961059183	23163
GGCT	16.1041998202062	0.668063858184555	0.212110167502693	-3.14960789503914	0.00163489726459275	0.0578248825352762	79017
GGCX	26.6387159332997	-0.21666189738168	0.128565366953468	1.68522754234504	0.0919446791181439	0.374576670601583	2677
GGH	40.891320296349	0.364578451680493	0.149450769925896	-2.43945515878752	0.014709428092312	0.164067753451282	8836
GGN	0.211566095475754	-0.164208262920993	1.05150876279246	0.156164426518814	0.87590341619142	NA	199720
GGNBP2	255.084631009846	0.0211370663480172	0.0891855989922771	-0.237000890130788	0.812656099704787	0.936932695417042	79893
GGPS1	53.2140719959363	-0.00726838852114433	0.122247821474081	0.0594561803515279	0.95258876671111	0.988552671720599	9453
GGT1	296.219974746596	-0.366062859424765	0.231376431868845	1.58210953668897	0.11362456689425	0.408113231106801	2678
GGT5	0.114070948138096	0.419611397846408	2.18045080651802	-0.192442497024956	0.847395606638401	NA	2687
GGT6	0.537507149851872	-0.0847694514512899	0.844386077582838	0.100391815665594	0.92003326709462	NA	124975
GGT7	63.8053164806776	0.0938653171388005	0.119897786516029	-0.782877815065016	0.433698866344359	0.730179857065546	2686
GH1	5.86350281289056	-3.28259985253275	0.895478165102776	3.66575085854382	0.000246613929941712	0.021548200155841	2688
GHDC	330.202086304629	0.191200213848107	0.154924664607963	-1.23414960640347	0.217147161557184	0.547307885906251	84514
GHITM	1862.39347996865	0.22438699309633	0.141544813879349	-1.58527173795004	0.112904607420481	0.407819415165039	27069
GHR	1.83700216082433	1.99652032878422	1.3708309136866	-1.4564307741025	0.145273573504685	0.454843343324101	2690
GHRHR	55.4650988735224	0.36128364021081	0.570898411331523	-0.632833500741713	0.526842377329096	0.794984137521959	2692
GHSR	0.0608223770342969	-0.51239494347099	2.9650376283502	0.172812290330391	0.862798976108076	NA	2693
GID4	13.4357355736963	-0.17046406714437	0.152964309877776	1.11440418539839	0.265105828590652	0.598879726517746	79018
GID8	127.406426054373	0.0153160612309817	0.0667029734689204	-0.229615869195368	0.818390274491114	0.939533577487316	54994
GIF	3.47676532384683	-0.310867876622882	0.46692130007901	0.665782170507704	0.505550342730536	0.779178325345324	2694
GIGYF1	147.412957308212	-0.160702089732213	0.116248115845975	1.38240597331605	0.166847083046028	0.485495551451693	64599
GIGYF2	742.806020153794	-0.0664266464669206	0.152049393054326	0.436875446409621	0.662201679646153	0.865538421898672	26058
GIMAP1	312.174467573945	0.18452189212426	0.100448016132408	-1.83698891455485	0.0662115318993552	0.321492116324141	170575
GIMAP4	561.061042257667	0.264124072280358	0.133393262446608	-1.98004057653269	0.047698969431981	0.278484656981542	55303
GIMAP5	211.786988871315	-0.124867942853779	0.146677367840098	0.851310223877927	0.394597047063058	0.703948637380236	55340
GIMAP6	1997.93679280068	0.171841852348883	0.0978741491033251	-1.75574300183668	0.0791323007002447	0.350980629030094	474344
GIMAP7	451.608257015462	0.0933830625864405	0.0970517398133657	-0.962198748482199	0.335949777686866	0.661335444814266	168537
GIMAP8	978.138893744027	-0.240969900237195	0.185648973698823	1.29798670812002	0.194291902482828	0.522144033422769	155038
GIMD1	1.72157541747831	0.0772360997839791	0.469897736963138	-0.164367890518353	0.86944153941285	NA	100507096
GIN1	26.9442629642653	0.363520069799723	0.165565421771117	-2.19562796332114	0.0281185830582697	0.220151696798085	54826
GINM1	320.078057775936	0.181869860981774	0.180317066090222	-1.00861146937015	0.313161004597126	0.640016304653207	116254
GINS1	1.27029852504211	0.16148298041131	0.5048198092533	-0.319882416361922	0.749057467806533	NA	9837
GINS2	112.88816980153	0.148659838836399	0.0827872663946934	-1.79568483548731	0.0725446549913581	0.337253670191162	51659
GINS3	10.5202971014377	0.78572107197196	0.254535191541688	-3.08688581414988	0.00202265276716827	0.0644929576987494	64785
GINS4	36.288145885047	0.106716177468955	0.128679233110342	-0.829319346171778	0.406923726514359	0.710200992254006	84296
GIPC1	36.5274593662171	-0.0645559303106064	0.105481201990577	0.612013601403344	0.540528758634938	0.803129660074554	10755
GIPC2	1.5936762110684	0.000475063396665418	0.574872768877141	-0.000826380065963684	0.999340644179058	NA	54810
GIPC3	0.555633372215249	-0.818760168837155	0.924639003045702	0.885491706644659	0.375891490609822	NA	126326
GIPR	0.337481912256833	0.0945564473455549	0.96936561793446	-0.0975446679726864	0.922293863421859	NA	2696
GIT1	235.91946905142	-0.0607469734674462	0.0735554405911204	0.825866488994691	0.408879832055486	0.711192572013352	28964
GIT2	119.933822578698	-0.17176303495313	0.11388941466236	1.50815627125966	0.131514536107276	0.434998425514441	9815
GJA1	14.3762902772623	0.610249553745539	0.266422379450423	-2.29053413232163	0.0219903722910164	0.196070900003299	2697
GJA4	1.05696487320719	1.40534900659854	0.619376432954134	-2.26897397418835	0.0232699085916885	NA	2701
GJA5	0.15596751110467	-0.233185524960929	2.07314878894352	0.112478914299133	0.910443687590551	NA	2702
GJB2	0.843895245317878	2.01605591655921	1.035515300408	-1.94691079481382	0.05154543024621	NA	2706
GJB3	0.137325028327946	0.13341752610404	2.51485087322307	-0.0530518638399623	0.957690584494034	NA	2707
GJB4	0.109558626985291	0.362033629948285	2.58130472930937	-0.140252185585678	0.888460741198393	NA	127534
GJB5	0.053173925308001	-0.234351572481223	2.9650376283502	0.0790383131196959	0.937002148907472	NA	2709
GJB7	1.32784982467363	-0.307284017550599	0.523162658880483	0.587358467456674	0.556962981331954	NA	375519
GJC1	0.591107479266144	1.15417377248969	0.973294023617336	-1.18584286400948	0.235684360379129	NA	10052
GJC3	0.0558057632121636	-0.384366367458023	2.9650376283502	0.129632880130392	0.896856888151753	NA	349149
GJD2	0.0938991599478101	0.534412928017169	2.96391647446515	-0.180306338799108	0.856912079586108	NA	57369
GK	73.8570423356004	-0.0173493707055648	0.194679923990704	0.0891174105163162	0.928988600856657	0.979363258070254	2710
GK5	5.59242441952844	-0.0583001897153804	0.309049046620023	0.188643810272163	0.85037199360276	0.955270380261951	256356
GKAP1	5.17405844820823	-0.00654804105971827	0.255498093018082	0.0256285320268706	0.979553628274165	0.994440714321123	80318
GKN1	0.718522283158999	-0.429150460244236	0.641113422384997	0.669383053388213	0.503251159055676	NA	56287
GLA	135.965174062437	0.231453561888138	0.0844491194331036	-2.74074571104893	0.006129992887113	0.110887027157655	2717
GLB1	112.570453461368	-0.15715426633619	0.122002112670634	1.28812741760019	0.19770161266051	0.525922516407237	2720
GLB1L	2.17709165864322	-0.533964481975752	0.348492705490725	1.53221135927037	0.125470286322501	0.426294690336176	79411
GLB1L2	1.13989813712478	-0.645703549637662	0.852539812222719	0.757388148190055	0.448817354508691	NA	89944
GLB1L3	0.138704733968732	-0.408454321065682	2.88838424707699	0.141412736715703	0.88754389293797	NA	112937
GLCCI1	217.130767351975	0.507599466591044	0.162244952170308	-3.12859944054358	0.00175641567449804	0.0594346256524663	113263
GLCE	21.6505477025051	-0.179381475239899	0.131728431744135	1.36175215073025	0.173276116916027	0.494112548900729	26035
GLDC	20.8202786785789	-0.0508767292616743	0.157731719988062	0.322552301246223	0.747034322379986	0.90650805938487	2731
GLDN	0.077627810620781	-0.349786302895983	2.9650376283502	0.117970274492136	0.906091210900462	NA	342035
GLE1	620.241059928487	-0.170786207782448	0.155493113476228	1.09835222901082	0.272050713606504	0.603500436066293	2733
GLG1	212.191147289851	-0.104812262890447	0.0840627980307846	1.24683290760872	0.212458771547283	0.542814002433945	2734
GLI1	2.34431322353557	-0.288580989266772	0.398646673031184	0.723901662272741	0.469126109401243	0.755076903579077	2735
GLI2	0.00951546822070792	0.00701076300452159	2.9650376283502	-0.00236447690831583	0.998113422138378	NA	2736
GLI3	0.0211710100072016	0.0180038724864379	2.9650376283502	-0.00607205531366413	0.995155230583896	NA	2737
GLI4	15.4178233262732	0.22248578350742	0.144447878231304	-1.54024957812917	0.123499529178553	0.423586061157925	2738
GLIPR1	123.179823567867	0.204617279022431	0.146756296682667	-1.39426575654793	0.163237367539832	0.481566576634584	11010
GLIPR1L1	0	NA	NA	NA	NA	NA	256710
GLIPR1L2	7.54896089344795	-0.580247010107761	0.339151156321608	1.71088023523508	0.0871032239356486	0.365564495822587	144321
GLIPR2	390.139468183107	-0.0392380259426334	0.0976733732460875	0.401726946030352	0.687884991319424	0.879938784161635	152007
GLIS1	0.691478685995949	-0.511711279237832	0.978612332171345	0.522894779082179	0.601047478019414	NA	148979
GLIS2	4.14897700002559	1.04776698920417	0.360615791126509	-2.90549392174732	0.00366673970752203	0.0850804039809123	84662
GLIS3	10.0405009069737	-0.364802086868501	0.227350681602375	1.6045788132121	0.108586527115228	0.402306937487256	169792
GLMN	58.0824819813251	0.222409672918636	0.152099909148682	-1.46226039294491	0.143669867665654	0.453199625337889	11146
GLO1	101.691348835498	0.356165493801002	0.105418180963371	-3.37859646738504	0.000728568657893045	0.0377121014823685	2739
GLOD4	67.5351358693645	0.213810848158795	0.130805191743556	-1.63457463200675	0.102138249183209	0.39255430137883	51031
GLOD5	35.5023529074596	-0.470848463316295	0.340290614651147	1.38366573465152	0.166460830203795	0.485292728353642	392465
GLP2R	0.0563287041640388	-0.0848370123301151	2.9650376283502	0.0286124572312156	0.977173676719054	NA	9340
GLRA1	0	NA	NA	NA	NA	NA	2741
GLRB	0.172068265422684	0.944623290718335	1.79461381741397	-0.526365773823993	0.598634091292173	NA	2743
GLRX	342.937094854608	-0.0708583814596146	0.145859638318892	0.485798417412069	0.627110096483348	0.84775075451118	2745
GLRX2	25.9252658477597	0.0402211327883382	0.115607284200209	-0.347911751985137	0.727906459186938	0.899140018190164	51022
GLRX3	170.500503029656	0.188824064555229	0.0844835052846999	-2.23504060252843	0.0254146832727915	0.209864204345835	10539
GLRX5	792.528086311234	-0.164131800733768	0.224387586572641	0.731465600396006	0.464494808677598	0.752758860360495	51218
GLS	167.886804217304	-0.137921275405663	0.0767737593452371	1.79646374727408	0.0724207933590663	0.337202268767273	2744
GLS2	3.65176612402815	0.696425795030582	0.297682174059757	-2.33949445320424	0.0193098583093497	0.184995217727477	27165
GLT1D1	6.07584456794776	-0.215430920268039	0.327973838498162	0.656853977300528	0.511274813064767	0.782558348168896	144423
GLT6D1	111.134378210367	0.238705712694676	0.146384362087567	-1.63067768503771	0.102958347565563	0.393943347789259	360203
GLT8D1	29.478007634026	0.106046550763551	0.131485709213907	-0.806525297673453	0.419940027451795	0.720095067867648	55830
GLT8D2	85.8446311661247	0.088866460739627	0.105968504533149	-0.838612011475802	0.401687068103754	0.707359686791839	83468
GLTP	875.978027542728	0.104538338553791	0.208875431495073	-0.500481735958769	0.616735913258154	0.842489582409202	51228
GLTPD1	28.7877169981545	0.122458498842833	0.134096014432942	-0.913215052368843	0.361129448873441	0.678294819381046	80772
GLTPD2	17.5965882026871	0.0827999513394069	0.15837364923742	-0.522813938670318	0.601103738778428	0.833611389999265	388323
GLTSCR1	46.6913400683617	-0.00872727125962935	0.148233018767414	0.0588753526859151	0.953051389696236	0.988623097435157	29998
GLTSCR1L	54.7427312965184	-0.302610865887733	0.172423200381891	1.75504726288282	0.0792512238135564	0.350980629030094	23506
GLTSCR2	2738.52098626768	0.0978165490824082	0.10601773074002	-0.922643301263229	0.356193122222185	0.673253424345664	29997
GLUD1	1263.57005012418	-0.320877057896229	0.109597901547996	2.92776643862755	0.0034140640287277	0.0831791084572061	2746
GLUL	1468.5834721315	-0.311186407391921	0.158730605437285	1.96046884931005	0.0499410154769574	0.28495852331297	2752
GLYAT	1.37421044962403	-0.20693583520342	0.569646791323949	0.363270430651366	0.716402879672766	NA	10249
GLYATL3	0.531579798353431	0.127721323213619	0.690192159761589	-0.185051831446096	0.853188381932918	NA	389396
GLYCTK	33.1831036176271	0.292069613520691	0.244313951594694	-1.1954684192789	0.231904067832003	0.563822069757475	132158
GLYR1	325.046265387923	-0.086070299772402	0.144195744796634	0.596899027039882	0.55057479692206	0.809246465693364	84656
GM2A	584.598102910298	-0.0356184231496149	0.110203711861593	0.323205294521737	0.746539771467253	0.90622232177468	2760
GMCL1	115.292443245377	0.209772824537658	0.106567587945862	-1.96844864917301	0.0490164390140768	0.282905040610052	64395
GMDS	60.7592267598366	0.468035939584218	0.185395205008358	-2.52453098537861	0.0115852791342141	0.147562694985522	2762
GMEB1	60.8936079498881	-0.0731575826877439	0.103665054507215	0.705711129324224	0.480367798445093	0.763258641031188	10691
GMEB2	115.370613516435	0.0621410468494598	0.0656764807835015	-0.946168949799608	0.344062420512407	0.666766662700453	26205
GMFB	286.695383961569	0.460757923587968	0.166468832125044	-2.76783297934034	0.00564303669088839	0.106931520939703	2764
GMFG	1205.52821285188	0.477473754551285	0.174526806533873	-2.73581900702809	0.00622252405780617	0.111576329820299	9535
GMIP	826.688094453582	-0.0945102313600391	0.121248460334947	0.779475723641818	0.43569953260195	0.731792918515713	51291
GML	0.1454320083452	-0.1220233746512	2.08356062025048	0.0585648305430782	0.953298723741047	NA	2765
GMNC	0.0139412547554087	-0.257938527561347	2.9650376283502	0.086993340352604	0.930676805668514	NA	647309
GMNN	10.1516862962536	0.643465058955878	0.224309142224467	-2.8686528447956	0.00412223973218472	0.0914464201813222	51053
GMPPA	54.3550708670525	0.00485286885231934	0.108621021765871	-0.0446770687057199	0.964364711964788	0.991582892566074	29926
GMPPB	22.2558567998845	-0.0178099056929283	0.141676652214934	0.125708120671213	0.899962973499602	0.972439196710011	29925
GMPR	73.6715503913462	-0.358220037839335	0.242029314123515	1.48006880545273	0.138854885448576	0.446345988211703	2766
GMPS	104.036951759413	0.0862014825520379	0.076648981964755	-1.1246265813638	0.260747304888253	0.59474346420854	8833
GNA11	16.4483054007134	0.0216879183294664	0.155819120759215	-0.139186501783567	0.889302774693005	0.969846158063139	2767
GNA12	113.122439124037	-0.0609968041355491	0.0853263872031219	0.714864488406669	0.474692782025763	0.759419533674345	2768
GNA13	662.974349018996	0.0496455597944293	0.104990025409296	-0.472859775020433	0.636313224714039	0.85226883289186	10672
GNA14	34.5086274766322	0.140980351903965	0.137867450231562	-1.02257894569874	0.306506968532012	0.633956724223711	9630
GNA15	141.148043126991	0.319467905364739	0.137793696042273	-2.31845080392306	0.0204248337081835	0.18961159677698	2769
GNAI1	25.0322872147687	-0.212391450301435	0.214817980980494	0.988704247810247	0.322807863904436	0.64794588361681	2770
GNAI2	1684.20871308964	-0.315351431481747	0.138560607881419	2.27590969975844	0.0228514148256548	0.198632095469609	2771
GNAI3	210.95351457038	-0.0858821771661546	0.0627924098833357	1.36771589632757	0.171401022173242	0.491355076031037	2773
GNAL	0.976948008922868	0.135003875292925	0.644604706127747	-0.209436688887856	0.834107354189583	NA	2774
GNAO1	6.61441241233825	-0.336487691979527	0.399716569827575	0.84181571988541	0.399891111389502	0.706588816855873	2775
GNAQ	21.1089881197833	-0.229657030880372	0.242345203971385	0.947644216253971	0.343310608357322	0.666606843801315	2776
GNAS	2344.73317338397	-0.295831607271419	0.140978561244986	2.09841556516765	0.0358684514852047	0.247050158069466	2778
GNAT1	0.0515092986240403	0.260466709262781	2.9650376283502	-0.0878460046416712	0.929999072656522	NA	2779
GNAT2	3.62819982210807	-0.197001230932621	0.32225146031602	0.611327659274002	0.540982683377802	0.803244746696682	2780
GNAT3	0.0810231898993701	-0.0738439028481993	2.9650376283502	0.0249048788258675	0.980130835702162	NA	346562
GNB1	1182.88124411256	-0.22630649031893	0.109112467210899	2.07406629236521	0.0380731545556768	0.252350725622077	2782
GNB1L	27.3363819388578	0.199511516829256	0.12213416339554	-1.63354389371895	0.102354656962013	0.393000366897623	54584
GNB2	625.210929873991	0.086509833670055	0.103181125907286	-0.83842692071212	0.401790975233677	0.70741105396075	2783
GNB2L1	5545.12681453638	0.384020885612322	0.109184224169089	-3.51718289464242	0.000436153143547378	0.0283428431380218	10399
GNB4	22.749558919528	-0.237815146566008	0.223564241946892	1.06374411442104	0.287444634250238	0.614660297988161	59345
GNB5	61.5901419255881	0.0205113002478572	0.121192574887138	-0.169245519100147	0.865603527119461	0.961808509782306	10681
GNE	84.6057579949238	-0.072860876118332	0.0795234533297054	0.916218713695063	0.359552192153936	0.676546135779345	10020
GNG10	244.801853587946	0.0427444277904227	0.219215605500542	-0.194988069817489	0.845402287271933	0.953252573080298	2790
GNG11	286.040135955855	0.393054589987846	0.250531259852706	-1.56888441873055	0.116674873105072	0.413151308112225	2791
GNG12	9.24136902455519	0.541688266311832	0.305132542007711	-1.7752556405411	0.0758556862857896	0.344175540421771	55970
GNG13	0.106763699399868	0.184820135470742	1.91876028072125	-0.0963226815395977	0.923264297577523	NA	51764
GNG2	380.073065434428	0.503090677113003	0.176207424438026	-2.85510487834152	0.00430226191215248	0.0937015404072992	54331
GNG3	4.49202347664369	0.248468913943627	0.301855231350866	-0.823139333486706	0.410428763264231	0.712677421195238	2785
GNG5	332.135508440251	0.203733017847351	0.111368872753665	-1.82935332656178	0.0673466947842518	0.324572522988835	2787
GNG7	24.9869286778471	-0.159184721672185	0.170835188622159	0.931802885319243	0.35143840324577	0.671162591855881	2788
GNGT1	0.0993749168318307	0.626762847159213	2.63098013400413	-0.238224089592547	0.811707294081036	NA	2792
GNL1	100.497812614709	-0.172714656507172	0.0905439972549809	1.90752188707541	0.0564530395396	0.298112819983919	2794
GNL2	79.6272238716982	0.0304448381165387	0.0972628154615278	-0.313016212537885	0.754268344828685	0.910872951539146	29889
GNL3	71.2657144588159	0.0508371842099455	0.122222417419215	-0.415939933797721	0.677453957076506	0.873161255229469	26354
GNL3L	135.715234621504	-0.223673895088554	0.103617290926719	2.15865415017213	0.0308770083525453	0.231381464934926	54552
GNPAT	186.027126446879	-0.0132069537619112	0.0711585538378167	0.185598962452388	0.852759267272337	0.956514311329768	8443
GNPDA1	844.939446121004	-0.201746615293141	0.125962720195529	1.60163749226735	0.109235795001281	0.402754363499943	10007
GNPDA2	120.665784712626	0.268288403240191	0.137211491690703	-1.9552910615166	0.0505487256197977	0.286450764092853	132789
GNPNAT1	94.4893521443134	0.0465633802958681	0.146180776619216	-0.318532856185052	0.750080775856884	0.908224388548938	64841
GNPTAB	502.18950686728	-0.0146035397567769	0.0893215135998075	0.163494091940783	0.870129424514178	0.96388155724625	79158
GNPTG	179.371966021041	0.133780191252079	0.0709518729344479	-1.88550612857928	0.0593615378100589	0.304367884903462	84572
GNRH1	0.947368638620902	-0.957241584633638	0.54065808816134	1.77051191056626	0.0766419020278307	NA	2796
GNRHR	0.228034607473477	0.15999725416463	1.21400133846342	-0.131793309525622	0.895147778615844	NA	2798
GNS	351.585268834713	-0.0727785097160376	0.0907153149863322	0.802273681428575	0.422394663044998	0.722026159546682	2799
GOLGA1	23.1024742312022	-0.139490454067302	0.144071493810533	0.968203010727052	0.332942991588817	0.658124582457134	2800
GOLGA2	181.676326834278	-0.221856137843468	0.0902998845481641	2.45688174413041	0.0140148812131016	0.160828541120593	2801
GOLGA3	81.276343532783	-0.198198293328232	0.184477841760237	1.07437452344996	0.282654856188041	0.61137918151961	2802
GOLGA4	166.565159169371	0.119077356722028	0.0951036116054723	-1.25208028077849	0.210540612294752	0.540802169969571	2803
GOLGA5	151.074282212686	-0.0804616738483841	0.0658302365557849	1.22226013543488	0.221609269359102	0.55319040370079	9950
GOLGA7	123.201994417207	-0.0700434194554174	0.0930181422876899	0.753008152310595	0.451445015160739	0.74213431321762	51125
GOLGA7B	4.76936341321485	-0.13798313464758	0.448430605715527	0.307702313109095	0.758308859466923	0.912552711530492	401647
GOLGB1	116.731437130114	-0.323017923221084	0.0970554157099248	3.32818030666632	0.000874152700329576	0.0421461445074224	2804
GOLIM4	79.0764405900739	0.0649116738947165	0.114236850404632	-0.568220094170982	0.569885528735196	0.817913645676428	27333
GOLM1	14.1695704945247	-0.0250188219275985	0.230119488506814	0.108721004422264	0.913423781489292	0.975038055427899	51280
GOLPH3	339.593001266316	-0.0740471966855804	0.0664221989022519	1.11479592529825	0.26493788299257	0.598726567178635	64083
GOLPH3L	24.4313824682138	-0.138242845127126	0.113407814945841	1.21898870190864	0.222848480692942	0.555009223837848	55204
GOLT1A	0.151967969419464	0.137025438791272	2.06738810804886	-0.0662794945263531	0.947155308318963	NA	127845
GOLT1B	68.1878358835889	0.241304067551893	0.117183627223485	-2.0591960947897	0.0394754571359208	0.257084989637367	51026
GON4L	12.4478258847611	-0.50561106998074	0.281567751720405	1.79569949644947	0.0725423220221475	0.337253670191162	54856
GOPC	76.8240678171109	-0.121407299037737	0.114204596137711	1.0630684153144	0.287750926611936	0.614660297988161	57120
GORAB	15.585728459355	0.0219573624798526	0.204176070226436	-0.107541312042598	0.91435955306592	0.975202673803337	92344
GORASP1	39.1597332901626	-0.0524859751157734	0.0948258847906829	0.553498395840229	0.579922178739272	0.823726477926524	64689
GORASP2	111.872006377835	-0.156289271803447	0.0982955914092245	1.58999269003615	0.111836452775867	0.406003652315309	26003
GOSR1	104.099151868349	-0.0807119184518375	0.103902593702735	0.776803692531045	0.43727459789324	0.732161877871083	9527
GOSR2	110.271039302077	0.041231554706099	0.0804341068444581	-0.512612824629629	0.608222180447707	0.83722454329855	9570
GOT1	49.0801121783657	0.0609016498373553	0.125034251736526	-0.487079732085639	0.62620182890322	0.847173341531143	2805
GOT1L1	7.08778532295587	-0.360799719900257	0.365742153750826	0.986486562186276	0.323894406191804	0.649146063499061	137362
GOT2	79.9054885444091	-0.0316918966967603	0.121502137020472	0.260834068222359	0.7942204709419	0.928661663509906	2806
GP1BA	24.7465846802031	-0.183217231608923	0.273322656407509	0.67033312941228	0.502645452460746	0.777945250124917	2811
GP2	0.558853908305959	-1.36497480947486	2.95243981565657	0.462320959850391	NA	NA	2813
GP6	97.9628536885681	-0.406853716686958	0.256707581084074	1.58489170817948	0.112990940791996	0.407819415165039	51206
GPAA1	68.3903748228582	0.27754922772145	0.120171595617343	-2.30960757652946	0.0209098897668177	0.191054277015754	8733
GPAM	5.41519853460738	-0.106512737173253	0.234242540513342	0.454711330144519	0.649316928605302	0.859155581025532	57678
GPANK1	66.1967269351667	-0.100638868497016	0.125466345876546	0.802118430993763	0.422484454418948	0.722076418165717	7918
GPAT2	0.77655126714623	0.41047742637876	0.697064635001355	-0.588865660037339	0.555951395340393	NA	150763
GPATCH1	32.6094965429881	0.0198431127882739	0.139276555134821	-0.142472742588052	0.886706607985252	0.969057617458658	55094
GPATCH11	62.3830511435603	0.469100751376028	0.213399440632033	-2.19822858947837	0.027932820307772	0.219248209411302	253635
GPATCH2	13.7048682229421	-0.0959455487223755	0.151058076644729	0.635156695050659	0.525326223554102	0.794568200812483	55105
GPATCH2L	31.5042744488144	-0.198383130911958	0.123543247954064	1.60577881994588	0.108322515876654	0.402306937487256	55668
GPATCH3	1.14447254677215	0.425376428125812	0.478632199172388	-0.888733413383675	0.374146369129573	NA	63906
GPATCH4	34.8795709216474	-0.0254132051224694	0.109361700860397	0.232377559260075	0.816244777034193	0.939078110170099	54865
GPATCH8	99.3490636871135	-0.133823446248345	0.0960305094105537	1.39355135227095	0.163453127642514	0.481856273969809	23131
GPBAR1	32.9460934527256	0.444210182845545	0.214357200673655	-2.07228953097697	0.0382384481571863	0.252606146196396	151306
GPBP1	527.651799842382	0.0550301332439058	0.0868681177948972	-0.633490567550186	0.526413338572602	0.794984137521959	65056
GPBP1L1	458.701465881208	-0.15225988803106	0.0633787585018953	2.40238041309229	0.0162887594535737	0.171241771671161	60313
GPC1	119.442880811325	-0.115098527346981	0.183060132557102	0.628747099323107	0.529514637876365	0.797406363361171	2817
GPC2	4.57228485050781	-0.271221489889837	0.244809676943598	1.10788712797625	0.267910565344989	0.601407045939172	221914
GPC3	0.679921101170417	-0.883963160386375	0.954320291116254	0.926275139086079	0.354303012370404	NA	2719
GPC5	0.724978667408232	0.558014367189822	1.10562598541551	-0.504704461138469	0.613766427247343	NA	2262
GPC6	6.82465311129847	-0.403530942812884	0.252062859169299	1.60091393132159	0.109395983543253	0.402814058697623	10082
GPCPD1	1521.71007167969	-0.0247495516851516	0.111228077056371	0.222511728514451	0.823915544076402	0.942409926590324	56261
GPD1	45.77131617626	0.196843264653647	0.150371102479548	-1.3090498201303	0.190517475373283	0.516557245586925	2819
GPD1L	26.0801534245496	-0.227089138100301	0.1370877652184	1.65652374403008	0.0976158006987562	0.383440252613347	23171
GPER	0.79135868559159	-0.490872441875238	0.6056095493661	0.810542770319657	0.417628293705906	NA	2852
GPHN	81.728718166875	-0.398664261439051	0.20641472506969	1.93137510564934	0.0534366814429554	0.29187544136526	10243
GPI	427.069434268177	-0.0802177504294059	0.118654854456152	0.676059574613106	0.499002821578375	0.775344241779671	2821
GPIHBP1	2.20899547802808	0.232736426590191	0.396801360945576	-0.586531321454093	0.557518519712389	0.811821770244817	338328
GPKOW	123.745164436273	-0.203354543963623	0.145352739435319	1.39904170195646	0.161800478084449	0.478945519726372	27238
GPLD1	5.59264031128905	-0.23489217226918	0.260256401257354	0.902541382783923	0.366769348712717	0.682368579757011	2822
GPM6A	2.98680454943742	1.69167402822402	1.02968279023511	-1.6429079365673	0.100401982698821	0.389143114142562	2823
GPM6B	3.50188207312674	1.79850653948397	0.579976896074985	-3.10099687014333	0.00192870329223794	0.0621603915506444	2824
GPN1	44.9689042309421	-0.109234415667644	0.104746549242591	1.04284500499065	0.297020083671652	0.624879369019846	11321
GPN2	41.410997716911	-0.0219149717311918	0.0997563349843071	0.219685012832912	0.826116477573204	0.943265347817303	54707
GPN3	75.6734356400635	0.237959671275714	0.123078876134409	-1.93339164891178	0.0531879692390186	0.291665058513267	51184
GPNMB	1.61481204066274	0.788142520748332	0.428085209158792	-1.84108795138489	0.0656086710286274	NA	10457
GPR1	0.0422252549700968	-0.156098112396177	2.9650376283502	0.0526462500521565	0.95801376582905	NA	2825
GPR101	0.0159173363167763	0.0415908275665613	2.9650376283502	-0.0140270825465723	0.988808374413113	NA	83550
GPR107	101.031232160978	0.0704289308416352	0.111046101546142	-0.634231457575037	0.525929780729521	0.794911185461115	57720
GPR108	358.493125426554	-0.034636442284336	0.0769963489946609	0.449845255477474	0.652822023605721	0.860332077179941	56927
GPR110	28.9806882789947	0.0588076587430563	0.238037715289771	-0.247051853406793	0.80486809430672	0.93335113941173	266977
GPR111	11.2857669056367	2.41482505908903	0.37836242755607	-6.38230670705582	1.74440141102256e-10	3.47630127859945e-07	222611
GPR114	80.0168504939859	-0.0670919515022233	0.130541102076361	0.513952697158764	0.607285062870616	0.836716285177517	221188
GPR115	142.771356864302	5.88258327246996	0.674051188915846	-8.72720554344188	2.61042397753943e-18	6.2425678998878e-15	221393
GPR116	4.12238102776351	0.466965588241949	0.311213784447237	-1.50046563352376	0.133493829185304	0.43839212182606	221395
GPR12	0.16026864577307	0.220884262524983	1.83106603800614	-0.120631510792208	0.903982909090041	NA	2835
GPR123	0.251539649427486	1.47068835695391	1.75096685616226	-0.83992929493671	0.400948031151923	NA	84435
GPR124	1.4577435020769	-0.102727260958052	0.483921018507207	0.212281048000237	0.831887780006223	NA	25960
GPR125	10.0635344256191	0.325599273050662	0.21235667571196	-1.5332660108708	0.125210325606746	0.426171324588633	166647
GPR126	40.4185438184743	1.03001706237446	0.295755214237596	-3.48266746549053	0.00049644460815537	0.0304409650241731	57211
GPR128	0.116320400802272	-0.0727434015576001	2.9650376283502	0.0245337195258719	0.980426887511406	NA	84873
GPR132	177.990552857684	0.0289255362805064	0.096211313421596	-0.300645893417496	0.763684531626241	0.914831261253162	29933
GPR133	3.29795840906938	0.536877091264476	0.34723884472736	-1.54613200515056	0.122072690668163	0.422222418297449	283383
GPR137	92.2218839373471	-0.00953458055238384	0.077885464548993	0.122417971152836	0.902568006631314	0.973455783576151	56834
GPR137C	0.459356560857552	0.378712591184928	0.840812980701248	-0.450412398330337	0.652413106739896	NA	283554
GPR143	0.0934942859926658	-0.338793193414067	2.9650376283502	0.114262696086787	0.909029552986035	NA	4935
GPR144	0.383584199466011	-0.825380023546956	0.951268252939191	0.867662744968866	0.385578986386999	NA	347088
GPR146	35.5832828142183	-0.0537850829440534	0.126872870765138	0.423928950450078	0.671617630027372	0.870235370853629	115330
GPR149	0.0380976394573011	-0.384366367458023	2.9650376283502	0.129632880130392	0.896856888151753	NA	344758
GPR153	0.0128140684622305	0.00701076300452143	2.9650376283502	-0.00236447690831578	0.998113422138378	NA	387509
GPR155	51.6776485524711	0.039568279703999	0.193262744212812	-0.20473826895694	0.837776619383291	0.949686674058211	151556
GPR156	0.0349040431228239	-0.384366367458023	2.9650376283502	0.129632880130392	0.896856888151753	NA	165829
GPR157	7.85924246175651	-0.120529631840099	0.241509544930721	0.499067777526865	0.617731636779085	0.842965972561749	80045
GPR158	0.815987817702846	1.69455890577152	0.840865596559359	-2.01525536626221	0.0438778989889224	NA	57512
GPR160	53.2677697924463	0.270169117909765	0.160029513834144	-1.68824557068749	0.0913640987299654	0.373834748539141	26996
GPR161	2.5592740012471	0.556853734511186	0.385555370211874	-1.44428991925382	0.148657440227008	0.459964399701891	23432
GPR162	24.0543993909547	0.715648754325182	0.232458308704176	-3.07861120694941	0.00207967894641376	0.0661348967081632	27239
GPR17	0.659967062717023	0.100800486096034	0.605415827812327	-0.166497936567462	0.8677651068891	NA	2840
GPR173	1.28647903997168	0.956442936714224	0.525560439650683	-1.81985336900534	0.0687813377994584	NA	54328
GPR174	234.721652739398	0.173685162094809	0.173067536997544	-1.00356869409469	0.315586550501946	0.641637201896236	84636
GPR18	78.8557366661602	0.460706173866905	0.123696673515153	-3.72448313099112	0.000195715798051196	0.0187213903783852	2841
GPR180	25.0787668265494	0.109176647770584	0.194864139397712	-0.560270597289109	0.57529487955239	0.821840008937626	160897
GPR183	77.3434948080609	-0.0525580421729837	0.105014104247654	0.50048555429313	0.616733225302286	0.842489582409202	1880
GPR19	5.00642206206636	0.440466227310216	0.301695624869282	-1.45996889249243	0.144298623498004	0.454166528340521	2842
GPR20	0.0123427643743036	0.00701076300452111	2.9650376283502	-0.00236447690831567	0.998113422138378	NA	2843
GPR21	0.130118256965367	-0.564446825369349	1.62892374109655	0.346515193516288	0.728955567892366	NA	2844
GPR22	0.216870175931121	0.0940227098713551	1.40161491855418	-0.067081698850882	0.946516663274649	NA	2845
GPR26	0	NA	NA	NA	NA	NA	2849
GPR33	0.0517985045225151	0.156525323155629	2.9650376283502	-0.0527903327967958	0.957898964072186	NA	2856
GPR37	0.133829777975605	0.780858816648516	1.84478406976659	-0.423279249558629	0.672091532006932	NA	2861
GPR37L1	11.5873916453867	-0.451689135684813	0.221068809348511	2.04320608147273	0.0410320419881319	0.260764326003752	9283
GPR39	3.03271435521572	0.189616154582118	0.333144333054973	-0.569171184283146	0.569239973955902	0.817859596029022	2863
GPR4	2.80154615148887	0.260808256330204	0.392346099065973	-0.664740281478749	0.506216624788444	0.779788869952721	2828
GPR45	0.049067218663866	-0.0170764269012936	2.9650376283502	0.00575926144680841	0.995404799613083	NA	11250
GPR52	1.96659985460282	-0.0864571396153942	0.341204192845333	0.253388268457138	0.799968192336796	0.931653184433143	9293
GPR55	4.65551268398997	-0.340806663846523	0.468366665601956	0.727649273264377	0.466828309906208	0.753692979875322	9290
GPR56	10.5318551807706	0.222002166732394	0.269018137884805	-0.825231222243669	0.409240330692726	0.711517031169255	9289
GPR61	0.978471364709916	-0.796765767824705	0.54178137460547	1.47064075136381	0.141388297082709	NA	83873
GPR62	2.17907907665472	-0.787374209015879	0.37541125490728	2.09736442028182	0.0359613281854551	0.247292460343791	118442
GPR63	1.35908292654251	0.647901150934446	0.449201576973209	-1.44233943990158	0.149206639104459	NA	81491
GPR64	3.51218099024278	-0.26522743154754	0.336197779723146	0.788902983731631	0.430168711686257	0.727988814284296	10149
GPR65	204.926742827265	0.226734214730982	0.161608445119947	-1.40298494031484	0.160621329767893	0.478208614520498	8477
GPR68	1.40223676120028	0.0772359352446765	0.518462929309679	-0.148970988817878	0.881576525059685	NA	8111
GPR75	8.30147259554661	0.0621995419333135	0.245967267913118	-0.25287731355899	0.800363020980196	0.931653184433143	10936
GPR75-ASB3	1.89419344583816	-0.0975963690117822	0.385587110749539	0.253111077344016	0.800182379055799	0.931653184433143	100302652
GPR83	0.458408229465189	-0.328313899425198	0.775378892330703	0.423423828882319	0.67198606230844	NA	10888
GPR84	71.2236325615086	-0.348916253732415	0.233749480709117	1.49269317165506	0.135517521599975	0.441339612555341	53831
GPR85	0.118756910615951	0.561070525204011	2.15290431899507	-0.260610989654156	0.794392513961599	NA	54329
GPR88	0	NA	NA	NA	NA	NA	54112
GPR89B	55.6659159260685	-0.174689534663095	0.0948195769038077	1.8423361542766	0.065425994448229	0.319325032123385	51463
GPR89C	65.621165091256	-0.287640425915453	0.104895251979587	2.74216821531093	0.00610350757767767	0.110887027157655	51463
GPR97	303.534531665522	-0.213673391764657	0.167518617921624	1.27552026404986	0.202125156380805	0.531082273992523	222487
GPR98	4.39317425661942	0.434293189041421	0.466545719678227	-0.93086951765617	0.351921064114122	0.671593226177157	84059
GPRASP1	9.65316262097781	-0.166110762518844	0.33354990953601	0.498008717046017	0.618477898130215	0.843214901687084	9737
GPRASP2	8.23007506758485	-0.279604333278561	0.318238581431524	0.878599734893313	0.379618339597196	0.690566938470055	114928
GPRC5A	15.6196042547909	-1.29831352818268	0.303196395270155	4.28208761197789	1.85148050946442e-05	0.00536226267386932	9052
GPRC5C	2.56195446064654	0.240338824179914	0.485839284273475	-0.494687918329448	0.620820431091708	0.844403355086287	55890
GPRC5D	0.369497953179391	1.0018984718728	0.983614952630465	-1.01858808591049	0.308398562819895	NA	55507
GPRIN1	0.222984801453359	0.786522276373189	1.37694854379346	-0.571206730940241	0.567859516108622	NA	114787
GPRIN2	0.114273650578657	0.494580413048476	2.53997279866844	-0.194718783330182	0.845613106396643	NA	9721
GPRIN3	45.9161204753382	-0.230843860823815	0.142610772152879	1.61869862520869	0.105512122832466	0.397935532760745	285513
GPS1	112.37686661049	-0.128054817181413	0.17764517477005	0.720846019866124	0.47100425767205	0.756656980919616	2873
GPSM1	36.5984281579705	0.158706781669279	0.156799739488708	-1.01216227901136	0.311460468613276	0.638949105598059	26086
GPSM2	21.1438758011576	-0.176019304492727	0.174246669736307	1.0101731342074	0.312412348316088	0.639489162723904	29899
GPSM3	1482.35751992576	-0.0204142917476003	0.163445670850704	0.124899556172689	0.900603069743383	0.972765212730048	63940
GPT	27.0770918033275	-0.335792956985782	0.163360549336858	2.05553273632399	0.0398275770931235	0.258252895500259	2875
GPT2	23.838964386381	0.383638377458504	0.197920089914416	-1.93834985434979	0.0525805538879702	0.290852150346231	84706
GPX1	4921.81542935206	0.242007978393068	0.212286446677007	-1.14000673232466	0.254283496345017	0.58862878726768	2876
GPX2	14.5205683731885	0.293229491929609	0.211390818859717	-1.38714393326705	0.165397877766679	0.484187997727124	2877
GPX3	44.3067972714399	0.418934677277424	0.28670350792973	-1.46121224781143	0.143957202873461	0.453689055023186	2878
GPX4	602.137545367962	0.210444617275447	0.112760681667329	-1.86629429836465	0.0620002020690299	0.310171538513959	2879
GPX7	31.0484215878446	0.247558770388531	0.135403985060359	-1.82829752224927	0.0675049114944414	0.324942120265312	2882
GPX8	2.57800879811967	0.288384310617436	0.363369744691936	-0.793638751795165	0.427405765889578	0.726164228958371	493869
GRAMD1A	528.921698133819	0.251479726836011	0.0897435533765871	-2.80220380600195	0.00507547987016322	0.0994913166287058	57655
GRAMD1B	8.56411142454584	0.856984471656896	0.266221355181798	-3.21906734743978	0.0012860827580775	0.050954801630931	57476
GRAMD1C	0.921001232431657	0.186292500826242	0.589097207956301	-0.316233888584413	0.75182498719745	NA	54762
GRAMD2	2.43791757975953	-0.290186474033744	0.42691465482583	0.679729474623289	0.496675769492542	0.773980473846256	196996
GRAMD3	97.2291593350256	0.311294566113375	0.140791482113363	-2.21103266647002	0.0270335750323387	0.215852089229584	65983
GRAMD4	114.574967899592	0.0484404224177611	0.11988384892586	-0.404061288086589	0.686167651118406	0.878770390424525	23151
GRAP	16.9133399320797	0.199226801059836	0.187924552473029	-1.0601424797243	0.289079784601561	0.616050537168617	10750
GRAP2	4257.35325032897	-0.192288587872035	0.220235233323059	0.873105474408676	0.382605590282079	0.693995000455524	9402
GRASP	3.70522495484086	0.414202524535249	0.327059552049825	-1.26644374683222	0.205354257100063	0.53401932408557	160622
GRB10	10.0312631255328	-0.101734327230661	0.207011425954411	0.491443053259609	0.623113119936967	0.845885964473924	2887
GRB14	0.954590576795207	-0.0172716696913255	0.544843822563872	0.0317002211937546	0.974711118489517	NA	2888
GRB7	161.147279450242	0.0408472446109305	0.134493186252358	-0.303712371973151	0.761347031514071	0.91381514312525	2886
GREB1	23.6713990096996	-0.590092389190313	0.256196684495591	2.30327878891996	0.021263162277759	0.191881985928426	9687
GREB1L	1.30690241715191	-0.60986082691961	0.551411130580734	1.10600021127125	0.268726427929807	NA	80000
GREM2	0.0167458618092686	0.0180038724864379	2.9650376283502	-0.00607205531366413	0.995155230583896	NA	64388
GRHL1	2.68120657342505	0.463930730446382	0.326480653481919	-1.42100527396818	0.155315226228804	0.469796144704734	29841
GRHL2	42.6835875639172	1.08861852527623	0.301046627508775	-3.61611267425509	0.000299060244320533	0.0237533380666799	79977
GRHL3	0.96504489606718	-0.161827867869373	0.716114222153031	0.225980524982216	0.821216567371292	NA	57822
GRIA1	0.349163562629494	1.35996239945275	1.52595266552657	-0.891221877438419	0.372810149889233	NA	2890
GRIA2	0.479177078815966	1.19236072838889	0.941667652271694	-1.26622245705523	0.205433449626945	NA	2891
GRIA3	0.221167221641739	-0.415726738491736	1.81751390759538	0.228733731694936	0.819075875618797	NA	2892
GRIA4	0.691485290113118	-0.0805899504403807	0.804961047428772	0.100116584147523	0.920251769236973	NA	2893
GRID1	3.01994290266514	-0.306011632612763	0.347112909813167	0.88159104418638	0.37799799993032	0.689928573525697	2894
GRID2	0.355828672508794	1.28090274568262	1.46561886183694	-0.873967154105259	0.38213614140074	NA	2895
GRID2IP	25.5699299751143	0.104713815341742	0.155649021825623	-0.672756012942087	0.501102526127619	0.776527074249345	392862
GRIK1	0.12596414255574	0.180042991120512	1.86534303110619	-0.0965200438300847	0.923107555570876	NA	2897
GRIK2	0.645413552443962	1.38410544576201	0.898759485750971	-1.54001762173948	0.123556058093496	NA	2898
GRIK3	0.196911395099853	0.623895072305054	1.57840436596459	-0.395269479582173	0.692644021115861	NA	2899
GRIK4	0.0854103561658116	0.380338709843807	1.98826924428863	-0.191291350975901	0.848297336895378	NA	2900
GRIK5	44.5062337288389	-0.236386826804299	0.173468644685151	1.36270636825085	0.172975070019032	0.493736670378983	2901
GRIN1	0.686376636712345	1.70666881604834	1.08572964107423	-1.57190957258913	0.115971524201076	NA	2902
GRIN2A	0.0858745454238696	0.590347333699543	2.71310383238013	-0.21759113184461	0.827747694710685	NA	2903
GRIN2B	0.0666041527712028	-0.13112256750425	2.96496267705261	0.0442240195868487	0.964725835919109	NA	2904
GRIN2C	0.929344640241382	1.05211371094521	0.663314442637947	-1.58614624273978	0.112706139006061	NA	2905
GRIN3A	16.6413645684743	-0.294140732571571	0.172961760283835	1.70061134951956	0.0890159915431594	0.368939906366635	116443
GRIN3B	0.540774322293705	-0.241846281907197	0.731802939591633	0.330480063447346	0.741037254273272	NA	116444
GRINA	538.842922402263	-0.379200397461156	0.225660842587329	1.68039963475014	0.0928795870746135	0.376744528373595	2907
GRIP1	18.1162036340248	0.142924887328766	0.19785815212744	-0.7223603667172	0.470072947370578	0.755566908416454	23426
GRIP2	0.410808475632777	0.763936800266672	1.09250520208683	-0.699252322833291	0.484394356885918	NA	80852
GRIPAP1	218.106481068165	-0.420708713577215	0.108280040335369	3.88537640246698	0.000102171463697036	0.0129964275683559	56850
GRK4	11.0874308497665	0.178437196815664	0.203330135388889	-0.87757378646498	0.380175060040803	0.690992397589655	2868
GRK5	232.238047419753	0.0122611826467549	0.0923918265250887	-0.132708520958025	0.894423903726254	0.971672469929417	2869
GRK6	564.070672475368	-0.0827736879043889	0.0876108914115604	0.944787646498786	0.344767299955961	0.666944281762406	2870
GRM1	1.16067735245719	0.939702859517147	0.575036261744439	-1.63416278595449	0.102224674248448	NA	2911
GRM2	0.109794694712916	0.314555063871402	1.68195924543054	-0.187017054501153	0.851647261296278	NA	2912
GRM3	0.128987634875396	0.844931799294082	2.51388763910588	-0.336105634217845	0.73679120984443	NA	2913
GRM4	36.7178868877799	0.296944443619507	0.146680785646924	-2.02442632352872	0.0429263055613885	0.266218794397055	2914
GRM5	0.66239988218324	0.712015046567114	0.884640483075259	-0.80486373864776	0.420898315482758	NA	2915
GRM7	0.0883711733179914	0.417198864976985	2.69549728319281	-0.154776214236363	0.876997743506512	NA	2917
GRM8	0	NA	NA	NA	NA	NA	2918
GRN	409.419810414232	0.0445823353616689	0.162134976873331	-0.274970498170171	0.78333890400097	0.922925109250668	2896
GRPEL1	44.8726952687927	0.246576447554638	0.152494662047124	-1.61695133616179	0.105888785787378	0.397968110872795	80273
GRPEL2	62.0530372983636	0.215891460085014	0.12112640888243	-1.78236490354937	0.0746897449250843	0.343354586724042	134266
GRPR	0.116329068345151	0.269373202625419	1.65848475937868	-0.162421271044018	0.87097412136637	NA	2925
GRSF1	348.654940720173	0.0402722567792385	0.0870044255081405	-0.462875957677239	0.643453281643463	0.855909543732439	2926
GRTP1	2.38860077338432	0.363415612763577	0.33327096961646	-1.09045085199532	0.275514591866655	0.606116332824414	79774
GSAP	351.062656830792	-0.263378291704367	0.124318512526888	2.11857660094994	0.0341262649444294	0.24230864010721	54103
GSDMA	352.402522799466	-0.00183880251106602	0.137011249322792	0.0134208141313556	0.989292061061359	0.997803025353695	284110
GSDMB	8.23286591917589	0.101688925639913	0.249732768031723	-0.407190960326823	0.683867740378248	0.877455367711419	55876
GSE1	139.235595115158	0.017017555821356	0.117570668479022	-0.144743208842029	0.884913622641793	0.968770571866683	23199
GSG1	0	NA	NA	NA	NA	NA	83445
GSG1L	32.6071565734225	-0.671343937587618	0.382563610338021	1.75485571404567	0.079283990884861	0.350980629030094	146395
GSG2	10.2497783243217	0.189415596510167	0.204545397549322	-0.926032063197573	0.354429317683219	0.673071272455294	83903
GSK3A	218.08689569895	-0.202794521238168	0.111340838198398	1.82138489811627	0.0685483691732495	0.327591067228035	2931
GSK3B	65.1852425660418	-0.548402453387215	0.126024828734916	4.351542937152	1.35182840982398e-05	0.00464212107305857	2932
GSKIP	147.754096838982	0.0923066077862137	0.105624176310933	-0.87391552777164	0.382164257822148	0.693299655709214	51527
GSN	296.680625222173	-0.714016024477375	0.250839826967105	2.84650182194158	0.00442024762858132	0.0940055906008262	2934
GSPT1	188.794402353112	-0.096652265636994	0.127613851459925	0.757380680320164	0.4488218272562	0.740430918016159	2935
GSPT2	14.5740346894096	0.0262387378895273	0.176578254894125	-0.148595521601796	0.881872807021057	0.967824687588063	23708
GSR	229.035460439456	-0.0390037849829398	0.0983185894299141	0.396708142469268	0.69158269504448	0.881334646429976	2936
GSS	9.65661684949682	-0.252426099768717	0.164895734598237	1.53082249449172	0.125813268571374	0.426373990978496	2937
GSTA3	47.5153032762593	-0.188480121480337	0.406234751451239	0.463968483264931	0.642670326129893	0.855724842932643	2940
GSTA5	0.0843667111955563	-0.834742217716058	2.70828745900578	0.308217731814368	0.757916660790147	NA	221357
GSTCD	24.9895248682781	0.0106529124893306	0.14295645080419	-0.0745185854111758	0.940597753261414	0.98435201747984	79807
GSTK1	41.0800179387341	0.0651371282096077	0.0976438752681047	-0.667088724518133	0.504715461956678	0.779044493182098	373156
GSTM1	105.252923123161	-0.269276618152115	0.103104990478698	2.61167395391738	0.0090100137168513	0.134162806989279	2944
GSTM3	324.369754983372	0.121574448152901	0.130757028806168	-0.929773712838953	0.352488259506593	0.671871628421423	2947
GSTM4	16.331733254277	-0.0172485077313731	0.13687106927519	0.126020113839351	0.899716002962646	0.972421969395675	2948
GSTO1	133.518106518855	0.191522114687198	0.177821872871689	-1.07704475042503	0.281460273916474	0.610511895399807	9446
GSTO2	115.84169045208	-0.118494357479219	0.0918818722201883	1.28963803866835	0.197176362042961	0.525320356717398	119391
GSTP1	1711.50001701131	-0.398300008411649	0.278758510627281	1.42883532960256	0.153051568516849	0.466973462602963	2950
GSTT1	6.29727376198066	-0.132627011807119	0.398743629321007	0.332612240182898	0.73942700265274	0.903826839977217	2952
GSTZ1	22.0915446294087	-0.0643180263568964	0.12914127231272	0.498043926663103	0.618453081529903	0.843214901687084	2954
GSX1	0	NA	NA	NA	NA	NA	219409
GTDC1	30.2531622747336	0.196977144706749	0.143780466562855	-1.3699854327614	0.170691448989641	0.490614821050275	79712
GTDC2	36.2715995189038	0.0703740881695799	0.148444064470056	-0.474078154763647	0.635444175857954	0.851794395822147	84892
GTF2A1	380.107779241563	0.383849207373359	0.130430724295686	-2.94293548890501	0.0032511615891548	0.0817600191862599	2957
GTF2B	167.078994968692	0.0876478179331977	0.103410411190393	-0.847572472870508	0.396676109995055	0.705245132778042	2959
GTF2E1	62.7793205383056	-0.000318231565988077	0.0992722669770971	0.00320564419125732	0.997442270372973	0.998946078134655	2960
GTF2E2	131.40326310534	-0.0315056790608085	0.0684799073161057	0.460071870649258	0.645464633997024	0.857298554198537	2961
GTF2F1	30.1675602771089	-0.316633159129966	0.166663737760209	1.89983234136708	0.0574551252522815	0.301444024853677	2962
GTF2F2	34.2970911502616	0.0180498663123164	0.119441753996476	-0.151118563721435	0.879882188937542	0.96768145839454	2963
GTF2H1	77.831148570211	0.18837904048135	0.119987019113117	-1.56999517009217	0.116416234935544	0.412998066819489	2965
GTF2H2	15.2746911893873	0.272654593044448	0.180616861203929	-1.50957441751024	0.131152053214442	0.434761602518736	2966
GTF2H2D	1.96467240981247	-0.315895534980041	0.359310102579734	0.879172427137477	0.379307792134296	0.690566938470055	730394
GTF2H3	76.0551895108695	0.00166969128570936	0.0718444937176489	-0.0232403514773352	0.981458551466085	0.994799919350214	2967
GTF2H4	97.4672629483816	0.10000329393307	0.106411346082646	-0.939780367550289	0.347330231143956	0.668334015736769	2968
GTF2H5	23.087470171764	0.241468747877344	0.240763062502983	-1.00293103670897	0.315894136472548	0.641890387289209	404672
GTF2I	127.243129155992	-0.219782954985032	0.157599911655214	1.39456267885389	0.163147756040362	0.48143082896708	2969
GTF2IRD1	1.46270490456982	-0.230549821782609	0.46594972809816	0.494795485177405	0.620744491629951	NA	9569
GTF2IRD2B	116.736262958297	0.0814940675589327	0.0752160089084453	-1.08346705364451	0.278601166918433	0.607889443949581	389524
GTF3A	65.0225322253338	0.259879296334529	0.12461305623771	-2.08549010979065	0.0370248349874817	0.250205046186068	2971
GTF3C1	128.336408549859	-0.306956847647076	0.156724525176608	1.95857570664945	0.0501624969190317	0.285343946556071	2975
GTF3C2	128.078751228492	-0.125090034352503	0.098568257879542	1.26907015547919	0.204416043504613	0.532902432502064	2976
GTF3C3	115.825713042276	-0.011663959098501	0.096923385621602	0.12034205185566	0.904212193582112	0.973678256296502	9330
GTF3C4	14.4961308209515	-0.228081181877761	0.234124921268505	0.974185834818443	0.329964276671149	0.655052773726868	9329
GTF3C5	21.8594533115509	-0.105442295375234	0.138968334166646	0.758750516853655	0.448001811478392	0.740430918016159	9328
GTF3C6	58.9786953857472	0.403625465871243	0.198942456051665	-2.02885534783194	0.042473025922309	0.265473063749633	112495
GTPBP1	205.099412555465	-0.0561327607311468	0.155341423240839	0.361350884780549	0.717837159183597	0.89302978540382	9567
GTPBP10	26.5159962625024	0.167057959336908	0.1477819553547	-1.13043543737084	0.2582927888933	0.59256821140045	85865
GTPBP2	595.701217103246	-0.167830787728672	0.145148612434898	1.15626863332192	0.247571294143799	0.581196925589321	54676
GTPBP3	25.0042768850135	0.18589827334085	0.146624193807286	-1.26785538261976	0.204849600028753	0.533519204431235	84705
GTPBP4	84.5137621160527	0.141982869598102	0.111579090474595	-1.27248635021298	0.20320037085695	0.532121514309362	23560
GTPBP6	69.769273775124	-0.0706283683321574	0.127432049878115	0.554243366560544	0.579412302988133	0.823661252272499	8225
GTPBP8	48.2735903107742	0.381209566822565	0.129801722084424	-2.93686062635305	0.00331553075632502	0.0821901698682793	29083
GTSE1	4.16345774490134	-0.119807328925757	0.321754553299082	0.372356281200447	0.709627599909878	0.888533531964434	51512
GTSF1	20.2907532909022	0.191185298420309	0.390999945440051	-0.488965025826638	0.624866457773675	0.846632094685533	121355
GTSF1L	0.338489440635122	-0.0946535570007131	1.31405093972329	0.0720318780188577	0.942576538744877	NA	149699
GUCA1A	0.0945907018480735	-0.299712604317174	2.64392968003859	0.11335876539379	0.909746129380243	NA	2978
GUCA1B	6.04003108875416	0.0517660533316735	0.207796534410717	-0.249118944540991	0.803268775700389	0.932765344376959	2979
GUCA2A	0.305596331160075	-0.777624959465075	1.18894636505945	0.654045449246312	0.513082524814056	NA	2980
GUCA2B	2.01736973345274	0.557516707504225	0.488939918815089	-1.1402560642938	0.254179636321653	0.58862878726768	2981
GUCD1	43.6070576821614	0.00363962947596408	0.106464952849718	-0.0341861746851252	0.972728691100898	0.993197194382842	83606
GUCY1A2	0.0341283778002192	-0.0170764269012937	2.9650376283502	0.00575926144680847	0.995404799613083	NA	2977
GUCY1A3	24.2536170392303	-0.0219025670035623	0.195318464981121	0.112137718293452	0.910714211145146	0.974821517783175	2982
GUCY1B3	309.972373594083	-0.0972485320544629	0.228174479375867	0.426202493462328	0.669960300729666	0.869735289293232	2983
GUCY2C	7.20584882570933	0.334740916479647	0.279154616217283	-1.19912370074904	0.230479849590274	0.562188405049143	2984
GUF1	64.9394384238295	0.131306634085572	0.134724517463888	-0.974630576210952	0.329743540996304	0.654846318785605	60558
GUK1	323.124132696695	0.137190734025173	0.0771668292296523	-1.77784593969628	0.0754291610446747	0.34371435922682	2987
GULP1	0.407591885606343	0.535430001628455	1.17868601811124	-0.454260077239605	0.649641646880319	NA	51454
GUSB	110.866945365667	-0.134476283896229	0.0961549497707435	1.39853730064706	0.16195177962806	0.479083975510319	2990
GXYLT1	13.3643975683736	0.0991648456134165	0.185445982188986	-0.534737094019966	0.592831667422169	0.830008563428341	283464
GXYLT2	7.13447317972647	-0.161815382429685	0.275185426176748	0.588023082028165	0.556516799888653	0.811422916436043	727936
GYG1	479.641014888672	-0.19613301601364	0.150656982101384	1.30185148592485	0.192967159535519	0.52024990452451	2992
GYG2	117.669251948652	0.116751083850394	0.14335311068289	-0.814430069178325	0.415398618610213	0.717341164426715	8908
GYLTL1B	12.933519716215	-0.0369196301179675	0.176003358368523	0.209766622979225	0.833849824470509	0.947307233062232	120071
GYPA	15361.6518809936	0.332916380810441	0.276038966216564	-1.20604849878062	0.227798790869015	0.559003194636505	2993
GYS1	112.758670428323	-0.193128375692239	0.162654498782596	1.18735342174811	0.235088244345895	0.56718122228488	2997
GYS2	2.16171796917995	0.900172586509975	0.418254678327975	-2.15221163839345	0.0313806894086258	0.23382852555368	2998
GZF1	64.9690896845586	0.0495312690800033	0.0866356877359866	-0.571719003731404	0.567512357759281	0.817041076542151	64412
GZMK	82.0321683710709	-0.650694523539231	0.339183771876655	1.918412900296	0.0550586765952844	0.295615894050209	3003
GZMM	26.3509995120108	-0.18902071965918	0.241283686488999	0.783396185667106	0.433394495361164	0.729872955075133	3004
H1F0	270.084566412129	-0.268968243799336	0.139052316838553	1.93429530636029	0.0530768300020297	0.291520283111745	3005
H1FNT	0	NA	NA	NA	NA	NA	341567
H1FOO	0	NA	NA	NA	NA	NA	132243
H1FX	108.141534730363	-0.181472236228714	0.147395971596236	1.23118857498918	0.21825234347394	0.548936321185927	8971
H2AFB3	0.564558762150516	-0.839846672558833	0.671761144384238	1.25021621089542	0.211220576561671	NA	83740
H2AFJ	648.422599802048	-0.0452130710562467	0.259674684500246	0.174114281271819	0.861775649798377	0.960500693944742	55766
H2AFV	396.38674810467	0.0844032432095969	0.101491199295961	-0.83163115417985	0.405617171499663	0.709233624079185	94239
H2AFX	29.2798145975071	0.117181691225199	0.153966456014313	-0.761085851156477	0.446605790852262	0.73992870184571	3014
H2AFY	334.195298671927	0.00764187535652261	0.0660826125935161	-0.115641241418963	0.90793687622735	0.974567799687779	9555
H2AFY2	34.3813898350543	-0.148990294890855	0.161326787510806	0.923531034056416	0.35573053530327	0.673253424345664	55506
H2AFZ	626.392036460126	0.386813952681601	0.121494814770131	-3.1837898054617	0.00145360523776369	0.0544841048684954	3015
H3F3A	2923.87273239369	0.0830300403058815	0.110002754593431	-0.754799646724847	0.45036920589401	0.741438055194091	3020
H3F3B	1438.40238153406	-0.0362577784772787	0.0865041173317112	0.419145118124766	0.675110078626674	0.872630777669243	3021
H3F3C	1.80472316347069	0.186991283212191	0.407105842859198	-0.459318593658367	0.646005397364849	0.857491844614954	440093
H6PD	32.2509685978294	0.0311487781557184	0.218647364719486	-0.14246125580192	0.886715680573319	0.969057617458658	9563
HAAO	61.269849123214	-0.0854081633076843	0.126185495144205	0.676846124113389	0.498503590005197	0.775111498789614	23498
HABP2	5.16013235238914	0.283103782120136	0.487814937195588	-0.580350785787083	0.561678086000709	0.813762858876829	3026
HABP4	11.6224728727417	0.0680835207232457	0.19060664344964	-0.35719384954824	0.720946689959846	0.894568667453099	22927
HACE1	48.9625083401429	0.273343163714734	0.13621828449066	-2.00665545551982	0.0447863621143641	0.271694841096627	57531
HACL1	50.102746487134	0.10743590152019	0.126965904802961	-0.84617915090607	0.397452810931753	0.705254484389269	26061
HADH	107.556565445773	-0.418442787875003	0.265126137210834	1.57827814442244	0.114501724607014	0.409490677954774	3033
HADHA	227.882125136841	-0.194153837976705	0.0753521068827712	2.57662122545239	0.00997712137043305	0.138716790960777	3030
HADHB	116.769863409873	-0.165691540776884	0.0992595955316197	1.6692747929252	0.0950629334166749	0.379777969415203	3032
HAGH	32.6488977319096	0.3308129883369	0.257240113266985	-1.28600856272192	0.198440073323525	0.526315256336423	3029
HAGHL	13.3280996187152	0.19852177794609	0.18394007546292	-1.07927420083129	0.280465510304488	0.609935091821303	84264
HAL	2.01710410691868	-0.0986201558141918	0.448765219135216	0.219758910916126	0.826058921672199	0.943265347817303	3034
HAMP	1.16220954995499	0.025090116455788	0.547452331480919	-0.045830687007792	0.963445199806317	NA	57817
HAND2	0.0706456635489699	-0.223858697824998	2.9650376283502	0.0754994458365635	0.939817338438291	NA	9464
HAO2	1.82112712116133	-0.0159714162794649	0.413398428390902	0.038634438794631	0.969181844592935	0.992209776144706	51179
HAPLN1	0.554273909189915	-0.275304665200908	0.962160266627067	0.286131816860419	0.774777163479122	NA	1404
HAPLN2	0	NA	NA	NA	NA	NA	60484
HAPLN4	0.104234962685273	-0.488693411895716	2.58982443495375	0.18869750601625	0.850329906384788	NA	404037
HARBI1	15.7058152995517	-0.171927862725778	0.152954423755559	1.12404635645283	0.260993360656225	0.59474346420854	283254
HARS	149.135064444628	0.0298240693966309	0.0620168516632511	-0.480902667529374	0.630585676812938	0.849327329728568	3035
HARS2	48.6807601979771	-0.0256379465649446	0.0927435285003904	0.276439197208641	0.782210754157865	0.922162522082549	23438
HAS1	3.38183911674598	0.00330949776451702	0.29358452565453	-0.0112727254855776	0.991005856864759	0.998258902737306	3036
HAS2	0.00951546822070792	0.00701076300452159	2.9650376283502	-0.00236447690831583	0.998113422138378	NA	3037
HAS3	3.76664700009707	0.0266988244199971	0.304173966986037	-0.0877748503086812	0.930055627142871	0.979615812756757	3038
HAT1	128.341122062763	0.393691687663159	0.16059452897587	-2.45146388344471	0.0142276463683214	0.161758140850476	8520
HAUS1	22.4634618912683	0.507287184498396	0.259418469582391	-1.95547828693547	0.0505266437394434	0.286450764092853	115106
HAUS2	11.5065196971161	-0.0593637033660232	0.172700852642561	0.343737175918223	0.731043950514788	0.900215501164297	55142
HAUS3	122.783580626742	0.254313800083286	0.154424383662491	-1.64685002492296	0.0995888760970181	0.387146667830657	79441
HAUS4	67.2255675961071	0.140422655372735	0.0986334563044952	-1.42368178743763	0.154538608166376	0.469109971378183	54930
HAUS5	125.947278365215	0.01983463896851	0.0807130486194768	-0.245742656333312	0.805881449506213	0.933670280878389	23354
HAUS6	88.4563066754928	0.153091643294722	0.100203715803001	-1.52780405464902	0.126561195271143	0.427362951668189	54801
HAUS7	11.3136214896511	-0.071881914327381	0.22318372895701	0.322075066418605	0.747395826794902	0.906625941055762	55559
HAUS8	70.2288390184592	0.297103307317528	0.122220018795638	-2.43088906584369	0.0150618253529657	0.165265614105458	93323
HAVCR1	1.31837030727559	0.127793011552214	0.506967536535345	-0.252073362380482	0.800984359011765	NA	26762
HAVCR2	3.13967578583185	-0.773367977607711	0.414424614110183	1.86612462502552	0.0620239314700072	0.310171538513959	84868
HAX1	184.633636896054	0.160918701526029	0.105187605493975	-1.52982569353426	0.1260598799903	0.426513295145449	10456
HBB	17028424.8785401	-0.02651712501507	0.21040622979002	0.126028231395683	0.899709577319245	0.972421969395675	3043
HBEGF	2.90866073097559	-0.223351727562323	0.333357671192284	0.670006263133183	0.5028537976127	0.777945250124917	1839
HBQ1	7389.53220448312	-0.198877366605022	0.292216706360402	0.680581781521205	0.496136157978247	0.773774655965464	3049
HBS1L	182.012394521826	0.126563985004262	0.0985992331140092	-1.28362037925708	0.199274815568842	0.527035826090829	10767
HBZ	31761.0272135861	-0.310312674947984	0.299554456234183	1.03591406667438	0.300242234518915	0.628390757595426	3050
HCAR1	0.0355370829029846	-0.271032607985246	2.9650376283502	0.09140950030238	0.927167213205428	NA	27198
HCAR2	383.403215500794	-0.335219785049723	0.251146675423957	1.33475700796693	0.181955888594647	0.506439467348888	338442
HCCS	33.6845755495205	0.16137546898888	0.109248129818811	-1.4771462839366	0.139636429088449	0.446602250536476	3052
HCFC1	38.1270721807766	-0.136688507003119	0.198741062292196	0.687771844563026	0.491596469077938	0.770860995466013	3054
HCFC1R1	35.4899318973082	0.237956925309879	0.177742372824092	-1.33877432560991	0.180644151376374	0.504724036240736	54985
HCFC2	95.5840714366997	-0.0525078779404736	0.0758528060854848	0.692233822982081	0.488790501248097	0.769312626487231	29915
HCK	97.8405581525182	0.30787182842243	0.168249137999594	-1.82985679500582	0.0672713554496779	0.324470995204437	3055
HCLS1	600.49132976264	-0.18861185788884	0.108910184908777	1.73181101516649	0.0833072162771167	0.357636155881992	3059
HCN1	0.737435559447793	0.547897071465804	0.879223385583303	-0.62316025762021	0.533179215158469	NA	348980
HCN2	11.6740982961945	-0.0221074571277811	0.161011869099858	0.137303276158295	0.890791080963947	0.97022659937158	610
HCN3	14.4989464631044	0.0769089206490676	0.161497572241586	-0.476223385785754	0.633915240542617	0.850574107256994	57657
HCST	11.6637538059098	-0.222636074326145	0.297012537471921	0.749584769118347	0.453504826814334	0.743529029784587	10870
HDAC1	336.300916486879	-0.0645292739442811	0.0536912527510536	1.20185822900202	0.229418460574834	0.560858011264217	3065
HDAC10	4.03772249567501	0.0299574863175512	0.303986488427158	-0.0985487429804948	0.921496568991418	0.976193670094515	83933
HDAC11	14.8482189262156	0.388791299321803	0.207109520387946	-1.87722562726011	0.0604871765368523	0.306237922150067	79885
HDAC3	96.7678376000678	0.0540406507703581	0.0720058502852667	-0.750503612640701	0.452951448806642	0.743294863207164	8841
HDAC4	72.2979450076496	-0.00213218644444889	0.0886938647661385	0.0240398414261334	0.980820829018222	0.994713710989897	9759
HDAC5	263.197562897621	-0.0383064501515238	0.116708486509903	0.328223347736357	0.742742795876743	0.903916092651218	10014
HDAC6	106.404217465993	-0.00740520027235967	0.0886814751789696	0.0835033501350209	0.933451313675179	0.981021291303448	10013
HDAC7	130.102069401464	-0.0454391991156873	0.102278230542242	0.444270485271255	0.656847037405534	0.862594181906421	51564
HDAC8	22.5785910399654	0.205760831741229	0.127891283848648	-1.60887298609603	0.107644117473783	0.401574482701338	55869
HDAC9	42.2678101283978	-0.0763234845425839	0.15254626475691	0.500330077987877	0.616842678604838	0.842539171587623	9734
HDC	69.4247311819582	-0.0956686425916594	0.200628328597519	0.4768451357813	0.633472402434167	0.850554371524217	3067
HDDC2	126.473682091983	0.502689987658547	0.147235282977551	-3.41419514054382	0.00063970739863214	0.0349268555499749	51020
HDDC3	61.6269980132958	0.0429989302792857	0.145777665966527	-0.294962400407473	0.768022602612594	0.916632641745507	374659
HDGF	141.72778107594	-0.428303922623313	0.145157909524147	2.9506068530979	0.00317150322358628	0.0806843915838747	3068
HDGFL1	0	NA	NA	NA	NA	NA	154150
HDGFRP2	39.8810544497235	0.0125350187506201	0.169065869533155	-0.0741428106408069	0.940896751016146	0.984450687075608	84717
HDGFRP3	125.051247363553	-0.064172043132032	0.219362450402743	0.292538868955074	0.769874645809404	0.917385806226075	50810
HDHD1	80.8572885906332	-0.0886038432613187	0.149631354723025	0.592147571111208	0.553751774014981	0.810231272870427	8226
HDHD2	52.9819255894269	-0.0449937392379177	0.0951255480497692	0.472993219596246	0.636218016602821	0.85226883289186	84064
HDHD3	32.8678368828431	-0.043668647009114	0.150553024771435	0.290054929652927	0.771774215151755	0.917795920305247	81932
HDLBP	477.733389668799	-0.536547625783657	0.191029573179161	2.8087149903248	0.00497396592203747	0.098953545615832	3069
HDX	0.21440695116008	-0.51042363185295	1.28532018702515	0.397117883158993	0.691280533083845	NA	139324
HEATR1	119.221413484251	0.0165292823323848	0.113012515642706	-0.146260635279041	0.883715640113976	0.968345666132955	55127
HEATR2	15.4102366584224	-0.018447521052896	0.143755049401035	0.128326073621476	0.89789093192201	0.972022936665159	54919
HEATR3	43.8894574290273	0.00265542343566881	0.114350287703161	-0.0232218343215889	0.98147332203251	0.994799919350214	55027
HEATR4	2.7003068056347	-0.347918859444353	0.440815458100641	0.789261930476407	0.429958932157216	0.727777314808017	399671
HEATR5A	34.895394969954	-0.0910114406483046	0.130008898695048	0.70004008619274	0.483902270654669	0.765618137673036	25938
HEATR5B	48.2815276385738	-0.0231989392569303	0.120567586686404	0.192414395066815	0.847417617445236	0.953992998846656	54497
HEATR6	51.7303582137036	-0.0920221126037079	0.0986246657333329	0.933053733763952	0.350792225432635	0.670678388151266	63897
HEBP1	167.864005083799	0.219972150718812	0.168112636100507	-1.30848076516569	0.190710294462826	0.516728527281217	50865
HEBP2	9.64414711153402	0.23732681467214	0.340253092671619	-0.697500830363315	0.48548941991779	0.767146424469012	23593
HECA	403.675296847499	0.100021904256974	0.10536077972283	-0.949327676960051	0.342453981226158	0.666451407165793	51696
HECTD1	404.467726699524	0.0110416808394034	0.0969948863405359	-0.11383776254593	0.90936640297504	0.974821517783175	25831
HECTD2	4.36050243061037	0.7645239001505	0.30692730722665	-2.4908956686149	0.0127421530459283	0.156055253489265	143279
HECTD3	83.3030878370791	-0.086960507383171	0.12076788197648	0.720063198592048	0.471486084911367	0.756676244142725	79654
HECTD4	224.811425864036	-0.202087180322934	0.170701934614484	1.18385992976196	0.236468514251646	0.568474423752751	283450
HECW1	0.184840158316338	0.0412990664594324	1.39643475578872	-0.029574648073054	0.976406284373925	NA	23072
HECW2	208.098396878605	0.224483208290656	0.0974176208659964	-2.30433884850714	0.0212036298176225	0.191778972563776	57520
HEG1	36.7502631324908	0.189308612274768	0.127680613364723	-1.48267311133604	0.138161281935905	0.44595268698379	57493
HELB	21.0732330418297	-0.0324061015738704	0.202161375762551	0.160298184812182	0.872646188696965	0.964625118961074	92797
HELLS	49.2972704545268	0.167000884695293	0.148987495399277	-1.12090537697637	0.262328141885193	0.596096083717455	3070
HELQ	51.5358144824051	0.0520831260332973	0.107537726545156	-0.484324224684324	0.628155786397245	0.848460567098476	113510
HELZ	245.498009681843	0.0680176901689587	0.0855004195537914	-0.795524636299198	0.426308385909725	0.725310935514667	9931
HELZ2	53.3023581026535	-0.496176206526833	0.175557416578746	2.82629020292215	0.00470905799644781	0.0969125756687203	85441
HEMGN	3847.39461891328	0.00791238135980809	0.227222525071834	-0.0348221698412456	0.972221542373389	0.992813475288975	55363
HEMK1	142.292320888733	0.196167432783618	0.0867601536176327	-2.26103141366211	0.0237573118803823	0.2037777461648	51409
HENMT1	29.5566036444702	-0.0825770388917607	0.128353107989083	0.643358311968452	0.519991627146442	0.790111580322265	113802
HEPACAM	1.78065315426002	0.551518517159065	0.431568034084929	-1.27794107440898	0.201270203957132	0.530319045552098	220296
HEPACAM2	335.118029074866	0.209033887914909	0.175676850155336	-1.18987725320712	0.234094640091717	0.566333914488235	253012
HEPH	114.77349974151	0.163641435385188	0.117377764952504	-1.39414339207603	0.163274308076993	0.481566576634584	9843
HERC1	155.161994469853	-0.37507048480775	0.14687523059873	2.55366737658073	0.0106595032250045	0.142394655310036	8925
HERC2	176.999962650837	-0.382790129071653	0.118445751126729	3.23177594325097	0.00123023477509948	0.050954801630931	8924
HERC3	118.638220985204	-0.0877031819154221	0.107564515027866	0.815354226184175	0.414869577571804	0.717034422571454	8916
HERC4	148.458781369185	0.107018638284277	0.0838430488580984	-1.27641634866359	0.201808380047256	0.530968364512091	26091
HERC5	95.4538323022819	-0.147673219713379	0.186169569015128	0.793218894444448	0.427650301026624	0.726358620006079	51191
HERPUD1	189.285695116823	-0.121077858949596	0.0699644250755991	1.73056319434865	0.0835297009791308	0.358236956458919	9709
HERPUD2	532.98752478336	-0.218680632026722	0.0876677355409604	2.49442546539313	0.0126161219611581	0.155192542928433	64224
HES1	21.748027002851	0.459644723060634	0.262320712305097	-1.75222428691042	0.0797352490456501	0.351676271795956	3280
HES2	1.25922628264985	-0.686507569469297	0.482645434777464	1.42238488132769	0.154914549677332	NA	54626
HES5	1.15976098974733	0.0257770553577481	0.48717437488226	-0.052911353073482	0.957802538624355	NA	388585
HES7	0.0309466646789896	0.145532213673713	2.9650376283502	-0.0490827543914476	0.960853346843259	NA	84667
HESX1	0.837809511337209	-0.00714519913887497	0.555865019224571	0.0128541982167586	0.989744116132779	NA	8820
HEXA	147.697267661287	0.363333706809285	0.149383036403742	-2.43222868912165	0.015006229231283	0.165265614105458	3073
HEXB	60.1981168742616	-0.0505063572552828	0.139847789196711	0.361152346743504	0.717985563139165	0.893048250224782	3074
HEXDC	39.3150997605658	0.111417037974657	0.0918491461602051	-1.21304380750933	0.225113072111378	0.557283023444254	284004
HEXIM1	67.5321267859872	0.0227060374873273	0.118054474919748	-0.192335254574319	0.847479604729378	0.953992998846656	10614
HEY1	0.571366272603942	1.36401629929659	0.81055014869762	-1.68282777011178	0.0924084374701371	NA	23462
HEY2	5.42498335620968	-0.184537853014994	0.346811481944218	0.532098452970699	0.594657808810525	0.830548232676959	23493
HEYL	0.240220863064954	-0.306938727183075	1.1419874817304	0.268775912252545	0.788102130708279	NA	26508
HFE	80.5041688085535	-0.16871048359561	0.137261609999622	1.22911631005985	0.219028200827164	0.54996224218614	3077
HFE2	0.660339486901345	0.143912739613086	0.980958774260008	-0.146706205591206	0.883363920254485	NA	148738
HFM1	22.4006620382106	0.400733341629783	0.147039124317413	-2.72535179660565	0.00642330061511229	0.113421642438999	164045
HGD	11.7870013786279	-0.248108633379518	0.179122829971617	1.3851312723165	0.166012331145377	0.484854798134077	3081
HGF	59.1693200249244	-0.117195836754989	0.203498521645363	0.575905101459291	0.56467932724477	0.815541818560903	3082
HGFAC	7.07620858754671	-0.12021037898249	0.240014229435893	0.50084688422441	0.616478886615912	0.842489582409202	3083
HGS	167.283868855215	-0.0654291982040902	0.0711434173272432	0.919680283323067	0.357739858975924	0.674896733003333	9146
HGSNAT	109.506225336795	-0.0817556371982895	0.0815187750665993	1.00290561446117	0.315906403448283	0.641890387289209	138050
HHAT	0.490356513189001	0.3963324304115	0.726354060605125	-0.545646334077511	0.585309068095109	NA	55733
HHATL	0.406983295292023	0.533252011739527	1.32424295923934	-0.402684422838715	0.687180394741754	NA	57467
HHEX	291.168781515189	-0.0308309535975875	0.10611626087277	0.290539389006109	0.77140362158619	0.917795920305247	3087
HHIPL1	0.032724282785081	0.00701076300452135	2.9650376283502	-0.00236447690831575	0.998113422138378	NA	84439
HHLA2	0.500561966879492	-0.130249828004162	0.99728236434607	0.130604764167837	0.896087973752434	NA	11148
HIAT1	248.537445294331	0.0832492639212609	0.0918644764391821	-0.906218237431258	0.364820351879656	0.68066960506963	64645
HIATL1	336.522087945392	-0.0444449346472455	0.113113403894252	0.392923677628836	0.694375852972299	0.882531398058963	84641
HIBADH	49.6212254612753	0.0465067688170171	0.0954982114772178	-0.486990992790602	0.626264714033094	0.847173341531143	11112
HIBCH	65.2443262719985	-0.00153840333094377	0.0981787592084085	0.0156694110146384	0.987498130474897	0.997003727610262	26275
HIC1	4.73484714963834	0.0569347632858283	0.261476055452586	-0.2177436981267	0.827628814276539	0.944232338981286	3090
HIC2	28.8827506904468	-0.0834791012858297	0.133193712787153	0.626749563016023	0.530823409673156	0.79810427906673	23119
HID1	2.28525812334903	0.627050350910132	0.475088467415592	-1.31986018166509	0.186881704013273	0.512126073324453	283987
HIF1A	269.786871684564	0.0313015663117388	0.0829992922328686	-0.377130520871394	0.706076610567222	0.888147070761288	3091
HIF1AN	60.9523089155329	-0.00995758862191864	0.0959353967595426	0.10379473018574	0.917332248584262	0.976193670094515	55662
HIF3A	0.383254327671081	-0.0150964152125751	0.784167700777393	0.0192515136718958	0.984640463235548	NA	64344
HIGD1A	52.4947498568207	0.582469512059361	0.206332765627336	-2.82296178354618	0.00475822430858005	0.097421383660431	25994
HIGD1B	0.00951546822070792	0.00701076300452159	2.9650376283502	-0.00236447690831583	0.998113422138378	NA	51751
HIGD1C	15.5254554642271	-0.0163533347333608	0.187568064524597	0.0871861357358958	0.930523559469669	0.979615812756757	613227
HIGD2A	24.964385342151	0.0146857482803466	0.142804609486024	-0.102838054970375	0.918091501866645	0.976193670094515	192286
HILPDA	54.2087077177959	0.164107671974168	0.111255215488213	-1.47505598954644	0.140197491287208	0.447572681026984	29923
HINFP	61.8697746629368	-0.0227154056483192	0.0748549016094921	0.303459161122439	0.761539965681588	0.913897523218886	25988
HINT1	219.45267712088	0.547818117475658	0.169554359723486	-3.23092911541204	0.00123388535765545	0.050954801630931	3094
HINT2	65.2438793333633	0.177969747181169	0.135430644858187	-1.31410248668258	0.188811717445346	0.515085946952774	84681
HINT3	51.9113003462069	-0.0110295083374099	0.111554055687675	0.0988714239873984	0.921240358063279	0.976193670094515	135114
HIP1	341.727782167801	-0.304696160823951	0.186540143878679	1.63340798655178	0.102383218439918	0.393000366897623	3092
HIP1R	309.520994237678	-0.0668876990883231	0.108012299241258	0.619260024628506	0.535745074712371	0.799438894089083	9026
HIPK1	1332.17077118722	-0.0510365436508916	0.13774084965061	0.37052583732676	0.710990728904049	0.888980042403609	204851
HIPK2	47.9203141987665	-0.174053538108693	0.184041018298365	0.94573231401339	0.34428513636469	0.666766662700453	28996
HIPK3	931.28333070681	0.115357568705243	0.108564413697388	-1.06257257582388	0.287975829165316	0.614660297988161	10114
HIPK4	10.4578786599733	-0.0446099513422328	0.214602026980083	0.207872926318506	0.835328189074082	0.94834971104812	147746
HIRA	58.3062854404983	-0.215886588442836	0.0972175831169263	2.22065372869004	0.0263744237018126	0.212633266347519	7290
HIRIP3	132.67331704665	-0.254021916742896	0.115455791629107	2.20016608226048	0.0277951137783652	0.218537670952136	8479
HIST1H1A	2.55147370682379	0.123076825209665	0.404220321094089	-0.30447955925753	0.760762563301003	0.913560368153031	3024
HIST1H1B	20.623296101145	-0.00203634790711289	0.230418827087454	0.00883759340698322	0.992948712453887	0.998258902737306	3009
HIST1H1C	873.85339843808	-0.238394381972849	0.142407331148245	1.6740316671245	0.0941243759100822	0.378428097766259	3006
HIST1H1D	2.25145223622785	0.417248430413823	0.413284332902627	-1.00959169558486	0.312690949919846	0.639665643830898	3007
HIST1H1E	7.95409359966593	0.112409763167852	0.339473852207317	-0.331129371045649	0.740546767009442	0.903826839977217	3008
HIST1H2AL	22.1987802326071	0.439477019964608	0.226139417716561	-1.94338972127116	0.0519690882470411	0.290285349260174	8332
HIST1H2BA	0.224847713488968	0.332523712163888	0.898414132872402	-0.370122975582259	0.71129086379072	NA	255626
HIST1H2BE	383.14223786867	-0.0229317900535724	0.174936572803068	0.131086311376338	0.895707029657628	0.971866511217447	8344
HIST1H4E	0.395666333903453	0.126943460778396	0.849493939784436	-0.149434215870461	0.881211014467568	NA	8367
HIST1H4I	76.8425308088901	-0.0689968574636618	0.198190262903897	0.348134446428977	0.727739215954971	0.899140018190164	8294
HIST1H4K	145.774512635077	0.137264992450723	0.174563608555482	-0.786332234917653	0.431672872309699	0.728821312370385	8362
HIST2H2AA3	105.557470475432	0.395556116896737	0.284334743717539	-1.39116349878679	0.164175853074375	0.483390956712705	8337
HIST2H2AB	7.9159643545438	-0.806431575302919	0.443234520831001	1.81942411387763	0.0688467505718487	0.328459948444951	317772
HIST2H3C	6.74841571661638	0.699520423992242	0.260026648446445	-2.69018744106266	0.0071411895792635	0.118705748664013	126961
HIST3H2A	71.3454060677007	0.347604627664685	0.420279539582165	-0.827079586149419	0.408191953855523	0.710674133347121	92815
HIST4H4	6.94914146145413	0.286865894618006	0.263554822111406	-1.0884486662769	0.276397086768415	0.606837771883729	121504
HIVEP1	62.2556258172873	-0.255022984784172	0.145220889619974	1.75610399751398	0.0790706526887507	0.350980629030094	3096
HIVEP2	140.1604761747	-0.156687965641895	0.146439750453714	1.06998246826035	0.284627200170276	0.612926942503512	3097
HIVEP3	32.9394482395393	-0.0209599671417685	0.166259460269798	0.126067816578712	0.899678242827064	0.972421969395675	59269
HJURP	4.04089726522295	-0.171230100419599	0.272639261100431	0.628046377944531	0.529973558723856	0.797896479685362	55355
HK1	329.457066119998	-0.423804140400505	0.168173739933756	2.52003755501568	0.0117342313981149	0.148537828134552	3098
HK2	27.3802350134741	-0.45307325218962	0.229901738265087	1.97072564830809	0.0487552651876348	0.281898793930633	3099
HK3	144.247178869598	0.243273416566469	0.197547099527241	-1.23147045514036	0.218146960145804	0.54878670365314	3101
HKDC1	0.327121808974726	-0.378707054694264	1.04841834660645	0.36121750055221	0.717936860552882	NA	80201
HLA-A	705.576633413738	-0.262687926535019	0.182752861702119	1.43739432635091	0.150605980015371	0.462464291344778	3105
HLA-C	616.736311623588	-0.326274966949923	0.180905163721581	1.8035691200726	0.071298880645335	0.333537056289621	3107
HLA-DMA	562.81990517138	-0.0494334300438861	0.0982247423783376	0.503268614881989	0.61477542929341	0.841542050150121	3108
HLA-DMB	265.405956562422	-0.248096559269435	0.150130579028559	1.65253848266475	0.0984248269544126	0.384596619573174	3109
HLA-DOA	226.457966472762	-0.121339025744173	0.121565810147122	0.998134472162248	0.318214156212539	0.64369593399312	3111
HLA-DOB	178.770539251263	0.277052007306973	0.161552993970585	-1.71492957510535	0.0863581395260293	0.3639704879495	3112
HLA-DQA1	1186.74057592359	0.0305267854990888	0.298527673645598	-0.102257807881922	0.918552044126852	0.976193670094515	3117
HLA-DQB1	717.543996560094	-0.220572076636499	0.291211203424121	0.757429913557469	0.44879234035299	0.740430918016159	3119
HLA-DRA	2085.64457572624	-0.0188616785444562	0.145375945576883	0.129744150379274	0.896768850814782	0.9719830989277	3122
HLA-DRB1	728.296532294103	-0.294653352044722	0.254822912085791	1.15630635264666	0.247555870821177	0.581196925589321	3123
HLA-E	50.359773570401	-0.142279378028593	0.196902476890234	0.722588056156902	0.469933008351864	0.755451343396274	3133
HLCS	15.5450294206157	-0.32554812060152	0.198271579145503	1.64193033618103	0.100604442102082	0.389801462804471	3141
HLF	15.5881822924071	0.0669679995315174	0.153095991813901	-0.437424904062293	0.661803226384765	0.865490668039224	3131
HLTF	43.6099393966661	0.0293615152126137	0.147520467740962	-0.199033501331971	0.842236538550677	0.952921900289361	6596
HLX	27.1402094309874	-0.229835555598999	0.208424529292858	1.10272795807089	0.270145321694852	0.602186355612479	3142
HM13	82.6482949538909	-0.000406741806754039	0.0965990505369897	0.00421061909504265	0.996640421959815	0.998675985410062	81502
HMBOX1	16.7256248314604	-0.547593801585747	0.18715212741389	2.92592881070881	0.00343429514942162	0.0831956818794586	79618
HMBS	994.208343344773	-0.0128914564118415	0.240666448644114	0.0535656568851638	0.957281219046027	0.990242368382503	3145
HMCN1	2.10131938368886	0.00484198655768694	0.662442195014506	-0.00730929671166389	0.994168076932693	0.998258902737306	83872
HMG20A	24.7173426652283	0.00642650813021932	0.138995706906678	-0.0462352994437022	0.963122707660177	0.991582892566074	10363
HMG20B	65.5216681718296	-0.0982952311327056	0.110117396362977	0.892640349111574	0.372049804066824	0.68659131808044	10362
HMGB1	958.550473768721	0.301555594582203	0.142228443341915	-2.12022003121603	0.0339874939029703	0.242041968194054	3146
HMGB2	460.217530327102	-0.019808998675359	0.156386311341386	0.126667088093898	0.899203895864565	0.972421969395675	3148
HMGB3	10.2841137066383	-0.153143113030342	0.283673093158077	0.539857733158369	0.589295148535862	0.828672479247713	3149
HMGCL	91.3298012812058	-0.0771392890928849	0.128669784272952	0.599513627296107	0.548830425490439	0.808073562072304	3155
HMGCLL1	0.199478292477768	0.938529598962313	1.40076194807285	-0.670013630976721	0.50284910083327	NA	54511
HMGCR	90.3179267900455	-0.126685551764676	0.0890194973823231	1.42312140025441	0.154700965643898	0.469341421169659	3156
HMGCS1	172.308180647002	-0.0109223121081994	0.0873229433173263	0.125079523127254	0.900460594151244	0.972699189110707	3157
HMGCS2	2.9722710197523	-0.564536442483022	0.78265376043865	0.721310585879789	0.470718445358393	0.756401081998428	3158
HMGN1	299.411285321475	0.223484840134085	0.0947434912114831	-2.35884109057402	0.0183321040123571	0.181391374150421	3150
HMGN2	104.88416214631	-0.327227606690521	0.121786147798954	2.68690333510435	0.00721178201734597	0.119091633743505	3151
HMGN3	10.0906638340399	0.103454845466222	0.251993400306489	-0.410545852948507	0.681405574664067	0.875517564609741	9324
HMGN4	25.9651873429198	0.00732358702317397	0.152958006438055	-0.0478797232895413	0.961812099325	0.991582892566074	10473
HMGN5	55.7560608839541	0.174729133677103	0.246252023747179	-0.709554102412142	0.477980690211441	0.762740572915814	79366
HMGXB3	222.774206663809	-0.204464494974933	0.0912374748496458	2.24101440018895	0.0250251422475024	0.207939976270595	22993
HMGXB4	30.533493746577	-0.0336128556780932	0.124236105295159	0.270556257363638	0.786732342884912	0.924153514478327	10042
HMHA1	3161.29026848619	-0.00945811405470345	0.0837325577253697	0.112956230069128	0.910065256394446	0.974821517783175	23526
HMMR	78.8744360574645	0.412393882176548	0.286906157382718	-1.43738247355366	0.150609346031326	0.462464291344778	3161
HMOX1	399.73899372457	-0.0305364052692305	0.272209712183291	0.112179705214445	0.910680920480264	0.974821517783175	3162
HMOX2	129.060055152182	0.0958649445270221	0.0915056077593898	-1.04764010506433	0.294804452502491	0.622932847326247	3163
HMP19	0.400920697201815	1.35721748118388	1.67228735384748	-0.811593460933188	0.417024944682054	NA	51617
HMX2	0	NA	NA	NA	NA	NA	3167
HMX3	0	NA	NA	NA	NA	NA	340784
HN1	339.939926002461	0.0665257519381078	0.129360063287335	-0.514268084349501	0.60706457229383	0.836716285177517	51155
HN1L	55.2783288228879	-0.115142036314603	0.104962349375137	1.0969841757551	0.272648309611741	0.604049627205407	90861
HNF1A	1.85999333790069	-0.201788230437083	0.391411703860846	0.515539592829402	0.606176009898672	0.836431823540181	6927
HNF1B	0.371950332560095	0.24876417197707	1.263908920885	-0.196821280288838	0.843967397578535	NA	6928
HNF4A	1.17100800412412	-0.360809745129806	0.936198701417851	0.385398681480083	0.69994205930319	NA	3172
HNF4G	0.159131828841432	0.361216254897575	1.59209386103238	-0.226881256023026	0.82051607754486	NA	3174
HNMT	155.780773716654	1.09282229482584	0.221192660569423	-4.9405902167484	7.78864446625091e-07	0.000620858812553081	3176
HNRNPA0	105.82113224445	-0.0453883450399699	0.107901034479932	0.42064791369921	0.674012200745414	0.87192079241728	10949
HNRNPA1	1252.97012546926	-0.104054922266486	0.0670126874709054	1.55276450167237	0.120479406257926	0.419624893861352	3178
HNRNPA2B1	1303.15539063345	-0.0211638417534126	0.0749452533393257	0.282390689342128	0.777643953438561	0.920145451518875	3181
HNRNPA3	804.769803691004	-0.212455039710623	0.104229021653901	2.03834820992653	0.0415151217350599	0.26181240009816	220988
HNRNPAB	225.572569812819	-0.284059544173767	0.149922544874221	1.89470866047586	0.05813100974852	0.302726454191864	3182
HNRNPC	2173.29117495	0.167586551991804	0.0948675625331384	-1.76653165230491	0.0773066961434103	0.346550264223917	3183
HNRNPD	381.788640342337	-0.130388441326063	0.07677665570982	1.69828237659727	0.0894544793028564	0.369978280534159	3184
HNRNPDL	444.983319309918	-0.0404675750633955	0.0802495340630173	0.504271775978383	0.614070408144526	0.840962074239388	9987
HNRNPF	943.625156302548	-0.189608194941638	0.0606637115670362	3.12556205421279	0.00177465623450982	0.0595878564393184	3185
HNRNPH1	224.380196441815	-0.151560927729494	0.117765179211003	1.28697573208749	0.198102746833091	0.526275070597468	3187
HNRNPH2	228.780527277555	0.0264793746836141	0.114866453842799	-0.230523131843634	0.817685290838573	0.939533577487316	3188
HNRNPH3	185.885322094738	-0.0452631329073311	0.0756494513628954	0.598327312252416	0.549621555982345	0.808628317462944	3189
HNRNPK	1244.14446176219	-0.0889168693503008	0.0613396480683907	1.44958231992402	0.147175029232858	0.458512721348952	3190
HNRNPL	258.509797969177	-0.0716921768352992	0.0811643578520091	0.883296298185701	0.377076203363393	0.688705967139959	3191
HNRNPLL	398.901839990542	0.0503806106354504	0.166133276287287	-0.303254180988577	0.761696161283038	0.913897523218886	92906
HNRNPM	340.23853351007	-0.285116028154113	0.134979508667003	2.11229119864037	0.0346614803030946	0.243506063445418	4670
HNRNPR	220.664983645167	-0.0827964783226431	0.0752415254547097	1.1004093527115	0.271153805288921	0.602851055726785	10236
HNRNPU	566.468002090778	-0.131057827759364	0.0799371855605867	1.63951015838594	0.101107056806236	0.391108279804939	3192
HNRNPUL1	260.921776082778	-0.192608337106624	0.126783099891916	1.51919567569199	0.128713249482193	0.431946203777317	11100
HNRNPUL2	114.1184527259	-0.500437282471637	0.181063172561608	2.76388221520508	0.00571181532452835	0.107263977271081	221092
HOGA1	1.86254826384887	0.0833515760014692	0.428756331437323	-0.194403137376535	0.845860233512991	0.953336866067946	112817
HOMER1	6.31473238083793	0.310869071465484	0.244798539135616	-1.26989757603605	0.204121116724967	0.532898732026296	9456
HOMER2	0.771938416833846	-0.132502389469663	0.599038075132318	0.221191932483415	0.82494299064402	NA	9455
HOMER3	5.15202590772992	0.152704147938854	0.367672541374603	-0.41532649505983	0.677902907987595	0.873269238397724	9454
HOMEZ	55.9292224241887	-0.242133799857093	0.144312832962824	1.67783969648401	0.0933783975131174	0.37728007121955	57594
HOOK1	63.2826887730904	0.0410045568318963	0.174473189864725	-0.235019242003247	0.814193798489661	0.937440081708317	51361
HOOK2	8.71148047106259	-0.549176010744941	0.182915227610264	3.00235260847209	0.00267901668907455	0.0748086473837296	29911
HOOK3	58.4000094049437	-0.0404475664511007	0.130401069083305	0.310178181325042	0.756425461627409	0.911678259065282	84376
HOPX	1725.09781536154	-0.0678327801711123	0.189416231776777	0.358114927822298	0.720257308123687	0.894066222725295	84525
HORMAD2	3.45054718043382	1.55382835744185	0.64864650925673	-2.39549328527545	0.0165980182502352	0.171454941804425	150280
HOXA1	0.202437103068226	0.40289222730791	1.53425902285323	-0.262597267675611	0.792861006253008	NA	3198
HOXA10	0.132708544377576	-0.121521392867086	2.45153703847359	0.0495694704831991	0.960465475736989	NA	3206
HOXA11	0.0330597455372911	-0.407953322538146	2.9650376283502	0.1375879073633	0.890566113154358	NA	3207
HOXA13	0.0260453409893535	-0.143004031972278	2.9650376283502	0.0482300901023804	0.96153286965097	NA	3209
HOXA2	0.0826488789886807	0.041090592740869	2.9650376283502	-0.0138583714243561	0.988942973328979	NA	3199
HOXA3	0.053173925308001	-0.234351572481223	2.9650376283502	0.0790383131196959	0.937002148907472	NA	3200
HOXA4	0.251842819926615	0.233173314182835	1.01517206574445	-0.229688465680783	0.81833385836179	NA	3201
HOXA5	1.45182202382121	0.176379269166286	0.559044235951532	-0.315501453773289	0.752380947434871	NA	3202
HOXA6	0.399387240294414	0.364584152912833	0.994642582964813	-0.366547902891999	0.713956274606603	NA	3203
HOXA7	0.0407719609683042	-0.0848370123301159	2.9650376283502	0.0286124572312159	0.977173676719053	NA	3204
HOXA9	0.59601020068268	-0.000578306930323647	0.721180663727008	0.000801889123503395	0.999360185117451	NA	3205
HOXB13	0.132238982149164	-1.14060464616112	2.9604214543799	0.385284549425762	0.700026607412715	NA	10481
HOXB2	5.14278590063554	-0.399789477765333	0.300896176536015	1.32866253857992	0.183959329362423	0.508813717600391	3212
HOXB3	0.673482553023462	-0.836220010546001	0.724371925083286	1.15440698567915	0.248333352528208	NA	3213
HOXB5	0.133317279001863	0.281722414833911	1.62169799110398	-0.173720641191722	0.862085014853869	NA	3215
HOXB9	0.180546192588286	-0.46970982062258	1.54123446784021	0.304762078985167	0.760547364963454	NA	3219
HOXC13	0.0380618728828317	0.303772777391178	2.96489731672235	-0.102456424267332	0.918394399167958	NA	3229
HOXC4	17.2509157972163	-0.128029768628841	0.137544584362169	0.930823770507206	0.351944731556918	0.671593226177157	3221
HOXC5	0.0378998630947585	0.0180038724864379	2.9650376283502	-0.00607205531366413	0.995155230583896	NA	3222
HOXC6	1.90194488439549	-0.194928295122762	0.419719016635467	0.464425692896495	0.642342785807161	0.855574544936641	3223
HOXC8	1.69462348374155	-0.668046466043676	0.568973428359601	1.1741259481479	0.240344581464469	NA	3224
HOXC9	0.144616932982447	-0.426282821048275	1.6154036211648	0.263886260661531	0.791867562911527	NA	3225
HOXD1	0.0143448036047087	-0.257938527561346	2.9650376283502	0.0869933403526039	0.930676805668514	NA	3231
HOXD10	0	NA	NA	NA	NA	NA	3236
HOXD3	1.09901685168	-0.236085173555045	0.586430833320697	0.402579741958996	0.687257415026976	NA	3232
HOXD4	0.0504872392333963	-0.223358462999306	2.9650376283502	0.0753307347143474	0.939951568182999	NA	3233
HOXD8	0.184754279254696	0.131399596567916	1.27340704138406	-0.103187427348523	0.917814218166759	NA	3234
HOXD9	0	NA	NA	NA	NA	NA	3235
HP	42.3299567589652	-0.0138848022803665	0.319876655647533	0.0434067383012342	0.965377306377993	0.991582892566074	3240
HP1BP3	226.13164469547	-0.465671602746423	0.133450034469708	3.48948282101889	0.000483956163477372	0.0300319021404196	50809
HPCA	3.23010678330824	0.229102998891683	0.290430328048124	-0.788839789671419	0.430205650391639	0.727988814284296	3208
HPCAL1	26.9555217948829	-0.389317668635677	0.169352460176061	2.29886042535749	0.021512866259743	0.193115121522332	3241
HPCAL4	76.7055064971276	-0.143210276293067	0.139907323825141	1.02360814557538	0.306020396278101	0.633361914581316	51440
HPD	34.2804022848539	-0.116302781955381	0.178535550497005	0.651426461741759	0.514771233530831	0.786194870267997	3242
HPGD	1.41030807011417	0.577621533956965	0.514023766412711	-1.12372534442929	0.261129561082706	NA	3248
HPGDS	6.69373088976224	0.520986240740449	0.359143002595609	-1.45063731431536	0.146880879131091	0.457834898793133	27306
HPN	1.8163007637659	0.0331414619135871	0.713537451842868	-0.0464467027315692	0.96295421325805	0.991582892566074	3249
HPRT1	30.0774297410234	-0.00303726861089294	0.123277994984407	0.0246375568590088	0.980344062342267	0.994538344513656	3251
HPS1	45.8535907278646	-0.0114592427083114	0.109409121901514	0.104737543900834	0.916584070062315	0.976008168646816	3257
HPS3	95.7415276185418	-0.0954795723641165	0.103796707722784	0.919870913623962	0.357640220237767	0.674815230137759	84343
HPS4	50.6100055548144	0.0222893358942208	0.0887403011627712	-0.251174895759445	0.801678892805826	0.93182410044515	89781
HPS5	161.051882679188	-0.233433507289565	0.123453569252391	1.89086073981651	0.0586429364599349	0.303022295268557	11234
HPS6	15.188044149243	-0.00676142072384316	0.150204322331429	0.0450148212707483	0.964095495263985	0.991582892566074	79803
HPSE	70.1311654437783	-0.378473119746713	0.213872450748308	1.76962071750004	0.0767903452330684	0.345214566572861	10855
HPSE2	0.352847525427757	1.15816891171936	0.868077851242733	-1.33417631847344	0.182146078714009	NA	60495
HPX	9.41014186091029	-0.702524178321113	0.465568638126448	1.50895941175984	0.13130915548148	0.434916400224619	3263
HR	4.63703846370102	0.397642406691939	0.309122397104112	-1.28635909405818	0.198317767539242	0.526315256336423	55806
HRAS	70.3561312150918	0.274721148366298	0.105376168169813	-2.60705198469151	0.00913254941458736	0.134978854573821	3265
HRASLS	0.294054710966937	1.35460870580956	1.36807240801994	-0.990158633321269	0.322096588204036	NA	57110
HRASLS5	7.95856780160132	0.0644081582159275	0.213724422989233	-0.301360777187229	0.763139400102384	0.914562658261329	117245
HRCT1	33.0351620206441	0.286651709196739	0.31287937329891	-0.916173240103258	0.359576038544596	0.676546135779345	646962
HRG	9.74685925416599	-0.195836670152281	0.665204104598298	0.294400874556453	0.76845159870658	0.916912061244843	3273
HRH1	0.972169755817258	0.317400989732071	0.69832283305436	-0.454518991372237	0.649455326029281	NA	3269
HRH2	43.7646520079027	-0.24388500946461	0.215076702648692	1.1339443392108	0.256817896633687	0.591101364783253	3274
HRH3	0.225970086657907	0.0564394697981166	1.35935580753926	-0.0415192766199194	0.966881925583107	NA	11255
HRH4	13.3747032727834	-0.236621881138255	0.208364834893324	1.13561331622679	0.256118433324884	0.58991370409563	59340
HRNR	0.192779866754512	0.815844814637989	1.81200433694244	-0.450244405051832	0.65253422104639	NA	388697
HRSP12	28.8705358080409	0.39744008921831	0.154517314185223	-2.57213951274023	0.0101072153057337	0.139230384113661	10247
HS1BP3	36.5951075164099	0.146315668682023	0.12106950068284	-1.20852624200805	0.226844908078346	0.559001668284167	64342
HS2ST1	128.148465750735	0.0310333454202662	0.120899188355432	-0.256687789574163	0.797419798310878	0.930545475608469	9653
HS3ST1	7.17648387228969	0.234013237734708	0.250606714012617	-0.933786784830223	0.350413887680364	0.670519442059655	9957
HS3ST2	0.285258384592614	-0.31832833352062	1.87850368904103	0.169458455353434	0.865436047538637	NA	9956
HS3ST3B1	357.109907264924	0.198252609911526	0.126787955949648	-1.56365491048897	0.117898632043923	0.415284692618265	9953
HS3ST4	0.29980611804529	0.185521934294346	1.39657129556955	-0.132841004883095	0.894319124514021	NA	9951
HS3ST5	1.67047297309623	-0.0720169060358254	0.537406544965139	0.134008241452469	0.893396057483666	NA	222537
HS3ST6	4.22950618844472	3.62430387260693	2.13273238448702	-1.69937114425103	NA	NA	64711
HS6ST1	66.2347090719673	-0.184163242086729	0.108908397322348	1.69099212379044	0.0908383069423985	0.372862889850119	9394
HS6ST2	0.20454473588946	0.109384851772958	1.25126645195675	-0.0874193115318488	0.930338219757998	NA	90161
HS6ST3	0.15436099427672	0.633422887410588	1.60302101648091	-0.395143220767705	0.692737193232616	NA	266722
HSBP1	387.794763818174	0.171580252845307	0.121147490463354	-1.41629225821404	0.156689953570315	0.472281768298528	3281
HSBP1L1	10.7637542084527	0.1960387578026	0.176370320846317	-1.11151783849972	0.266345516022542	0.6005382097876	440498
HSCB	151.697323860811	0.00422613666998844	0.163747903259259	-0.0258087986830419	0.979409843853522	0.994440714321123	150274
HSD11B1	7.30285642210463	-0.110342676597219	0.588748744799455	0.187418958548786	0.851332159193369	0.955810199762921	3290
HSD11B2	0.360739851942346	0.178464580007436	1.13712718622183	-0.156943376404881	0.87528947399974	NA	3291
HSD17B1	4.36109261948919	0.188228637866483	0.29351482270654	-0.641291762135898	0.521333140419957	0.790876242043681	3292
HSD17B10	88.3237324638523	0.184644542471261	0.0799912945182155	-2.30830796755282	0.0209820136086298	0.191054277015754	3028
HSD17B11	62.2879266574254	0.233826441375431	0.311392441673915	-0.750905963286967	0.452709251243943	0.743294863207164	51170
HSD17B12	69.5019323530424	-0.160248673058539	0.0770101131091481	2.08087829752198	0.0374450470814114	0.250762604700597	51144
HSD17B13	0.290170202158752	-0.536688776950039	1.00945104288399	0.531663997707831	0.594958731323568	NA	345275
HSD17B14	3.77323612978716	-0.355900769147292	0.366752197580307	0.970412097038249	0.33184112122761	0.657250999920247	51171
HSD17B2	1.23413419215651	-0.474312717829818	1.01088850730878	0.469203788944587	0.638923977462657	NA	3294
HSD17B4	74.3469727530423	0.0198562673742017	0.0938390060430953	-0.211599293422639	0.832419660616329	0.946395538840872	3295
HSD17B6	4.39756883350804	-0.389375296769934	0.379672510704417	1.02555567177491	0.305101071152263	0.632660395754599	8630
HSD17B7	26.1640127705893	-0.0162856251224287	0.126403125740196	0.128838784856488	0.897485215394352	0.972022936665159	51478
HSD17B8	132.952241134832	0.202385816252438	0.10254340245177	-1.9736600445614	0.048420411267461	0.281049930837394	7923
HSD3B1	2.63597488831979	0.158465110028221	0.619206812881383	-0.255916289568631	0.79801547612193	0.930545475608469	3283
HSD3B7	32.4441441509445	0.213749928359817	0.12127988802705	-1.76245156420447	0.077993033071453	0.348498193847827	80270
HSDL1	24.4529386268524	0.205165765585516	0.204836868277494	-1.00160565483542	0.316534088766306	0.642471244165459	83693
HSDL2	158.351959882342	0.035688394648078	0.114293719782982	-0.312251580540402	0.754849334696676	0.911138047139931	84263
HSF1	122.181037099231	-0.0515231346937111	0.08015287250928	0.642810832359699	0.520346853418768	0.790268935136315	3297
HSF2	20.8940282762154	0.112081445553072	0.131296564234159	-0.853651016740864	0.393298382232515	0.703045112326833	3298
HSF2BP	4.45635526794787	0.166531874331208	0.305523829812398	-0.545070001359514	0.585705373841987	0.826823364948255	11077
HSF4	2.34821732808702	-0.0879412189760301	0.323847344075348	0.271551459614779	0.785966926870274	0.923939916220415	3299
HSFY1	2.60431901113113	-0.977374439387437	0.421317521244559	2.31980487424378	0.0203514352886974	0.189586415522991	86614
HSH2D	113.079634978544	0.202622764208357	0.164888094089318	-1.22885018064796	0.21912798318989	0.549981799958336	84941
HSP90AA1	1017.80997697044	0.195266028394713	0.108871763887246	-1.7935415154745	0.0728863785702094	0.338258222491955	3320
HSP90AB1	2002.50386425175	-0.136617411189024	0.0877249774845383	1.55733766033856	0.119390338468477	0.4177788343774	3326
HSP90B1	420.933760365323	-0.211464440801573	0.117622041478969	1.79783005075101	0.0722039436534806	0.336454619744609	7184
HSPA12A	2.45615507995221	0.417244379970706	0.325292401310951	-1.28267484358436	0.199606016883347	0.527678342665085	259217
HSPA12B	10.9775562175076	0.0914514728326111	0.199746457116034	-0.457837771708193	0.647068996860013	0.858022695106731	116835
HSPA13	283.574051775332	0.337760589061935	0.170517706263876	-1.98079481868734	0.0476142881094122	0.278398064999629	6782
HSPA14	22.3730624503354	0.00129539442061262	0.186155478139379	-0.00695866935295194	0.994447829968445	0.998258902737306	51182
HSPA1A	22.2247573348979	-0.437749587688504	0.334067874525496	1.31036122018699	0.190073666051429	0.516290509990218	3303
HSPA2	30.4379988431629	-0.251169679277588	0.13120162316363	1.91437935919693	0.0555717009657264	0.296314667418315	3306
HSPA4	220.510658761	-0.0936520874197884	0.10424236224536	0.898407186891596	0.368968506338408	0.684419373486239	3308
HSPA4L	98.4045853523507	0.20576089388086	0.130867513954414	-1.57228396615323	0.115884709837724	0.412268216462264	22824
HSPA5	314.327454799167	-0.259271068262679	0.0938127746198906	2.76370749413595	0.00571487441753225	0.107263977271081	3309
HSPA8	5021.49201198079	0.0314094267100105	0.0756185630590879	-0.415366616864531	0.677873540969498	0.873269238397724	3312
HSPA9	177.941351238255	-0.041374069571708	0.0915044740152451	0.45215351508184	0.6511583934254	0.859735974351665	3313
HSPB1	16.5089039269908	0.229620213325443	0.270861797436582	-0.847739384064323	0.396583127592268	0.705245132778042	3315
HSPB11	91.782917873874	0.357640310499984	0.162830383792203	-2.19639788453971	0.0280634769506121	0.219891870182483	51668
HSPB3	0.309000172670086	0.557500056223368	1.96839991093431	-0.283224995655862	0.777004368712407	NA	8988
HSPB6	6.47324156032647	-0.292423397871818	0.265910153033047	1.09970753104518	0.271459572388317	0.60297936284738	126393
HSPB7	9.51337493929348	2.88396112950903	0.958935144776022	-3.00746212631787	NA	NA	27129
HSPB8	4.61043719113027	0.431211631303992	0.473053300603648	-0.911549778330977	0.362005770141668	0.679193942191107	26353
HSPB9	0.502900123048637	-0.177671586291642	0.708113566793138	0.250908321240434	0.801884990752598	NA	94086
HSPBAP1	105.743171593591	-0.048398818896686	0.085927382466584	0.563252568708323	0.573262911133793	0.821023133520729	79663
HSPBP1	53.8329672266037	0.24519843602338	0.133061888012256	-1.84273979338693	0.0653670110063393	0.319278329494608	23640
HSPD1	211.667590484849	-0.277995123579376	0.112550519974025	2.46995858964963	0.0135128693613129	0.159856679369639	3329
HSPE1	143.162298251739	0.0912581777835299	0.0886421832011459	-1.02951184738363	0.303239215461689	0.630899075728104	3336
HSPG2	1.98567906873865	-0.239689814750206	0.494642335687824	0.484571977481276	0.627979995513753	0.848352881508841	3339
HSPH1	100.618493497399	0.12645035146894	0.147081710134127	-0.859728591363446	0.389938670308859	0.700850772930059	10808
HTATIP2	384.532635215258	-0.408228586414147	0.181944844453329	2.24369416809094	0.0248520856055818	0.207477814976876	10553
HTATSF1	65.9086296377692	-0.102021542954021	0.136645922129418	0.746612422560231	0.455297547601162	0.745307484904535	27336
HTR1A	0	NA	NA	NA	NA	NA	3350
HTR1D	0.0332683040733003	-0.119417076892155	2.9650376283502	0.0402750628694721	0.967873834591206	NA	3352
HTR1E	0.363339653344077	-0.00884758120758568	1.05083158931343	0.00841959957957332	0.993282210857705	NA	3354
HTR1F	0	NA	NA	NA	NA	NA	3355
HTR2A	0.939616798899605	-0.00844761696309409	0.64424989516004	0.0131123295891194	0.98953817445471	NA	3356
HTR2B	0.077438591858306	0.270956859770292	2.33692334453375	-0.115945976749337	0.907695357215455	NA	3357
HTR2C	0	NA	NA	NA	NA	NA	3358
HTR3A	0.0156928551499394	-0.257938527561347	2.9650376283502	0.086993340352604	0.930676805668514	NA	3359
HTR3B	1.34724872438635	-0.669726839372919	0.484353365209102	1.38272362179994	0.166749626040064	NA	9177
HTR3E	0.236894975248612	-0.0616940645660818	1.90724525349602	0.0323472109593643	0.974195159983843	NA	285242
HTR5A	0	NA	NA	NA	NA	NA	3361
HTR6	0.797668423939361	-0.71074473343937	0.704974546321659	1.0081849580922	0.313365677677918	NA	3362
HTR7	3.62665106057738	0.523767961001681	0.327878264894373	-1.59744642167853	0.110166231698364	0.402895530369454	3363
HTRA1	10.0397085743219	0.293870989504831	0.226137840901923	-1.29952151454512	0.193765014937891	0.521167272671922	5654
HTRA2	40.9234475519625	0.122293905642174	0.162335464504103	-0.753340657974849	0.451245232576113	0.742062886248464	27429
HTRA3	2.17621909647497	0.476124563720997	0.481236871150188	-0.989376733713332	0.322478853541004	0.647668843502151	94031
HTRA4	11.1421273953491	-0.129979071014626	0.179802106320234	0.722900713872221	0.46974088493662	0.755451343396274	203100
HTT	188.325344011356	-0.208634432526141	0.126045456016001	1.6552316848269	0.097877510372048	0.383960813576098	3064
HUNK	118.586195980067	-0.167728658163883	0.214695942910244	0.781238135617698	0.434662448072239	0.731081571472747	30811
HUS1	62.0874985383832	0.188700062148913	0.0832478690584099	-2.26672543433531	0.0234070036730906	0.202272097199509	3364
HUWE1	241.98377951831	-0.466824108427722	0.140648440304441	3.31908485737386	0.000903129804203738	0.0431948922754564	10075
HVCN1	551.00788601118	-0.104044399636645	0.0901407398633885	1.15424390563388	0.248400186812449	0.581464571988342	84329
HYAL1	0.784314173180329	-0.105490953977667	0.510311870740476	0.20671859705046	0.836229632749344	NA	3373
HYAL2	7.84661326140691	0.0246140334006914	0.21082374130402	-0.116751715193198	0.907056807668026	0.974567799687779	8692
HYAL3	5.93301980687525	0.166364652928843	0.240974363832184	-0.690383202109835	0.489953237461891	0.770484926374266	8372
HYDIN	0.687678893063327	-0.241469889857246	0.637338209469837	0.378872451501237	0.704782582310308	NA	54768
HYKK	1.39807702717567	-0.424817589361828	0.440862042424901	0.963606635366422	0.335243178884594	NA	123688
HYLS1	40.2021137921532	0.222240933660384	0.118859874597125	-1.86977257391251	0.0615154064680646	0.309050300478424	219844
HYOU1	95.0112554966678	-0.259516004465704	0.118785560142006	2.18474370247912	0.028907643925903	0.223865737319962	10525
HYPK	140.642642675698	-0.123117712868683	0.171628240660359	0.7173511328612	0.473157464039711	0.758308961801012	25764
IAH1	97.8571060737936	0.264184376852746	0.107056046117272	-2.46772028702939	0.0135976526726878	0.159856679369639	285148
IARS	54.8159607710757	0.11094584488798	0.121992812740527	-0.909445748447134	0.363114882507913	0.679934617448624	3376
IARS2	138.047433340079	-0.0113062156384755	0.12090753128343	0.0935112603694764	0.925497404412217	0.977836216714401	55699
IBA57	34.1117510025014	0.230487794272445	0.102904523447771	-2.23982179354273	0.0251024944391466	0.20824038208087	200205
IBSP	0.0661887997622576	-0.253070773482865	2.96479414156636	0.0853586324712456	0.931976279592972	NA	3381
IBTK	116.450817522365	0.13330690071928	0.108371678384263	-1.23008984179982	0.218663463576316	0.549277107979415	25998
ICA1	55.5187014643481	0.287707963192348	0.145027718547863	-1.98381361903171	0.0472766213311166	0.278192205342599	3382
ICA1L	3.12176954655686	-0.0633827017881844	0.337269031228451	0.187929207604157	0.850932146289387	0.955630287703785	130026
ICAM1	82.1032554510157	0.100855336484034	0.134199500464175	-0.751532875571003	0.452332023173796	0.742930494655094	3383
ICAM2	2.38439183244982	2.34190107234644	0.784420263872965	-2.98551832506676	0.00283098175342706	0.076238848706593	3384
ICAM4	0.0415928909752121	-0.385967103574313	2.9650376283502	0.130172750552603	0.896429753026139	NA	3386
ICAM5	0.132025136679947	-0.334313059175817	1.62850598591408	0.205288197935709	0.837346964382584	NA	7087
ICK	110.70770423364	-0.00158715145931343	0.0927595521825299	0.0171103829413738	0.986348555736215	0.996516238355549	22858
ICMT	192.767849708915	-0.0351875687589122	0.0741803959059126	0.474351320577242	0.635249400317136	0.851628778965354	23463
ICOS	84.1079494372535	0.348209484850426	0.154103021624377	-2.25958895017114	0.023846774030566	0.204105853316734	29851
ICOSLG	108.121513160975	0.0172193003937193	0.109878285382432	-0.1567124963207	0.875471438134157	0.965505624955739	23308
ICT1	80.2536269669035	0.539548443188661	0.129514915614467	-4.16591742062174	3.10102947548406e-05	0.00678868470005664	3396
ID1	7.2979445115327	-0.0860995582744938	0.322002371761783	0.267387963024665	0.789170466275058	0.925820104702077	3397
ID2	308.11335315219	0.179754736504043	0.0887653575543697	-2.02505506040396	0.0428617107485866	0.265996040076543	3398
IDE	63.4681534321477	0.0153630189043796	0.120987109595953	-0.126980625916973	0.898955732688318	0.972421969395675	3416
IDH1	45.2141838305902	-0.007378337431815	0.156964101000745	0.0470065281473501	0.962508024572815	0.991582892566074	3417
IDH2	627.913433661025	-0.126246959077007	0.0861840433889639	1.46485305298607	0.142961013725474	0.452268814622674	3418
IDH3B	179.823786652066	0.0265529737557315	0.0694156837427617	-0.382521244826034	0.702074773786611	0.885810039982697	3420
IDH3G	246.815844426563	-0.0289309256088245	0.0859574220102362	0.336572746509071	0.736439003822177	0.902768214958148	3421
IDI1	243.715229682322	0.381103120625311	0.162592495680783	-2.34391580638217	0.019082478470286	0.184658874939622	3422
IDNK	22.3223497238837	0.191269071184648	0.148245858356363	-1.29021527687379	0.196975923379695	0.525123979714035	414328
IDO2	3.70876727490778	-0.271461128295797	0.318914897614735	0.85120240642924	0.39465692628089	0.703948637380236	169355
IDS	135.626499692056	0.00192328394049251	0.0732208585355305	-0.0262668859524398	0.979044466975099	0.994440714321123	3423
IDUA	31.5072599106046	-0.199253883631344	0.199484239081813	0.998845244859799	0.317869664396821	0.643325588556667	3425
IER2	289.351953901127	0.190591375395199	0.0932792517628901	-2.04323439342835	0.0410292405907617	0.260764326003752	9592
IER3	21.7499171084395	0.402590123603521	0.284142131606009	-1.41686177029794	0.156523345621028	0.47213664066363	8870
IER3IP1	74.8960200421416	0.0708961313060044	0.107283870817731	-0.660827492200133	0.508722949795177	0.781650001375088	51124
IER5	50.2436310432287	0.248655094415023	0.130280373472469	-1.90861514890858	0.0563117562447118	0.297797288552861	51278
IER5L	1.41097301559121	0.50410732821072	0.551237124563367	-0.914501773823783	0.360453246235879	NA	389792
IFFO1	193.676134049349	-0.0550303096231484	0.0866135319955617	0.635354642112601	0.52519714342141	0.794568200812483	25900
IFFO2	13.272904905585	0.0268864715912537	0.153545075770927	-0.175104746643686	0.860997328614436	0.96018995744481	126917
IFI16	11.5867992853655	-0.0510216699667192	0.285684721851735	0.178594324666751	0.858256251103345	0.959051112862717	3428
IFI27L2	0.622039651136184	0.228688698633125	0.719537072898918	-0.31782754113248	0.750615758281615	NA	83982
IFI30	317.78197828894	0.23207346129847	0.134338644329571	-1.72752570532963	0.0840732927423941	0.359793973271584	10437
IFI35	727.434292054085	0.227396181331284	0.159190130608785	-1.42845652843968	0.153160498518531	0.467178592037263	3430
IFIH1	84.3262578719702	-0.317546291381728	0.182904630232048	1.73613041386029	0.0825407777710332	0.356424730880551	64135
IFIT1B	552.795052529603	-0.525881444921971	0.277071403584656	1.89799971458005	0.0576961196267459	0.301595273918616	439996
IFIT3	19.1069232321808	-0.750062840523	0.396078969585293	1.89372043991212	0.0582621267790312	0.302726454191864	3437
IFIT5	11.5908575005963	-0.631437346710116	0.320997908962695	1.96710735204041	0.0491708358534422	0.283342498457642	24138
IFITM10	10.3839465391338	-0.131936525153689	0.192193602142004	0.686477196343958	0.492412239401328	0.771126881530132	402778
IFITM2	975.330445941903	0.538997335917939	0.154897130503218	-3.47971156190489	0.000501953878249493	0.0306217475623938	10581
IFITM3	155.034508684024	0.20078925858607	0.182007925089301	-1.10318964675606	0.269944816448709	0.602075431308402	10410
IFITM5	27.2886453596268	-0.0737883363478352	0.185456739301389	0.397873577556654	0.690723377649067	0.881123152565952	387733
IFLTD1	0.56154661058727	0.645570415516121	1.02916316151899	-0.62727703405483	0.530477654904328	NA	160492
IFNAR1	60.5289105807647	-0.162783887085157	0.147256217074579	1.10544661759655	0.268966113393073	0.601444433560927	3454
IFNAR2	113.089217103129	-0.142013857955617	0.108680475859539	1.30670993876729	0.191311241944741	0.51741880116111	3455
IFNGR1	491.90882922566	-0.219847878540966	0.168664234894476	1.30346471306447	0.192416155822863	0.519232673250728	3459
IFNGR2	603.99336311492	-0.135362283387228	0.152474305624384	0.887771108928273	0.37466388670244	0.688057045008456	3460
IFNL3	1.15350704876603	0.0774317065384349	0.422483432349654	-0.183277498262586	0.85458028912846	NA	282617
IFNL4	0	NA	NA	NA	NA	NA	101180976
IFNLR1	5.69858930644723	0.22021040894819	0.278967515883804	-0.789376527408704	0.429891970695228	0.727766996121032	163702
IFRD1	59.7417858944835	0.159359753170025	0.118578143385741	-1.34392181071363	0.178973672269286	0.501755732549555	3475
IFRD2	1862.35912431527	-0.407366170211018	0.22563027124512	1.80545885072515	0.0710029091330702	0.332673113050204	7866
IFT122	63.6348817932469	-0.0565625591318526	0.131722047356829	0.429408441994736	0.667626011283953	0.867989140766211	55764
IFT140	152.392182913553	0.00966797604042023	0.0994247012013634	-0.0972391762167816	0.922536457319676	0.976268852050913	9742
IFT172	47.1543649168743	-0.244347568770096	0.15521322608413	1.57427027924575	0.115424977741896	0.411735220423581	26160
IFT20	67.8626057419367	-0.0258927198991485	0.117589355546753	0.220196120463078	0.825718417908589	0.943265347817303	90410
IFT27	10.3071827755019	0.249871293552091	0.224749151098583	-1.1117785866185	0.26623336093171	0.600405940524417	11020
IFT43	27.5182430006842	0.353378644008719	0.159853247811555	-2.2106441304546	0.0270604902362755	0.215852089229584	112752
IFT46	100.593126005929	-0.0453986374447264	0.094709679114807	0.479345277790395	0.631693016245576	0.849327329728568	56912
IFT52	35.2053793893968	0.00757450823630814	0.123381115909615	-0.0613911471011252	0.951047702652447	0.987639168022868	51098
IFT57	15.4453983089127	0.583675465187336	0.239573691667539	-2.4363086828303	0.0148380162753673	0.164613778699501	55081
IFT74	11.3664446319469	0.14866366588489	0.183996063197043	-0.807971992996852	0.419106705073288	0.719594898414891	80173
IFT80	86.1293401795298	0.343974850361596	0.133840873933155	-2.57002842445118	0.0101690170861093	0.139662168857739	57560
IFT88	8.08084698862287	0.470064880835004	0.230055393731112	-2.04326824601389	0.0410258911746073	0.260764326003752	8100
IGBP1	128.406927141221	-0.101227399722505	0.0739489402778389	1.36888235777519	0.171036051323178	0.491133060920085	3476
IGDCC3	24.6574947989296	0.286926834369019	0.222127123780774	-1.29172353868949	0.19645290277733	0.524561714718296	9543
IGDCC4	31.3309490822347	0.034551434560786	0.234593416745504	-0.147282200157683	0.882909281474532	0.968283335921696	57722
IGF1	0.389347184059421	-0.111202056040728	0.971471908662834	0.114467598135484	0.908867130479379	NA	3479
IGF1R	144.123118911364	-0.213454589868659	0.0957180076147011	2.23003586459811	0.025745061999168	0.21098951769983	3480
IGF2	1.46967929526979	-0.885139984939246	0.65112003361877	1.35941138229129	0.174016266286011	NA	3481
IGF2BP2	6.10673832255558	-0.0933345814467637	0.255123821409173	0.365840323852283	0.71448422847274	0.891208640928288	10644
IGF2BP3	23.0549159299586	-0.667161840676558	0.245387833443862	2.71880570162492	0.00655180817034258	0.114532120311091	10643
IGF2R	137.787697213731	-0.193969927284793	0.112187057880591	1.72898666699371	0.0838114813747983	0.359059076602817	3482
IGFALS	90.8676386389011	-0.155176266254953	0.118019653326324	1.31483411348354	0.188565659820258	0.514767030701103	3483
IGFBP1	0.228826457343605	-0.157647293262314	1.77104197682655	0.089013866032015	0.929070890365364	NA	3484
IGFBP2	3.00552322101861	-0.467086713077337	0.460684298763564	1.01389761780672	0.310631608203679	0.638292170354252	3485
IGFBP4	129.622597693727	1.9177060038754	0.45861135816974	-4.18154930032419	2.89529454342505e-05	0.00653189374636478	3487
IGFBP5	16.9759248338856	0.77073030906429	0.161853379483766	-4.76190433293731	1.91774596646853e-06	0.00114652442605321	3488
IGFL1	0.318632967365542	0.266772677760117	1.16397445480709	-0.229191179117698	0.818720328176984	NA	374918
IGFLR1	45.2120155195935	-0.0574252749923555	0.171649457012241	0.33454970375036	0.737964791096599	0.903359798012478	79713
IGFN1	1.17333425495239	0.327730297051973	0.569398277619791	-0.575573039001728	0.564903808898261	NA	91156
IGHMBP2	30.0652544469615	-0.0174197815087609	0.135818802058602	0.128257511071587	0.897945188580435	0.972022936665159	3508
IGIP	87.5005311660259	0.0301002151350519	0.130986633365464	-0.229796081948833	0.818250229414713	0.939533577487316	492311
IGJ	1003.9613913816	0.087448997714497	0.195893325600559	-0.446411318233537	0.655300158606226	0.861888020729803	3512
IGLL5	1289.28863758629	0.210916548694112	0.196417318858201	-1.073818489735	0.282904041271503	0.611475313766024	100423062
IGLON5	0.116105461525477	-0.0175793515166608	2.53294403228	0.00694028422761358	0.994462498821879	NA	402665
IGSF1	0.50531969521903	-1.07076843463798	1.23493935755521	0.867061550907054	0.385908285954632	NA	3547
IGSF10	24.4398106974292	0.305960879490008	0.264830509375369	-1.15530827702461	0.247964207665991	0.581196925589321	285313
IGSF11	0.199464509342513	0.942181123076579	1.77676249224452	-0.53027972347973	0.595918002965227	NA	152404
IGSF21	32.2925953288982	-0.669227843483141	0.401788731557924	1.66562123553896	0.0957888788097173	0.380135288392894	84966
IGSF22	0.182614118148282	-0.302480425693046	1.77410313184475	0.170497656119078	0.864618777523566	NA	283284
IGSF3	1.53932883793189	0.922247095149241	0.466260894084117	-1.97796363977902	0.0479328086723074	NA	3321
IGSF5	0.272991464950594	0.290467787883156	1.08959737614465	-0.266582679292902	0.789790493084748	NA	150084
IGSF6	1107.36776612924	-0.288149337602513	0.183585214479361	1.5695672356823	0.116515825963713	0.412998066819489	10261
IGSF8	46.3760580982608	0.00698818058281179	0.119280715025487	-0.058586005133509	0.953281857821251	0.988623097435157	93185
IGSF9	169.279463029511	-0.0619596730871879	0.138888905767987	0.446109592012273	0.655518084376509	0.861981374254598	57549
IGSF9B	1.1084097165485	0.983797415809001	0.877906391768414	-1.12061767066906	0.262450640000563	NA	22997
IHH	0.282598620883419	-0.13650777205964	0.857002950448623	0.159285066624545	0.873444285655677	NA	3549
IK	398.600041312946	-0.179924983097223	0.106510777490678	1.68926551224331	0.0911685593688806	0.373445208450355	3550
IKBIP	38.1047452101416	-0.171404795400288	0.111238552478032	1.54087581671956	0.12334701258646	0.42343055622379	121457
IKBKAP	49.5407159862499	-0.0523557094044718	0.159243772528307	0.328777123106431	0.742324155790127	0.903826839977217	8518
IKBKB	408.654232185832	-0.312713179702711	0.0745063112985387	4.19713678281163	2.7031068842994e-05	0.00621975704074178	3551
IKBKE	1053.62449495971	-0.1958171740038	0.111381279916899	1.758079761248	0.0787339388744182	0.350622609728647	9641
IKBKG	83.4706054542366	-0.256069936274476	0.107246285030295	2.38768117890648	0.0169550432520851	0.174018413875692	8517
IKZF1	737.317094387335	-0.0735230431260208	0.0912587713671972	0.805654536265745	0.42044207065058	0.720449240411282	10320
IKZF2	96.5466131828994	0.067313779575294	0.182232281424334	-0.369384496803569	0.711841151957649	0.889671229639136	22807
IKZF3	57.7366338154278	-0.201306749859285	0.225972802304042	0.890845038901762	0.373012309016358	0.68712587688681	22806
IKZF4	35.9631067270406	-0.170517367397908	0.151729144627197	1.12382738212144	0.261086262744052	0.59474346420854	64375
IKZF5	43.999484429987	0.132665151397052	0.195826591620141	-0.677462393127858	0.498112622959703	0.774604322113301	64376
IL10	4.19887001511541	-0.00675437879858008	0.35538478308779	0.0190058188195176	0.984836463502332	0.99598249178476	3586
IL10RA	241.810366650093	-0.141220749786197	0.125357828112816	1.12654113358685	0.259936539904624	0.593821400007565	3587
IL10RB	341.106477281197	-0.1297888025254	0.121581495908328	1.06750457013015	0.285744051039978	0.614282923100506	3588
IL11	0.0169362606624009	0.0415908275665609	2.9650376283502	-0.0140270825465722	0.988808374413113	NA	3589
IL11RA	35.3962628201151	0.0920523487430192	0.107191347108137	-0.858766600350256	0.390469297947945	0.700910089634353	3590
IL12A	0.360889765150415	0.133859355838902	0.806430935980123	-0.165989857118033	0.868164932289231	NA	3592
IL12RB1	508.612836668683	0.20258249681682	0.109005049021579	-1.85846892997329	0.0631024516017708	0.312817584495179	3594
IL12RB2	22.046180733837	-0.799571496619072	0.306895287149114	2.60535606149787	0.0091778827283365	0.135367307364044	3595
IL13RA1	607.87167510299	-0.106207224827355	0.177295965393983	0.599039152365052	0.549146776165645	0.808267558850059	3597
IL13RA2	0.114245852101072	0.459561807155283	1.88764908976647	-0.243457223933575	0.807651218662406	NA	3598
IL15	10.7638926387069	-0.168524584218882	0.275772796807739	0.611099376623329	0.541133792497197	0.803269616001115	3600
IL15RA	53.8283331623788	-0.191838708670906	0.126822887779516	1.51265053201139	0.130368451204035	0.433649077642058	3601
IL16	224.029355763459	-0.128243643569934	0.145763973314647	0.879803429158085	0.378965806681496	0.690535530400891	3603
IL17B	97.6134297821193	0.423660324780156	0.159557308541623	-2.65522355981354	0.00792558638697517	0.124856701487565	27190
IL17D	0.326807916337458	-0.0299707502051482	1.12767586117339	0.0265774512313872	0.978796758216574	NA	53342
IL17F	16.8932247953352	0.0557925867520332	0.222266682527878	-0.251016419183902	0.801801414845045	0.931869904822932	112744
IL17RA	696.200211220289	-0.0256816442308809	0.0781966543826698	0.328423823674131	0.742591232375714	0.903826839977217	23765
IL17RB	24.0321482010272	-0.111416182891235	0.191457007789793	0.581938390124444	0.5606081805982	0.813381645484558	55540
IL17RC	2.628826705807	-0.717949770697131	0.689307715332766	1.04155191466345	0.29761947223437	0.625089764536513	84818
IL17RD	1.61960154646142	-0.579981735923018	0.393118447779975	1.47533584139411	0.140122275021688	NA	54756
IL17RE	2.1209319009274	-0.91142932034073	2.93605804328828	0.31042619284187	NA	NA	132014
IL18	19.0741244612685	0.496359692686477	0.258912658366148	-1.91709318431445	0.0552260943648879	0.295797612775054	3606
IL18BP	8.26024383220255	0.18112164541081	0.201365651130326	-0.899466440249962	0.368404263625478	0.683892700909513	10068
IL18R1	50.7531060155712	-0.323757826962625	0.19371340316059	1.67132383036102	0.0946577319128844	0.379551475681542	8809
IL1A	18.5688142353596	0.0472324034786115	0.286663601700098	-0.16476595981664	0.86912819792512	0.963486543907904	3552
IL1B	685.65436373431	-0.241818353546511	0.261457003991136	0.924887648275466	0.355024352231124	0.673071272455294	3553
IL1F10	0.0170670182390549	0.018003872486438	2.9650376283502	-0.00607205531366417	0.995155230583896	NA	84639
IL1R1	97.0667407654097	-0.00413090973166787	0.108336290812238	0.0381304334927557	0.969583686529509	0.992209776144706	3554
IL1R2	547.899207779967	0.0951765352867824	0.380013639909761	-0.250455576566629	0.802235054842664	0.932156551898333	7850
IL1RAP	63.7787668058464	-0.0749777133796659	0.163934700633029	0.457363286053178	0.647409948586847	0.858022695106731	3556
IL1RAPL2	0	NA	NA	NA	NA	NA	26280
IL1RL1	7.0745770356794	-0.0724046134128511	0.268872783103381	0.269289485447888	0.787706922829484	0.92466244612921	9173
IL1RL2	8.09731262921426	-0.132589781764629	0.239982330527917	0.552498100476631	0.580607135481441	0.82417115118995	8808
IL1RN	232.640482075407	-0.414343701539961	0.195111596858062	2.12362416284966	0.0337015834086818	0.24101066556077	3557
IL20RA	0.0787476583307444	0.3562894821293	2.76170581434264	-0.1290106572101	0.897349216068951	NA	53832
IL20RB	5.78049175861254	-0.170609206196589	0.259388805442304	0.657735425033744	0.510708154936242	0.782387880662735	53833
IL21R	586.967153615539	0.167318092844947	0.101484225439768	-1.64871035000658	0.0992069887549103	0.386516117478808	50615
IL22RA1	0.114780075507416	-0.231381877917451	2.96486548997343	0.0780412732719032	0.937795221765201	NA	58985
IL23A	0.322385047269729	-0.0362875481025166	0.904497308271109	0.0401190227662236	0.967998236035652	NA	51561
IL23R	5.65081127692743	0.879032028980658	0.415135781917865	-2.11745666663486	0.0342211092742727	0.242483651821314	149233
IL24	16.0511309240577	-0.0487114810601731	0.197330116206672	0.246852746030695	0.805022187902749	0.93335113941173	11009
IL25	0.902385836297561	-0.182032038672957	0.646171670314346	0.28170847939589	0.778167052101852	NA	64806
IL27RA	999.686614980184	0.141431006853191	0.116348540054621	-1.2155804171397	0.224144797730234	0.55562558709859	9466
IL2RA	101.963096686903	0.0650087324234002	0.116630080783305	-0.557392501032255	0.577259287917407	0.822876645878449	3559
IL2RB	290.76297827433	-0.590718960821807	0.173096235228665	3.41266209540289	0.000643316553188458	0.0349642546657927	3560
IL2RG	537.91347887197	-0.0487902118227616	0.0817595573614398	0.596752396873573	0.550672704281794	0.809246465693364	3561
IL31RA	0.20895026808391	-0.0666795580022154	1.35448907882631	0.0492285682066884	0.960737144724639	NA	133396
IL33	9.91722099618389	0.023776774433757	0.1954200864878	-0.121670064019961	0.90316032250893	0.973455783576151	90865
IL36B	0.0421219871208307	0.340647106640487	2.96494710933503	-0.114891461492845	0.908531153018967	NA	27177
IL36RN	0.188825632863218	0.785023339805674	2.74812174681672	-0.285658137495183	0.775139970589961	NA	26525
IL37	0.0560632418762394	0.174425904863369	2.96487988053578	-0.0588306818122591	0.953086970223514	NA	27178
IL3RA	16.6504324501037	0.185931826157166	0.244984301618952	-0.758954042885424	0.447880048765777	0.740430918016159	3563
IL4	0.634368129468757	0.970271563953636	0.664209447445191	-1.4607915736304	0.144072648999673	NA	3565
IL4I1	20.1224998960612	-0.0397326604352078	0.187904678971685	0.211451149873682	0.832535247087254	0.946420868122102	259307
IL4R	350.696742210846	0.276158348361725	0.118658162553786	-2.32734387941113	0.0199469701155481	0.188098768394513	3566
IL5	0.589810612056972	0.338674227875432	0.754960918806042	-0.448598357132233	0.65372141913444	NA	3567
IL5RA	5.13382224406595	0.0957839140022429	0.307755689984986	-0.31123360873333	0.755623034840941	0.911564362041756	3568
IL6R	1024.58213341918	-0.0506948323340995	0.121537559744891	0.41711247486381	0.676596140681587	0.872924443530118	3570
IL6ST	200.27016803796	0.0593511304573273	0.171397089821503	-0.346278519192694	0.729133410385462	0.899696642100639	3572
IL7	6.62950152583586	0.127776814634481	0.231422971129723	-0.552135399570409	0.580855590121076	0.82417115118995	3574
IL7R	322.200391761395	0.488583772418702	0.157482744771795	-3.102459086084	0.00191920074852636	0.0621506520971606	3575
IL8	93.6567947042464	-0.224102165059096	0.322661184396867	0.694543303924202	0.487341553675491	0.768023060305223	3576
IL9R	32.4524621933968	0.0653394871250638	0.202217605118592	-0.323114731216132	0.746608354252938	0.90622232177468	3581
ILDR1	0.402136161817584	-0.437433478849597	0.895277485625485	0.488601004574559	0.625124201678744	NA	286676
ILDR2	22.4722898056952	-0.0557026808330786	0.28832602423636	0.19319338578822	0.846807518537519	0.953940901150276	387597
ILF2	361.625551895413	0.127987560983771	0.0591082622178639	-2.16530745756031	0.0303641476426843	0.229166837970229	3608
ILF3	114.74692973996	-0.0981877301057102	0.0972160615366804	1.00999493863124	0.312497714961593	0.639489162723904	3609
ILK	764.918169378007	-0.180365236603548	0.143584156924743	1.25616391436615	0.209056547056519	0.539307256344076	3611
ILKAP	85.082599364345	-0.138446286791869	0.0762981713558491	1.81454265982556	0.0695942212173409	0.329404436346819	80895
ILVBL	76.8787411955984	0.384921622060579	0.181043310304522	-2.12613004818088	0.0334924325952711	0.240836772567135	10994
IMMP1L	23.0491011559591	0.253099752576742	0.134321385212557	-1.88428486034613	0.0595264541684657	0.304821332973167	196294
IMMP2L	9.58164244958221	0.388593672215969	0.200482231834294	-1.93829482373857	0.0525872635695858	0.290852150346231	83943
IMMT	219.276253146165	0.0910508296763695	0.0559747241868865	-1.62664186378788	0.103813182618701	0.395083406043978	10989
IMP3	186.825081004847	0.230956003637885	0.0833028625341706	-2.77248580195126	0.00556299461299731	0.105749962778392	55272
IMP4	127.446643899448	0.0618508453478974	0.0830255823649894	-0.744961294893355	0.456295118622482	0.745708805280819	92856
IMPA1	61.7014217289897	0.247660751054779	0.155143262853251	-1.59633584146699	0.110413832048468	0.403120057955277	3612
IMPA2	4.23005352440227	0.0875274854244881	0.288568617060311	-0.303316023468327	0.761649036067311	0.913897523218886	3613
IMPACT	91.3377496847975	-0.0286689799598791	0.145813442748136	0.196614107859719	0.844129529633533	0.953252573080298	55364
IMPAD1	292.344468292843	0.270540246712638	0.109566962726147	-2.46917720434425	0.0135424137654046	0.159856679369639	54928
IMPDH1	26.1068040186385	-0.129912618327478	0.155291381260014	0.836573268093724	0.40283247679561	0.707917096567476	3614
IMPDH2	109.20456928948	0.0937900974435638	0.0836186590938062	-1.12164077324353	0.262015208139952	0.595925235380207	3615
IMPG2	17.2679820673716	-0.174734760955413	0.155685622797225	1.12235643738921	0.2617109187454	0.595485719398429	50939
INA	0.796662035375692	0.440094297209619	0.786752139428268	-0.559381125457675	0.575901639940842	NA	9118
INADL	16.1895631633932	-0.242188879731205	0.192286360101001	1.25952189018499	0.207841888644315	0.538380732781645	10207
INCA1	9.17874301903662	-0.0814512635603904	0.228748917811562	0.356072782068801	0.721786059915564	0.894897959188138	388324
INCENP	13.8865063464355	0.212196977859391	0.256169496993737	-0.828345998839115	0.407474579425647	0.71054160572747	3619
INF2	386.08082098198	-0.180632220712466	0.12106076931901	1.4920789098612	0.135678460023777	0.441362705557927	64423
ING1	72.9837942099744	-0.0062948618780217	0.0974600372334531	0.0645891593796867	0.948501116248952	0.98727367565553	3621
ING2	20.8776150977993	-0.0400545324327446	0.132696402303291	0.30185092992345	0.762765704098927	0.914508124326769	3622
ING3	56.7309709118653	-0.1123113089089	0.105579222380801	1.06376336533165	0.287435911095086	0.614660297988161	54556
ING4	108.85617352876	0.104843874362548	0.0728192121356138	-1.4397831463391	0.149928760871037	0.461397962804838	51147
ING5	19.2112450499805	-0.0427028506251886	0.15757882217667	0.270993589337229	0.786395962814683	0.923939916220415	84289
INHA	0.627671159886868	1.04662637861338	0.892294681308962	-1.17296045862116	0.24081166275677	NA	3623
INHBA	11.2475811149067	0.00712778406006781	0.237412613422549	-0.0300227690404204	0.976048894285503	0.99366680536158	3624
INHBB	142.662301671699	5.99235295421369	0.654878644642222	-9.15032579431182	5.67621025029171e-20	2.26234819875793e-16	3625
INHBE	0.297224304611634	-0.218582318486906	1.10390980834912	0.198007406795118	0.843039268682518	NA	83729
INIP	46.0859774412023	0.154254194328866	0.127902886209718	-1.20602590684264	0.227807501453521	0.559003194636505	58493
INMT	15.4495014786835	-0.339186524328514	0.720490760951691	0.470771511185633	0.637803910875891	0.853140324683189	11185
INO80	57.3660285436377	-0.177268845785289	0.131624251964238	1.34677951167732	0.178051255227868	0.500436654148747	54617
INO80B	95.3982103140987	0.1894485847027	0.0999017433946541	-1.89634913531287	0.0579138930369248	0.302259458333701	83444
INO80C	73.451435773831	0.00528638674092155	0.131304402835581	-0.040260544404906	0.967885409261984	0.991876068138082	125476
INO80D	120.844942736365	-0.170320682214974	0.156570394947344	1.08782175756952	0.27667380242223	0.607006840556345	54891
INPP1	227.164933372744	-0.375998566949744	0.0923791082429604	4.07016883039024	4.69790797364846e-05	0.00853596780354705	3628
INPP4A	535.53686522899	-0.105992856583814	0.130252705183857	0.813747832985125	0.415789425735632	0.717608857321153	3631
INPP4B	309.979434846555	-0.200315257539534	0.201838708347413	0.992452137549075	0.320977016350712	0.646298166664944	8821
INPP5A	83.9568086867003	-0.0687606173830124	0.109554301258735	0.627639596008376	0.530240063587494	0.798100079952165	3632
INPP5B	305.20633016778	-0.0323473483604854	0.0521440821343713	0.620345531773457	0.535030324272474	0.799315618144162	3633
INPP5D	163.834538222473	-0.19534016097472	0.13320354991842	1.46647864185568	0.142517935650475	0.451653049714478	3635
INPP5F	107.804287886916	0.369839901149327	0.0974368705812973	-3.79568739167119	0.000147234931855993	0.017259687060805	22876
INPP5J	7.66167963622373	0.0798974692148578	0.205410886725631	-0.388964141523705	0.69730267264321	0.88378715887162	27124
INPP5K	290.231395720314	-0.402084174985582	0.123646529232804	3.25188403977382	0.0011464278346382	0.0489565629241749	51763
INPPL1	468.295000449198	-0.11136387378875	0.0679411063523777	1.63912364351501	0.101187511888964	0.391108279804939	3636
INSC	0.218664584261871	-0.592669081207655	1.24258447942443	0.476964818908877	0.63338717382934	NA	387755
INSIG1	172.169853324132	0.0820645337074892	0.0754115445197856	-1.08822242310603	0.276496928067577	0.606837771883729	3638
INSIG2	22.7654184807978	0.220245641881433	0.168234011986657	-1.30916239398072	0.19047934776287	0.516557245586925	51141
INSL3	0.748977699215852	0.0414337624060372	0.645251440459352	-0.0642133590225552	0.94880034038687	NA	3640
INSL5	0.230109994285492	-0.971720462979891	1.26466067820709	0.768364573774447	0.442270621014299	NA	10022
INSL6	0.314624815167694	0.32531640661966	0.919111311446776	-0.353946690208369	0.723378835290582	NA	11172
INSM1	0.102615118732926	0.363179589408326	2.23028708398886	-0.162839838877954	0.870644540001901	NA	3642
INSM2	0	NA	NA	NA	NA	NA	84684
INSR	136.952480945086	0.0704703090975566	0.120705818919087	-0.583818657034218	0.559342324559793	0.812956933950031	3643
INSRR	4.47654594824963	0.0477482155870605	0.298380876922195	-0.160024382526066	0.872861867243416	0.964670098444798	3645
INTS1	163.722490292714	-0.179118620966727	0.108065488367896	1.65750068474164	0.0974182905550648	0.382963408644344	26173
INTS10	85.7665295655288	0.0892849487478212	0.0962010731919012	-0.9281076165306	0.353351749130712	0.672875151188071	55174
INTS12	46.4977339692981	-0.208659358570896	0.106911382174721	1.95170387218353	0.0509733726217015	0.287598199247903	57117
INTS2	50.6812793263173	-0.245724742501464	0.196079638045018	1.25318847459851	0.210137123380154	0.540346147151935	57508
INTS3	334.792214764917	-0.0936208979759289	0.0904687561291839	1.03484232547913	0.300742552839232	0.62849043457302	65123
INTS4	103.215836715785	-0.0872142368279421	0.0885768595873429	0.984616492775325	0.324812485302219	0.650114309802248	92105
INTS5	33.1145237520109	-0.0443197677485412	0.117257632563441	0.377969150320022	0.705453511430816	0.887819542606867	80789
INTS6	250.893232485485	0.185976302742566	0.113605953038203	-1.63702955495675	0.101624294303742	0.391669112227932	26512
INTS7	44.8386077648083	-0.0944628600461656	0.120968587607397	0.780887517284607	0.434868654416303	0.731094812291421	25896
INTS8	165.496191832715	0.20185826344936	0.0820929238787544	-2.45889967017731	0.013936355848225	0.160828541120593	55656
INTS9	41.7181255756749	-0.134536861896404	0.138780764837098	0.969420092577851	0.332335631356074	0.657794594293093	55756
INTU	2.2595277381724	-0.0247334059921716	0.34386330915626	0.0719280171323311	0.942659193343682	0.985130639298817	27152
INVS	7.24656304705635	0.178389943710005	0.211264474111499	-0.844391582921112	0.39845062428794	0.705713837151667	27130
IP6K1	419.531658636091	-0.0269834659363569	0.0697600821212391	0.386803815532516	0.698901452300296	0.884407309255438	9807
IP6K2	48.1765579498153	0.140219395500535	0.0873653416456151	-1.6049773612666	0.108498786897034	0.402306937487256	51447
IPCEF1	71.458555545488	-0.25077614253192	0.15430363755584	1.62521212399266	0.104117367974289	0.39534907671346	26034
IPO11	147.737960247095	-0.0266116127146164	0.170081123148407	0.156464234372418	0.875667108829136	0.965632354539333	51194
IPO13	77.1267280095241	0.0577447291002484	0.0900359802456281	-0.641351701205611	0.52129420554385	0.790876242043681	9670
IPO4	25.0804954612153	-0.138316319719367	0.165186433269252	0.837334622353119	0.402404503219887	0.7077003164656	79711
IPO5	240.710402725553	-0.0233056966984949	0.0824126278688952	0.28279278675072	0.777335684072731	0.920145451518875	3843
IPO7	227.879118226759	0.0576219885319282	0.0808100627929313	-0.713054618947388	0.47581195968078	0.760396097554543	10527
IPO8	85.4955054324552	-0.148499071343236	0.124470441985336	1.19304687100517	0.232851017068419	0.565440945838908	10526
IPO9	30.3464141690227	-0.271931536479388	0.20981285873284	1.29606706720319	0.194952379814554	0.522538804179024	55705
IPP	37.1040247271727	0.251741540120864	0.114215999714673	-2.20408297217332	0.0275185094355891	0.217345866159403	3652
IPPK	37.7863818363103	0.0671006696866729	0.0927136629076304	-0.723740898399457	0.469224819443525	0.755076903579077	64768
IQCA1	0.046388637057362	-0.631014416543714	2.96439075863885	0.212864790076951	0.831432426412295	NA	79781
IQCB1	37.7010121666433	0.208195346906836	0.136592668011367	-1.52420587384317	0.127457291184751	0.429055977110379	9657
IQCC	30.5635125658943	0.138409182279902	0.102693218855879	-1.34779281263106	0.177725030258795	0.50008689337394	55721
IQCD	0.744049278517931	0.25601707709212	0.565879891483727	-0.452422998139849	0.65096428210029	NA	115811
IQCE	24.450563423364	-0.11012048618809	0.132056771006818	0.83388746634131	0.404344400718504	0.70859533920433	23288
IQCF2	0	NA	NA	NA	NA	NA	389123
IQCF5	0.024402430780322	0.0180038724864377	2.9650376283502	-0.00607205531366405	0.995155230583896	NA	389124
IQCG	1.72709524095322	0.02778032973956	0.524762185771724	-0.0529388940224528	0.95778059488088	NA	84223
IQCH	0.0307336425071902	0.0305977180846446	2.9650376283502	-0.0103195041412239	0.991766373106962	NA	64799
IQCK	1.31791194695793	-0.0925212653458879	0.45612254902868	0.202842998099773	0.839257748855486	NA	124152
IQGAP1	1134.81112962213	-0.0970002171850773	0.0918212872537767	1.05640227975662	0.290784464891115	0.618777335238132	8826
IQGAP2	192.054978548096	-0.185088673833673	0.0993989075065223	1.86207955878718	0.0625918768401979	0.311593622885406	10788
IQGAP3	12.8222782445721	-0.121844436184876	0.276386756903305	0.440847591795085	0.659323336741623	0.86368774448144	128239
IQSEC1	309.988031732812	-0.0936845852291165	0.116325931121523	0.805362865578496	0.420610314076576	0.720521135446077	9922
IQSEC2	8.87165888027236	0.212759399604096	0.201915995505996	-1.05370255125617	0.292019120527852	0.620300697131199	23096
IQUB	0.161421713834354	0.317791077768673	1.44004874806384	-0.220680777783353	0.825340999590938	NA	154865
IRAK1	377.853061983619	-0.0114974502734789	0.084113997815286	0.136688905201335	0.891276699581184	0.970424410727096	3654
IRAK1BP1	7.97766045823857	0.503161636780763	0.242896017950012	-2.0715104390238	0.0383111199297015	0.252667435741556	134728
IRAK2	180.832756450228	0.0229100969276101	0.0759341558996446	-0.301710036230446	0.762873116814791	0.91454246519398	3656
IRAK3	148.04098038809	-0.27048127396793	0.192862789966847	1.40245442894622	0.160779589695016	0.478338281657953	11213
IRAK4	60.1430947731332	-0.00390860171171596	0.141296201820075	0.0276624683563194	0.977931358152849	0.994313371550478	51135
IREB2	45.4393218651656	0.014091256699277	0.127593034868026	-0.110439074623878	0.912061165575275	0.974821517783175	3658
IRF1	1163.23759217652	-0.0932143941911682	0.137274140692571	0.679038264023259	0.497113617558468	0.774210937365502	3659
IRF2	310.739128849463	-0.107155797509286	0.057877732838883	1.85141663733755	0.064109637397174	0.315913469092511	3660
IRF2BP1	84.2407443624522	0.0723924484745459	0.113565009583511	-0.637453813811478	0.523829285157959	0.793607241920654	26145
IRF2BP2	187.176584257555	0.0532711075196924	0.060574480004513	-0.879431528190148	0.379167343642782	0.690566938470055	359948
IRF2BPL	36.323344902287	-0.0218533405072627	0.112195139284774	0.19477974399403	0.84556538051654	0.953252573080298	64207
IRF3	209.002805453264	0.0259916182265831	0.0727316528546583	-0.357363227789183	0.72081990163082	0.894534879481029	3661
IRF4	171.56519186832	-0.0770968480196532	0.115061905208181	0.670046683827823	0.502828030916654	0.777945250124917	3662
IRF5	158.956202361102	0.000126724141020643	0.104143570638117	-0.0012168215497526	0.999029117111791	0.999697979187018	3663
IRF6	18.2437232615547	0.150224351202611	0.166443900808795	-0.9025524544464	0.36676347020999	0.682368579757011	3664
IRF8	127.131142998069	0.0023367769217904	0.128079896134034	-0.0182446815801989	0.985443657812611	0.995989660997476	3394
IRG1	2136.22455086569	0.0752609929837578	0.251403815777137	-0.299362970093003	0.764663112912374	0.914831261253162	730249
IRGC	3.89838649504002	-0.285750412532021	0.295732911567003	0.966244882985503	0.33392165876057	0.658993526265617	56269
IRGM	20.5185802406803	-0.319555224593842	0.544633877917151	0.58673401995469	0.55738235580556	0.811821770244817	345611
IRGQ	7.76009307776435	-0.0962855980545001	0.200651288028869	0.479865337523508	0.631323149908412	0.849327329728568	126298
IRS1	3.5072521899593	-0.104770727350711	0.286867331102422	0.365223627758798	0.71494448231505	0.891220931509701	3667
IRS2	23.3051811541203	-0.0091205215855176	0.151865027949313	0.0600567603264243	0.952110428026085	0.988485229478848	8660
IRS4	0	NA	NA	NA	NA	NA	8471
IRX2	0.0566860421472182	-0.13784211886781	2.96494862335496	0.0464905589871018	0.96291925878843	NA	153572
IRX3	0.226147076910822	1.22034574284298	1.57257574171504	-0.776017148472661	0.437738860709303	NA	79191
IRX4	0.760754420090314	0.683600279033549	0.707971405141462	-0.965576115177924	0.334256331790789	NA	50805
IRX6	0	NA	NA	NA	NA	NA	79190
ISCA1	5255.78281875129	0.216027442692003	0.23161333801539	-0.932707263506771	0.350971133594402	0.670913164570465	81689
ISCA2	49.0624153354139	-0.0909198489698247	0.154020474542529	0.590310147010483	0.554982737789996	0.810940803587312	122961
ISCU	317.779818559076	-0.141837144597726	0.191041914326634	0.74243992527849	0.457820837176572	0.746918235792096	23479
ISG15	40.9275003203516	0.0891981380416382	0.498934341909169	-0.178777307050707	0.858112564548984	0.959051112862717	9636
ISG20	1105.89259935926	0.107535071893991	0.323963583183827	-0.331935678810455	0.739937828539812	0.903826839977217	3669
ISG20L2	73.9423382860144	0.0118374679338155	0.0692537631978278	-0.17092887645688	0.864279690658306	0.961141393340901	81875
ISL1	0.0991874123584339	-0.170101463833296	2.23905271029438	0.0759702811154151	0.939442742083204	NA	3670
ISL2	0.0195803287909707	0.0305977180846447	2.9650376283502	-0.0103195041412239	0.991766373106962	NA	64843
ISLR	0.291509853830709	-0.466586650873184	1.08975040108122	0.4281591916922	0.668535224571018	NA	3671
ISLR2	0.569315701892539	-0.456721272187391	0.617614172121125	0.739492862702347	0.459607772107448	NA	57611
ISM1	0.0759218734774584	0.397386673911766	2.75835685736649	-0.144066447693489	0.885447999145403	NA	140862
ISM2	0.024411227726571	-0.132010922490362	2.9650376283502	0.044522511697032	0.964487908027523	NA	145501
ISOC1	82.8796477734486	0.251155449242748	0.12615476459825	-1.99085187184625	0.0464971746745636	0.27468711343071	51015
ISOC2	30.8029365876077	0.249424573113451	0.127491905098725	-1.95639537208503	0.0504185969217372	0.286256013007223	79763
ISPD	1.15687866176573	0.104233102135325	0.536599334433189	-0.19424754271346	0.845982058050169	NA	729920
IST1	182.526158108228	0.00660861751020387	0.113069527732022	-0.0584473787302486	0.953392276478155	0.988623097435157	9798
ISY1-RAB43	30.8147814142034	-0.224670919282746	0.109465889117105	2.05242857930289	0.0401280294319237	0.259497484000818	100534599
ISYNA1	248.592542688449	-0.144489807125947	0.147339677928566	0.980657818432313	0.326761511656621	0.651941831282866	51477
ITCH	803.943085663397	0.0189427899238442	0.113990095296682	-0.166179262106429	0.868015878964841	0.962732019253567	83737
ITFG1	100.623232971866	0.167471727991075	0.109829935103116	-1.5248277059787	0.127302077446253	0.428895728381189	81533
ITFG2	57.2263606210362	0.0359715140204999	0.0991089721631396	-0.36294911787894	0.716642894165331	0.892500685921765	55846
ITFG3	56.6392311060919	-0.224605257399027	0.131447841919024	1.70870250983193	0.0875060689775722	0.366098693759563	83986
ITGA1	63.7349243062661	0.724199794823486	0.210282995232404	-3.44392942483581	0.000573325336716918	0.0327258106391541	3672
ITGA10	38.4042540014567	-0.192712463371443	0.456452574397132	0.422196026884002	0.672881941286538	0.871118381546463	8515
ITGA11	2.14803060919263	0.0243761736660006	0.357825346602678	-0.0681231050215886	0.945687637930927	0.986247071023189	22801
ITGA2	6.8099063177021	0.510524305090527	0.264851990347304	-1.92758341902989	0.0539069629111609	0.293117578685198	3673
ITGA2B	133.898731153921	-0.188825791050325	0.254914787639538	0.740740828724828	0.458850598571881	0.747656027343792	3674
ITGA3	39.1401967393189	-0.0875739514518516	0.235880646864153	0.371263826075086	0.710441038225156	0.888757427710628	3675
ITGA4	421.011165133259	0.196849679952877	0.104423286447747	-1.88511285795799	0.0594146024451097	0.304509387670886	3676
ITGA5	133.083447514914	-0.433286488402419	0.19151127195952	2.26245945718539	0.0236690310126515	0.203395096197957	3678
ITGA6	418.575558347256	0.301986622089165	0.188373439885053	-1.60312739563199	0.108906530762795	0.402754363499943	3655
ITGA7	3.39483041001504	1.12921464078093	0.422487826281173	-2.67277438670959	0.007522682525698	0.121388279297936	3679
ITGA8	0.0705063819948812	0.369941480227201	2.96501146890187	-0.12476898794736	0.900706439531882	NA	8516
ITGA9	8.549191601924	-0.00929571932817057	0.235948001309124	0.0393973217683329	0.968573615172723	0.992138671859868	3680
ITGAE	18.7883306253801	0.512712969664223	0.208715057108611	-2.45652123410252	0.014028951107199	0.160828541120593	3682
ITGAL	722.224840814486	-0.140185951333531	0.127497228905595	1.09952155460047	0.27154063749359	0.60297936284738	3683
ITGAM	270.500424117519	-0.150881423127437	0.152909126814765	0.986739158547514	0.323770527972115	0.649006572164724	3684
ITGAV	114.160531783721	0.152983745030946	0.104835182783453	-1.45927865978875	0.144488426495374	0.454285594426816	3685
ITGAX	14.5494023719405	0.175991017633977	0.204957116603421	-0.858672392305892	0.390521286036971	0.700910089634353	3687
ITGB1	799.371627697412	-0.302150783311239	0.190682758100285	1.58457317442582	0.11306334385787	0.407819415165039	3688
ITGB1BP1	61.9656928825207	-0.00233544498759479	0.0890015352885062	0.0262405022567784	0.979065510864955	0.994440714321123	9270
ITGB1BP2	0.865194624469017	-0.488723140944217	0.58454630234303	0.836072589947578	0.403114067353976	NA	26548
ITGB2	1361.54499839402	-0.0979871401190766	0.146251417131161	0.669991047206059	0.502863497383581	0.777945250124917	3689
ITGB3	1242.29210231197	-0.445913843107022	0.236399232729069	1.88627449403811	0.0592579745064385	0.304358935211978	3690
ITGB3BP	10.7990751159905	0.236651010674183	0.181085537764725	-1.30684655216173	0.191264831294927	0.517410313980418	23421
ITGB4	17.5417533735831	-0.295435781090108	0.244002191346639	1.21079150748446	0.225975320815152	0.558031167076988	3691
ITGB5	307.172542424795	-0.530003777382331	0.217066105573865	2.44166990503258	0.0146195072244031	0.163522402134881	3693
ITGB6	0.687605018178033	0.406808969595175	0.628233831223935	-0.647543875188356	0.517280007966313	NA	3694
ITGB7	592.951990009138	0.0578149519463012	0.0821167007496193	-0.704058387861732	0.481396412923629	0.763909344303627	3695
ITGB8	1.42487290455269	-0.878022665252033	0.607846132035154	1.4444817840862	0.148603500107633	NA	3696
ITGBL1	0.167511410107987	0.644913516789719	1.60350961449341	-0.402188743341874	0.687545125918151	NA	9358
ITIH2	5.38636194068468	-0.571975150162204	0.428406716288314	1.33512180928851	0.181836482538606	0.506439467348888	3698
ITIH3	5.31908318952312	-1.3161203796236	1.08101620322407	1.21748441484813	0.223419962636503	0.555218272900038	3699
ITIH4	5.80289805758261	-0.649205844564876	0.541468831272415	1.1989717728337	0.230538921592552	0.562217802464234	3700
ITIH5	1.84037749290627	-1.18983018962501	0.824442848298431	1.44319305101706	0.148966096509843	0.460389882365389	80760
ITK	212.933433851287	-0.0304206269312205	0.167065978701936	0.182087503198327	0.855514055790679	0.957942534623564	3702
ITLN1	0.0139412547554087	-0.257938527561347	2.9650376283502	0.086993340352604	0.930676805668514	NA	55600
ITM2A	107.079307447539	0.54002110687197	0.184183250013324	-2.93197729344501	0.00336811371734006	0.0826951452119817	9452
ITM2B	2838.17550360578	-0.0814173525823351	0.11438216570319	0.711801110617236	0.47658794488009	0.761127562031686	9445
ITM2C	151.283356704867	0.103073210012957	0.0856781602741768	-1.20302781575976	0.228965556735105	0.560323610700297	81618
ITPA	134.013159635109	0.382466714939802	0.10936034416536	-3.49730716247095	0.000469980356041883	0.029733095858163	3704
ITPKB	239.662721070196	0.0160066161763129	0.105984053070213	-0.151028534129646	0.87995320708571	0.96768145839454	3707
ITPKC	11.8264030903379	-0.0999119350624421	0.187815404140483	0.531968799469236	0.594747605155783	0.830576631026361	80271
ITPR1	68.87325386508	-0.237333145891154	0.175965993446289	1.34874438658852	0.177419083229281	0.499858618796539	3708
ITPR2	99.177592856847	-0.175723074175115	0.10195010373446	1.72361839506122	0.0847767555169493	0.360738671073368	3709
ITPR3	215.375463831252	0.0217110405235185	0.134351361316226	-0.161598961936953	0.871621674822584	0.964194686451442	3710
ITPRIP	475.143656233426	0.00223325537462994	0.0854081947574278	-0.0261480222240117	0.979139273945038	0.994440714321123	85450
ITPRIPL1	303.806311203677	0.7718146223012	0.195832299633399	-3.94120185355556	8.10743631916657e-05	0.0115038578566928	150771
ITPRIPL2	9.28948119794084	0.207946480810184	0.206854629326284	-1.00527835169779	0.314762836208025	0.641020600223167	162073
ITSN1	503.163520539396	0.243815689532636	0.336657133411237	-0.724225526018507	0.46892728987883	0.755076903579077	6453
ITSN2	199.426304502942	-0.0500961373891224	0.0781304301851922	0.641185992069668	0.521401849581754	0.790876242043681	50618
IVD	56.8999888934633	-0.135869410200845	0.12159783310341	1.11736703470118	0.263837424108591	0.597821504655376	3712
IVL	0.0190309364414158	0.121945258593589	2.9650376283502	-0.0411277271585393	0.967194070223274	NA	3713
IVNS1ABP	727.813659157888	0.372094681865323	0.147858022500662	-2.51656741766349	0.0118504225941769	0.1493436814439	10625
IWS1	63.2152191190035	-0.0478425789968017	0.110825478242802	0.431692962262574	0.665964583122807	0.866950301622145	55677
IYD	0	NA	NA	NA	NA	NA	389434
IZUMO1	0.881027994872257	-0.121121386165763	0.618516650067482	0.195825587156867	0.844746682141656	NA	284359
IZUMO2	0.0541761367418192	0.00651052817882951	2.9650376283502	-0.00219576578609968	0.99824803378795	NA	126123
JAG1	3.01521369273599	-0.190060838968855	0.340049220646032	0.55892155437902	0.576215258399615	0.822074435590525	182
JAG2	72.7942335933455	0.00217228832917155	0.165161087997497	-0.0131525431050955	0.989506091477828	0.997803025353695	3714
JAGN1	29.8491481576201	0.147703869759326	0.117890983431977	-1.25288521190895	0.210247484442605	0.54039750031819	84522
JAK1	1238.64522972244	-0.262182765830932	0.116400053138029	2.25242823145477	0.02429522333345	0.204360371889226	3716
JAK2	510.400885244228	-0.00541285596343867	0.123212045552587	0.0439312239250866	0.964959226226478	0.991582892566074	3717
JAK3	657.882003525076	-0.0100545831257887	0.0886030094355376	0.113479025033611	0.909650791254161	0.974821517783175	3718
JAKMIP1	7.14485279907652	-0.264253003810251	0.244436517231832	1.081070074156	0.279665944000276	0.609212186629859	152789
JAKMIP2	0.681860334144512	1.4844515246674	0.883557219229096	-1.68008533274459	0.0929407141913947	NA	9832
JAKMIP3	0.44288875238725	-0.303463775459794	0.779809755253805	0.389151037692554	0.697164420525542	NA	282973
JAM2	0.635573127480204	0.904026916171207	0.809938669161377	-1.11616712547785	0.264350603508924	NA	58494
JAM3	1.20531951003457	-0.204619480804135	0.515354851799773	0.397045802692151	0.691333685031158	NA	83700
JARID2	149.809492373874	0.143116553118124	0.086103375922672	-1.66214798879261	0.096483105556933	0.381316944408675	3720
JAZF1	85.7923627352554	-0.12554386468167	0.166589815793331	0.753610681924387	0.451083028299035	0.742000243413339	221895
JDP2	29.3455832535194	-0.315162515365245	0.182514877035717	1.72677712898752	0.0842076975067984	0.359982638215512	122953
JHDM1D	69.3569425073929	-0.093606818210179	0.180119166857474	0.519693821836567	0.603276993674669	0.834701866734561	80853
JKAMP	28.2364513244053	0.126385504435888	0.112042380053862	-1.12801517046613	0.259313512349122	0.59352337671658	51528
JMJD1C	379.715732507719	-0.0779111200921547	0.133844701708169	0.582100890792297	0.560498725179925	0.813381645484558	221037
JMJD4	76.3674830612813	0.154861320002865	0.0828162789816795	-1.86993815596476	0.0614924064278752	0.309050300478424	65094
JMJD6	44.850030766883	0.0664588921709118	0.123504005711523	-0.538111227955995	0.59050026135216	0.829396580782226	23210
JMJD7	0.998859196877198	-0.0812217336870554	0.489318087250491	0.165989641101242	0.868165102287539	NA	100137047
JMJD7-PLA2G4B	13.4860074782835	-0.0464962903675971	0.17123515037023	0.271534730264591	0.785979791806574	0.923939916220415	8681
JMJD8	130.640514027212	0.286313162945492	0.137715966789792	-2.0790121118092	0.0376162372445581	0.251229392631394	339123
JMY	13.3925055313093	-0.168503858118272	0.232882652443629	0.723556934576996	0.469337788493903	0.755095793463616	133746
JOSD1	146.65563540778	0.247487654222152	0.116747067143416	-2.11986185415801	0.0340176971460789	0.242112859985515	9929
JOSD2	2.23335041420648	0.00320956036816672	0.355793507402706	-0.00902085142473937	0.992802499540049	0.998258902737306	126119
JPH1	0.238301148652937	0.309634083491528	1.42132237936768	-0.217849298643478	0.827546532121617	NA	56704
JPH3	68.7476689847722	0.0850237070963071	0.165501361065259	-0.513734186529023	0.607437846963414	0.836716285177517	57338
JPH4	1.829580709934	-0.751562045232404	0.563751349158157	1.33314456161338	0.182484368172406	0.506810995560056	84502
JRK	97.2930595250783	-0.110609479352079	0.158737433228242	0.696807785678619	0.485923093028713	0.767527400705988	8629
JRKL	42.1908159754911	0.0359263588152801	0.158737618164992	-0.226325424499807	0.820948325472749	0.940778141429716	8690
JUN	15.8351997576829	-0.134043615607064	0.172717095887838	0.776087711051556	0.437697199106005	0.732533153179191	3725
JUNB	358.83209823661	0.338954930139445	0.162261676987877	-2.08894013935755	0.036713112008988	0.248854127149359	3726
JUND	626.590122289942	0.00480519583033162	0.187068333527224	-0.0256868479005952	0.979507114251884	0.994440714321123	3727
JUP	242.079692012136	-0.137042187147852	0.169596198902435	0.8080498739638	0.419061871852087	0.719594898414891	3728
KAL1	0.656017353903794	1.22036369416743	1.18755522327823	-1.0276269012557	0.30412536498376	NA	3730
KALRN	6.16846446540023	-0.21111353281931	0.348049873501008	0.606561153709767	0.544142186757583	0.805052742313638	8997
KANK1	1.94616475954763	-0.280307568773979	0.435191444356121	0.644101745126684	0.519509458800073	0.789799694707244	23189
KANK2	46.1473634889798	-0.207430465134397	0.159964014756936	1.29673205220303	0.194723396936036	0.522276280207308	25959
KANK3	0.916706786264378	-0.448449106859245	0.481000729565708	0.932325211365368	0.351168482345777	NA	256949
KANK4	19.8094303035805	-0.0380649905285443	0.165344078538183	0.230216835492865	0.81792328034423	0.939533577487316	163782
KANSL1	173.501486979492	-0.0560871326515056	0.106782838820484	0.525244817154517	0.599413013184271	0.83252090423289	284058
KANSL1L	10.0794517100911	-0.250822706113069	0.217906618280686	1.15105593438187	0.249709224936132	0.58315882862526	151050
KANSL2	297.074554372916	0.0412858937197365	0.0714169581160121	-0.578096502691564	0.563198968101969	0.814584500011521	54934
KANSL3	120.716601291943	-0.153942255551933	0.105163665135715	1.4638350170971	0.143239032159563	0.452738331359212	55683
KARS	557.992050982162	-0.216612415730806	0.0717260145006374	3.01999793574033	0.00252776408339156	0.0730703639922358	3735
KAT2A	272.563152781658	0.00460663091769286	0.0800014808266843	-0.0575818206124546	0.95408173069265	0.989040379165844	2648
KAT2B	321.691060088869	0.109629169022156	0.110778189560474	-0.989627736805621	0.322356107615897	0.647582657722324	8850
KAT5	166.539140893651	-0.065110048147285	0.0779986718752722	0.834758420648528	0.403853741041116	0.70859533920433	10524
KAT6A	58.8389699810826	-0.350460593205439	0.160310885692878	2.18613097726157	0.0288060242394782	0.223658202487949	7994
KAT6B	58.9507251118715	-0.140451554824468	0.121398172284359	1.15694950081685	0.247292992910567	0.581196925589321	23522
KAT7	235.042965094767	-0.241582022187819	0.108991059683179	2.21653063003575	0.0266551825351782	0.213759904475604	11143
KAT8	110.174741706249	-0.11543829132741	0.0866297975598356	1.33254716713007	0.182680452984629	0.506810995560056	84148
KATNA1	64.2270503989143	-0.22228891514289	0.228407533110075	0.973211838139172	0.330448028404498	0.655686537609124	11104
KATNAL1	40.5261030486397	0.232540897381804	0.103164293122367	-2.25408317494095	0.0241909359260242	0.204360371889226	84056
KATNAL2	4.55361257188883	0.531592427063573	0.322115837999276	-1.65031446564502	0.0988786351407232	0.385362399080061	83473
KATNB1	57.1636657509221	0.0402169472120544	0.143262020082503	-0.280723021976751	0.778922849523256	0.92070584830405	10300
KATNBL1	49.3961334020907	0.183188882278586	0.136897296028481	-1.33814828775344	0.180848102457851	0.504997842384055	79768
KAZALD1	17.6697526132464	-0.0317853438844527	0.128164235739976	0.248004786209937	0.804130703611333	0.932950788189473	81621
KAZN	6.27033929300777	0.137849215277912	0.259849557102148	-0.530496248734122	0.595767909210981	0.830921318791344	23254
KBTBD12	2.04129907991685	0.230093451743137	0.363510875229175	-0.632975427758727	0.526749689462302	0.794984137521959	166348
KBTBD13	0.248149443438945	0.703498692882178	1.13502033870449	-0.61981153014857	0.535381876691475	NA	390594
KBTBD2	79.7486271505624	-0.0714777734174283	0.0898462726907635	0.795556357284217	0.426289941805666	0.725310935514667	25948
KBTBD3	55.7848770669997	0.491611983514736	0.206524622892744	-2.3804037340867	0.0172936789387521	0.176133321184547	143879
KBTBD4	90.3587236688454	0.00114540790502045	0.086835317561564	-0.0131905765670562	0.989475747798014	0.997803025353695	55709
KBTBD7	32.4286320443615	-0.108881100028818	0.188266815909822	0.578333996369126	0.56303864627546	0.814549678586289	84078
KCMF1	223.067850250383	-0.0424514888093379	0.0903898565478494	0.469648812716784	0.638605944251039	0.853305495789204	56888
KCNA1	0.489486796724399	0.0993308531457815	0.722810725680822	-0.137423048132304	0.890696414098801	NA	3736
KCNA2	6.13137545112551	-0.0676929586236588	0.262985180224341	0.257402179719454	0.796868320391494	0.930295532997338	3737
KCNA3	52.6813340205865	-0.0785763897463312	0.173853413473977	0.451969208865104	0.651291164646432	0.859735974351665	3738
KCNA4	153.045910061485	-0.0301465657147119	0.136056532468223	0.221573820586327	0.824645664074933	0.942898266950362	3739
KCNA7	0.253925486587438	0.344383908570134	0.821550465982579	-0.419187770964561	0.675078908746527	NA	3743
KCNAB1	5.83775182481283	0.644093008467209	0.361507800788399	-1.78168495136904	0.0748006222867727	0.343385664041982	7881
KCNAB2	329.88159342143	0.184519907653173	0.101560553429912	-1.81684622052116	0.0692406632905197	0.328514848709779	8514
KCNAB3	1.13547076565883	-0.565597553228451	0.506373876863907	1.11695642107632	0.264012958708298	NA	9196
KCNB1	0.152493686920587	0.926894467886472	2.10080795662657	-0.441208566905305	0.659062011761125	NA	3745
KCNC2	0.122625215840214	0.74893668647112	2.14975447166562	-0.348382429873885	0.727552995974654	NA	3747
KCNC3	1.16408805034187	0.36755766574723	0.517158455949769	-0.710725429544036	0.47725439826714	NA	3748
KCNC4	0.440117696250081	0.723943311976178	0.691847615676982	-1.04639127977306	0.295380417185718	NA	3749
KCND1	19.3930745852538	-0.0541893276988858	0.166440885920536	0.325577020328753	0.744744400792085	0.905154380999284	3750
KCND2	0.443133311586694	1.9331083338569	1.65817879639937	-1.16580210653672	0.243694465335377	NA	3751
KCND3	3.1646216008202	0.966626219604864	0.476741015439765	-2.02757092068785	0.0426040593806881	0.265996040076543	3752
KCNE2	30.4273066690226	0.296540669738167	0.234583422269407	-1.26411605248731	0.206188375764611	0.535489663122818	9992
KCNE3	98.329869396281	-0.173390983516013	0.141750013574551	1.22321669778762	0.221247860452098	0.552749826039644	10008
KCNE4	0.15879570434556	-0.00674156218974433	1.28017995973881	0.00526610508035119	0.995798275481106	NA	23704
KCNG1	0.053173925308001	-0.234351572481223	2.9650376283502	0.0790383131196959	0.937002148907472	NA	3755
KCNG2	3.75215152333828	0.363092081524667	0.27342875953238	-1.32792205964592	0.184203856338354	0.509019068693715	26251
KCNH1	0.103939119203834	0.384553829147689	2.57844590196923	-0.149141709296284	0.881441814653037	NA	3756
KCNH2	1.26581129997441	0.354916729031957	0.503514453434031	-0.704878929713697	0.480885583612794	NA	3757
KCNH3	80.3724684746041	0.385186492372997	0.247651128852338	-1.55535932405406	0.119860515870605	0.418752800428188	23416
KCNH4	5.40903838402056	-0.263120365412367	0.222253817694325	1.18387332169136	0.236463212216186	0.568474423752751	23415
KCNH5	0.0279480745788784	0.0305977180846448	2.9650376283502	-0.010319504141224	0.991766373106962	NA	27133
KCNH7	31.2801625481631	-0.183891522805038	0.229856278078977	0.800028280027464	0.423694412382005	0.723588522485332	90134
KCNH8	0.0169362606624009	0.0415908275665609	2.9650376283502	-0.0140270825465722	0.988808374413113	NA	131096
KCNIP1	0.280712605292181	-0.238702984921419	1.21251957697676	0.196865262593608	0.843932978108308	NA	30820
KCNIP2	17.1595070139848	-0.254188120832227	0.185291628352798	1.37182733560013	0.170117195405897	0.489552660762531	30819
KCNIP3	11.7609681154052	-0.627975093104734	0.289504973362673	2.16913404219156	0.0300725088699855	0.228447896161637	30818
KCNIP4	11.7179416642935	0.145812548334001	0.220111045006784	-0.662449938981968	0.507682907833963	0.780671356234374	80333
KCNJ1	1.31493150950554	0.156842525241472	0.459797935877912	-0.341111851539755	0.733019379497505	NA	3758
KCNJ10	0.556579493554651	1.1750484857396	0.660250507483502	-1.779700995942	0.0751249073946884	NA	3766
KCNJ11	2.47313067488586	0.525423795853121	0.336068206888042	-1.56344392323955	0.117948215784196	0.415284692618265	3767
KCNJ12	6.23412010282567	-0.270299594747409	0.32293520597375	0.837008755153754	0.402587646786498	0.707798925544208	3768
KCNJ13	0.344960279445955	1.22088946383522	1.93315558768596	-0.631552613567263	0.527679259091893	NA	3769
KCNJ15	21.7761182661048	-0.135356674842879	0.230365180917452	0.587574364770786	0.556818022012427	0.811539869478618	3772
KCNJ16	0.132090747356273	0.472917161464165	2.93618088509317	-0.161065404337021	0.872041887782499	NA	3773
KCNJ2	32.0722065941496	-0.107424681457479	0.20571183301743	0.52220953885709	0.601524445218762	0.833853304304433	3759
KCNJ3	0.509137119951076	0.588067944431167	1.15367580251415	-0.50973414121161	0.610237730769326	NA	3760
KCNJ4	25.6902662327893	0.203669660466828	0.147265778812086	-1.3830073905134	0.166662599801707	0.485453034306702	3761
KCNJ5	2.48744190560547	0.852330467690865	0.451113088309858	-1.88939423345975	0.0588390230098703	0.303510870633744	3762
KCNJ6	0.178112547688309	1.00934578746858	1.78794411734682	-0.564528710755446	0.572394366432241	NA	3763
KCNJ8	29.4196445430248	-0.116679847520215	0.119026603423195	0.980283769884315	0.326946063931218	0.651961246566604	3764
KCNK10	0.0332757345779142	-0.132010922490362	2.9650376283502	0.0445225116970319	0.964487908027523	NA	54207
KCNK12	0.192214624018975	1.03114443696996	1.40887043923306	-0.731894437029486	0.464233001869638	NA	56660
KCNK13	13.5556035812548	-0.433526727930892	0.223470781990053	1.93997051458024	0.0523832733564209	0.29061199276483	56659
KCNK16	3.86071799747324	-0.610630219515181	0.416532906501273	1.46598314319091	0.142652879235593	0.451721524634529	83795
KCNK18	0.00951546822070792	0.00701076300452159	2.9650376283502	-0.00236447690831583	0.998113422138378	NA	338567
KCNK2	5.55151750231663	0.404897655746711	0.707340695140305	-0.572422396348053	0.567035846470483	0.816676417278676	3776
KCNK3	0.221541975712457	0.00596232837466863	2.04891298520375	-0.0029099958942745	0.997678162480875	NA	3777
KCNK4	0.299555843179599	0.0646098627753172	0.85757022456407	-0.0753406087625774	0.939943712157318	NA	50801
KCNK5	6.01168801958262	0.181675655016476	0.232824603309226	-0.780311240454184	0.435207698147763	0.731484178627045	8645
KCNK6	2.96793291793922	-0.143696325593531	0.355077923973602	0.40468955091732	0.685705723830673	0.878770390424525	9424
KCNK7	7.09570695192575	0.00937827741134967	0.22930659521443	-0.040898419875712	0.967376877151623	0.991876068138082	10089
KCNK9	0.367015839874173	0.166196797366717	0.900551261394196	-0.184550068931576	0.853581952298142	NA	NA
KCNMA1	0.261045633089015	-0.257589566636581	0.914914516251192	0.281544955360462	0.778292452503053	NA	3778
KCNMB1	17.6894439896224	-0.190890082311994	0.261244777138216	0.730694348813719	0.46496586812342	0.753011488891808	3779
KCNMB2	0	NA	NA	NA	NA	NA	10242
KCNMB3	2.49564180111182	-0.215340788703157	0.346977569419625	0.620618759487388	0.53485049369644	0.799315618144162	27094
KCNMB4	71.0360974039894	0.074293474822959	0.123282633724837	-0.602627252340989	0.546756686591817	0.806575241715987	27345
KCNN2	0.754019226428254	-0.71481026573363	0.743085852998215	0.961948424733833	0.336075511984023	NA	3781
KCNN3	56.5770227014681	-0.136798690943502	0.12964819434608	1.05515307508514	0.291355321335818	0.619440892107465	3782
KCNN4	493.118114819182	0.20788014570204	0.148433351564887	-1.40049485853701	0.161365181964955	0.478945519726372	3783
KCNQ1	6.58142380243846	-0.149713877726301	0.454427981520345	0.329455675738572	0.74181129118862	0.903826839977217	3784
KCNQ2	46.6668881201428	-0.192610524286048	0.147110984672877	1.30928716651816	0.190437095147067	0.516557245586925	3785
KCNQ3	0.0211710100072016	0.0180038724864379	2.9650376283502	-0.00607205531366413	0.995155230583896	NA	3786
KCNQ4	0.168786437942689	-0.575553924318195	1.58658640988826	0.36276241919829	0.716782367366369	NA	9132
KCNQ5	16.8437078340164	-0.240758112078039	0.181604271324446	1.32572934723496	0.184929362943325	0.509610599841747	56479
KCNRG	24.2604312216327	0.0802783045513828	0.181864473463091	-0.441418288150023	0.65891020489155	0.86368774448144	283518
KCNS1	0	NA	NA	NA	NA	NA	3787
KCNS2	0	NA	NA	NA	NA	NA	3788
KCNS3	2.25754436430344	2.57701291879944	0.982277589825384	-2.62350780012964	0.00870294522598502	0.13105934013489	3790
KCNT1	62.636939297807	0.144792168788727	0.227615275856384	-0.63612676365397	0.524693802615836	0.794478954758524	57582
KCNT2	2.2133670322691	-0.623047555156341	0.458777982834954	1.35805897071674	0.174444972857014	0.495330928627718	343450
KCNU1	0.0976097231212879	0.397002484002482	2.96500584089562	-0.133896020886948	0.893484796825561	NA	157855
KCNV1	0	NA	NA	NA	NA	NA	27012
KCP	0.0940616416543179	-0.282531397231094	2.24967173096868	0.125587832812141	0.900058194702405	NA	375616
KCTD1	1.55416928326452	0.664013141184639	0.464822019004875	-1.4285320273902	0.153138782949888	NA	284252
KCTD12	157.643092064307	0.011044586018049	0.155433127253958	-0.0710568346218988	0.94335252227058	0.985130639298817	115207
KCTD13	68.0849639758477	-0.342063121184813	0.223000984970006	1.53390856650621	0.125052148222296	0.425996733986891	253980
KCTD14	11.5302096448623	0.181800940312955	0.196433881406983	-0.925507040897337	0.354702222956948	0.673071272455294	65987
KCTD15	35.0586697232977	-0.0802001382384062	0.161068409231191	0.497925934832387	0.618536246775731	0.843214901687084	79047
KCTD16	1.80313712175255	0.272834025644558	0.436995755307565	-0.624340219168795	0.532404175993944	0.798940352956775	57528
KCTD17	181.393816699346	-0.0859822225988185	0.125296867249499	0.686228031763997	0.492569323658676	0.771126881530132	79734
KCTD18	28.4459553205204	0.169909159293675	0.117270005471784	-1.44887141950851	0.147373494035549	0.458762031769868	130535
KCTD19	0.0417445903535075	-0.0974308579283224	2.9650376283502	0.0328599060587756	0.973786305846201	NA	146212
KCTD2	29.9561489509232	0.0121742392185486	0.106531350017551	-0.114278465602313	0.909017052613536	0.974800500920856	23510
KCTD20	200.95236537527	-0.19485244940797	0.115821294379242	1.68235427217686	0.0925001629263167	0.375687652211267	222658
KCTD21	17.3242155338833	-0.0138653747176634	0.127125250073255	0.109068613117171	0.913148069443184	0.975038055427899	283219
KCTD3	77.2513633668259	-0.0723571841033064	0.0923449609127356	0.783553140183607	0.433302360956354	0.729820584583057	51133
KCTD4	0.0474153313154664	0.132938368075506	2.9650376283502	-0.0448353055638876	0.964238583607003	NA	386618
KCTD5	6.20770955086603	0.123008173985729	0.210786045130324	-0.583568869133038	0.559510409862307	0.812963131633475	54442
KCTD6	9.41821030380085	0.00450348868478305	0.214836851344399	-0.0209623658911461	0.983275676742395	0.995514586520645	200845
KCTD7	23.5239956109126	-0.0346444691565531	0.11946592899129	0.289994557017833	0.771820401645505	0.917795920305247	154881
KCTD8	1.32506807141812	0.42843909116721	0.50766598904644	-0.843938929160798	0.398703533015339	NA	386617
KCTD9	88.4041220767056	-0.0748958824723339	0.126828920011679	0.590526848808907	0.554837491064379	0.810926766979193	54793
KDELC1	41.6034296055811	-0.147708000345201	0.0977187942173377	1.51156183954421	0.130645365715622	0.433837683238941	79070
KDELC2	29.2352452669293	0.00212253631905269	0.15020327993917	-0.0141310916773074	0.988725395358045	0.997568943742818	143888
KDELR2	211.836406303246	0.022395468036965	0.065671340958281	-0.341023461835386	0.733085919317827	0.901103706710033	11014
KDELR3	0.291398851973401	-0.331265205766913	0.920991459705561	0.359683254688179	0.719084015928032	NA	11015
KDM1A	155.174842212081	-0.22210303173213	0.107698335607164	2.06226986220348	0.0391820506475303	0.256150781625216	23028
KDM1B	165.692638990866	-0.0845124029111272	0.109707816639681	0.770340760574019	0.441097783607705	0.735388482793827	221656
KDM2A	97.7779005692049	-0.124128662247476	0.12823431457261	0.967983200605719	0.333052759759816	0.658124582457134	22992
KDM2B	139.602345965789	0.0933657116037004	0.1022530880215	-0.913084518132779	0.361198092131488	0.67831719610746	84678
KDM3A	239.799512595036	-0.0793546212105227	0.0883939248734516	0.897738405938305	0.369325029016985	0.684419373486239	55818
KDM3B	291.401734503646	-0.192937746697089	0.100046508583865	1.92848055797326	0.0537953802343646	0.292806040929028	51780
KDM4A	33.5417504790192	-0.270209346345749	0.155979717534056	1.73233642564299	0.0832136800515012	0.357394386629239	9682
KDM4B	61.1587278863107	-0.0668868764037003	0.0948625078165189	0.705092854313651	0.480752453131627	0.763399933390625	23030
KDM4C	182.780155416067	-0.123482736854218	0.123370259406664	1.00091170633907	0.316869496504172	0.642824664014317	23081
KDM4D	2.50837823848817	0.0349589009754505	0.384213628657739	-0.0909881856548929	0.927501978596484	0.978513140520941	55693
KDM5A	60.4145884072405	-0.144323200525386	0.115906557390108	1.24516855452479	0.213069798816684	0.543562104640727	5927
KDM5B	92.199284485513	0.0798198667476801	0.111356697848685	-0.716794483760122	0.47350091591341	0.758480818931245	10765
KDM5C	450.052154790462	0.196209397740541	0.0925783218839498	-2.11938814344136	0.0340576779903109	0.24225321578236	8242
KDM5D	19.7217866623623	-7.57884937856166	0.450946183346777	16.8065495583395	2.18526541014666e-63	2.61292185091236e-59	8284
KDM6A	143.580162093991	0.835468405526546	0.0926209997855339	-9.0202913751859	1.87589686239945e-19	5.60752469592756e-16	7403
KDM6B	931.195119642851	-0.399762816482336	0.166957927169553	2.39439254702989	0.0166479206686408	0.171454941804425	23135
KDM8	353.330338002125	-0.381758679333082	0.185330183072336	2.05988400272651	0.0394096313844663	0.257076357045315	79831
KDR	13.6763443659294	0.362390521383624	0.242267936678999	-1.49582535085436	0.134699173290271	0.439976624024761	3791
KDSR	19.3511959076445	-0.0662898088179328	0.140279924613466	0.472553781309698	0.63653156337409	0.852391970350991	2531
KEAP1	280.978153107987	-0.214133889884879	0.102297987779145	2.09323657809555	0.0363280410072188	0.247789153635662	9817
KEL	11478.8012484319	-0.304083574284343	0.186048658384823	1.63443035238328	0.102168519351921	0.39255430137883	3792
KERA	0	NA	NA	NA	NA	NA	11081
KHDC1	0.0904606981643852	0.10885117816969	2.9650376283502	-0.0367115672087633	0.970714985562452	NA	80759
KHDRBS1	276.419620773659	-0.00457565222193765	0.053532525169926	0.0854742459357813	0.931884369294258	0.979994846407339	10657
KHDRBS2	3.02322303925318	0.0335554983954026	0.325556911457758	-0.103071067498306	0.91790656748944	0.976193670094515	202559
KHDRBS3	18.6737332737114	-0.205803658496131	0.161672952754437	1.27296282395933	0.203031234143934	0.531795063890255	10656
KHK	24.0617474785296	0.0839006771203375	0.12312711881919	-0.681415092994617	0.495608875358049	0.77341827268516	3795
KHNYN	69.9344119913872	-0.130214063620108	0.193395560851214	0.673304304643716	0.500753714757002	0.77625140525852	23351
KHSRP	114.991737719876	-0.190909454652599	0.125234310274065	1.52441814255861	0.127404290856955	0.429055977110379	8570
KIAA0020	42.5602369231327	0.0390749421834076	0.109599493593236	-0.356524842427003	0.721447551171141	0.894756598833454	9933
KIAA0040	539.787416561321	0.041513031299854	0.109581096641526	-0.378833873470495	0.704811231545576	0.8874886702364	9674
KIAA0100	725.561881344025	-0.316316750094504	0.0972638591010681	3.25215093270991	0.00114535183793273	0.0489565629241749	9703
KIAA0101	18.0927142969125	0.119446553797224	0.173823473031579	-0.687171598369364	0.491974599757634	0.771076194691576	9768
KIAA0141	30.9916614861987	-0.028456988064718	0.126763528931244	0.224488765062331	0.822377008033164	0.941579264166757	9812
KIAA0195	72.7464361082963	-0.13412663842303	0.125141447262061	1.07180028166171	0.283809746581488	0.612721209607187	9772
KIAA0196	163.200455706693	-0.223796860480596	0.0949936998183908	2.35591266482358	0.0184772612678029	0.1818375415466	9897
KIAA0226	67.5858762214451	-0.160661781521846	0.116265941954581	1.38184733053302	0.167018582804543	0.485543689422299	9711
KIAA0226L	45.6199135547359	-0.403447871591773	0.207528213019142	1.94406276487602	0.0518878827481587	0.290188687567696	80183
KIAA0232	89.2407537033603	-0.11323267417276	0.104386438153048	1.08474507010902	0.278034580169312	0.607521413398648	9778
KIAA0247	100.141686716562	-0.0288410184000807	0.124871784980613	0.230965052710333	0.817341951922434	0.939533577487316	9766
KIAA0319	0.421990060849722	0.537944356786405	0.984272209297494	-0.546540227088554	0.584694643764282	NA	9856
KIAA0319L	67.7872248452844	-0.204101911016929	0.142789261598111	1.42939257989432	0.152891429897857	0.466715043984855	79932
KIAA0355	64.8506877448131	-0.0533171964978064	0.147259970682054	0.362061707949967	0.717305917748124	0.892861426037302	9710
KIAA0368	208.225705201648	-0.136197487894671	0.0782250459392033	1.74109821553219	0.0816663641088021	0.354956276135568	23392
KIAA0408	0.474931058449752	2.25061941667371	1.09619021125815	-2.0531285479101	0.0400601118944841	NA	9729
KIAA0430	313.232266195482	-0.2723580643465	0.104812546371913	2.59852540343857	0.00936251172230107	0.135620902216541	9665
KIAA0513	1675.63650911737	-0.310502136741195	0.171857795693923	1.8067387370323	0.0708030247918131	0.332257365555616	9764
KIAA0556	25.8028987464987	-0.199470120615698	0.122813387687213	1.6241724487213	0.104339009186405	0.395931936795253	23247
KIAA0586	96.7250546234691	-0.241185849933542	0.124601589157076	1.93565629110474	0.0529098111016697	0.291003961059183	9786
KIAA0753	4.86551206533429	-0.450042492236887	0.288132136258105	1.56193091850659	0.118304263814807	0.416048259539309	9851
KIAA0825	7.44999486911976	-0.108121364477925	0.205888307754841	0.525145724188812	0.599481892234271	0.83252090423289	285600
KIAA0895	11.9606430232392	-0.395031468860001	0.217071238198779	1.81982409156508	0.0687857976685222	0.328332048991026	23366
KIAA0895L	2.63126195876002	0.301914654722842	0.323534334958012	-0.933176550680545	0.3507288198776	0.670678388151266	653319
KIAA0907	180.72326816284	0.0253676192659637	0.0675797661355785	-0.375372995743595	0.707383085326077	0.888357712871941	22889
KIAA0922	279.013087443849	-0.0778729624925512	0.0747225403321975	1.04216160406683	0.297336761128802	0.624976282104155	23240
KIAA0930	277.026522558984	-0.12514127306598	0.0890438407578487	1.40538943514686	0.159905506600333	0.477043448707631	23313
KIAA0947	83.7180560689268	-0.183127488320199	0.118957960590551	1.5394302946275	0.123699282927109	0.423782612897244	23379
KIAA1009	17.0398245119351	-0.0921827734599287	0.162574995350574	0.567016922012806	0.570702684747549	0.818310588982665	22832
KIAA1024	43.5566027178575	-0.15284452098335	0.173913537553294	0.878853498891727	0.379480714526583	0.690566938470055	23251
KIAA1033	92.7818531967852	-0.357702580221039	0.140093534758315	2.55331254820671	0.0106703697547706	0.142394655310036	23325
KIAA1045	0.153779004660646	-0.264351844335039	1.61006998655505	0.164186554958803	0.869584285063263	NA	23349
KIAA1107	119.589050870476	0.221748987022276	0.142067421346499	-1.56087148566902	0.118554076366319	0.416367931197863	23285
KIAA1109	302.243830903588	-0.121352741734934	0.150391326116428	0.806913170251503	0.41971651043196	0.719991923150204	84162
KIAA1143	17.6723615517743	-0.173313541031734	0.160970110088621	1.07668150898522	0.281622575995592	0.610582255880198	57456
KIAA1147	43.2578126337872	0.026739518284149	0.146625181333675	-0.182366480579471	0.855295129300256	0.957838265256433	57189
KIAA1161	4.55979994788362	0.0400104469838659	0.284835747067573	-0.140468488930127	0.888289847805582	0.96964838042975	57462
KIAA1199	7.73449130329546	0.298483659082947	0.263855573432582	-1.13123878794704	0.257954600347114	0.592235629099548	57214
KIAA1210	1.31007741434738	0.370470806143615	0.495621217810547	-0.747487784684047	0.454769173603895	NA	57481
KIAA1211	43.4420279146136	-0.752747327817633	0.323889177542881	2.32408916385597	0.0201207157029138	0.188641808572462	57482
KIAA1211L	3.41127136961678	-0.616596028796016	0.287865454356279	2.14195909743612	0.0321967735969875	0.23618209932465	343990
KIAA1217	2.92222053766676	-0.102541925794968	0.423845880472816	0.241932104378551	0.808832773239776	0.935049160749105	56243
KIAA1239	0.308788108784718	-0.185821800132602	1.16313424088694	0.159759547608971	0.873070491037524	NA	57495
KIAA1244	3.65056971718191	0.0266745883488675	0.424867797968242	-0.0627832668807284	0.9499390906739	0.98727367565553	57221
KIAA1257	0.491624318352707	-0.6205938894175	0.749463816978435	0.82805050138312	0.407641900188051	NA	57501
KIAA1279	86.2170930568367	-0.115073270316561	0.0911399533785367	1.26259961795921	0.206733105268179	0.536274453534689	26128
KIAA1324	13.5726869818426	-0.181348142125207	0.217798944905829	0.832640131491992	0.40504771846895	0.708789048695044	57535
KIAA1324L	1.26555397837637	-0.0520760660795755	0.500289475978186	0.104091867968548	0.917096444222556	NA	222223
KIAA1328	33.6263417114988	-0.157446462618723	0.148497972170968	1.0602600178099	0.289026323318153	0.616050537168617	57536
KIAA1377	0.21243805335103	0.057479966932744	2.07549759594713	-0.0276945475846305	0.977905772434343	NA	57562
KIAA1407	17.0377657529406	-0.273578336675731	0.171076307603334	1.59915969960062	0.109785122391465	0.402814058697623	57577
KIAA1429	113.880041960882	-0.063189649759302	0.0829478108309629	0.761800090035824	0.44617932665797	0.739673401106846	25962
KIAA1432	94.4264350907778	0.0950519005914507	0.103540991544696	-0.918012269086871	0.358612442611981	0.676009613165924	57589
KIAA1456	1.16482020330312	0.45159677411624	0.516152391915531	-0.874929151137489	0.381612456474262	NA	57604
KIAA1462	36.7882465889007	-0.587992518432404	0.315539111049664	1.86345368241802	0.0623984633085412	0.31100392904553	57608
KIAA1467	168.555311077645	0.228115014383786	0.101326189112314	-2.25129373148469	0.0243669395721818	0.204360371889226	57613
KIAA1468	85.5295696642566	-0.0256457036080175	0.121558519617276	0.21097413565715	0.832907453860742	0.946500135507783	57614
KIAA1522	12.0855917821375	-0.230374669314714	0.23798069179423	0.968039329484374	0.333024728054737	0.658124582457134	57648
KIAA1524	7.75270911543808	-0.00162693068515282	0.291576985069309	0.0055797637278062	0.995548015769838	0.998365192176645	57650
KIAA1549	2.06187948996426	-0.102592570311252	0.378146902313114	0.271303479371895	0.786157630641209	0.923939916220415	57670
KIAA1549L	1.05257562487693	2.20349418352711	1.62852477612469	-1.35306150439458	0.176035982465358	NA	25758
KIAA1551	1052.93754719733	-0.232131168285125	0.143034889991552	1.62289891857039	0.10461101479057	0.396251993973039	55196
KIAA1586	0	NA	NA	NA	NA	NA	57691
KIAA1598	68.8816294348663	0.0882436771835727	0.145953727012235	-0.604600368829054	0.545444561547088	0.805676340230682	57698
KIAA1614	2.2249870849496	-0.298820214112576	0.406467348939047	0.735164127924545	0.46223954293022	0.750538683462798	57710
KIAA1644	0.159165847808318	0.423576751249683	2.04960491744634	-0.206662634171189	0.836273340993717	NA	85352
KIAA1671	70.2059198589824	0.0717696903234949	0.143004386747939	-0.50187055065658	0.615758581902474	0.842086105599247	85379
KIAA1683	1.0718301019497	-0.4940809517038	0.594022231680049	0.831754983826801	0.405547257999023	NA	80726
KIAA1704	27.7019978278927	0.458953074890785	0.139594269658343	-3.28776443341172	0.00100986300301495	0.0455482666323012	55425
KIAA1715	40.6389732071166	0.151973685850589	0.130893888834741	-1.1610449288619	0.245623628676471	0.579731884738366	80856
KIAA1731	93.6509812380439	-0.0442739570393038	0.13418237639271	0.329953591742389	0.74143502852944	0.903826839977217	85459
KIAA1737	33.0669024835712	-0.160533699305309	0.108413513593369	1.48075358859256	0.138672248148665	0.446206692979976	85457
KIAA1751	1.2211284991859	-0.354567030678681	0.593711505677776	0.597204243623189	0.550371026301739	NA	85452
KIAA1755	0.0874338102341433	-0.154682924411833	2.69891114475325	0.0573130852093963	0.954295796997589	NA	85449
KIAA1804	0.276143424554945	-0.194082812231361	1.36503075990516	0.142182006392915	0.886936244207229	NA	84451
KIAA1841	13.2526948750595	-0.00576807689781636	0.19951157164387	0.0289109892237851	0.976935581153228	0.993968001252476	84542
KIAA1919	18.3216012654435	-0.192846452089878	0.191289489639564	1.00813929951535	0.313387593408724	0.640142135753487	91749
KIAA1958	4.73899599813324	-0.529245236848691	0.307036920980128	1.72371855202048	0.0847586642253955	0.360738671073368	158405
KIAA1967	350.341041318552	-0.0472712124809846	0.0774342318808826	0.610469185691698	0.541551049671846	0.803489998874086	57805
KIAA1984	9.72559962095081	0.0427362384521909	0.231683187732798	-0.184459817177063	0.853652747458911	0.95706759506481	84960
KIAA2013	263.736933411447	-0.0347116422195335	0.098489327870692	0.352440644788509	0.724507824773185	0.896784685384366	90231
KIAA2018	83.7728458482743	-0.306074690069943	0.19501488187283	1.56949401569023	0.116532872788463	0.412998066819489	205717
KIAA2022	0.0789840842869221	-0.234851807306915	2.9650376283502	0.079207024241912	0.936867957611451	NA	340533
KIAA2026	82.6901968638532	-0.123234125743757	0.115194353353489	1.06979311186892	0.284712443478254	0.612946828712545	158358
KIDINS220	171.668705866143	-0.125608541464086	0.11558884776305	1.08668391367284	0.277176525624424	0.60744129708417	57498
KIF11	8.03511581083333	0.233995109582251	0.255378659819204	-0.916267278354066	0.359526725902084	0.676546135779345	3832
KIF12	0.585962115594167	1.1243412726821	2.95254087187723	-0.380804643008123	NA	NA	113220
KIF13A	17.6251622954062	-0.180377123713839	0.18388800510228	0.980907501897753	0.326638357692747	0.651941831282866	63971
KIF13B	72.6455270966105	-0.142652988907103	0.110928182771802	1.28599410305463	0.198445119708503	0.526315256336423	23303
KIF14	4.1521771793468	0.260087588255741	0.351827824555692	-0.739246785225683	0.459757156262529	0.748147669516085	9928
KIF15	14.9397482614843	-0.189215306104041	0.326734149868166	0.579110895449367	0.562514348784532	0.814193034212911	56992
KIF16B	21.5371610097181	-0.0790402344325944	0.160928803903616	0.491150325580829	0.623320129539038	0.845980792861634	55614
KIF17	3.07465602807521	0.177223414864786	0.314795490154201	-0.562979522921292	0.5734488277557	0.821023133520729	57576
KIF18A	5.50906846333313	-0.0378787576732989	0.25467890571428	0.148731429354398	0.881765560019701	0.967824687588063	81930
KIF18B	41.8798680772224	0.0378473564072494	0.348471218950003	-0.108609705333167	0.913512062553939	0.975038055427899	146909
KIF19	0.166255246390187	0.142264714907698	1.40127274038251	-0.101525356775914	0.919133429754252	NA	124602
KIF1A	30.9282429557786	-0.0117325575825296	0.21345015925615	0.0549662629600104	0.95616534139952	0.989773092123112	547
KIF1B	16.4002599518463	-0.402707958435735	0.213135972716221	1.88944153022878	0.0588326904746383	0.303510870633744	23095
KIF1C	113.315439403863	-0.194715626008455	0.100768951723594	1.93229782267213	0.0533227570184685	0.291665235896536	10749
KIF20A	28.7756303874011	0.142700876241792	0.158067371129321	-0.90278515560965	0.366639931045105	0.682368579757011	10112
KIF20B	542.899068860695	-0.0445063305846143	0.158960729450858	0.279983180363884	0.779490409155283	0.920915668612148	9585
KIF21A	7.93261587222962	-0.523005188789934	0.292867732391398	1.78580680267969	0.0741305449032038	0.341835297110531	55605
KIF21B	654.292819785014	-0.309813428274882	0.157638932276244	1.96533574416737	0.0493753911320738	0.283359985885378	23046
KIF22	38.7476907175861	-0.0627665778711358	0.113756937807474	0.551760438359938	0.58111249553361	0.824242243071812	3835
KIF23	7.28772928715393	0.0178111400862621	0.281379562478788	-0.0632993381941335	0.949528142752891	0.98727367565553	9493
KIF24	0.586897858000623	-0.261750833781068	0.709339272556735	0.369006544410851	0.712122846758532	NA	347240
KIF25	0.0306274945153135	0.0305977180846447	2.9650376283502	-0.0103195041412239	0.991766373106962	NA	3834
KIF26A	4.22840770211332	-0.177973703081303	0.400021222876418	0.444910651993795	0.65638432445101	0.862270640239588	26153
KIF26B	0.771494498342054	0.517722748198196	0.628247476052788	-0.824074537395666	0.409897207009548	NA	55083
KIF27	10.9239678630099	-0.0568065811599223	0.176724795108945	0.321440922451786	0.747876275531214	0.906880318976949	55582
KIF2A	322.346417927959	0.107183753782127	0.094610056415052	-1.13290022058453	0.257256157367827	0.591540744932136	3796
KIF2C	11.5012355318974	-0.039898012790711	0.343437817530934	0.116172450307157	0.907515870361125	0.974567799687779	11004
KIF3A	14.8078207576123	-0.293136386601831	0.210419473463932	1.39310483852189	0.163588090182357	0.482135270966341	11127
KIF3B	65.5053888549441	0.000860646901380089	0.0963748108843819	-0.00893020586481443	0.992874821319609	0.998258902737306	9371
KIF3C	54.4216524185339	-0.649348226466749	0.250541743828781	2.59177658997421	0.00954817545859511	0.136891527528084	3797
KIF4A	2.19250568322199	0.367619158408583	0.423226715198859	-0.868610475678153	0.38506022270247	0.696650791776885	24137
KIF5A	2.11669506790578	0.259624461517387	0.432881561205872	-0.599758651752583	0.548667093492951	0.808073562072304	3798
KIF5B	172.494587908934	0.0635019506251195	0.0964159140187723	-0.658625199702568	0.510136476752946	0.782387880662735	3799
KIF5C	6.36394363545615	0.706425849137838	0.29662313445453	-2.38156019231914	0.0172394730951307	0.17588087013522	3800
KIF6	0.397333292876855	0.186505432499871	1.04959202385788	-0.177693263916347	0.858963875676922	NA	221458
KIF7	14.6897251244633	-0.0327467817191055	0.174848681580948	0.187286409156852	0.851436078372975	0.955837122251963	374654
KIF9	1.35176083370239	-0.0519898238037462	0.450189556352951	0.115484295604108	0.90806126748318	NA	64147
KIFAP3	72.1199661654905	-0.017795173092803	0.153461092494939	0.115958858388747	0.907685148016606	0.974567799687779	22920
KIFC1	196.603306885914	-0.119914533339046	0.217412211358216	0.55155380919	0.581254090635875	0.824345292578953	3833
KIFC2	100.627970825688	0.0442408158375033	0.14224942372044	-0.311008752657225	0.755793967724678	0.911634063561381	90990
KIFC3	1.81696574219853	0.266842525900013	0.405979060416141	-0.657281500249031	0.510999929500867	0.78255541410121	3801
KIN	55.9018316878641	0.376337913733349	0.165183383215507	-2.27830370348062	0.0227084891674444	0.198193726259221	22944
KIR2DL4	1.44631368984816	-0.261032135402082	0.504678019573381	0.517225092590202	0.604999037576544	NA	3805
KIRREL	3.91810058052429	-0.05687832097915	0.342245449471625	0.166191606249145	0.86800616483486	0.962732019253567	55243
KIRREL2	0	NA	NA	NA	NA	NA	84063
KIRREL3	1.15736755285786	0.0571403961618785	0.605311773160584	-0.0943982897664865	0.92479277430902	NA	84623
KISS1R	0.367123480293808	-0.459338432547441	0.736018803270649	0.624085187098859	0.532571641466836	NA	84634
KIT	5.33384746486383	-0.0173512830233534	0.277359214712848	0.0625588843021397	0.950117770826142	0.98727367565553	3815
KITLG	1.15910574365571	1.07652130412578	0.567980550086477	-1.89534888820026	0.0580461953267601	NA	4254
KL	0.385936456091399	1.29027490290005	1.68788703178317	-0.764432025724459	0.444609829876435	NA	9365
KLB	3.6078509504049	2.21294883566947	0.63367057585229	-3.49227014792827	0.000478933595902037	0.0300319021404196	152831
KLC1	548.325675063376	-0.0437821991813296	0.0656556795332352	0.666845572120944	0.504870779929508	0.779044493182098	3831
KLC2	52.8556063943435	-0.0321929994804355	0.12031382609154	0.267575228269622	0.789026300842401	0.925756793167754	64837
KLC3	4.31993992745229	0.2373369613592	0.286440018778334	-0.828574730484384	0.407345091864911	0.71054160572747	147700
KLC4	17.9229452585645	-0.00856209695936649	0.182867235700257	0.0468213834292374	0.962655586209696	0.991582892566074	89953
KLF10	80.3273524568356	-0.206617101878916	0.113177547020188	1.82560152007944	0.0679103066790281	0.325974924512701	7071
KLF11	28.9031536803168	-0.452326658618212	0.172795411764527	2.6177006322055	0.00885244306614477	0.132476422705748	8462
KLF12	56.3134443355201	0.148584531167969	0.166846157244654	-0.890548117030307	0.373171643791807	0.687203656987315	11278
KLF13	86.060552507976	-0.407060495917065	0.172697728089851	2.35706920073251	0.0184198139294268	0.181720887090888	51621
KLF15	14.4461298232874	-0.140619729106507	0.233529961979825	0.602148554790819	0.547075256526739	0.806681322270344	28999
KLF16	104.528329215886	-0.154627415261923	0.0968360369937889	1.59679619346505	0.110311144738318	0.402991248895833	83855
KLF17	0	NA	NA	NA	NA	NA	128209
KLF3	404.601829776983	-0.0925644404475182	0.101808179275105	0.90920435967518	0.363242263357591	0.679934617448624	51274
KLF4	51.4030091953401	0.737890500820739	0.286691823439975	-2.57381076295408	0.0100585271385069	0.139147246182349	9314
KLF5	23.0067836005398	-0.427872941665976	0.170524781463239	2.50915402438569	0.0121020702357019	0.151364491431263	688
KLF6	434.125290237101	-0.0739531467947219	0.116782414999878	0.633255844167968	0.526566583206814	0.794984137521959	1316
KLF7	82.5091445898281	-0.122885138268181	0.145491647376476	0.844619883574499	0.398323103793105	0.705697044310884	8609
KLF8	9.84776955172283	0.131342503645526	0.180443917393274	-0.727885459055224	0.466683705074813	0.753692979875322	11279
KLF9	63.3135347725059	0.451668048631832	0.196223563665038	-2.30180331146594	0.0213462667325218	0.192341606119641	687
KLHDC1	14.5419512585296	-0.190203755318236	0.144910863971549	1.31255690639993	0.189332298697487	0.51558561454672	122773
KLHDC10	81.5872353523704	0.0827010823377432	0.0765309571406015	-1.08062260590582	0.279865022621706	0.609491140228396	23008
KLHDC2	356.165374434758	0.105232727139508	0.0876595979170431	-1.20047010983435	0.229956814391073	0.561783134478795	23588
KLHDC3	245.676693782049	-0.108031943738762	0.0923103376449821	1.17031251856367	0.241875225899499	0.575827208716032	116138
KLHDC4	64.3961490196503	0.051158781035422	0.168779470127688	-0.303110212377835	0.761805871688791	0.913897523218886	54758
KLHDC7A	0.767875161230673	0.0654042985585251	0.699553734026784	-0.0934943169869791	0.925510864308331	NA	127707
KLHDC8A	0.020573580346306	-0.223358462999306	2.9650376283502	0.0753307347143474	0.939951568182999	NA	55220
KLHL10	0.874405279720932	-0.285712542626397	0.540452674532128	0.52865413770732	0.597045397421037	NA	317719
KLHL11	106.427164335513	-0.0331083190266266	0.0865174237061261	0.382678050366892	0.701958491138883	0.885810039982697	55175
KLHL12	122.50137306655	0.0970793205746028	0.1326677104249	-0.731747915628324	0.464322444644225	0.752596376658668	59349
KLHL13	1.09162959201649	-1.3194098641719	0.59907228959474	2.2024217896382	0.0276355281134427	NA	90293
KLHL14	5.77297872914518	0.276463341328865	0.266568684969123	-1.03711859988689	0.299680587825592	0.627654718625084	57565
KLHL15	41.4476361328256	0.0572090166167062	0.131307300057284	-0.435688012713293	0.663063104155978	0.865866456327202	80311
KLHL17	41.3237438525738	0.153732754093288	0.126499166204371	-1.215286698767	0.224256763217504	0.555738470008642	339451
KLHL18	37.4149933706612	-0.00520447374272471	0.118606327744182	0.0438802367606393	0.964999868905187	0.991582892566074	23276
KLHL2	398.990117238849	-0.461148640487543	0.133557128725471	3.45281936567714	0.000554760353185345	0.0320712002191196	11275
KLHL20	49.6527109329995	-0.0423767032880299	0.149024970157063	0.28435975020406	0.776134701006034	0.919726337662711	27252
KLHL21	180.676921272237	0.037994113277493	0.0576608123162886	-0.658924350026196	0.509944348574586	0.782387880662735	9903
KLHL22	67.0458540779737	-0.0516313988066578	0.118157360856529	0.436971496590473	0.662132019500268	0.865538421898672	84861
KLHL23	4.93351463810901	0.257384161062009	0.232469029758894	-1.10717613149999	0.26821778499695	0.601407045939172	151230
KLHL24	137.501149031224	0.0665605290629278	0.0881444652763128	-0.755129988641665	0.450170991164196	0.741315871278101	54800
KLHL25	9.26795590683091	-0.0123469921897251	0.214670019841069	0.0575161459381527	0.954134044800369	0.989040379165844	64410
KLHL26	18.5921478270697	0.176902276502049	0.158067176760516	-1.11915882935057	0.263072385973566	0.596854782836349	55295
KLHL28	114.723456252039	0.0330795661248233	0.14554422000572	-0.227281894969949	0.820204550467542	0.940286280806237	54813
KLHL29	8.49946097994126	-0.111139863339546	0.21109231403978	0.526498863045304	0.598541641760312	0.831794794343103	114818
KLHL3	17.6421705995823	0.0519493170118111	0.191675221725937	-0.271027817492705	0.786369637426294	0.923939916220415	26249
KLHL30	0.16158147990126	0.650128868287059	2.84563286296456	-0.228465476607464	0.819284392103564	NA	377007
KLHL31	0.0971535033613611	-0.0974308579283221	2.9650376283502	0.0328599060587755	0.973786305846202	NA	401265
KLHL32	3.51400951747551	-0.502497980491823	0.32521975648015	1.54510287422374	0.122321381886123	0.422411865574532	114792
KLHL33	0.472788668267797	1.30373002544535	0.762961175512552	-1.70877636672601	0.0874923820282991	NA	123103
KLHL34	0.264536466459804	0.805375622778464	1.33553331016714	-0.603036716978383	0.546484263597082	NA	257240
KLHL35	0.470013136126916	0.509049092439157	0.745384681332438	-0.682934738515404	0.494648081705133	NA	283212
KLHL36	106.684657650716	-0.170651764342825	0.10665796241411	1.59999085375598	0.109600612432004	0.402814058697623	79786
KLHL38	0.409630672189536	0.65703987930709	2.95369580817041	-0.222446697960436	0.823966162588861	NA	340359
KLHL4	4.59307933845437	1.01044249289065	0.306667277997148	-3.29491460415952	0.000984515931643714	0.0451029003626969	56062
KLHL40	0.069605277998612	-0.299746239152725	2.82393575524996	0.106144850708968	0.915467426400671	NA	131377
KLHL41	3.03156758148974	0.2778097714484	0.461026886100213	-0.602589089322683	0.54678208044853	0.806575241715987	10324
KLHL42	60.0590631944922	0.0512606201388343	0.0973192618531631	-0.526726355736002	0.598383630494249	0.831794794343103	57542
KLHL5	63.6117045421408	-0.0822106641474826	0.122441060035119	0.671430516232893	0.501946310072293	0.77728066000845	51088
KLHL6	151.254504742181	0.107388528250385	0.149035434244427	-0.720557019173452	0.471182106230061	0.756676244142725	89857
KLHL7	24.0539208591178	-0.149159249406462	0.145002936948179	1.02866364327343	0.303637759960652	0.631408121017308	55975
KLHL8	20.2244638960446	-0.0243333937297991	0.169306859718171	0.14372361385891	0.885718723628209	0.968899856277783	57563
KLHL9	46.4940823746979	-0.211100932448517	0.194832445078828	1.08349988813776	0.278586600481854	0.607889443949581	55958
KLK1	0.639249786011629	0.81785556054156	0.997900530821095	-0.81957623558794	0.412457725671328	NA	3816
KLK10	3.10114361228215	1.35104681582245	0.419655786404727	-3.21941662569968	0.00128451708138529	0.050954801630931	5655
KLK11	0	NA	NA	NA	NA	NA	11012
KLK12	0.0959800856275373	0.559347579511829	2.24505749650805	-0.249146215801526	0.803247681280483	NA	43849
KLK13	1.04981886249651	-0.366461309995041	0.783052802086641	0.467990548042881	0.63979134901594	NA	26085
KLK14	0.200605399269667	-0.0395077489021141	1.39825020963996	0.0282551353325289	0.977458663117437	NA	43847
KLK4	110.168291378081	0.0219897965625122	0.883817320999292	-0.0248804770398133	0.980150299479256	0.994538344513656	9622
KLK5	0.00951546822070792	0.00701076300452159	2.9650376283502	-0.00236447690831583	0.998113422138378	NA	25818
KLK6	0.230699737938841	-0.143524551091245	1.26897674423663	0.113102585798437	0.909949224978297	NA	5653
KLK7	0.79581487611025	-0.289284934159777	1.23875215639698	0.233529308236433	0.815350413921548	NA	5650
KLK8	0.0831952763549621	-0.808690357799211	2.96384055148454	0.272852180726845	0.784966846388137	NA	11202
KLKB1	1.11523907249484	-0.668562721842891	0.48392109568021	1.38155316602419	0.167108942654155	NA	3818
KLRC1	33.2625866938001	-0.29133127573276	0.263384758954462	1.10610529208006	0.268680948416638	0.601444433560927	3821
KLRD1	455.966596780022	0.262458004435238	0.204065593272719	-1.2861453037038	0.198392355728329	0.526315256336423	3824
KLRG1	8.50054662101128	-0.0447015324395207	0.28396198634081	0.157420833033159	0.874913195764893	0.965505624955739	10219
KLRK1	111.406397678535	0.428595807956955	0.162066167088876	-2.64457298926503	0.00817940640340398	0.126172734346498	22914
KMO	46.9871394249412	0.243638385652993	0.170370092501943	-1.4300537264204	0.152701599694195	0.466451541231275	8564
KMT2A	147.431969060838	-0.151600238404277	0.160066417183157	0.947108338351873	0.343583576223311	0.666703800860457	4297
KMT2B	191.306701918008	-0.19402023360182	0.104901619006444	1.84954470140162	0.0643791993060904	0.316522239351531	9757
KMT2C	129.776102312948	-0.43199978506054	0.180272892259288	2.3963657522019	0.0165585579773901	0.171420500204029	58508
KMT2D	134.102155059031	-0.479007416428095	0.195761748703007	2.44688975043232	0.0144094908669728	0.162695261847397	8085
KMT2E	148.770725150452	-0.352308707068275	0.148593918807739	2.37094969898545	0.0177424455405887	0.178124619083811	55904
KNDC1	0.519186803993724	1.27931250697419	1.17966388810248	-1.08447204316138	0.278155556061421	NA	85442
KNG1	41.8280779910764	-0.381344314164107	0.327355005772426	1.1649258677572	0.244049001614891	0.577804177943069	3827
KNSTRN	17.2412108569074	-0.0456051007055332	0.274486308474187	0.166147087477851	0.868041198639717	0.962732019253567	90417
KNTC1	20.9486883669961	-0.172297764928174	0.14665373943861	1.17486104062351	0.240050314475739	0.573809006115678	9735
KPNA1	122.52788329001	-0.167501154375299	0.0941628676918328	1.77884508491692	0.0752651633303267	0.343647358614324	3836
KPNA2	44.5084596079662	-0.00945788902092339	0.15070530753041	0.0627575045358966	0.949959605595614	0.98727367565553	3838
KPNA3	159.118858773375	0.253789285023873	0.0868414310838093	-2.92244475772105	0.00347295222547811	0.0831956818794586	3839
KPNA5	18.9254388112892	-0.00997406618130465	0.19929882453346	0.0500457852907714	0.960085902624105	0.991377626974148	3841
KPNA6	69.9267450661056	0.110668416667664	0.0760108662550486	-1.45595520903978	0.145405002053158	0.454843343324101	23633
KPNA7	0	NA	NA	NA	NA	NA	402569
KPNB1	134.119512214113	-0.232479362570323	0.118370347252094	1.96400000479183	0.0495300913534122	0.283524943458005	3837
KPTN	59.4001192574841	0.194527994969388	0.082375158882048	-2.36148855564492	0.0182017337114027	0.180773500811195	11133
KRBA1	14.5682518735078	-0.0534149205402107	0.156628663011809	0.341029026955198	0.733081729833259	0.901103706710033	84626
KRBA2	9.27842051331188	0.0934760742851283	0.213862950585797	-0.43708400182961	0.662050429083721	0.865538421898672	124751
KRBOX1	110.58467451219	0.41629222776473	0.187118806779465	-2.22474819570309	0.0260981468502242	0.212138369740402	100506243
KRBOX4	8.24723574000645	0.647007773993847	0.20611945367256	-3.13899422138815	0.00169528790917614	0.0588434696570566	55634
KRCC1	87.2202228299282	-0.0114705035592527	0.111801152283584	0.102597364382772	0.918282534720083	0.976193670094515	51315
KREMEN1	2.09398692140816	-0.377349776621847	0.489139741909848	0.771455975236205	0.440436707702592	0.734798620622282	83999
KREMEN2	0.465534649074691	0.0449060523261702	0.732881405756981	-0.0612732864736656	0.951141565122797	NA	79412
KRI1	61.8542755382133	-0.0261053129615741	0.122927260422518	0.212363904245865	0.831823143759001	0.946257190555263	65095
KRIT1	99.9043832170548	0.170528274817517	0.118248445397642	-1.44211853478554	0.149268937127582	0.460665091711756	889
KRR1	189.677939811185	0.294694739288453	0.153470980330541	-1.92019845480722	0.0548328367365484	0.294933076409766	11103
KRT1	8.14975006973223	3.07256078431217	1.01037976561582	-3.0409959590189	0.00235796995409885	0.0694439574905417	3848
KRT10	19.6409891623036	1.84698642069317	0.62225270932883	-2.96822559870467	0.00299524404889399	0.0780264337529965	3858
KRT14	1.95410387503098	1.17366786270589	1.01292353451839	-1.15869344793526	0.246581162504551	0.580730935605064	3861
KRT18	0.918369283904486	-0.517207051856005	0.726609239371929	0.711809076778423	0.476583011234819	NA	3875
KRT19	0.787311554389215	-0.751741526835834	0.773905431731299	0.971360964806925	0.331368559788377	NA	3880
KRT2	6.68962698632889	0.108257541620691	1.00314803052159	-0.107917813051382	0.914060886872791	0.975099254173946	3849
KRT222	0.220005923395403	0.998214914064061	1.22839428791022	-0.81261767812536	0.416437292768249	NA	125113
KRT23	0.640871844308011	1.01270194294882	0.997178182605301	-1.0155676895206	0.309835297597476	NA	25984
KRT24	0	NA	NA	NA	NA	NA	192666
KRT26	0.396962375060802	-0.923637846427224	1.08312981557609	0.852748980911367	0.393798522083203	NA	353288
KRT27	0.815827786050168	0.0310161270217092	2.42061431591324	-0.0128133287561788	NA	NA	342574
KRT33B	1.07581826120301	0.395624367870066	0.688187415624495	-0.574878817728827	0.565373256621249	NA	3884
KRT5	4.05227549974092	1.2470345283335	1.17600748967003	-1.06039675706777	0.288964136914315	0.616050537168617	3852
KRT77	0.0556975695795376	0.451804111599804	2.96488587492191	-0.152384992427982	0.878883293149295	NA	374454
KRT79	0.366176921096039	0.455805928300982	1.74451269072626	-0.261279800785643	0.793876742333688	NA	338785
KRT8	3.37102972992101	-0.0834240180534515	0.716650634824517	0.116408210639315	0.907329028485939	0.974567799687779	3856
KRT80	0.888993062108793	0.393176842205113	0.624950453527687	-0.629132821627266	0.529262104455972	NA	144501
KRTAP3-3	0.00951546822070792	0.00701076300452159	2.9650376283502	-0.00236447690831583	0.998113422138378	NA	85293
KRTAP9-2	0.897463957082093	-0.804012157824367	0.777306276419762	1.03435696097504	0.300969317014194	NA	83899
KRTAP9-6	0.238575307960716	-0.531698881554567	1.290348057813	0.412058497190082	0.680296547612038	NA	100507608
KRTCAP2	95.3671448979016	0.279598238851153	0.109414642005603	-2.55540057277559	0.0106065658336803	0.142018709600577	200185
KRTCAP3	105.780763254029	0.188720908144883	0.095737379529435	-1.9712353635798	0.0486969607107888	0.281697899960765	200634
KRTDAP	1.25071142827506	0.498701609545827	2.05402872413733	-0.24279193551944	0.808166583205781	NA	388533
KSR1	170.637960300472	0.0531916074239373	0.132335484288465	-0.40194516013551	0.687724386107554	0.879938784161635	8844
KSR2	2.59505831363527	-0.550084455232986	0.397305790135353	1.38453671930023	0.166194172740746	0.484915501088603	283455
KTI12	44.3609718206475	0.159084560867865	0.091244711724522	-1.74349348977241	0.0812474504961997	0.354362487858112	112970
KTN1	147.006733861134	0.132648649943798	0.138166858660036	-0.960061271062005	0.337024378808544	0.661950296735784	3895
KXD1	198.008338047202	0.0296443330500391	0.0923774842522358	-0.320904312235821	0.74828290594053	0.907057857495024	79036
KY	0.135548838970639	0.750963349441446	2.11453387714399	-0.355143683229015	0.722481952374427	NA	339855
KYNU	66.4391774779863	0.444889848732128	0.167483516986115	-2.65632019638692	0.00789985658498872	0.124687922404606	8942
L1CAM	17.1175834182249	-0.206628657692611	0.192023642681197	1.0760584207626	0.281901129628163	0.610785891730604	3897
L1TD1	0.0777737904652175	-0.451299527075816	2.34568964517869	0.192395242057453	0.847432619072663	NA	54596
L2HGDH	16.1989844496552	0.132215330916103	0.164132530890233	-0.805540073006763	0.4205080913967	0.720449240411282	79944
L3HYPDH	39.2902892745644	0.200603655854544	0.0964771135720488	-2.07928749552332	0.0375909337590344	0.251229392631394	112849
L3MBTL1	1.79052622452124	-0.224186326232498	0.413017294195017	0.54280130489316	0.5872666146918	0.827748075645514	26013
L3MBTL2	55.0856706952233	-0.127428941711335	0.117253647753244	1.08678019109055	0.277133964163844	0.60744129708417	83746
L3MBTL3	100.488920226668	-0.10021168785662	0.0836117184675759	1.19853639768786	0.230708262017221	0.562516045868661	84456
LACC1	42.4615260641215	0.174530788458688	0.198814785129852	-0.87785618330496	0.380021770253454	0.690992397589655	144811
LACE1	7.08697613810089	0.0775990488773007	0.208379432067815	-0.372393033742633	0.709600239841199	0.888533531964434	246269
LACTB	142.189816415193	-0.197645254428003	0.126209561757485	1.56600856286772	0.117346612526103	0.414542756250589	114294
LACTB2	21.0783202729349	0.0892742060921489	0.176730822926626	-0.505142253138341	0.613458926119642	0.840668372905532	51110
LAD1	1.10010062966419	0.0931557517100627	0.737769941621925	-0.126266667228632	0.899520840739403	NA	3898
LAG3	7.09310811661812	-0.422403207489252	0.313929414683714	1.34553561320409	0.178452328552512	0.500777640793672	3902
LAGE3	35.2199937049949	0.243823840000316	0.1428308210382	-1.70708141441759	0.0878069210714498	0.366669976630952	8270
LAIR1	61.4065921305988	0.0827137261004798	0.139106946102743	-0.594605290517903	0.552107342831232	0.809547584966009	3903
LALBA	0.385884203491695	-0.505133876471981	0.751446861470535	0.672215032588552	0.501446812302276	NA	3906
LAMA1	5.56015041243193	-0.182530874972224	0.366935849491936	0.49744628447986	0.618874373353055	0.843311847307493	284217
LAMA2	5.44913932564413	1.02075468099712	0.540771639910651	-1.88758915161634	0.0590811275874894	0.303972909881072	3908
LAMA3	1.81500065982177	-0.476792756420078	0.562940576031018	0.8469681822932	0.397012856457272	0.705254484389269	3909
LAMA4	32.4085235550169	0.23892774265009	0.24437473811337	-0.977710480611328	0.328217536718499	0.653264798190877	3910
LAMA5	14.2112558850097	0.218900009848938	0.225901322990126	-0.969007206117627	0.332541593778828	0.657875552086937	3911
LAMB1	11.5462891313928	0.160883477758296	0.202239932435138	-0.795507968288578	0.426318077678103	0.725310935514667	3912
LAMB2	37.64510279258	-0.0263869864721832	0.154701311588491	0.170567309360461	0.864564004531847	0.961251679434078	3913
LAMB3	51.6991815170372	-0.207983987646524	0.135678562244864	1.53291709615236	0.125296282964317	0.426221239090849	3914
LAMB4	0.0906360506956325	0.337105977571064	2.27165628090383	-0.148396559992315	0.882029814744432	NA	22798
LAMC1	9.03834093803838	-0.073439667591385	0.318380325225217	0.230666475823954	0.81757391962776	0.939533577487316	3915
LAMC2	0.107659324504567	-0.208750261978554	2.9641867039975	0.0704241273658751	0.943856088059775	NA	3918
LAMC3	83.7919035203784	0.307104305991369	0.202840253568962	-1.51402051904338	0.130020635381213	0.433649077642058	10319
LAMP1	503.411695640234	-0.332618005578021	0.12748395473507	2.60909701357515	0.00907815015439903	0.134841542107018	3916
LAMP2	195.260810698337	-0.266024133774783	0.130265230021838	2.04217298606993	0.0411343751049052	0.260764326003752	3920
LAMP3	6.06988042791378	-0.81564449076222	0.250803654061074	3.25212363358789	0.00114546185329508	0.0489565629241749	27074
LAMP5	0.032724282785081	0.00701076300452135	2.9650376283502	-0.00236447690831575	0.998113422138378	NA	24141
LAMTOR1	257.917775896741	0.082790896725033	0.105004490576033	-0.788451010722108	0.430432943131542	0.728064323245699	55004
LAMTOR2	201.355988748262	0.335573689339717	0.154439954022481	-2.17284245818196	0.0297921765121545	0.227619843166665	28956
LAMTOR3	310.923820354117	0.476329618446202	0.164924695621611	-2.88816430220403	0.00387497405446009	0.0883988006206108	8649
LAMTOR4	454.477256994011	0.0160227544530067	0.162245445284698	-0.0987562666236393	0.921331792861662	0.976193670094515	389541
LAMTOR5	79.9753914293816	0.494558488293562	0.178900113345596	-2.76443921160733	0.0057020730434306	0.107263977271081	10542
LANCL1	168.613309050845	0.27219107544317	0.103541922868736	-2.62880066258993	0.00856865719296828	0.129526465305084	10314
LANCL2	19.5189912263219	0.0686856652800425	0.200700597163757	-0.342229501310352	0.732178185324978	0.900777298274593	55915
LANCL3	1.15106527401044	0.751917013548351	0.513774100466189	-1.4635167729671	0.1433260274411	NA	347404
LAP3	112.046183304753	-0.261091972457326	0.0874090256715029	2.98701387472904	0.00281716936556197	0.076210167656164	51056
LAPTM4A	654.774968744211	0.0917032591282661	0.0940527477031209	-0.975019458418472	0.329550607947916	0.654666326504939	9741
LAPTM4B	169.42288481407	-0.23618733900064	0.151580166693654	1.55816782731199	0.11919346942845	0.417563786151179	55353
LAPTM5	3418.55708077482	-0.0598932516920817	0.10763578153053	0.556443692240888	0.577907577207639	0.823113865476086	7805
LARGE	182.779847162361	-0.0399496534111386	0.113535905725164	0.351868011762241	0.72493724988661	0.897099583745349	9215
LARP1	75.2810296128661	-0.453574335386173	0.16819712072805	2.69668311456732	0.00700338804878325	0.117589393732663	23367
LARP1B	6.50953786705098	-0.200850684419838	0.270970957574649	0.741225872387105	0.458556498705204	0.747506483301722	55132
LARP4	62.8311308284061	-0.0463323815231387	0.123559226805978	0.374981154551035	0.707674482256463	0.888357712871941	113251
LARP4B	151.814685331632	-0.162328289361282	0.0773453108365967	2.09874765005761	0.0358391517959607	0.246990627103344	23185
LARP6	1.45868836478761	0.663470166447613	0.4319274989938	-1.53606836330913	0.124521614490586	NA	55323
LARP7	66.2929522854476	-0.0980526099317917	0.0926886679027826	1.05787052668224	0.290114473829852	0.617791409364834	51574
LARS	60.3225347601584	-0.140139870542169	0.117569057137332	1.19197919890156	0.233269401604088	0.565668061713823	51520
LARS2	125.175471949716	0.19447563783894	0.143693852226542	-1.35340263223188	0.175927037000731	0.497295409318615	23395
LAS1L	57.0133204241357	0.108434857273164	0.102085514957682	-1.06219630981059	0.288146574755396	0.614805245244517	81887
LASP1	489.515230318431	-0.066464515101951	0.153086136625402	0.43416416774948	0.664169231393255	0.866121878042224	3927
LAT2	113.184217419809	0.418693259766104	0.142848397340856	-2.93103225209481	0.00337837704886338	0.0827771606009414	7462
LATS1	197.464992725746	0.0147247924476088	0.141211839099361	-0.104274489600323	0.916951521883661	0.976138652703253	9113
LATS2	39.6465703559028	0.42381967155179	0.185041606794983	-2.29040202845494	0.0219980220574734	0.196070900003299	26524
LAX1	16.7322824929844	0.164865249016506	0.170892085230578	-0.964733087515784	0.334678518102886	0.65975878508866	54900
LAYN	0.465963059225388	1.17756015430419	0.99335330527234	-1.18543940816843	0.235843758223083	NA	143903
LBH	113.593470244457	-0.0830754021058991	0.118441660417214	0.701403558623407	0.483051201784108	0.765120338131544	81606
LBP	1913.08835605063	-0.272350122832595	0.19967152960896	1.36399076706614	0.172570471571475	0.49281708349179	3929
LBR	561.861208856535	-0.188391358434129	0.117164222689502	1.60792564581243	0.107851464300698	0.401613191729508	3930
LCA5	2.45824339576332	0.20382831917701	0.39549400801193	-0.515376503936469	0.606289948025541	0.836431823540181	167691
LCA5L	2.04190979858751	0.111610271347507	0.374917034566789	-0.297693252259052	0.765937293983902	0.915515196373967	150082
LCAT	42.7840045838762	0.207502019444457	0.145809471564243	-1.4231038437927	0.154706054260217	0.469341421169659	3931
LCE1C	0.740192686448848	1.35098276319904	0.72708892467359	-1.858070887004	0.0631589484639324	NA	353133
LCE2D	0.129802369066258	0.0142507818980073	1.86660010798177	-0.0076346196687065	0.993908514014959	NA	353141
LCK	762.713947562953	-0.026733447262798	0.105913835830615	0.252407507037627	0.800726098185443	0.931653184433143	3932
LCLAT1	15.8830286761874	0.0592682070218641	0.161368169916489	-0.367285611856022	0.713405985348699	0.890695976486832	253558
LCMT1	60.1092727232162	-0.0836261157382722	0.0939288396691535	0.890313518540518	0.37329756427539	0.687283477293993	51451
LCN2	4902.76362357277	-0.14157093566269	0.214820589832278	0.659019397410749	0.509883312673468	0.782387880662735	3934
LCN6	0	NA	NA	NA	NA	NA	158062
LCN9	0	NA	NA	NA	NA	NA	392399
LCOR	7.58078365608923	-0.202246073263752	0.260094357773071	0.777587314832138	0.436812341658858	0.73181521216407	84458
LCORL	39.2891659205576	-0.21905087089547	0.17872910935551	1.22560265468428	0.220348238361758	0.551916334142484	254251
LCP1	2839.48301159707	-0.290659259603103	0.129238034646311	2.24902259151927	0.0245110587839465	0.205381030048808	3936
LCP2	842.277359284795	0.317195011438302	0.129767826985336	-2.44432706324154	0.0145122637404378	0.162971271509226	3937
LDB1	497.852645591521	0.0841220139771276	0.0771739710354945	-1.09003091130865	0.275699527814604	0.606116332824414	8861
LDB2	1.153712134343	0.72179198577475	0.587859942048896	-1.22782985222476	0.219510846835621	NA	9079
LDB3	0.746440746939794	-0.0534483023011548	1.20761533339369	0.0442593769913073	0.96469765238769	NA	11155
LDHA	542.981748464762	0.0489450163343458	0.100523611489231	-0.486900695361403	0.626328706124889	0.847173341531143	3939
LDHAL6B	5.43011031246919	-0.204839214264058	0.268339721091296	0.76335778181109	0.445250050775783	0.73839873191762	92483
LDHB	129.767040600374	-0.464586239994762	0.384757884793073	1.20747685325441	0.227248553947936	0.559001668284167	3945
LDHC	8.22023489142466	0.309138607154956	0.224017634718922	-1.37997442720452	0.167594518745068	0.486390208891936	3948
LDHD	15.032228341152	-0.0833610912699178	0.152012138451171	0.548384439027513	0.583427958958968	0.825591068053278	197257
LDLR	33.6415045744403	-0.0661378290590938	0.21358416160467	0.309656992176744	0.756821811447854	0.911678259065282	3949
LDLRAD1	2.17720646958295	-0.0357814271036555	0.480797688629166	0.0744209632240002	0.940675428813937	0.98435201747984	388633
LDLRAD3	6.41896259740767	-0.107434960506588	0.254401667393466	0.422304466819495	0.6728027981996	0.871118381546463	143458
LDLRAD4	4.19963593827859	0.0581388195526779	0.298448824690286	-0.194803312135711	0.84554692925676	0.953252573080298	753
LDLRAP1	445.818634632152	0.0934856028378366	0.134809652327879	-0.693463718832716	0.488018586838553	0.768535882949222	26119
LDOC1	0	NA	NA	NA	NA	NA	23641
LDOC1L	89.0302790244157	-0.10643475039069	0.0987689444299288	1.07761352523312	0.281206263772823	0.610343673249528	84247
LEAP2	5.98057973159585	0.0794274583352594	0.215663546892587	-0.368293387916961	0.712654482263305	0.89010462040779	116842
LEF1	222.195673640294	0.127102181341542	0.170678064577789	-0.744689609973947	0.456459381684432	0.745816456244978	51176
LEKR1	0.576868726580295	0.12215565238855	0.776521559592188	-0.157311346838462	0.874999478115856	NA	389170
LELP1	0.423030601620046	-0.575204055597209	1.08397473165751	0.53064341704503	0.595665903033307	NA	149018
LEMD1	0.0275094922914556	-0.223358462999306	2.9650376283502	0.0753307347143474	0.939951568182999	NA	93273
LEMD2	114.1001131534	0.196471441146493	0.0802535351697918	-2.44813441215792	0.0143598074934152	0.162441076820025	221496
LEMD3	161.092845273053	0.192775678524742	0.122762796187515	-1.57031026101984	0.116342948163101	0.412998066819489	23592
LENG8	626.529741306012	-0.0943087929521261	0.0886998742625182	1.0632347986538	0.287675485122805	0.614660297988161	114823
LEO1	69.4197335400617	-0.162531765051311	0.0971791401644184	1.67249643057473	0.0944264711367488	0.37900547679829	123169
LEP	0.221729117528663	0.882283983798712	1.54406368676858	-0.571403881432609	0.567725898623718	NA	3952
LEPR	1.65410122818166	0.251103340232169	0.432898767751703	-0.580050947098547	0.561880261625095	NA	3953
LEPRE1	79.6348027226163	0.0957594131154497	0.0830936335210268	-1.15242779810824	0.249145323493978	0.582183043388215	64175
LEPREL1	22.7849039578241	-0.791507379832599	0.253363341966833	3.12400118220817	0.00178409739945438	0.0595878564393184	55214
LEPREL2	31.7305626988762	0.383254948601858	0.176567000695433	-2.17059216666963	0.0299620147491186	0.227983273316074	10536
LEPREL4	11.492753762371	0.207811156980088	0.163004528498771	-1.2748796545346	0.202351841356351	0.531268763977764	10609
LEPROT	157.970395360145	0.0444187738608965	0.0720194609778277	-0.61676070964446	0.537392571055085	0.800394417787578	54741
LETM1	106.745260512492	-0.143747185980286	0.093784823920395	1.53273397519304	0.125341414376383	0.426253495932425	3954
LETM2	5.9403232716805	-0.293392031486047	0.266464877465726	1.10105329556532	0.270873462272259	0.602685892889729	137994
LETMD1	29.6052509490794	-0.20825629962575	0.124729444449039	1.66966429254672	0.0949858022623978	0.379777969415203	25875
LFNG	274.902731036896	0.103449243459062	0.0683835796794064	-1.51277900256244	0.130335804125677	0.433649077642058	3955
LGALS1	1538.80836925921	0.153109458817231	0.14294427269591	-1.0711129304421	0.284118654866077	0.612787714453206	3956
LGALS12	10.6680277306836	0.18243253549774	0.2004582899804	-0.910077280992355	0.36278175506957	0.679934617448624	85329
LGALS2	0.446736023267964	-0.0346481879339354	0.904555047247772	0.0383041231590682	0.969445203394985	NA	3957
LGALS3	760.605852251476	0.120369990231398	0.178801353661319	-0.673205139483451	0.500816791960743	0.77625140525852	3958
LGALS4	32.4423847436896	0.00330486070851482	0.144946952440867	-0.022800484265877	0.981809421737732	0.994872479298141	3960
LGALS7B	6.53847672710311	0.548593228376833	0.320603030940081	-1.71112926402546	0.0870572530378597	0.365560508407198	653499
LGALS8	35.0312402608783	-0.052380849373501	0.11952040041044	0.438258650352761	0.661198796870819	0.865078675367588	3964
LGALS9	0.0940162223530263	-0.362883240948331	2.63431609200968	0.137752353276441	0.890436141831269	NA	3965
LGALS9B	49.8264501618418	-0.721630208040639	0.325313490158835	2.21826093866658	0.0265370458651704	0.213241570839948	284194
LGALSL	26.3489871926855	-0.028605225062787	0.16715994069092	0.171124881622675	0.864125571730308	0.961141393340901	29094
LGI1	0.49333407957935	0.564098979816629	1.38002620265046	-0.408759615385003	0.682716079381251	NA	9211
LGI2	0.240839218291004	-0.000478163145864782	1.20538850723262	0.000396687991461416	0.999683488784458	NA	55203
LGI3	0.354310051730542	1.36778703101624	1.6867771451623	-0.810887813448904	0.417430099294466	NA	203190
LGI4	376.352515663763	-0.162866090353807	0.156653492677882	1.03965821361353	0.298498720791808	0.626144876917785	163175
LGMN	19.9529755272801	-0.260098020717311	0.160880954364789	1.61671107524358	0.105940662114921	0.397968110872795	5641
LGR4	17.1481922607965	-0.0657194945441992	0.170674650707129	0.385057149798836	0.700195074313255	0.885281795605769	55366
LGR5	0.908520046347471	0.00415222356357348	0.560884367097161	-0.00740299392736363	0.994093319393623	NA	8549
LGR6	0.144201328869308	0.215027582088223	2.45396719455238	-0.0876244729618096	0.930175150380793	NA	59352
LGSN	0	NA	NA	NA	NA	NA	51557
LHB	0.117784220387549	-0.404668301556925	1.90355566245241	0.21258548386002	0.831650294850029	NA	3972
LHCGR	0.0680681658379734	0.247872863664574	2.9650376283502	-0.0835985558141111	0.933375615211874	NA	3973
LHFP	2.81814913882612	0.929843406839289	0.461972015101822	-2.01276998701825	0.0441388327127249	0.270511544206074	10186
LHFPL2	32.2485427603171	-0.696975254532547	0.226516855604126	3.07692446406999	0.00209148292785837	0.0663338497835612	10184
LHFPL3	0.213475311769163	-0.529556660478238	1.14010750263137	0.464479585702241	0.642304182130775	NA	375612
LHFPL4	1.36644285373415	0.500401823686033	0.432697940986168	-1.15646915847476	0.247489307707251	NA	375323
LHFPL5	0.0812151485315379	-0.167093130956878	2.71833595141066	0.0614689037497982	0.950985778772746	NA	222662
LHPP	34.384284409224	-0.062717990311438	0.0980487740793123	0.639661137024569	0.522392926404073	0.791972515078354	64077
LHX1	0.099529693909155	0.658429603790048	1.9281588348358	-0.341480998294479	0.732741507298615	NA	3975
LHX2	0.0854772041982981	0.477194968950804	2.96460968466763	-0.160963843374985	0.872121878054059	NA	9355
LHX3	0.0217355425288178	-0.24694541807943	2.9650376283502	0.0832857619472556	0.933624321279432	NA	8022
LHX4	0.344012767491383	0.29065286162237	0.794410588059317	-0.365872341067876	0.714460336155217	NA	89884
LHX6	0.0553596287445454	0.108851178169691	2.9650376283502	-0.0367115672087634	0.970714985562452	NA	26468
LHX8	0	NA	NA	NA	NA	NA	431707
LHX9	0.21946465639086	-0.228345293891003	1.20954684856693	0.18878582021155	0.850260685833932	NA	56956
LIAS	13.2984538481846	0.199435628987616	0.16028902659584	-1.2442250927787	0.21341673102495	0.543982914701625	11019
LIF	82.5866275335984	3.12904918394508	0.608818874314833	-5.13954037227661	2.7541131541102e-07	0.000365899233152174	3976
LIFR	1.34113584864509	0.653481711467264	0.674253547377987	-0.969192841488932	0.332448982068087	NA	3977
LIG1	59.3637316807952	-0.0997743199109273	0.119625030780753	0.834058886001814	0.404247801782889	0.70859533920433	3978
LIG3	64.6915025323049	-0.209841985792732	0.100168388662948	2.09489229679853	0.0361805677938373	0.247588897970576	3980
LIG4	58.6224592944489	0.00952870627556612	0.152159738567486	-0.0626230457890801	0.950066677546663	0.98727367565553	3981
LILRA5	317.755937805407	-0.148476954739837	0.157749130843289	0.941222014638781	0.34659109735692	0.668013985295245	353514
LIMA1	79.2887355325097	0.844532919326524	0.258833223715926	-3.26284588663708	0.0011029948326074	0.0479845758205035	51474
LIMCH1	2.1187991232261	0.650518653824906	0.704711076849597	-0.923099799612974	0.355955199058051	0.673253424345664	22998
LIMD1	96.5207595447057	-0.0902628370503526	0.120307105213002	0.750270209648415	0.453091980765536	0.743294863207164	8994
LIMD2	1316.93137863272	0.17526912740306	0.131741035655787	-1.33040647912472	0.183384380988593	0.50816385712181	80774
LIMK1	91.7293933390633	-0.460405486137638	0.198190460167515	2.32304564885966	0.0201767002774782	0.188641808572462	3984
LIMK2	159.988285546547	-0.0513969435927894	0.171104045364466	0.300384152129832	0.763884150630197	0.914831261253162	3985
LIMS1	89.8066406783427	-0.238207550581529	0.12929837989333	1.84230885783758	0.0654299848375255	0.319325032123385	3987
LIMS2	17.6057930931523	-0.700566365460887	0.287560921760857	2.4362363327083	0.0148409846481611	0.164613778699501	55679
LIMS3	0.16831616451562	0.0876040780946935	1.60865753210168	-0.0544578795340239	0.956570366025316	NA	96626
LIN28A	0.0710442246548054	-0.351888671228651	2.79864712707379	0.125735276814472	0.899941476594707	NA	79727
LIN28B	0.0706411546015512	0.25886597314649	2.9650376283502	-0.0873061342194594	0.93042817823968	NA	389421
LIN37	68.2324988680191	-0.100179714870242	0.0916456243467972	1.09312054540816	0.274340876390767	0.605685497472321	55957
LIN52	11.6104171231716	0.0840326211435757	0.267984407009652	-0.313572801049388	0.753845519939359	0.910661838948769	91750
LIN54	70.0174747357041	0.0439913789942361	0.114514720302975	-0.384154795801334	0.700863720226793	0.885484731905301	132660
LIN7A	0.0789335595368127	-0.603342636850257	2.96459797785983	0.203515836331311	0.838731869079922	NA	8825
LIN7B	26.5617519850023	0.0226345704860204	0.137932489408386	-0.164098905073806	0.86965328375392	0.963720048794908	64130
LIN9	38.5277575646162	0.375080787097287	0.145922597360836	-2.57040920241976	0.0101578450625999	0.139662168857739	286826
LINGO1	8.23795466427575	-0.362568257702928	0.25439540073734	1.42521545850302	0.154094929161906	0.468952167978854	84894
LINGO2	0.07269134088778	-0.391724426690732	2.96466326897033	0.1321311701031	0.894880541872685	NA	158038
LINGO4	0.385726995901647	1.09882891968447	0.910050613384262	-1.20743715077361	0.227263835496372	NA	339398
LINS	94.4559789599439	0.101429243575932	0.0935133651647205	-1.08464970111244	0.278076833280154	0.607521413398648	55180
LIPA	1258.40502819116	-0.233804222958762	0.181246852164595	1.28997673706596	0.19705873521593	0.525123979714035	3988
LIPC	0.567525868785145	-0.630949405399426	0.905347856086927	0.696913789718904	0.48585674736674	NA	3990
LIPE	43.562197986726	0.000330539619623315	0.143925302390004	-0.00229660535107044	0.998167575658946	0.999253993817315	3991
LIPF	0	NA	NA	NA	NA	NA	8513
LIPG	2.01474845295104	0.247861485511694	0.420239405789461	-0.589810194134607	0.555317907494395	0.811133181029865	9388
LIPH	20.1386853689917	-0.252351649361383	0.498215614329222	0.506510920379603	0.612498025442413	0.840322263726111	200879
LIPI	0.680358405932279	-0.0597575027470661	1.01605491925527	0.0588132605970413	0.953100846315582	NA	149998
LIPJ	1.02851355227835	0.060481728827281	0.538487635182716	-0.112317767160538	0.910571454783747	NA	142910
LIPK	2.17923835116154	-0.490355479080742	0.429323591028921	1.14215824456688	0.253388248747534	0.587375529886379	643414
LIPM	0.407282435368884	0.277085351689226	0.888102582341461	-0.311997011605008	0.755042794454728	NA	340654
LIPN	15.6756150489759	0.290724071620802	0.323731134546503	-0.898041740804638	0.369163296681388	0.684419373486239	643418
LIPT1	18.6010183840384	0.266271466723081	0.158108413560568	-1.68410687784859	0.0921610153936029	0.374947009547911	51601
LIPT2	4.46787947548405	-0.137329100070775	0.269131285073041	0.510268065020775	0.609863672634782	0.838369732547032	387787
LITAF	777.360893833329	-0.179973253665142	0.203218880248012	0.885612859619638	0.375826179560717	0.688129750329743	9516
LIX1	0.198831718829569	-0.420080282694268	1.05631952783795	0.397682965829551	0.69086389533874	NA	167410
LIX1L	135.295727653589	-0.196553797881087	0.117968270189835	1.66615817596368	0.0956819138223288	0.380057952671399	128077
LLGL1	37.236089397344	-0.167929442286818	0.125430395231118	1.33882574456846	0.180627407663643	0.504724036240736	3996
LLGL2	135.341981857518	-0.121977480784842	0.161423301863733	0.75563737934075	0.449866638318739	0.741223011489206	3993
LLPH	182.821706904191	0.344897620305905	0.259529644394141	-1.32893342920826	0.183869933735723	0.508706714359429	84298
LMAN1	93.8851456476259	0.333448569079609	0.117658254073964	-2.83404315068275	0.00459631251514506	0.0955793195540686	3998
LMAN1L	6.5906149309408	0.0194920611450607	0.252339752210482	-0.0772453050869369	0.938428401040488	0.98341703691859	79748
LMAN2L	70.6591980056085	0.0962711042772182	0.083534259616556	-1.15247450230753	0.249126141521552	0.582183043388215	81562
LMBR1	179.706902695549	-0.0371918907403769	0.121927322573796	0.305033276834784	0.760340808052046	0.913560368153031	64327
LMBR1L	224.782625556989	-0.0279482568381277	0.10106717454416	0.276531494663641	0.782139873106319	0.922162522082549	55716
LMBRD1	152.787575453663	-0.105912407216125	0.0877372687794338	1.20715413973488	0.227372788122421	0.559001668284167	55788
LMBRD2	18.9955754038911	-0.10088589858595	0.226662173632117	0.445093669443461	0.656252063524641	0.862191618895081	92255
LMCD1	0.359578042849121	-0.585841789188354	1.24961390889712	0.468818236590695	0.639199563525884	NA	29995
LMF1	22.9773568002603	-0.217679719854895	0.135575441341323	1.60559846017294	0.108362164024712	0.402306937487256	64788
LMF2	212.538336062016	-0.0515536179484262	0.0880971492194009	0.585190535734986	0.558419607929448	0.812481812294984	91289
LMLN	5.02369158633448	-0.0753447155539016	0.24603585599248	0.306234695955066	0.759425957003727	0.913159308919304	89782
LMNA	971.580573114805	-0.358399460759888	0.19649198870718	1.82399019480631	0.0681535546085069	0.326436366411086	4000
LMNB1	146.414736038002	-0.378411444357128	0.176256455469811	2.14693665175823	0.0317983252113034	0.23498923025436	4001
LMNB2	27.2911651846387	0.300544973525827	0.144771075861896	-2.0760015198929	0.0378938104225928	0.251720161790524	84823
LMO1	0.0590124905798069	-0.00608331741937764	2.9650376283502	0.00205168304146026	0.998362994926027	NA	4004
LMO3	0.0713901852650262	0.220204130783148	2.80354247091553	-0.0785449598383424	0.937394567884805	NA	55885
LMO4	56.8352302069979	0.17839453024654	0.134196976054477	-1.3293483615765	0.1837330658077	0.50854080274599	8543
LMO7	5.28498261372046	0.0189208258876609	0.296894416420457	-0.0637291401966465	0.949185901381041	0.98727367565553	4008
LMOD1	0.683251743586256	-0.0262657523866429	0.715794537913219	0.0366945415135694	0.970728560954902	NA	25802
LMOD2	11.0599802799598	1.02521403952947	0.571510652875029	-1.79386689359517	0.0728344167498681	0.338258222491955	442721
LMOD3	2.85089620823842	-0.3121300107149	0.306410533413688	1.01866605967325	0.308361530890916	0.636013445290576	56203
LMTK2	90.3607926405589	-0.1790201068447	0.109829620072983	1.62998020684892	0.103105680323446	0.39400416881252	22853
LMTK3	35.7696607376533	-0.143185032368488	0.1975571109475	0.724777922099388	0.468588282255769	0.755076903579077	114783
LMX1A	0.0190309364414158	0.121945258593589	2.9650376283502	-0.0411277271585393	0.967194070223274	NA	4009
LNP1	1.74593283670392	-0.628413940314085	0.508818144297859	1.23504624855952	0.216813292292939	0.547152276588484	348801
LNPEP	118.170655576695	-0.110494032564426	0.154869409111861	0.713465836785217	0.475557545986254	0.760396038694523	4012
LNX1	4.03556128783639	0.230241680529116	0.288564612217603	-0.797886056643334	0.424936615553184	0.724457605983001	84708
LNX2	39.3156769768011	0.088882558550349	0.114291892432107	-0.777680346864043	0.436757481064327	0.73181521216407	222484
LOC100129361	83.6945219903994	-0.053168533760749	0.151615164240961	0.350680844010092	0.725827798278052	0.897860850818402	100129361
LOC100129520	0	NA	NA	NA	NA	NA	100129520
LOC100129924	0.181983563213938	-0.669895538070968	1.56220547401959	0.428813974353394	0.668058608338797	NA	100129924
LOC100130705	0.515140992714908	-0.206839009326724	0.65334396170396	0.316585170217653	0.751558389859311	NA	100130705
LOC100144595	2.64776461296248	-0.198279340833254	0.305903750251995	0.648175580292551	0.516871394269863	0.78789281760387	100144595
LOC100288814	0.13002742376586	0.0932578220601049	2.47524326885832	-0.0376762248920766	0.969945832322192	NA	100288814
LOC100289187	0.8293219841029	0.269475259832811	0.565643213825922	-0.476405008044069	0.633785867495951	NA	100289187
LOC100505841	0	NA	NA	NA	NA	NA	100505841
LOC100652824	0.117043317090016	-0.622974115456906	2.54376077510666	0.244902791785043	0.806531699976155	NA	100652824
LOC100996485	11.5304772135631	-0.0486033891315991	0.190271661065891	0.255442081386822	0.798381672280812	0.930705825822528	100996485
LOC100996634	1.58604392023879	-0.166430058656803	0.498476381366989	0.333877521338918	0.738471982782336	NA	221262
LOC147646	3.81218393003865	-0.164105220627951	0.319235383306837	0.514057116501461	0.607212058226434	0.836716285177517	147646
LOC200726	0	NA	NA	NA	NA	NA	200726
LOC388813	0.128488390963015	0.176938732373783	2.46705636543653	-0.0717205876820226	0.942824271752125	NA	388813
LOC388849	39.0433705635735	0.17611514816289	0.153923864569493	-1.14417051998703	0.252552926390012	0.586478023081253	388849
LOC402160	0.108601938710727	-0.1427204243981	1.92037224015878	0.0743191457434836	0.940756443058508	NA	402160
LOC554223	71.3963287631946	-0.545118968166884	0.273022582629835	1.99660761727523	0.0458678247337845	0.27312827706268	352962
LOC643037	0.0650219326166488	-0.655278820752316	2.96494556171938	0.221008719084986	0.825085643992972	NA	643037
LOC728392	3.13674496254816	0.546556467504657	0.379334268377508	-1.4408307212591	0.149632512013323	0.461241543218176	728392
LOC728637	0.0476699031695911	0.180112278235752	2.9650376283502	-0.060745360029704	0.951562006278332	NA	728637
LOC729020	0.0107345737642752	-0.24694541807943	2.9650376283502	0.0832857619472556	0.933624321279432	NA	729020
LOC730159	0.0729207056463598	-0.223358462999306	2.9650376283502	0.0753307347143474	0.939951568182999	NA	730159
LOC81691	3.54453902567124	0.0169403768266887	0.283539850533347	-0.0597460173405019	0.952357920633824	0.988511466354073	81691
LOH12CR1	32.1708893219861	-0.0888214140813378	0.119769064920406	0.741605640324276	0.458326305182713	0.747233110317657	118426
LONP1	267.928311200554	-0.187071500033176	0.147153867736245	1.27126458115582	0.203634538276891	0.532717206174702	9361
LONP2	115.382284335393	-0.121698329532121	0.0868310518576835	1.40155309567809	0.161048741750367	0.478629883105502	83752
LONRF1	17.0867407350768	-0.0328567364934722	0.193023702374704	0.170221253085747	0.864836138082947	0.961313163805689	91694
LONRF3	99.5384027520803	-0.0136665034001289	0.218086718833341	0.062665454701864	0.950032906458942	0.98727367565553	79836
LOX	53.7410248555239	-0.188418679441645	0.196940524377185	0.956728840026757	0.338704137499336	0.663480565543834	4015
LOXL1	2.14646056845356	1.13202693260961	0.471450430554799	-2.40115791447565	0.0163432819544188	0.171241771671161	4016
LOXL2	0.312053360885712	-0.0107767374937729	1.12403846796194	0.00958751662059465	0.992350385704863	NA	4017
LOXL3	2.72878782495815	-0.931640750158417	0.366646312530781	2.54097946254458	0.0110542412554072	0.144798694644474	84695
LOXL4	3.96512776243668	-0.5146692582844	0.344808335330555	1.49262417856287	0.135535590641734	0.441339612555341	84171
LPAR1	14.4931065423914	-0.452156837302709	0.230555058429891	1.9611664145734	0.0498596133103863	0.28495852331297	1902
LPAR2	8.06254020194981	-0.38255812318691	0.207393185158148	1.84460315267925	0.0650952880639382	0.318341251280372	9170
LPAR3	0.420570726623691	-0.61242755810404	0.994687692000991	0.615698337306289	0.538093634890786	NA	23566
LPAR6	265.022744372934	1.14032137892011	0.218993214204689	-5.20710827986787	1.91806179101935e-07	0.00028667831044023	10161
LPCAT2	154.711007385898	0.092871902685336	0.195341310751011	-0.475434009981196	0.63447765815965	0.850975811398198	54947
LPCAT3	128.60219296467	-0.0565961821322636	0.0777350830626898	0.728064856978687	0.466573885245673	0.753692979875322	10162
LPCAT4	52.2191192916842	0.0454124677189651	0.0967389653679698	-0.469433051575732	0.638760128185559	0.853305495789204	254531
LPGAT1	33.6422917236583	-0.0735888995987705	0.170879198960357	0.430648669039248	0.66672384752179	0.867749759967132	9926
LPHN1	156.167110584068	-0.218433240413335	0.168591542768778	1.29563581201054	0.195100985023486	0.52258302941956	22859
LPHN2	4.14642552648391	0.215561513087221	0.389768788158954	-0.553049704429672	0.580229375336385	0.823967059488973	23266
LPHN3	0.219617917689855	0.300636798213718	1.23766718148567	-0.242906011172437	0.808078208774757	NA	23284
LPIN1	49.5959100079376	-0.0612063087303502	0.105000786737423	0.582912858390383	0.55995196409407	0.813193816636294	23175
LPIN2	258.721136365809	-0.213870886445453	0.0886987088598107	2.41120630947942	0.0158998515705621	0.169490536546991	9663
LPIN3	0.429345430071424	-0.205445435715537	0.85169938724813	0.24121824999703	0.809385967009974	NA	64900
LPL	9.65907226275608	0.0106017972781527	0.433342332107064	-0.0244651779728119	0.980481559348246	0.994538344513656	4023
LPO	0.197378714947792	0.221835806814639	2.05799746784012	-0.107792069854905	0.914160633576176	NA	4025
LPPR1	0.024402430780322	0.0180038724864377	2.9650376283502	-0.00607205531366405	0.995155230583896	NA	54886
LPPR2	0.390332971274233	0.726014753533906	0.93421250591406	-0.777140906311838	0.437075642078807	NA	64748
LPPR3	17.7973664663691	-0.541756975860444	0.289292065090344	1.87269905135925	0.0611099544458733	0.308308744856247	79948
LPPR4	1.82206204996859	-0.174668813488453	0.523047907431653	0.33394419709303	0.738421667855135	0.903531301938585	9890
LPPR5	10.670267406199	0.0429644702597579	0.359551785744421	-0.119494526138436	0.904883576474316	0.973735311188504	163404
LPXN	183.960123607507	-0.0670478783990733	0.108440065684626	0.618294335915172	0.536381334889561	0.799587910771646	9404
LRAT	0.262115109593899	0.540667312020037	0.880389795042676	-0.614122647791287	0.539134283404692	NA	9227
LRBA	70.4680763542348	-0.162750774750327	0.14510218174847	1.12162872252638	0.262020334011485	0.595925235380207	987
LRCH1	113.975024893457	0.0895479203437747	0.0929603793566639	-0.963291253365087	0.335401381457623	0.660690991447907	23143
LRCH2	0.611445674222301	0.015649743379338	0.656162328721272	-0.023850414286715	0.980971926684355	NA	57631
LRCH3	34.5640063474373	-0.236796342766002	0.129365279463139	1.83044742568252	0.0671830615324609	0.324363463768341	84859
LRCH4	1274.21463729975	0.0363180869539874	0.0736023138195193	-0.493436755847693	0.621704016701137	0.844834584654806	4034
LRFN1	44.0900584555155	-0.0433163656775601	0.168532958488739	0.257020146480455	0.797163220731381	0.930373902419241	57622
LRFN2	0	NA	NA	NA	NA	NA	57497
LRFN3	24.6790044808632	-0.00996606475026217	0.128168849105188	0.0777573085803637	0.938021106399022	0.983272431979157	79414
LRFN4	8.76882605330072	-0.189528491922753	0.223385475936394	0.848436950201359	0.396194671866482	0.705122160024145	78999
LRFN5	0.0432113407916652	0.32681580101411	2.9648640929789	-0.110229606067962	0.912227283088554	NA	145581
LRG1	1086.15131465131	-0.258423615122048	0.246381230792241	1.04887703617311	0.294234715806703	0.62224345541223	116844
LRGUK	0	NA	NA	NA	NA	NA	136332
LRIF1	85.1792316076958	-0.0552340840854631	0.115005197682679	0.480274676261712	0.631032093218103	0.849327329728568	55791
LRIG1	10.4294768669192	0.621150016680367	0.218170554210207	-2.84708456156686	0.00441216405957035	0.0940055906008262	26018
LRIG2	34.4238972156235	-0.125335702911913	0.154959585779922	0.808828329535665	0.418613898535819	0.719471954117118	9860
LRIG3	0.257842353971024	0.993246829577527	1.27982399408556	-0.776080800303487	0.437701279253556	NA	121227
LRIT1	0	NA	NA	NA	NA	NA	26103
LRIT3	2.73726882069509	0.092462290269907	0.366887904702222	-0.252017820933488	0.801027289175311	0.931653184433143	345193
LRMP	183.657352664174	-0.169520988682013	0.116424564834831	1.45605859830792	0.14537642135035	0.454843343324101	4033
LRP1	77.1735155386839	-0.274001183120088	0.168061927418519	1.63035844779854	0.10302576128804	0.393949161407449	4035
LRP10	709.205785371016	-0.181836040698177	0.1185625511653	1.5336717952759	0.125110415863098	0.426073837218758	26020
LRP11	1.304770283222	0.463584681493426	0.686131291100546	-0.67565010881495	0.499262819110422	NA	84918
LRP12	13.8548360134866	0.0230584029432658	0.174590832112871	-0.132071098259952	0.894928055878371	0.971672469929417	29967
LRP1B	0.024402430780322	0.0180038724864377	2.9650376283502	-0.00607205531366405	0.995155230583896	NA	53353
LRP2	3.0819196853424	-0.202875895036781	0.568236803056539	0.357027024552993	0.721071574551557	0.894568667453099	4036
LRP2BP	0.0856530297530211	-0.285439765959551	2.69738540520198	0.105820905462406	0.915724449758493	NA	55805
LRP3	37.9089906868099	0.00903021405194571	0.223053905974253	-0.0404844470779547	0.967706906310112	0.991876068138082	4037
LRP4	14.2435289356043	0.13014943324267	0.197804661253175	-0.657969495855754	0.510557732520097	0.782387880662735	4038
LRP5	4.41363814490773	0.0567216225099377	0.292063237052614	-0.194210072730652	0.846011396131798	0.953400090434377	4041
LRP8	15.2456086928969	0.0542927998585839	0.205218706843526	-0.264560676234944	0.791347916757066	0.92693446714971	7804
LRPAP1	121.798457313946	0.192859102432573	0.0951813095995622	-2.02622871280035	0.0427413525637192	0.265996040076543	4043
LRPPRC	293.464776311967	0.205751602607858	0.0894673441297456	-2.29973969395444	0.0214629718570826	0.19295695826702	10128
LRR1	3.40451203867418	0.281883408029083	0.375366699315708	-0.750954755823986	0.45267988523591	0.743294863207164	122769
LRRC1	37.7078730110063	-0.0584928002003571	0.206736028834209	0.282934718878948	0.777226879684309	0.920145451518875	55227
LRRC10	0.707107180540101	-0.092230161078444	0.658952630756275	0.13996478164537	0.888687816601393	NA	376132
LRRC14	221.37460640767	0.0456952720556608	0.0943892559765217	-0.484115184328045	0.628304125607204	0.848460567098476	9684
LRRC15	0.0858427564010029	0.0600609129319928	2.96458466950056	-0.0202594695809822	0.983836387734132	NA	131578
LRRC16A	3.46451971072208	0.611511326378381	0.348652256653079	-1.75392906458901	0.0794426626565805	0.351033228893102	55604
LRRC16B	3.92865354470028	-0.287264214013599	0.399208640392772	0.719584159628825	0.471781067848721	0.756809288672381	90668
LRRC17	0.0814232379709555	-0.359121578252494	2.9649387366839	0.121122765138193	0.903593797951448	NA	10234
LRRC19	0.071583692236665	0.0811300422813453	2.79269445391504	-0.0290508122603997	0.976824065351643	NA	64922
LRRC2	3.85348702973208	-0.368730639787354	0.336892383771837	1.09450571621435	0.273733241728291	0.604996002097074	79442
LRRC20	7.8500599414245	-0.102581105407709	0.277301441169525	0.369926333505772	0.711437379804136	0.889259539025513	55222
LRRC23	0.985149250343812	-0.483580495845178	0.606428042350965	0.797424363771933	0.425204614115616	NA	10233
LRRC25	219.673277976743	-0.0243144386959993	0.182588702242238	0.133165077561819	0.894062828893412	0.971672469929417	126364
LRRC27	0.747290616474667	0.334341273929191	0.609566770857384	-0.548489993079716	0.583355498565041	NA	80313
LRRC28	117.53826271335	-0.075679028467331	0.119697517080352	0.632252283199227	0.527222038233794	0.79524771564157	123355
LRRC29	16.146618759543	-0.50909741442403	0.229167039350637	2.22151237746317	0.0263162773137178	0.212361561809391	26231
LRRC30	0.0654485655701619	0.121945258593589	2.9650376283502	-0.0411277271585393	0.967194070223274	NA	339291
LRRC31	9.23398685690649	-0.0987794595049371	0.477568590826864	0.206838266591004	0.836136169892714	0.94890527181214	79782
LRRC32	15.7317025295295	-0.121276481450399	0.258475536540011	0.469199070340747	0.638927349936711	0.853305495789204	2615
LRRC34	8.22213439346461	0.185636862313371	0.231094636967722	-0.803293684133828	0.421805007602963	0.72153397366361	151827
LRRC36	3.55724530373006	-0.131622035054676	0.418390356269189	0.314591464842444	0.753071860438112	0.910428286766109	55282
LRRC39	0.674341463719217	0.353888624552086	0.605576986059625	-0.584382552010063	0.558962962936384	NA	127495
LRRC3B	0.188860259017691	-0.173660282338491	1.17052814980827	0.148360620260979	0.882058176566581	NA	116135
LRRC40	18.4993486003342	0.0274456709413997	0.140640011997832	-0.195148383106102	0.845276786388931	0.953252573080298	55631
LRRC41	28.2171267260403	0.0403791224662041	0.160095610081073	-0.252218798790023	0.800871948352441	0.931653184433143	10489
LRRC42	54.5396384925542	-0.200302292861009	0.0984517506349381	2.03452240888774	0.0418989515745998	0.263399455298365	115353
LRRC45	38.1073220283727	-0.259428080189477	0.1503085868383	1.7259697908581	0.0843528476410881	0.360345480258839	201255
LRRC46	0.34321666589517	-0.103616753300506	0.922593707647155	0.112310275304993	0.910577394836004	NA	90506
LRRC47	74.3497932083809	-0.089608868574763	0.0938828951557865	0.954474917140855	0.33984330001463	0.663863149530293	57470
LRRC48	0.218522021869761	0.267326495608841	1.03228403049404	-0.258966028449459	0.795661451933046	NA	83450
LRRC49	3.11122597446401	0.258550475307554	0.317685798310133	-0.813855944089605	0.415727481699535	0.717605528898706	54839
LRRC4C	0.258102719440864	0.146460864078895	1.46369398336969	-0.10006248966175	0.920294714740137	NA	57689
LRRC55	16.8321732263482	0.413196435344567	0.388634688885182	-1.06320008779927	0.287691222607556	0.614660297988161	219527
LRRC56	4.25653311223694	-0.412885602610805	0.266340882633097	1.5502148920171	0.121089946640962	0.420753256441554	115399
LRRC57	66.6785453860676	0.206281462529653	0.0985443334972193	-2.09328588675749	0.0363236417438169	0.247789153635662	255252
LRRC58	18.1119800695556	-0.227342992823918	0.187790016170152	1.21062342642288	0.226039761728706	0.558075042533582	116064
LRRC59	61.9346785881063	-0.104314745915939	0.11281228832491	0.924675383017697	0.355134788094409	0.673071272455294	55379
LRRC6	0.228891586141509	0.171568465763225	1.3943049401877	-0.123049456986166	0.902067934496882	NA	23639
LRRC61	15.8760056891534	0.0327075680711763	0.139987671684979	-0.233646060952994	0.815259765800622	0.938467720291746	65999
LRRC66	2.06897981667578	0.249822818420113	0.373901136538312	-0.668152070178356	0.504036526800842	0.778951444987085	339977
LRRC7	1.17704717909059	-0.246059599088114	0.554645629822992	0.443633891367072	0.657307298442528	NA	57554
LRRC70	7.46193323044311	-0.237221347441089	0.411453349437372	0.576544941888233	0.564246901850087	0.815175224697181	100130733
LRRC71	0.860795394505137	-0.0238957629105378	0.553027605862463	0.0432089875030228	0.965534940789914	NA	149499
LRRC72	0.424523918157426	-0.693642617333554	0.786907222082268	0.881479541511994	0.378058322419381	NA	100506049
LRRC73	0.271493826018804	0.442663296035638	1.13129684846968	-0.391288366651453	0.695584096860401	NA	221424
LRRC8A	101.112892946063	-0.084928234807009	0.0900795693077705	0.942813508763999	0.345776300799602	0.667525760067145	56262
LRRC8B	21.2051522304521	-0.149179274763337	0.161425954713591	0.924134381165768	0.355416354735311	0.673253424345664	23507
LRRC8C	47.5866311025136	-0.1334496863501	0.168327260107184	0.792799017016759	0.427894929316076	0.726443230133796	84230
LRRC8D	197.159587675158	-0.425676316903448	0.155783993080455	2.73247789125297	0.0062859890140215	0.112087873274635	55144
LRRC8E	19.6632448206154	-0.060944444109516	0.148222729418467	0.411168006071834	0.680949346443912	0.875307604324861	80131
LRRCC1	61.7004043217759	0.163934104417489	0.171322000980175	-0.956877128912704	0.338629276356025	0.663442611402423	85444
LRRD1	1.86919433711787	1.10656064073136	0.571523619552437	-1.93615907177715	0.0528482214763134	0.290952554981722	401387
LRRFIP1	687.985315150396	-0.130399802868374	0.0816132597755803	1.59777716546241	0.110092578251547	0.402895530369454	9208
LRRFIP2	98.5683285557472	0.012604889493655	0.156293023893994	-0.0806490857979962	0.935721028491489	0.982043038503707	9209
LRRIQ1	0.498328517067451	-0.316578187455252	0.933471428952944	0.339140736005548	0.73450371203252	NA	84125
LRRIQ3	37.550069409913	0.418285821103079	0.180084415788969	-2.32272081551601	0.0201941553042362	0.188641808572462	127255
LRRIQ4	0.552305568611644	-0.192905000211384	0.693899590225762	0.278001317378818	0.781011347479342	NA	344657
LRRK1	61.1990307387707	-0.076587967679015	0.114734440956824	0.667523779610656	0.50443762554355	0.779044493182098	79705
LRRK2	382.358290688326	-0.432971362716755	0.146238585535007	2.9607190272851	0.00306921799788042	0.0791842758093942	120892
LRRN1	0.158618268376306	0.874107677634836	2.07916450276981	-0.420412947830907	0.674183811007253	NA	57633
LRRN2	4.14373682531732	0.147418353314753	0.443039764568359	-0.332742938906124	0.739328334097218	0.903826839977217	10446
LRRN3	0.235119172716165	0.927876376477655	1.22111309826133	-0.759861128177889	0.447337599166764	NA	54674
LRRN4	0.0647710845723415	-0.373373257976107	2.9650376283502	0.125925301725044	0.89979105421723	NA	164312
LRRTM2	0.221108934851131	1.13317385273629	1.74386489122663	-0.649805990382212	0.515817549001171	NA	26045
LRRTM3	6.41212335407249	2.50444515622658	0.893913549591054	-2.80166371498934	0.00508398381367728	0.0994913166287058	347731
LRRTM4	0.244515198184066	-0.0361932179460255	1.05431714225355	0.0343285871921464	0.972615129016354	NA	80059
LRSAM1	67.6090179412207	-0.100758219185881	0.095833136744094	1.05139227003431	0.293078464586201	0.62121346889119	90678
LRTM1	0	NA	NA	NA	NA	NA	57408
LRTM2	3.33288416340438	0.749932316403183	0.408258082189086	-1.83690745908087	0.0662235579582136	0.321492116324141	654429
LRTOMT	6.38775752052873	-0.139936396715945	0.224914623078565	0.622175627358223	0.5338263904202	0.799315618144162	220074
LRWD1	43.1100035069866	0.0821054661517763	0.0966402938983094	-0.849598680216894	0.395548245967974	0.7046439775088	222229
LSG1	141.50921582501	-0.0424726407345093	0.0742443492505447	0.57206563412902	0.567277510038485	0.816926073410835	55341
LSM1	80.2526227913942	-0.0708012642874295	0.0952743448849279	0.743130423756186	0.457402721764891	0.746337929058788	27257
LSM10	109.365821016801	-0.00658959696943905	0.0973614939030339	0.0676817569788101	0.946038971828364	0.98629243928431	84967
LSM11	41.1713424226427	-0.0878224766474643	0.11183401043824	0.785293099150406	0.432281740927395	0.72917767957914	134353
LSM12	117.948787505159	-0.140467407918215	0.0759449737751512	1.84959452792879	0.0643720121016485	0.316522239351531	124801
LSM14A	520.129336448648	0.0285339333482368	0.081815921692523	-0.348757708254779	0.727271216095631	0.898902411707201	26065
LSM14B	88.8709484860553	-0.183478031231266	0.0980229579532169	1.87178631478183	0.0612361723381158	0.308732354879211	149986
LSM3	44.4593144583133	0.379903380093668	0.195371379731477	-1.94451910313484	0.0518328840572311	0.290152525595652	27258
LSM4	1110.08089727958	-0.0401364929717878	0.231786020842266	0.173161836188134	0.862524220736733	0.960744087105124	25804
LSM5	50.9718013756286	0.379725657693457	0.186024976716836	-2.04126168644261	0.0412248231554679	0.260764326003752	23658
LSM6	54.3369605981061	0.601419392281238	0.187461330876422	-3.20823174288518	0.00133553835757562	0.0516080718490487	11157
LSM7	43.6858262760161	0.239119146259781	0.175773821970645	-1.36037974016242	0.173709786306867	0.494130853126902	51690
LSMEM1	0.988714267871411	0.793580831536839	0.58761406012138	-1.35051368813897	0.176851265976617	NA	286006
LSP1	553.259017216234	-0.459538291386316	0.14254567368597	3.22379683299743	0.00126503115431818	0.050954801630931	4046
LSR	1.80405686425225	-0.0210901069912219	0.382119759063449	0.0551924010496404	0.955985182793482	0.989773092123112	51599
LSS	196.861387203132	-0.113923362271343	0.105954932746534	1.07520583816396	0.282282582194172	0.611126712890769	4047
LST1	147.824777597258	0.841428448662849	0.273748116013795	-3.07373238185299	0.00211398975066329	0.066445371523435	7940
LTA4H	747.657880114174	-0.189758438838177	0.134134643572529	1.41468627182486	0.157160501227782	0.472984674850387	4048
LTB	1011.054457266	0.512980666436095	0.120054525159846	-4.27289738352713	1.9294926718751e-05	0.00536226267386932	4050
LTB4R	505.400498163163	-0.24829919791172	0.177488370119675	1.39896038114666	0.161824864070799	0.478945519726372	1241
LTB4R2	0.989462225529022	-0.0983264624334512	0.52324860752102	0.187915382898561	0.850942983747802	NA	56413
LTBP1	1.04797545940339	0.707116126741868	0.591016213587223	-1.19644116436327	0.231524445539695	NA	4052
LTBP2	41.454528571216	-0.506648747257229	0.274052848821696	1.84872643884415	0.0644973240002279	0.316972668750812	4053
LTBP3	3.25136923428638	0.0986160294288528	0.301764675306947	-0.326797791453036	0.743820829968474	0.9045525709406	4054
LTBP4	5.92914715739146	-0.348443234473706	0.413877170809309	0.841900107204146	0.399843870330322	0.706588816855873	8425
LTBR	270.827458322507	-0.0355358456846749	0.171888162254746	0.206738179165643	0.836214338804426	0.94890527181214	4055
LTC4S	7.88386337729586	0.735364388473959	0.268639983333537	-2.73736016265661	0.00619344448873793	0.111486074536731	4056
LTF	150.472342928577	-0.254678091047346	0.303517154630891	0.839089610460604	0.40141902582102	0.707200131389706	4057
LTK	33.7718097001746	-0.0270339503880653	0.153488626829813	0.17612999051741	0.860191820187996	0.95979210860221	4058
LTN1	102.206174556578	0.121677626082909	0.0843983559737674	-1.44170611712779	0.149385297222042	0.460835913024758	26046
LTV1	88.5546989285073	0.0927206789965438	0.122441356100609	-0.757266024727427	0.448890501354783	0.740430918016159	84946
LUC7L	214.646746706464	0.126927630176106	0.0837883304395032	-1.51486047651647	0.129807741264385	0.433649077642058	55692
LUC7L2	228.362507437986	-0.135822151172614	0.0588249069924873	2.30892249757335	0.0209478823257286	0.191054277015754	51631
LUC7L3	443.817484688318	0.121952659795096	0.107976657727309	-1.12943540170583	0.258714205781124	0.593022561227506	51747
LUM	0.784162054769659	0.652510928157778	0.922805540520634	-0.70709472310888	0.479507615025409	NA	4060
LURAP1	10.1915653469705	0.0733943596284019	0.194741135148428	-0.376881646358189	0.706261561517817	0.888159045954056	541468
LURAP1L	0.122397406619592	-0.107759333713827	1.668561077108	0.0645821931197142	0.948506662939676	NA	286343
LUZP1	11.6858597996079	-0.235173751362564	0.201268389499073	1.16845845464296	0.242621887980445	0.576539566735545	7798
LUZP2	0.292063156660251	1.57299854642021	1.96276136689613	-0.801421188000918	0.422887853038372	NA	338645
LUZP4	0	NA	NA	NA	NA	NA	51213
LUZP6	716.182896820218	0.106311456161884	0.113452375888412	-0.937057997502393	0.348728725463003	0.66951659768162	767558
LXN	104.783016677021	1.49316314790279	0.365344117210023	-4.08700476500192	4.36978147843418e-05	0.0084273350221996	56925
LY6D	0.338522552621903	0.653034827163531	1.96990021005151	-0.331506552378334	0.740261892459829	NA	8581
LY6E	543.311258305987	-0.277294288753017	0.143168460156936	1.93683922037757	0.0527649999925083	0.290852150346231	4061
LY6G5B	8.80165880966224	-0.29188573689203	0.224573493339196	1.29973369765044	0.193692256688187	0.521167272671922	58496
LY6G5C	0.720966642061821	-0.0895048013480053	0.773538082752119	0.115708332070171	0.907883702574471	NA	80741
LY6G6C	2.29403744972595	-0.234549234581598	0.49217140878379	0.476560056914309	0.633675432044137	0.850574107256994	80740
LY6G6D	157.378857219774	-0.112728249505561	0.288882717088234	0.390221508028568	0.696372758703327	0.883357635881146	58530
LY6G6F	323.886070611766	-0.287702658604771	0.236328014738328	1.21738702423124	0.223456997645412	0.555218272900038	259215
LY6H	16.5727315503225	0.613141907061336	0.344801828014119	-1.77824436312509	0.0753637296808511	0.34371435922682	4062
LY75	114.503162602402	-0.116513845700068	0.147043575744282	0.792376308249554	0.428141289466507	0.726758290481406	4065
LY9	30.7995359081335	-0.189598653911472	0.296385869420745	0.639702069069699	0.522366310055727	0.791972515078354	4063
LY96	242.322051616616	0.374960042085916	0.166450916934067	-2.25267633842138	0.024279563912245	0.204360371889226	23643
LYAR	27.4727371889643	-0.021526511969052	0.135880786867447	0.158422043802641	0.874124244672302	0.965304560207842	55646
LYL1	104.202456846031	-0.327258604027244	0.166654669729197	1.96369297397437	0.0495657078980465	0.283568023606192	4066
LYN	150.081523249922	-0.22726778508899	0.158054269789294	1.43790981029469	0.150459645810465	0.462464291344778	4067
LYPD1	2.86521892915372	0.483146675736107	0.356477165955684	-1.35533695248287	0.17531022686032	0.496608477272884	116372
LYPD3	3.54382555495749	-0.449980218302326	0.347069217730329	1.29651434156272	0.194798342319997	0.522360120906078	27076
LYPD4	1.54871069194156	0.540298128214335	0.5311495711325	-1.01722406941293	0.309046848323952	NA	147719
LYPD5	4.13536416536718	-0.600006104210192	0.412749569624153	1.45368075067057	0.146034837402093	0.456268239042807	284348
LYPD6	54.5975259604822	-0.300197663822609	0.210965261052132	1.42297202072728	0.154744266305206	0.469341421169659	130574
LYPD6B	1.92069699808787	0.0664968346697557	0.440631377400582	-0.150912617848599	0.880044646883202	0.967693014785953	130576
LYPD8	0	NA	NA	NA	NA	NA	646627
LYPLA1	4.53425456856579	0.162717228793866	0.263256625911152	-0.618093574019984	0.536513657951067	0.799587910771646	10434
LYPLA2	171.329885421266	0.16544257743961	0.142314821575868	-1.16251122411317	0.245027868146737	0.579354996921205	11313
LYPLAL1	47.1140266877902	0.199598029785106	0.145337447931044	-1.37334205758041	0.169646033611785	0.489484964806817	127018
LYRM1	43.7461111222352	0.313421581736371	0.142343922387595	-2.20186135438182	0.0276751035513723	0.217848066598919	57149
LYRM2	42.3528167733469	0.416494658733416	0.203528975517688	-2.04636542622021	0.0407204310216448	0.260687311380143	57226
LYRM4	15.1467164497485	-0.0835145312899108	0.15933047976586	0.524159165356417	0.600167840002519	0.832796432970885	57128
LYRM5	8.4985491789366	0.332851902271865	0.279347341532031	-1.19153416834539	0.233443951318898	0.565725441005281	144363
LYRM7	7.44081299004786	0.137533440180387	0.252504017189716	-0.544678226156907	0.58597484273409	0.826823364948255	90624
LYRM9	15.6364442838904	0.239909338469547	0.187611787320873	-1.27875407987681	0.200983669088048	0.529971189765427	201229
LYSMD2	8.737027689182	0.229138475112918	0.273458668118159	-0.837927269556908	0.402071552287298	0.707411646659685	256586
LYSMD3	70.7051754043896	0.082811208056192	0.127198666292083	-0.651038336094144	0.515021740300879	0.78637120216813	116068
LYSMD4	30.8240590556915	-0.118348150937066	0.14168924099033	0.835265614452289	0.403568173293414	0.70859533920433	145748
LYST	154.021191229712	0.248012876862499	0.0952928844614493	-2.60263794368438	0.00925095910658742	0.135367307364044	1130
LYVE1	42.409521551144	-0.881584412606359	0.293417496769444	3.00453934176623	0.00265983357445172	0.0748086473837296	10894
LYZ	1174.40317999436	0.13045809358279	0.339062962659657	-0.38476067264752	0.700414738809092	0.885291652424981	4069
LYZL4	0	NA	NA	NA	NA	NA	131375
LYZL6	0.826375644066679	-0.762504786768653	0.625347913223627	1.21932890578941	0.222719381681257	NA	57151
LZIC	63.9182538957062	-0.137980399030087	0.0945340094904016	1.45958475445915	0.144404231739933	0.454259773458139	84328
LZTFL1	16.6374800047185	0.0061855190794377	0.156366753237681	-0.0395577637276613	0.968445700725275	0.992092635672731	54585
LZTR1	63.794155935718	-0.0979829032712728	0.0952392309431484	1.02880821591012	0.303569805220449	0.631376615241069	8216
LZTS1	0.364032567234647	0.330996027698889	0.912160187565931	-0.362870504776295	0.716701620911655	NA	11178
LZTS2	187.05095493102	0.0618827657043226	0.110089454458698	-0.562113474070663	0.57403870866093	0.821321148672818	84445
LZTS3	65.4645209829697	-0.158490091334172	0.0985443489148814	1.60831232921402	0.10776679173981	0.401574482701338	9762
M1AP	132.563372888987	0.0165153165358254	0.126856265619418	-0.130189206305135	0.896416734021077	0.9719830989277	130951
M6PR	111.764456189284	-0.190230353791576	0.0877759008490432	2.1672275869744	0.030217504858256	0.229112685852991	4074
MAATS1	15.9271410977142	-0.172950612013165	0.138551719920533	1.24827473893765	0.211930461794154	0.542814002433945	89876
MAB21L2	0.656983700304429	-0.387012311412265	0.614413414080363	0.629889098354949	0.528767145936652	NA	10586
MAB21L3	4.69105561504464	-0.242446224077544	0.245480539297344	0.98763928404066	0.323329339765132	0.64864526208299	126868
MACC1	0	NA	NA	NA	NA	NA	346389
MACF1	244.252079871512	-0.436823533553273	0.174821228838133	2.49868700990386	0.0124654352353976	0.154135686773163	23499
MACROD1	3.76132573429911	0.391320756471818	0.31477433475085	-1.24317872605959	0.213801980313553	0.54443815650153	28992
MACROD2	0.780083047751689	1.2686047839958	0.609571407125075	-2.08114220773399	0.0374208914929274	NA	140733
MAD1L1	56.848382379952	-0.141136481709137	0.123921865858158	1.13891507952828	0.254738575439473	0.588922882159662	8379
MAD2L1	21.4224994189696	0.107649385584672	0.238080429438564	-0.452155541883591	0.65115693341166	0.859735974351665	4085
MAD2L1BP	197.939786380167	0.0821021976334344	0.144177604729505	-0.56945180763315	0.569049566889679	0.817859596029022	9587
MADD	165.630875620518	-0.133776302395136	0.0970097999373062	1.37899781755647	0.167895426794094	0.486790887045826	8567
MAEA	189.563176821504	-0.127514792452574	0.0710334404203213	1.79513749718498	0.0726317957848737	0.337527548464724	10296
MAEL	0.0941707611645253	-0.167091221878094	2.9650376283502	0.0563538284575048	0.955059938019704	NA	84944
MAF	49.1818862440458	0.110090282300928	0.127223716619846	-0.865328299045739	0.386858622712531	0.698741473077604	4094
MAF1	560.39435828957	0.245925038702928	0.179442248605493	-1.37049686243956	0.170531854150231	0.490273955295579	84232
MAFB	10.5877223178667	-1.06427841880324	0.349720685058272	3.04322410504803	0.00234057954639251	0.0693662464164318	9935
MAFG	161.573272427241	-0.35401476414925	0.207538654609321	1.70577748427473	0.0880495167588159	0.366783659317723	4097
MAFK	50.462689289765	-0.281361906684415	0.125795436391026	2.23666227294464	0.0253084215347017	0.20927579273197	7975
MAG	24.6618821303885	0.224394689255113	0.259181244360329	-0.865782899564855	0.386609228593927	0.698607608628924	4099
MAGEA10	0	NA	NA	NA	NA	NA	4109
MAGEB1	0.0529337412800997	0.193203531671226	2.96498309502609	-0.065161765001404	0.948045203509	NA	4112
MAGEB10	0	NA	NA	NA	NA	NA	139422
MAGEB16	0.128209918624541	0.401384951048267	2.49540739104117	-0.160849467902231	0.872211962708025	NA	139604
MAGEB3	0.0115971592643405	-0.24694541807943	2.9650376283502	0.0832857619472556	0.933624321279432	NA	4114
MAGEB5	0	NA	NA	NA	NA	NA	347541
MAGED1	68.8411517470635	-0.27081279809398	0.174350145822731	1.55326969654116	0.120358716672335	0.419326682765474	9500
MAGED2	42.0332214923056	-0.0741900739062514	0.147847268513555	0.501802127642618	0.615806716346894	0.842086105599247	10916
MAGED4B	0.649806301191875	0.811564406995425	0.703057808784306	-1.15433524363913	0.248362752661859	NA	81557
MAGEE1	15.113842404843	0.00853268536557535	0.165525114199244	-0.0515491888155685	0.958887906918097	0.990875698126324	57692
MAGEF1	10.5674071127608	0.100143933971133	0.195614912032905	-0.511944273217206	0.60869001152205	0.837532698300499	64110
MAGEL2	0	NA	NA	NA	NA	NA	54551
MAGI1	20.9624268260812	0.0344216451168986	0.240864969084498	-0.142908473771556	0.886362466166448	0.969025876195686	9223
MAGI2	0.112353442169886	0.157625824446228	2.9650376283502	-0.0531614920967913	0.957603237061237	NA	9863
MAGI3	133.362965763005	-0.00376261014617008	0.123043808557743	0.0305794350018378	0.975604942970338	0.993553215492405	260425
MAGIX	1.93506422170896	0.322363934924499	0.403876447536412	-0.798174632095714	0.424769156474347	0.724428013687601	79917
MAGOH	47.0012339288195	0.518283436616113	0.224519997227531	-2.30840656964234	0.0209765339409174	0.191054277015754	4116
MAGOHB	16.3360038669372	0.501635666052038	0.242270511820879	-2.07056014486368	0.0383999199394501	0.253058027470457	55110
MAK	1.35157901404643	-0.13872132621628	0.466680242388018	0.297251337460611	0.766274630452913	NA	4117
MAK16	37.7673135854818	-0.336521879138564	0.113679034480954	2.96028094076525	0.00307358617180916	0.0791842758093942	84549
MAL	52.9167084160412	-0.357135924419499	0.286410296515064	1.24693814700449	0.212420178018928	0.542814002433945	4118
MAL2	0.65557848324223	0.0436240747352593	0.817630211984095	-0.0533542842422608	0.9574496291866	NA	114569
MALL	0.843313268854747	0.812270467082036	0.745654996622185	-1.08933819361718	0.276004775943656	NA	7851
MALSU1	24.7413794991719	0.260321210342997	0.17286943059675	-1.50588342568354	0.132097102054005	0.43559350820094	115416
MALT1	151.006578186513	0.0692470918980177	0.112997750076483	-0.612818324711313	0.539996472881259	0.802777300291088	10892
MAMDC2	42.494637917428	-0.166712189789252	0.214527245980613	0.777114296262017	0.437091340088769	0.732161877871083	256691
MAMDC4	105.9861726612	0.171634108733674	0.157335512219113	-1.09087965147149	0.275325841998188	0.60582832034824	158056
MAML1	46.0967449873269	-0.0166337500640422	0.159242497727951	0.104455470752909	0.916807904096072	0.976072665771235	9794
MAML2	22.2308244929378	-0.0706036561717734	0.214671463327353	0.328891670450439	0.742237570422268	0.903826839977217	84441
MAML3	34.0179525774765	-0.233307556766284	0.181182757381434	1.28769183192811	0.197853258007321	0.526068802755956	55534
MAMLD1	11.017052939675	-0.431537280750943	0.213067493781434	2.02535484457153	0.0428309406349172	0.265996040076543	10046
MAN1A1	841.26548956671	-0.0504658134273432	0.0596317136471004	0.846291517396248	0.39739013877427	0.705254484389269	4121
MAN1A2	197.901244623675	-0.0693340249003113	0.111117248080909	0.623971760440165	0.532646131052669	0.798972044035669	10905
MAN1B1	282.416355196193	0.0349489498291583	0.0603501561764682	-0.579102889592614	0.562519750408368	0.814193034212911	11253
MAN1C1	56.0953177732767	-0.0809413803711004	0.0970520286842896	0.833999880975212	0.404281050918762	0.70859533920433	57134
MAN2A1	251.67758098279	0.18672488102766	0.0895525020667561	-2.08508837517982	0.0370612792761248	0.250205046186068	4124
MAN2A2	35.2877855921043	-0.379613277614581	0.1296941168059	2.92698918781883	0.00342260779133105	0.0831791084572061	4122
MAN2B1	332.54497249689	-0.296859192452491	0.14541565435739	2.04145278418854	0.0412058424297762	0.260764326003752	4125
MAN2B2	196.592945171514	-0.00364380543673534	0.0782736242588716	0.0465521492231446	0.962870170038584	0.991582892566074	23324
MAN2C1	252.025088136719	0.0189919644760179	0.0791498842439366	-0.239949365149866	0.810369510661339	0.935956633520104	4123
MANBA	281.357146592184	-0.179434917954131	0.104908190613629	1.71039951127342	0.087192021347078	0.365680462731326	4126
MANBAL	91.6550718397162	-0.0950138314820274	0.127283061732986	0.746476633955795	0.455379541396514	0.745307484904535	63905
MANEA	215.999947781608	0.18555775613844	0.279840629946496	-0.663083685074316	0.507276959009565	0.78057870121505	79694
MANEAL	3.05596980079435	0.229333672383095	0.368522125349467	-0.6223063870741	0.533740422163465	0.799315618144162	149175
MANF	74.804311644327	0.213897867573574	0.105609730743445	-2.02536135702486	0.0428302723982196	0.265996040076543	7873
MANSC1	108.219222093402	-0.166384205753068	0.111307297280972	1.49481848735457	0.134961820102629	0.440548684237282	54682
MANSC4	3.57502395911947	-0.687627609379814	0.276541268054474	2.48652801159631	0.0128996413911558	0.156431046768813	100287284
MAOA	29.658744184506	0.298479632390913	0.188889776262311	-1.58017886567039	0.114065910307542	0.409329558687659	4128
MAOB	2.93195308467666	-0.352380514282025	0.41611371833063	0.846837051409192	0.397085953109235	0.705254484389269	4129
MAP10	4.21038100769607	0.0445056126743537	0.283927738933663	-0.156749787257496	0.875442047482948	0.965505624955739	54627
MAP1A	58.2543340706098	-0.0167767460900738	0.300827684469725	0.0557686242196972	0.955526130274666	0.989773092123112	4130
MAP1B	2.03571496532582	0.990887580622183	0.583889409434171	-1.6970466746133	0.0896878366230689	0.370455996433116	4131
MAP1LC3A	84.8065465737557	0.439282757300769	0.229499108812652	-1.91409352120566	0.0556082072080368	0.296314667418315	84557
MAP1LC3B	2598.58777265472	0.107335160742979	0.200807972331535	-0.534516431278777	0.592984284379615	0.830008563428341	81631
MAP1LC3B2	0.408603273696832	-0.632827300692425	0.685352538312676	0.923360263975141	0.355819492099091	NA	643246
MAP2	6.92288173823322	0.367798699524778	0.310364141553646	-1.18505539230022	0.23599554652889	0.568223670931521	4133
MAP2K1	142.121150682792	-0.0325666767354953	0.0819032415421055	0.397623782921377	0.690907526749929	0.881123152565952	5604
MAP2K2	114.115844208254	0.0669629903270704	0.127144277899576	-0.526669319558059	0.598423244752425	0.831794794343103	5605
MAP2K3	181.77727956291	-0.428200507771607	0.145004504223048	2.95301521884412	0.00314686448365339	0.0803996979295803	5606
MAP2K4	96.2237135114311	0.116061562813658	0.0838165125441321	-1.38470999676284	0.166141161081953	0.484879146462513	6416
MAP2K5	23.1803379964173	-0.129395033814446	0.142263216830625	0.90954666074014	0.363061639380815	0.679934617448624	5607
MAP2K6	23.1648599526113	0.0562870641693486	0.125738842383644	-0.44765056765522	0.654405402267109	0.861279625196238	5608
MAP2K7	117.649592256508	-0.0301119183169236	0.0689122622629873	0.436960235059599	0.662140186745195	0.865538421898672	5609
MAP3K1	747.22144081642	0.222373715988871	0.151685403207986	-1.46601921665434	0.142643051717417	0.451721524634529	4214
MAP3K10	26.2230818636008	-0.458295289003499	0.187457636490582	2.44479391495222	0.0144934933177185	0.162971271509226	4294
MAP3K11	102.140090718732	-0.0738725311224891	0.113538901137684	0.650636305110146	0.515281288700117	0.78637120216813	4296
MAP3K12	618.865857727747	-0.316615557369211	0.0884349593201764	3.58020809647136	0.000343320682436879	0.025308554564581	7786
MAP3K13	25.6053683828952	-0.0102343379143357	0.119254156036898	0.0858195492253459	0.931609865775975	0.979994846407339	9175
MAP3K14	330.414096706491	0.0151575672052219	0.0772539430972539	-0.196204447275141	0.844450147290313	0.953252573080298	9020
MAP3K19	1.67507314069232	0.224861634077552	0.390257621468394	-0.576187681438434	0.56448833066038	NA	80122
MAP3K2	47.1447735160666	0.0335960649767735	0.138084443520103	-0.243300868079918	0.807772331964574	0.934314568295432	10746
MAP3K3	193.327958064654	-0.211985448527798	0.141023662344771	1.50319063484213	0.132789891839757	0.436560004599388	4215
MAP3K4	65.8771730956496	-0.067039074737563	0.107979006430895	0.620852857916109	0.534696441137451	0.799315618144162	4216
MAP3K5	148.726819053767	-0.0102811466249156	0.0840151781066651	0.122372490978507	0.902604023768312	0.973455783576151	4217
MAP3K6	29.8759597243235	-0.137349324713455	0.173159080818505	0.793197353925761	0.427662848945621	0.726358620006079	9064
MAP3K7	43.6261208410488	-0.0895040422797239	0.13606390429468	0.657808863737149	0.510660958063202	0.782387880662735	6885
MAP3K7CL	0.0722694631464609	0.00651052817882951	2.9650376283502	-0.00219576578609968	0.99824803378795	NA	56911
MAP3K8	108.662023955611	0.0609583778309376	0.132070876261907	-0.461558063036187	0.644398274229009	0.85649957369456	1326
MAP3K9	6.97275585245831	-0.21283757501428	0.312452229383715	0.681184369956596	0.495754836729221	0.77341827268516	4293
MAP4	167.14530594888	-0.435335704543196	0.162637940728344	2.67671677711624	0.00743474530230312	0.120784306494074	4134
MAP4K1	209.073357866444	-0.0996589159492511	0.10414345067644	0.956938869433837	0.338598110826918	0.663442611402423	11184
MAP4K2	900.48612794766	0.0319117111920922	0.0852110287258731	-0.374502123366604	0.708030777131847	0.888357712871941	5871
MAP4K3	34.5312315270878	0.224323202527486	0.159199660009035	-1.4090683517462	0.158814957940349	0.474975100573476	8491
MAP4K4	183.992221535871	-0.187004952111002	0.0893538451941655	2.09285847413327	0.0363617901117479	0.247877950037725	9448
MAP4K5	12.4720362837831	0.270807158531969	0.190711887992808	-1.41998048145893	0.155613363530742	0.470459921046039	11183
MAP6	2.8671164583989	-0.618046505076046	0.404407156041946	1.5282778651225	0.126443563228587	0.427104931444655	4135
MAP6D1	1.91201450015187	1.32369691236153	0.536595217578029	-2.46684440896837	0.0136309572418319	0.159856679369639	79929
MAP7	43.465402450889	-0.247328623191558	0.209776862211304	1.17900811645485	0.238394943912219	0.5712039427414	9053
MAP7D1	81.0909216236167	-0.12014901480147	0.143112692218567	0.839541293919442	0.401165626889097	0.707088419863112	55700
MAP7D2	6.47245479079309	-0.304603075527202	0.228024606610344	1.33583423322255	0.18160346096532	0.506177458410823	256714
MAP7D3	45.4440379458349	-0.137203979406939	0.108643362824321	1.26288413613264	0.20663082188215	0.536274453534689	79649
MAP9	4.49201514505863	0.168772474833876	0.262253120165247	-0.643548014710107	0.51986856973709	0.79004429185897	79884
MAPK1	364.71578250387	-0.1543984744347	0.0790500900616924	1.95317265690911	0.0507991398920509	0.287189274557566	5594
MAPK10	0.251119960038693	1.32153982308412	1.53413480085351	-0.861423534847712	0.38900481854669	NA	5602
MAPK11	26.1084785711591	0.0792659825550091	0.260147389917051	-0.304696436048362	0.760597364247854	0.913560368153031	5600
MAPK12	9.74646327022597	0.268448379589049	0.368771513852685	-0.727953134949268	0.466642275067109	0.753692979875322	6300
MAPK13	22.2831770570945	-0.125025008582607	0.208483535338002	0.599687684592988	0.548714397354757	0.808073562072304	5603
MAPK14	176.113231785233	-0.246143350322847	0.171404648416444	1.43603661042387	0.150991923969349	0.4631632721656	1432
MAPK15	0.623534831967765	-1.08469077933934	0.704694591953085	1.53923528252584	0.123746866973678	NA	225689
MAPK1IP1L	116.068935136231	-0.136852220143505	0.106865295240227	1.28060489456253	0.200332479949672	0.529014015626818	93487
MAPK3	453.088964661679	-0.177094389201898	0.153126520329612	1.15652330387116	0.247467173155056	0.581196925589321	5595
MAPK4	3.23042502312028	0.383892389883302	0.303067506329525	-1.26668937403635	0.205266380972721	0.533927294677023	5596
MAPK6	177.875867464689	-0.0197247791813168	0.115202620682908	0.171218146465685	0.864052239367466	0.961141393340901	5597
MAPK7	11.8902766392005	-0.186444528633394	0.190073080901043	0.980909699309089	0.326637273974654	0.651941831282866	5598
MAPK8	138.042801284672	0.0339631387647871	0.112725870324291	-0.301289656642983	0.763193627509538	0.914562658261329	5599
MAPK8IP1	10.1153067731143	-0.063909416458716	0.17469414514442	0.365836052524152	0.714487415901862	0.891208640928288	9479
MAPK8IP2	0	NA	NA	NA	NA	NA	23542
MAPK8IP3	153.992489076399	-0.256491169627832	0.140476839641952	1.82586090548148	0.0678712162983721	0.325974924512701	23162
MAPK9	85.6164855051198	-0.00933914416685769	0.0793419941585323	0.117707454493736	0.906299460014486	0.974428796276702	5601
MAPKAP1	82.8192079099824	-0.145275886549559	0.0877949758730683	1.65471754055261	0.0979818073198097	0.383960813576098	79109
MAPKAPK2	437.461850043069	-0.025812428011716	0.0874480987288814	0.29517426206993	0.767860762399153	0.916632641745507	9261
MAPKAPK3	65.4312291692258	0.0489826161931019	0.108072946446046	-0.453236612897898	0.650378370929262	0.859517290756294	7867
MAPKAPK5	79.7361828938797	0.0243194542890418	0.0837585076127182	-0.290352048791149	0.771546923771328	0.917795920305247	8550
MAPKBP1	102.141278535288	0.0339657765586432	0.139400982641476	-0.243655216161564	0.807497860424769	0.934314568295432	23005
MAPRE1	485.168507090384	-0.00554687196290033	0.0704943487424737	0.0786853423267143	0.937282904457596	0.982905778687903	22919
MAPRE2	231.334275473492	-0.217937065191456	0.103166377236608	2.11248151800102	0.0346451695580499	0.243506063445418	10982
MAPRE3	143.711742704803	-0.4219458408701	0.174831842152107	2.41343816821995	0.0158028089383996	0.169330726964546	22924
MAPT	12.7249132907594	0.660809842454746	0.266607220433173	-2.47858944473104	0.0131903034631884	0.158032523556456	4137
MARC1	35.1917310646615	0.168554473170061	0.106063021934338	-1.58919169090251	0.112017121822808	0.406242185493985	64757
MARC2	9.65257232630707	-0.0836402213025695	0.182767372361932	0.457632126684722	0.647216758361791	0.858022695106731	54996
MARCH1	456.40137103087	0.0510388957640467	0.130342135546678	-0.391576335234808	0.695371276083107	0.882816334078406	55016
MARCH10	0.54041494627408	0.216702681103409	0.704001731288316	-0.307815551400485	0.758222687472137	NA	162333
MARCH11	0.00951546822070792	0.00701076300452159	2.9650376283502	-0.00236447690831583	0.998113422138378	NA	441061
MARCH2	20610.1330477358	0.0776209771864408	0.192028005675518	-0.404216962590353	0.686053181237068	0.878770390424525	51257
MARCH3	129.044469709777	-0.152738605921095	0.246102320097467	0.62063049978807	0.534842767253392	0.799315618144162	115123
MARCH4	0.622881740167181	-0.138474289014565	0.65218814007375	0.212322611384664	0.831855356222745	NA	57574
MARCH5	113.74344302713	0.117611496516537	0.0800826136780163	-1.46862709787934	0.141933960815601	0.450399248798338	54708
MARCH6	347.902134435516	-0.106949125927399	0.0825467377041388	1.29561905051563	0.195106762504131	0.52258302941956	10299
MARCH7	635.212893229726	0.162465488427069	0.101958331924578	-1.59344984721063	0.111059310830901	0.404608733631785	64844
MARCH8	6162.92394340653	-0.145416488325973	0.243438140519656	0.597344721807186	0.55027725185035	0.809008373340052	220972
MARCH9	71.571698058661	-0.232533288993898	0.092436304086043	2.51560565183835	0.0118828056113373	0.149500454853489	92979
MARCKSL1	117.69111783045	0.168272671803458	0.195094324827434	-0.862519563048794	0.388401672506373	0.700222812036481	65108
MARK1	9.26257247861721	0.249137902733416	0.215579043333163	-1.15566846796138	0.247816790529646	0.581196925589321	4139
MARK2	149.708901754837	-0.187310441425568	0.112805597804879	1.6604711563123	0.096819705788587	0.382044391718346	2011
MARK3	165.103080829825	0.0432082465348753	0.0554142726588558	-0.779731366337264	0.435549012212777	0.731792918515713	4140
MARK4	77.6970856694366	-0.216309548543952	0.114267192755135	1.89301533824748	0.0583558297332079	0.302726454191864	57787
MARS	208.720298758517	-0.191655089032862	0.103317084271075	1.85501836782397	0.0635936036799071	0.314524082504595	4141
MARVELD1	2.11476894537982	0.359441191062145	0.352334824973805	-1.02016935478594	0.307648148820721	0.635429538957808	83742
MARVELD2	2.75427291048156	-0.0138888143180759	0.370947551954225	0.0374414502667745	0.970133023291991	0.992348187163513	153562
MARVELD3	0.361265399305205	-0.128091133060855	0.966828049407565	0.132485950463833	0.894599934971858	NA	91862
MAS1	0.0640605165384596	-0.145105707814265	2.86336310789723	0.0506766701764297	0.959583167259031	NA	4142
MASP1	0.4550996019019	0.984792357146472	1.14698356458655	-0.858593259356301	0.390564958284251	NA	5648
MASP2	14.3912417817328	-0.25041358082024	0.216514422039421	1.15656767092701	0.24744903700615	0.581196925589321	10747
MAST1	9.43790700106852	-0.225383582195776	0.221133510538033	1.01921948259855	0.308098779328748	0.635819313847746	22983
MAST2	19.9529946912281	-0.250478169642097	0.21698861343725	1.15433785061045	0.248361684273454	0.581464571988342	23139
MAST3	664.822577229348	-0.17885294390087	0.112637544915199	1.58786259089296	0.112317414271388	0.406840146150555	23031
MAST4	5.17065132745778	-0.65142046962276	0.270887215649731	2.40476638242343	0.0161828072598039	0.170783606712688	375449
MASTL	3.61667285732035	0.301322286996373	0.331460210438743	-0.909075290206093	0.363310384785419	0.679934617448624	84930
MAT1A	2.25995643351578	-1.58463390946726	1.23375337327959	1.28440087280568	0.1990017277309	0.526760730445263	4143
MAT2A	387.337298316808	0.11408269549771	0.0765596899016333	-1.49011438845021	0.136194161556619	0.442359492749631	4144
MAT2B	631.315598489233	0.138511502901211	0.122306422996784	-1.13249573904106	0.257426074761605	0.59161801003578	27430
MATK	4.60729286790541	0.34370246323276	0.309500274720178	-1.11050778078793	0.266780277117969	0.600619802956046	4145
MATN2	2.35768988313561	-0.52571663552299	0.375754372783212	1.39909652049824	0.161784041001316	0.478945519726372	4147
MATN3	0.242668966267658	0.324059562602044	1.0239042100931	-0.316494022983439	0.751627561166896	NA	4148
MATN4	0.0654485655701619	0.121945258593589	2.9650376283502	-0.0411277271585393	0.967194070223274	NA	8785
MATR3	1073.50931655334	0.0973233911326459	0.111841695546401	-0.870188802639066	0.38419723414219	0.695615737225645	9782
MAU2	263.876836871799	-0.0119318368335623	0.0755821474457843	0.157865808749627	0.874562540832278	0.965304560207842	23383
MAVS	180.090209453223	-0.0103528937461446	0.0843487233547554	0.122739187202659	0.902313631559573	0.973455783576151	57506
MAX	286.210727887252	-0.252786521604917	0.116817560444505	2.16394282369049	0.0304687377925882	0.229561876361674	4149
MAZ	788.948232638327	-0.223801927637245	0.135926635083238	1.64649060502524	0.0996627927708901	0.387156599467684	4150
MB21D1	0.74158363394789	-0.0665988309868218	0.731176662717303	0.0910844593142754	0.92742548097905	NA	115004
MB21D2	32.9199929039801	0.0115221599394836	0.178810210660102	-0.0644379305686624	0.948621528543562	0.98727367565553	151963
MBD1	221.301228403658	0.0398667697950622	0.0546101645896313	-0.730024714165238	0.465375078085443	0.753181091728652	4152
MBD2	407.630785403634	-0.149602003765739	0.0908517623194276	1.64666044935651	0.0996278579003874	0.387146667830657	8932
MBD3	217.08049818955	0.0601174489966415	0.101960126621118	-0.589617245377076	0.555447287280753	0.811223062662265	53615
MBD3L2	0	NA	NA	NA	NA	NA	125997
MBD4	22.7827423025923	-0.0789700618926396	0.188743630740127	0.418398552486097	0.675655744723747	0.872630777669243	8930
MBD5	25.5598766046957	-0.12687405968913	0.135518704131674	0.936210691373315	0.34916471958122	0.669558097119313	55777
MBD6	124.385541678417	-0.0853455315379707	0.196790282357656	0.433687733537877	0.664515215355479	0.866333269471911	114785
MBIP	64.5484708863161	0.0879236239405022	0.120826715274422	-0.727683639671985	0.466807267516185	0.753692979875322	51562
MBL2	2.00253638643273	-0.469006575597298	0.46466040154849	1.0093534418563	0.312805158611813	0.639789818939693	4153
MBLAC1	25.7860217147677	-0.0821103353163581	0.147794280355524	0.555571806424707	0.578503609464233	0.82324407832075	255374
MBLAC2	23.3091053088614	0.287059988358542	0.155383966185121	-1.84742348522977	0.0646857880484257	0.317377089739444	153364
MBNL1	1173.1667791983	-0.0855514099903722	0.153522317876199	0.557257154359545	0.577351744818143	0.82291033648713	4154
MBNL2	244.692050303597	0.0268620272367311	0.0897538533940346	-0.299285503863575	0.764722214231227	0.914831261253162	10150
MBNL3	18.9590179144309	-0.20108525648368	0.192039893470036	1.04710147902188	0.295052777259063	0.622981821947134	55796
MBOAT1	132.731919216032	-0.143276736860531	0.115680929275833	1.23855105381197	0.215511804035835	0.546403914166873	154141
MBOAT2	1.3841334012709	0.541442601127216	0.460605016164258	-1.17550304952417	0.239793517857745	NA	129642
MBOAT4	0.0473802472348112	-0.373373257976107	2.9650376283502	0.125925301725044	0.89979105421723	NA	619373
MBOAT7	171.262676159555	-0.105487069940711	0.128995345632877	0.817758729380281	0.413494968145284	0.71612968338835	79143
MBP	84.2146312743933	-0.0619163899172516	0.131671446030821	0.47023399365386	0.638187849840908	0.853260613608491	4155
MBTD1	91.3034616986477	-0.0219761820077089	0.0853646756020805	0.257438827626416	0.796840032543658	0.930295532997338	54799
MBTPS1	285.486238418621	0.0196809969176707	0.0692306343128737	-0.284281620600592	0.776194569988661	0.919726337662711	8720
MBTPS2	15.1018144742091	-0.104529747656256	0.206186886753082	0.506966031168776	0.612178653118583	0.840199742348358	51360
MC1R	50.1330498469656	0.116134225343915	0.112723481866157	-1.03025761288857	0.302889091039133	0.630618990345623	4157
MC2R	0.379086564136824	0.297628313027122	0.96925087575309	-0.307070460778145	0.758789741097786	NA	4158
MC3R	0	NA	NA	NA	NA	NA	4159
MC4R	0.11263617563616	0.202548135993084	2.5359133891071	-0.0798718666272754	0.936339165502728	NA	4160
MC5R	0.0699407820276334	0.247872863664574	2.9650376283502	-0.0835985558141112	0.933375615211874	NA	4161
MCAM	21.1360610070963	-0.0114980003561125	0.260663989558295	0.0441104288152589	0.964816379884843	0.991582892566074	4162
MCAT	17.7646418279977	0.154962088376077	0.15031481861773	-1.03091691026262	0.302579785904677	0.630349710094792	27349
MCC	660.659687974323	0.123182735653096	0.231959838693755	-0.531051997392221	0.595382747146846	0.830921318791344	4163
MCCC1	64.6255096497363	0.168685956447205	0.111976623503103	-1.50643903316598	0.13195450684396	0.435540156221795	56922
MCCC2	33.9743926295802	0.00762717832997977	0.116385116059375	-0.0655339667839374	0.947748862869078	0.98727367565553	64087
MCEE	98.7584036957113	0.114356847836847	0.148319615814527	-0.771016343380022	0.440697244399828	0.735130713070416	84693
MCF2	0.188958502399333	-0.151354189034237	1.39977665505342	0.10812738481373	0.913894645559655	NA	4168
MCF2L	58.8457595571745	0.214101437325469	0.147832825543899	-1.44826723386878	0.147542327636176	0.458820185057415	23263
MCF2L2	9.83609314056986	-0.00216996888357242	0.217334414151158	0.00998446974929238	0.992033678099412	0.998258902737306	23101
MCFD2	52.9435208416955	0.107359923255905	0.105326158775636	-1.01930920584127	0.308056194902847	0.635819313847746	90411
MCHR1	0.0159173363167763	0.0415908275665613	2.9650376283502	-0.0140270825465723	0.988808374413113	NA	2847
MCL1	1723.17873128176	-0.120062095265477	0.0742535708269333	1.61692015519781	0.105895517138094	0.397968110872795	4170
MCM10	6.68093002857368	-0.00682093802218188	0.239808758614386	0.0284432397782017	0.977308637782665	0.994068263177138	55388
MCM2	79.6703855642675	-0.150369918143188	0.0939693375862264	1.60020195955099	0.109553787593429	0.402814058697623	4171
MCM3	56.2028661836508	0.0103727699063628	0.125327665372586	-0.0827652049172515	0.934038236623702	0.981342577987648	4172
MCM3AP	130.379237308951	-0.45982332371436	0.170209769642712	2.70150958243806	0.00690254912921411	0.117069191401437	8888
MCM4	36.1898518143958	-0.0972466417714829	0.131296907420247	0.740662089322652	0.458898351147954	0.747656027343792	4173
MCM5	53.9623021255868	-0.0406081831755283	0.130727253969335	0.310632878321256	0.756079729561937	0.911678259065282	4174
MCM6	55.9563045552285	-0.0487886761682377	0.131398343852921	0.371303585247989	0.710411427890873	0.888757427710628	4175
MCM7	113.769040732501	-0.0678575062056809	0.0865291421246411	0.784215635790488	0.432913592009515	0.729474044483902	4176
MCM8	20.4785596259945	-0.345674712045049	0.167853510347672	2.05938327610224	0.0394575365629533	0.257084989637367	84515
MCM9	32.0089522589769	-0.407352729050578	0.146302048553723	2.78432689820468	0.00536389436167559	0.103445298197669	254394
MCMBP	132.911490157059	0.0905141874495038	0.0914595445291836	-0.989663658565693	0.322338543594237	0.647582657722324	79892
MCMDC2	4.10837714533262	0.417177428252256	0.300274280311375	-1.38932121598845	0.164735095248096	0.483674280902317	157777
MCOLN1	101.949908695431	0.247131608195776	0.143779520319857	-1.71882342941469	0.0856465279758894	0.362620888764655	57192
MCOLN2	61.3976764518636	-0.259993622157748	0.178416921841067	1.45722513018888	0.145054245868385	0.454843343324101	255231
MCOLN3	1.11587998792765	-0.683908727830275	0.618199675781917	1.10629098432517	0.26860059278373	NA	55283
MCPH1	81.0139501024793	-0.209368772833549	0.0806828223233011	2.59496094465555	0.00946016679844431	0.136447785776838	79648
MCRS1	45.3529056562944	0.103458552449551	0.111465925097528	-0.928163044975658	0.353323000677573	0.672875151188071	10445
MCTP1	71.4518633493786	-0.109325897791312	0.173591561335907	0.629788089639688	0.528833239219636	0.796681244972809	79772
MCTP2	60.6891718736387	-0.173480850346893	0.122068910777338	1.42117144522845	0.155266923815197	0.469796144704734	55784
MCTS1	178.802767317289	0.465133583257364	0.202720485095593	-2.2944577260558	0.0217642206242485	0.194932423973138	28985
MCU	27.3906962895328	0.0188889433838581	0.1420175019669	-0.133004334833748	0.894189952259485	0.971672469929417	90550
MCUR1	19.3247859929792	-0.155733220433198	0.196074876518091	0.794253823838713	0.427047680064513	0.726035704611316	63933
MDC1	200.764500096743	-0.067394218585744	0.129296509034722	0.52123772783104	0.602201175108312	0.834048629840591	9656
MDFI	0.0279480745788784	0.0305977180846448	2.9650376283502	-0.010319504141224	0.991766373106962	NA	4188
MDFIC	21.1045236409695	-0.292206857769157	0.18557187795466	1.57462898468134	0.115342108466454	0.411562396578153	29969
MDGA1	0.101291680877095	-0.610818036044619	1.94108818598063	0.314678148296511	0.753006037120886	NA	266727
MDGA2	0.0190309364414158	0.121945258593589	2.9650376283502	-0.0411277271585393	0.967194070223274	NA	161357
MDH1	108.299764930964	0.301683450403054	0.184866670812912	-1.6318974592687	0.102701089367358	0.393336619335523	4190
MDH1B	0.361741350002354	-1.2445743943744	0.988073504645415	1.25959697180731	0.20781478848825	NA	130752
MDH2	146.014631308368	0.149150373575789	0.123218965513955	-1.21044981146914	0.226106338060282	0.558124170971676	4191
MDK	23.6653348009405	0.0970240310730878	0.1467688710322	-0.66106682153194	0.508569461603836	0.781615045295252	4192
MDM1	24.1277238698348	-0.053668330786379	0.122911458326157	0.436642209906623	0.662370845984532	0.865664903862394	56890
MDM2	163.055445880186	0.0985645407605442	0.118467558777501	-0.831996048349935	0.405411175020214	0.709113724358792	4193
MDM4	90.3970488297441	-0.229556994051716	0.215990368303552	1.06281125336616	0.287867555166494	0.614660297988161	4194
MDN1	90.9823407844667	-0.560593437320105	0.209031440879625	2.68186180490873	0.00732136972960581	0.119592374121444	23195
MDP1	5.015786180805	0.360354559828588	0.230399121905729	-1.56404484899049	0.117807036330709	0.415284692618265	145553
ME1	2.27995742072584	-0.702008539218651	0.371314897292949	1.89060160078846	0.0586775464088246	0.303070160868387	4199
ME2	411.578583026173	0.103482368098237	0.112268017584141	-0.921743968808212	0.356662140089122	0.673713935078298	4200
ME3	5.1643457674583	0.414330173311222	0.267509136803798	-1.54884494137899	0.121418999124719	0.421225717952416	10873
MEA1	393.277489437799	0.152092805223149	0.124265216815359	-1.22393706880291	0.220975968475719	0.552705413664066	4201
MEAF6	91.3574124249139	0.292408414877905	0.110697997107924	-2.64149688808574	0.00825405654247684	0.126396746637905	64769
MECOM	1.00900008745343	-0.953487368874216	0.7947198346595	1.19977799381683	0.23022557293847	NA	2122
MECR	13.3553816669486	0.156810245060488	0.188454494820375	-0.832085460258991	0.405360708173344	0.709113724358792	51102
MED1	193.497414340762	-0.125691566976041	0.113816997254002	1.10433037251492	0.269449852193058	0.601945540814529	5469
MED10	524.836426184248	0.0423291518975412	0.0756126802031362	-0.559815520145859	0.575605276352027	0.821949991721225	84246
MED11	178.950296055457	0.0974577271613086	0.0909441994252246	-1.07162114546337	0.283890231765812	0.612721209607187	400569
MED12	28.6625611604597	0.027939917041041	0.14838688330008	-0.188291016157665	0.85064852747061	0.95549125814618	9968
MED12L	56.0003834930361	0.0101446407933627	0.146929182364865	-0.0690444241918585	0.944954258455661	0.985849233780154	116931
MED13	259.624224021113	-0.0042526124535913	0.0950326565021017	0.044748959043329	0.964307409084486	0.991582892566074	9969
MED13L	203.430861198454	-0.269187110974763	0.126359500103263	2.13032744474914	0.0331445892618986	0.239897005934941	23389
MED14	97.4944256406996	0.0113486541893506	0.0979104141157384	-0.115908550605613	0.907725018972436	0.974567799687779	9282
MED15	358.386631076104	-0.0145213241110116	0.103590698180491	0.140179807319287	0.88851792578806	0.96964838042975	51586
MED16	125.757941485728	-0.0635753877996699	0.147240266688862	0.431779901173454	0.665901388692318	0.866950301622145	10025
MED17	67.5004087244265	-0.0356837010662966	0.0956761999403717	0.372963193443466	0.709175838042052	0.888487485207166	9440
MED18	9.00115945159654	0.0106868979176968	0.173423017015626	-0.0616232960399593	0.950862824639264	0.987532944863344	54797
MED19	15.5421207099719	0.112518360641787	0.169221532046938	-0.664917515405644	0.506103252114085	0.779728976359762	219541
MED20	21.7131122849085	-0.19139361601889	0.15031556353037	1.27327877116477	0.202919137039944	0.531795063890255	9477
MED21	75.6824098210743	-0.0768196420443756	0.0981614846758799	0.782584353710897	0.433871232431546	0.730264255520641	9412
MED22	32.3957592166365	0.0272515841524121	0.109817027908407	-0.248154449919564	0.804014907875674	0.932950788189473	6837
MED23	97.7048596192442	-0.222557785677105	0.103919245950646	2.14164165300818	0.0322223292108124	0.236224641553454	9439
MED24	194.633281679472	-0.0981045180991763	0.110403542637078	0.888599366975644	0.374218431409152	0.687942724456276	9862
MED25	369.446186204159	-0.411436959742604	0.118583628150771	3.46959328331133	0.000521247025784663	0.0311627534365361	81857
MED26	48.2724297822329	-0.0858024401192155	0.105063817138962	0.816669738980924	0.414117189176673	0.717007225582442	9441
MED27	56.3644951980438	0.0419191765202333	0.113693892913841	-0.368702095124847	0.712349786928488	0.890082568599263	9442
MED28	205.218192589184	0.00683449421940235	0.0662730215399233	-0.103126341014725	0.917862699369359	0.976193670094515	80306
MED29	27.5062651767872	0.425137477665794	0.197994399679863	-2.14721971102819	0.0317757942006606	0.23496794759264	55588
MED30	63.9478715919569	0.237179965974359	0.110040575735529	-2.15538645076153	0.0311316057480482	0.232505065539921	90390
MED31	12.1110854147107	0.503912278851786	0.193679875155	-2.60177924241488	0.00927415290979503	0.135367307364044	51003
MED4	28.8759926879839	0.247131942535288	0.219613433654933	-1.12530430594511	0.26046010569996	0.594585335137347	29079
MED6	67.7201183633598	0.0588425039136348	0.112761569459125	-0.521831189436971	0.601787871661208	0.833958331934924	10001
MED7	137.952413674758	0.395707613891783	0.139094377420091	-2.84488576196485	0.00444273534433628	0.0940055906008262	9443
MED8	37.6012357076843	-0.0665095476413615	0.0976240079088721	0.681282699471275	0.495692628125363	0.77341827268516	112950
MED9	26.839668938478	0.142176473834097	0.120659658079096	-1.1783265102649	0.23866646298704	0.5712039427414	55090
MEDAG	0.63202843472345	-0.0933713063289325	0.812885761422502	0.114863995360847	0.908552923694018	NA	84935
MEF2A	19.3475231377813	-0.353284234131676	0.200462406072979	1.76234657187075	0.078010759749623	0.348498193847827	4205
MEF2BNB	67.5856414593779	0.0973077959980571	0.0890814582887412	-1.09234623980505	0.274680943218435	0.605685497472321	729991
MEF2BNB-MEF2B	1.7337334117547	0.971523887221627	0.584193960381191	-1.66301597261926	0.0963092382571986	NA	4207
MEF2C	94.288344288433	0.17893817896895	0.143301099155293	-1.24868671645733	0.211779681258766	0.54270245366718	4208
MEF2D	105.338912950834	0.270275403470407	0.104401067317377	-2.58881839444011	0.00963058695319124	0.137036333102108	4209
MEFV	115.129703168552	-0.0839080517140297	0.171254574068924	0.489960937803972	0.624161540475657	0.846348326090659	4210
MEGF10	43.4130839548041	-0.0679836262597379	0.163441186475147	0.415951619820599	0.677445405662034	0.873161255229469	84466
MEGF11	3.86161954922007	0.501826431150212	0.306569877734918	-1.63690717058682	0.101649867444287	0.391669112227932	84465
MEGF6	5.91342290599022	0.30279300101735	0.259187137872439	-1.16824084521653	0.242709629045099	0.576562010422473	1953
MEGF8	201.272099170627	-0.271663177002164	0.112796987343569	2.40842582235556	0.0160214817197093	0.169895091374841	1954
MEGF9	384.673700035666	-0.218810081586846	0.208330160219958	1.0503043887444	0.293578188043359	0.621624649271196	1955
MEI1	6.502551815816	0.268534035707664	0.234162562572391	-1.14678466428487	0.251470628891776	0.58489462110464	150365
MEIOB	10.6358547579409	0.106447953887258	0.220387041650876	-0.483004595414856	0.629092473302692	0.848895012219872	254528
MEIS1	9.8654641935606	-0.369895919961396	0.300771148080334	1.22982514221277	0.218762591034844	0.549410691242099	4211
MEIS2	0.18286527486305	0.264819281017638	1.39505309423241	-0.189827385145759	0.849444395809074	NA	4212
MEIS3	27.0689230532681	0.195659174870577	0.204568996840357	-0.956445883259953	0.338847012921279	0.663543188746161	56917
MELK	3.94214778403159	0.361582409648288	0.271513207494239	-1.33173046344702	0.18294877507733	0.507309485992494	9833
MEMO1	131.878338550352	-0.000721409939455772	0.103579272425285	0.00696480987522044	0.994442930659258	0.998258902737306	51072
MEN1	135.530685891248	-0.117396921975656	0.0844227435749185	1.39058406543582	0.164351591094915	0.483674280902317	4221
MEOX2	0.560615077430424	-0.494958588571017	0.663062400645492	0.746473617097236	0.455381363173096	NA	4223
MEP1A	1.22393798550288	-0.379637366618944	0.552554530731847	0.687058643996861	0.492045773858916	NA	4224
MEP1B	0.282335318945898	-0.682362569914305	1.98414551415683	0.343907523438007	0.730915833717499	NA	4225
MEPCE	228.599322480926	-0.120106202092581	0.0778172844622461	1.54343861935779	0.122724389522968	0.422828345064498	56257
MERTK	1.22041287474596	-0.500291498118542	0.596505886847065	0.838703370997594	0.401635786207145	NA	10461
MESDC2	127.999994837896	-0.101364928669268	0.066920064851616	1.51471653373361	0.129844205517727	0.433649077642058	23184
MEST	0.911767926575651	0.386908329681174	0.516930298383422	-0.748472919639532	0.454174953397582	NA	4232
MET	15.5961546302627	0.353487890745373	0.228655401449448	-1.54594157192269	0.122118679353575	0.422222418297449	4233
METAP1	71.312052259723	0.100378702025382	0.0941551391458536	-1.06609902482208	0.286378880405621	0.614432491119687	23173
METAP1D	22.2270615825674	0.1764940164543	0.140330548882491	-1.25770203180842	0.208499537184882	0.538912935863472	254042
METAP2	288.106978875918	0.145103365324559	0.0982347877333948	-1.47710774026777	0.139646759048298	0.446602250536476	10988
METRN	3.0760502588598	0.169324107144765	0.350527317186537	-0.483055382113508	0.629056413305317	0.848895012219872	79006
METRNL	212.824869818978	0.608062419215174	0.257942875319371	-2.35735303199324	0.0184057394041082	0.181720887090888	284207
METTL1	20.3892255344846	0.226681261114413	0.147748446079874	-1.53423786935713	0.124971144413044	0.425963504488817	4234
METTL10	23.6011498159829	0.176998263625189	0.17377077818946	-1.01857323463333	0.308405616441813	0.636013445290576	399818
METTL11B	0.171975119690678	-0.478322937400304	2.00605949962115	0.238439058009314	0.811540576909247	NA	149281
METTL12	140.505530330537	-0.103604988016498	0.139160251511868	0.744501298976615	0.456573255651922	0.745835096362627	751071
METTL13	26.2304754856919	-0.149724676827833	0.153146465881751	0.977656754700692	0.328244117046984	0.653264798190877	51603
METTL14	190.248869012502	0.272000703598618	0.129388027208844	-2.10220921878331	0.0355349526177435	0.246456745040812	57721
METTL15	6.43100344024596	-0.169228272039671	0.212184676330149	0.79755180706999	0.425130627325267	0.724457605983001	196074
METTL16	22.8356095238671	0.0859222517892849	0.187855615692195	-0.457384526263351	0.647394684400944	0.858022695106731	79066
METTL17	40.3562138290725	-0.0129039542818597	0.0936097781877226	0.137848358704391	0.890360264429061	0.970216587086357	64745
METTL18	19.9494471492406	0.0388107427149952	0.163694120968055	-0.237093076314996	0.812584583555788	0.936932695417042	92342
METTL20	13.2912975837007	0.117395588823241	0.160867201130307	-0.729767087376296	0.465532565668313	0.753230431352642	254013
METTL21B	5.17318732973072	-0.0463178015070936	0.234271369368036	0.197710038712965	0.843271934999707	0.953180544131171	25895
METTL21C	5.15612703359274	0.274136025487463	0.309920639863134	-0.884536201295035	0.376406829205614	0.68849571008284	196541
METTL21D	22.5273837945595	0.0626220343648137	0.158547272254937	-0.394973899419224	0.692862150446916	0.881992199818352	79609
METTL22	49.0275468137435	-0.292512767001763	0.113128691035428	2.58566385171167	0.00971916654786566	0.137529082145361	79091
METTL23	51.672950660793	0.114820527173107	0.11415197368297	-1.00585669672251	0.314484509329831	0.641020600223167	124512
METTL24	0.997213744067393	0.714492744036193	0.583201722831513	-1.22512111344124	0.220529591226367	NA	728464
METTL25	6.33571381657251	-0.0360488786645537	0.255009613618933	0.141362822181373	0.887583322885795	0.969223918953839	84190
METTL2A	21.8579007487757	-0.10083775337384	0.110650701361437	0.911315989262974	0.362128904116169	0.679318372531696	339175
METTL3	109.776809384921	0.235750487015181	0.0668701853435504	-3.52549474484026	0.000422692563313656	0.0279464041203802	56339
METTL4	18.1481323491812	0.260838205220459	0.141983382726762	-1.83710375264425	0.0661945802989116	0.321492116324141	64863
METTL6	31.268002695065	0.0829816599501798	0.115451096278339	-0.718760259756399	0.47228864732826	0.757219299666598	131965
METTL7A	149.510238187841	0.150587022232589	0.106293324905572	-1.41671193714532	0.156567165541225	0.472149709552693	25840
METTL7B	0.831646153811984	-0.0278038404705318	0.652412099938132	0.0426169908148062	0.966006851083283	NA	196410
METTL8	25.2851597084496	0.310031990184078	0.161757236791838	-1.91664989049641	0.055282425264329	0.295797612775054	79828
METTL9	547.641150388364	0.000693910202108883	0.116641776590252	-0.00594907092804753	0.995253356153837	0.998258902737306	51108
MEX3B	0.885470753638345	-0.852452327022293	0.555635731776505	1.53419277823763	0.12498223376803	NA	84206
MEX3C	152.696309410517	-0.0259304979184247	0.102777763791733	0.252296770836246	0.800811683923222	0.931653184433143	51320
MEX3D	72.1283736202286	0.158576592724963	0.0818209199070718	-1.93809349619958	0.0526118168012145	0.290852150346231	399664
MFAP1	46.3488521232139	-0.226273221604152	0.102229529440909	2.21338416445458	0.0268711714717865	0.215347585313774	4236
MFAP2	6.87547010822464	1.90466556311566	0.540611555970529	-3.52316842302107	0.000426420289129142	0.0279464041203802	4237
MFAP3	104.916313891308	0.0888822474221602	0.105981510358939	-0.838658055741353	0.4016612220607	0.707359686791839	4238
MFAP3L	16.426719055413	0.985344936223094	0.289648333213385	-3.40186641259622	0.000669273438698777	0.035885661464221	9848
MFAP4	0.0887111913839187	0.122444573328951	1.97121648011996	-0.0621162488056609	0.950470257309851	NA	4239
MFAP5	22.3639343017459	-0.291256760275683	0.138478001079153	2.10327097449365	0.0354420891803847	0.246440176415045	8076
MFF	135.784406918895	-0.0661160688120191	0.0769151644799958	0.85959731424893	0.390011056019848	0.700850772930059	56947
MFGE8	9.12347570695121	0.0215640164510907	0.269060108510191	-0.080145721231187	0.936121359392679	0.98229074982521	4240
MFHAS1	9.71168502846386	-0.0224583286990571	0.177305518266879	0.126664578286013	0.899205882401206	0.972421969395675	9258
MFI2	0.988364119190577	-0.328106256442927	0.611610418339557	0.536462830920528	0.591638717641827	NA	4241
MFN1	57.0311648041689	-0.0873361431569106	0.0918229415748099	0.951136411653249	0.341535132979103	0.665645572132214	55669
MFN2	297.906664224079	-0.204394934493579	0.118056156766768	1.73133651044886	0.083391763174448	0.357773703723314	9927
MFNG	692.51758983838	0.0376592806533831	0.0866964250732149	-0.434381009615793	0.664011785688621	0.866064979242498	4242
MFRP	0.0428738827273059	-0.223358462999306	2.9650376283502	0.0753307347143474	0.939951568182999	NA	83552
MFSD1	116.793369395006	0.209938816961373	0.129559599433405	-1.62040341186207	0.105145647451772	0.397353510297357	64747
MFSD10	115.228296319643	0.207171595370378	0.121471892580888	-1.70551055860452	0.088099244757088	0.366783659317723	10227
MFSD11	30.2238406182128	0.08194824833201	0.131730102229724	-0.62209204232682	0.533881347243543	0.799315618144162	79157
MFSD12	31.5854582174466	0.0603622550348974	0.123928157444571	-0.487074578365255	0.626205481014482	0.847173341531143	126321
MFSD2A	1.39686485209589	-0.0165655608788128	0.442545409663971	0.0374324544262953	0.970140195906159	NA	84879
MFSD2B	145.414581486436	-0.0160282820389372	0.257954268835801	0.0621361379723468	0.950454418646297	0.987379448509104	388931
MFSD3	4.41762511228593	0.502815084471654	0.322679419648291	-1.55824962440959	0.119174085521321	0.417563786151179	113655
MFSD4	22.7351885153509	0.524759136180078	0.158908310182992	-3.30227623448885	0.000959035728899148	0.0444464736839035	148808
MFSD5	50.7015184613472	-0.0919882897387741	0.109648115211044	0.838940911676603	0.401502468341625	0.707242930754392	84975
MFSD6	126.108342896194	-0.285163068222605	0.165855223449764	1.71934933547015	0.085550781648628	0.36248430055728	54842
MFSD6L	0.991963508132518	0.160364725947466	0.521382046767718	-0.307576233093638	0.758404807280423	NA	162387
MFSD7	40.3152974802212	0.1858196791283	0.114812807689964	-1.6184577562991	0.105563983663957	0.397935532760745	84179
MFSD8	14.2110799140385	0.0730426264374692	0.18443729425543	-0.396029592238061	0.692083197748284	0.881563736601282	256471
MFSD9	64.0140700680959	-0.0513005231434274	0.106869036778497	0.480031678864624	0.631204867470029	0.849327329728568	84804
MGA	72.763672499336	-0.110753491041295	0.119442240967416	0.927255635395429	0.353793822750286	0.673071272455294	23269
MGAM	156.436715729749	-0.490969622754888	0.210080257921469	2.33705740659563	0.019436199330702	0.185325865548009	8972
MGARP	3.04409796847316	0.434776207491938	0.360559096237701	-1.20583896517565	0.227879588095389	0.559003194636505	84709
MGAT1	336.83475981551	-0.0387608336734772	0.052661334844204	0.736039710883691	0.461706531193346	0.750538683462798	4245
MGAT2	142.381777778266	0.0187613243097283	0.0785571971096411	-0.238823748809972	0.811242254126276	0.93619899306629	4247
MGAT3	0.788259214213309	0.817913771856281	0.927715197003252	-0.881643175080394	0.3779697993648	NA	4248
MGAT4A	8.63944448200081	-0.626764879945841	0.301129049846844	2.08138298269336	0.0373988650346666	0.250757322308449	11320
MGAT4B	378.265569826761	0.193750473373365	0.0972141392990879	-1.9930277094495	0.0462584129366138	0.274497192795579	11282
MGAT4C	0.0531919865747796	0.2920849391735	2.96500141638949	-0.0985108936403727	0.921526622160943	NA	25834
MGAT5	228.392117414692	0.0246557281584623	0.109558580712934	-0.225046071225268	0.821943433726719	0.941467347166431	4249
MGAT5B	7.15151891771712	0.963856133059417	0.396435822823632	-2.43130433116338	0.0150445719267594	0.165265614105458	146664
MGC50722	0	NA	NA	NA	NA	NA	NA
MGEA5	748.64603618503	-0.0143269592550003	0.0896534793877926	0.159803717076385	0.873035695911153	0.964687904630779	10724
MGLL	777.866599543253	-0.253165809244257	0.224602966363303	1.12717037242844	0.2596704544251	0.593560081790513	11343
MGME1	15.6827606013225	0.186164592368253	0.144200433485119	-1.29101270966334	0.196699270388949	0.524633766683172	92667
MGMT	56.8539176164205	-0.00454091704200186	0.119074586624084	0.0381350645065638	0.969579994200586	0.992209776144706	4255
MGP	7.57721272017302	0.894593679702276	0.559375746887857	-1.59927148196796	0.109760293269738	0.402814058697623	4256
MGRN1	148.343200611251	-0.146913965198266	0.114447944463948	1.28367500077335	0.199255695073248	0.527035826090829	23295
MGST1	277.108188298843	0.378127608112473	0.182515145687455	-2.07176016372905	0.0382878134510168	0.252653082468989	4257
MGST2	128.617181722072	0.265333171302646	0.184560373623654	-1.43764972996696	0.150533463164448	0.462464291344778	4258
MGST3	595.70001134095	-0.0765616409005167	0.194642062167989	0.393345816663405	0.694064082920709	0.882531398058963	4259
MIA	3.41018392768392	0.317489642822985	0.303749161962095	-1.04523627578799	0.295913781387855	0.623808371659834	8190
MIA2	0.121653464185802	-0.183544726550926	2.15617962989174	0.0851249701121335	0.932162039074403	NA	4253
MIA3	198.83452575699	-0.168373688916346	0.0839023748755721	2.00678096616509	0.0447729904183095	0.271694841096627	375056
MIB1	37.1993525286966	-0.356140185492085	0.144305786747284	2.4679549830928	0.0135887407617256	0.159856679369639	57534
MIB2	105.405909443019	-0.0643365739964445	0.0940544554390042	0.684035367555424	0.49395283283951	0.772455404428724	142678
MICAL1	579.362287663454	-0.171576363254963	0.10325494076954	1.66167702945967	0.0965775492501547	0.381492486416948	64780
MICAL2	21.87630089344	0.38894306832274	0.169966721126505	-2.28834836457928	0.0221172420819102	0.196183875054451	9645
MICAL3	23.1874422773526	-0.283017748062101	0.335376272558071	0.843881249867179	0.398735766788992	0.706027347871512	57553
MICALCL	2.74340363766391	-0.287291009801959	0.31645780052489	0.907833554190942	0.363966167567504	0.680416426767455	84953
MICALL1	167.838480263471	-0.199370119835612	0.13289401997229	1.50021889530606	0.133557710258446	0.438481477638724	85377
MICALL2	363.979922545742	-0.428818912204766	0.309615995635139	1.3850024490017	0.166051718521288	0.484854798134077	79778
MICU2	130.459622855667	-0.00331853573978053	0.0820428594074336	0.0404488064378683	0.967735320152532	0.991876068138082	221154
MID1	1.20867596381277	0.708634906503966	0.575680522647961	-1.23095168001247	0.218340936994697	NA	4281
MID1IP1	159.199494545354	0.0930121598454916	0.0728270039506271	-1.27716581487478	0.201543713118302	0.53080576602545	58526
MID2	17.568560694595	-0.155372783330869	0.180425046817197	0.861148638017478	0.38915618407815	0.700457698784049	11043
MIDN	322.102524805875	0.179721208663626	0.0911584596727745	-1.97152529023372	0.0486638231822017	0.281697899960765	90007
MIEN1	0.0335137743815052	0.132938368075506	2.9650376283502	-0.0448353055638875	0.964238583607003	NA	84299
MIER1	468.528059988481	0.0423104857516858	0.0764812344948232	-0.553213948900754	0.58011691650258	0.823905210906444	57708
MIER2	103.35072655883	0.107974991519976	0.129418287237944	-0.834310156813134	0.40410622983893	0.70859533920433	54531
MIER3	104.554827354935	0.294606873859632	0.178048111853908	-1.65464756010085	0.0979960100955333	0.383960813576098	166968
MIF	189.010058343414	0.138883704134919	0.121525408410033	-1.14283676106908	0.253106372768988	0.586851444482992	4282
MIF4GD	27.8658888072363	-0.00989275255636481	0.124039915541617	0.0797545895864924	0.936432441478179	0.982358545600507	57409
MIIP	158.83409108749	0.295049182136423	0.122298912244844	-2.41252499078431	0.0158424513271454	0.169389759188973	60672
MILR1	343.69974996119	-0.121225002789858	0.19333690322781	0.627014298698154	0.530649862393017	0.79810427906673	284021
MINA	10.5598289201545	0.201207091292109	0.192684198691	-1.04423244178303	0.296377860790448	0.624346385037243	84864
MINK1	218.85691443179	-0.194578658203176	0.0971080801224032	2.00373293301559	0.0450986764721872	0.272018788174408	50488
MINOS1	151.567605058134	-0.0309550529182503	0.145301452369072	0.213040216828825	0.831295594145014	0.946181767008128	440574
MINPP1	423.822163993992	0.554818649758742	0.264098526469764	-2.10080176203582	0.0356583717196012	0.246505082462919	9562
MIOS	58.9770198257453	0.146263784602746	0.0923116346391573	-1.58445666328503	0.113089836095797	0.407819415165039	54468
MIOX	0.586999285574286	1.42819730885073	2.95329259670095	-0.483594923999786	NA	NA	55586
MIP	0.106982105850158	0.410490509028418	2.20931602985344	-0.185799814730738	0.852601749826626	NA	4284
MIPEP	12.2914026859684	-0.0297062863194992	0.228395063124639	0.130065360928086	0.896514715250122	0.9719830989277	4285
MIPOL1	17.627671733967	-0.162507179526298	0.212709892330542	0.763985058455903	0.444876146699243	0.738173795144104	145282
MIS18BP1	3.59519918073312	-0.0462124729214434	0.296568905541072	0.155823729521244	0.876171965644167	0.965941712415963	55320
MISP	57.2369008599526	1.01354790138047	0.4693974242939	-2.15925322322575	0.0308305269753745	0.231368852981617	126353
MITD1	129.701987367641	0.195603967030724	0.128328874194961	-1.52423971812888	0.127448839622935	0.429055977110379	129531
MITF	8.52545226164092	0.292082770742535	0.213957590214604	-1.36514329989214	0.172208015111186	0.492134616798388	4286
MIXL1	0.123827808270215	0.250282091891806	1.47255738970531	-0.169964236125217	0.865038262806622	NA	83881
MKI67	10.5261088652024	0.0494213054516278	0.363625837332366	-0.135912524297483	0.891890434394993	0.970658780457338	4288
MKI67IP	108.962178602992	0.226331123430059	0.116234590412839	-1.94719250634584	0.0515116597609839	0.289438400264138	84365
MKKS	325.42163675178	0.063024637933662	0.119354588201386	-0.528045372058268	0.597467844966108	0.831541629451829	8195
MKL1	209.709917885667	-0.080474222203268	0.0840928598338341	0.956968550745967	0.33858312887798	0.663442611402423	57591
MKL2	14.7359553536802	-0.111912691131598	0.151190619797759	0.740209222511941	0.459173052421543	0.747932619446207	57496
MKLN1	184.035156082738	-0.156852384792227	0.0956874534942045	1.63921579125028	0.101168326229942	0.391108279804939	4289
MKNK1	149.458915979598	-0.200895263592465	0.17386888402683	1.15544115162932	0.247909818273491	0.581196925589321	8569
MKNK2	964.361618495442	0.023550554352936	0.0601856975808083	-0.391298187103603	0.695576838742171	0.882816334078406	2872
MKRN1	16503.087777563	-0.26668284977238	0.234469168592686	1.13738983838705	0.255375353364217	0.589369446086845	23608
MKRN2	54.5422183207927	0.111751662153994	0.10543264143309	-1.05993419718042	0.289174536658232	0.616119019034654	23609
MKS1	22.0442907622263	-0.184021560817143	0.148030437466249	1.24313326344861	0.213818730015857	0.54443815650153	54903
MKX	0.0734098333932797	-0.0738439028481993	2.9650376283502	0.0249048788258675	0.980130835702162	NA	283078
MLANA	1.11370851494615	0.356639347742457	0.527987143204856	-0.67546975780068	0.499377358991202	NA	2315
MLEC	31.9626475323675	0.165668585522184	0.139275904959484	-1.18949925739401	0.234243263061743	0.566333914488235	9761
MLF1	67.8079464125779	0.38106558144547	0.188092669050552	-2.02594595190233	0.0427703235650551	0.265996040076543	4291
MLF1IP	39.0709555100902	0.348376544482397	0.247785872930875	-1.40595805709869	0.159736579861059	0.476777405241808	79682
MLF2	414.97059965314	-0.0784221476125146	0.0948494878555943	0.826806231488673	0.408346897495045	0.710674133347121	8079
MLH1	49.3816009177121	-0.240638752720933	0.121446556593538	1.98143742787465	0.0475422399414806	0.278255828113563	4292
MLH3	7.72882154164113	0.0776754953178554	0.212235728800536	-0.365986894651732	0.714374854730371	0.891208640928288	27030
MLIP	1.26065483706431	-0.304363066884353	0.636276312857211	0.478350459908847	0.632400787292687	NA	90523
MLKL	0.0558377131537646	0.0191043737770368	2.9650376283502	-0.00644321461365967	0.994859094108643	NA	197259
MLLT1	67.4973855731324	0.0843571494265639	0.0906404621358955	-0.930678721607673	0.352019779761133	0.671629249497984	4298
MLLT10	109.942770112501	-0.146431272067276	0.119706134516962	1.22325620702862	0.221232942138898	0.552749826039644	8028
MLLT11	128.224871785607	0.112165998979191	0.0941514445333375	-1.19133593260457	0.23352173306992	0.565751227037466	10962
MLLT3	35.1654067613916	-0.179345020850905	0.146464552106561	1.22449437950298	0.220765785286852	0.552640795875778	4300
MLLT4	8.93315728635057	0.593477829904788	0.277653513965277	-2.13747638713122	0.0325592642743694	0.237384831054046	4301
MLLT6	360.016535152825	-0.0911315616414067	0.119882218218141	0.760175804184578	0.447149505856582	0.740419144374346	4302
MLPH	0.603488113941818	-0.666934257879158	1.00335331269169	0.664705293183295	0.506239007616165	NA	79083
MLST8	29.0342414631399	0.0740271951410448	0.15878769405871	-0.466202343826936	0.641070671825946	0.854451234313101	64223
MLX	26.3749128992922	0.191418862869164	0.16479941777679	-1.16152632971331	0.245427922039413	0.579671061480448	6945
MLXIP	410.296599694593	0.0421706514437046	0.11503614067339	-0.36658611108517	0.713927769794022	0.890882315114498	22877
MLXIPL	4.40483473222107	-1.57866639690238	0.580884546820465	2.71769391274632	0.00657386216102143	0.114749883006326	51085
MLYCD	94.5552967145708	0.185492484030012	0.0935223346043646	-1.98340305355631	0.0473224263226118	0.278249180595983	23417
MMAA	6.66729243593633	-0.150651518795831	0.243894089466837	0.617692372640773	0.536778140765067	0.799882381496499	166785
MMAB	4.63949810400331	-0.125070578910928	0.280568952803073	0.44577483595882	0.655759900709257	0.862018594193117	326625
MMACHC	111.708733469445	0.488633192754047	0.161813487275326	-3.01973093208625	0.00252999336729829	0.0730703639922358	25974
MMADHC	227.702590651677	0.508134699148543	0.138453045254404	-3.67008683857301	0.000242468083396756	0.0214754879494446	27249
MMD	171.492119119048	0.0824257597387823	0.121395565519271	-0.678984931502274	0.497147409642245	0.774210937365502	23531
MMD2	0.120178570796287	0.65492171093957	2.15414900715645	-0.304028044839892	0.761106525153292	NA	221938
MME	13.2129487068449	0.147536057016739	0.328436278709286	-0.449207552821318	0.653281939557078	0.860558791592374	4311
MMGT1	113.770155765091	0.172918604009826	0.0970715468163776	-1.7813521024541	0.0748549477582364	0.343438671882295	93380
MMP11	1.82822856028945	0.444862127269535	0.47843222257113	-0.929833122189834	0.352457494032631	0.671871628421423	4320
MMP14	3.58806374921708	-0.511168906407665	0.317866111773889	1.60812646417395	0.107807484274592	0.401574482701338	4323
MMP15	3.2715905515771	-0.404110235592702	0.382716034725724	1.05590097859973	0.29101345700109	0.618960839498175	4324
MMP16	0.430427998996111	0.0125300898558626	0.886473673568236	-0.0141347568793853	0.98872247124194	NA	4325
MMP17	1.66560373992348	0.554034456812699	0.40462476808719	-1.36925492582133	0.170919602268928	NA	4326
MMP19	15.4288071826311	-0.466274119319834	0.258350134137047	1.80481469799621	0.0711036836135812	0.333014784554481	4327
MMP2	5.4578954120937	-0.0179964194685788	0.339030156547296	0.0530820610527849	0.957666524505703	0.990287329549204	4313
MMP23B	5.0153808750185	-0.328774499078209	0.316752286903019	1.03795461839514	0.299291183463943	0.627058819113084	8510
MMP24	0.994282859117117	1.25970612736843	0.748011660194073	-1.68407284859917	0.0921675908878471	NA	10893
MMP25	643.600728092487	-0.0596629691884766	0.203848446808029	0.292682971701341	0.76976448682533	0.917385806226075	64386
MMP27	1.25162692741486	0.260578781772668	0.729571025899227	-0.357167119474754	0.720966699496196	NA	64066
MMP28	32.8318976209357	-0.0677054771994273	0.161649395957794	0.418841510654979	0.675331965260876	0.872630777669243	79148
MMP7	2.51426193440495	-0.475875301383258	0.50038357599577	0.95102102509312	0.341593702893993	0.66565122319157	4316
MMP9	46.8643471809158	0.493779939379474	0.320927691942042	-1.53860184638927	0.123901527518274	0.424115203974036	4318
MMRN1	12.5902851787728	-0.00173888106641694	0.404223805427174	0.00430177798306393	0.996567688349304	0.998675985410062	22915
MMRN2	1.3190372475268	-0.555518630539206	0.626736285900521	0.886367429230644	0.37541956451294	NA	79812
MMS19	94.589512535116	-0.0354633517095908	0.0950654502757949	0.373041432052422	0.709117607701697	0.888487485207166	64210
MMS22L	35.0126900142798	0.113379052224691	0.12482761889965	-0.908284987121614	0.363727672258739	0.680296048522037	253714
MN1	3.3136767502486	-0.000315897772797512	0.376060859219219	0.000840017686109056	0.999329762936275	0.999735189920551	4330
MND1	3.3698173118721	-0.0839990095691964	0.289538482191412	0.290113455501453	0.771729442265458	0.917795920305247	84057
MNF1	57.4781090457858	0.356997617765874	0.114167066950349	-3.12697546938937	0.00176614663093548	0.0594868035664664	84300
MNS1	14.5128761829291	0.11765716526211	0.350950687340482	-0.335252699328559	0.737434471507262	0.902970197215804	55329
MNT	109.239908625021	-0.0324345526100055	0.134224088579218	0.241644796797133	0.809055407685784	0.93521611656022	4335
MNX1	0.132969239101072	-0.207767179851784	1.63884660895661	0.126776465055544	0.899117323580223	NA	3110
MOB1B	144.853778713531	-0.235760230593754	0.167862576963956	1.40448356541302	0.160174902194559	0.477377265223956	92597
MOB2	142.418543384097	0.167794966373821	0.116174132039375	-1.44434017649429	0.14864330966042	0.459964399701891	81532
MOB3A	347.004359928603	-0.0962994168209741	0.126648604953387	0.760366976457555	0.447035257193555	0.740332488956141	126308
MOB3C	26.6329663398637	-0.214298804814511	0.133980440610169	1.59947828084875	0.109714370761378	0.402814058697623	148932
MOB4	304.204874147376	0.166600431747672	0.0836062546943902	-1.99267904484724	0.0462966034370909	0.27458754330223	25843
MOBP	18.1526286108948	0.215448064533149	0.418816727461061	-0.51442086814257	0.606957772357397	0.836716285177517	4336
MOCOS	51.015871254764	-0.21008911815196	0.10578267397137	1.98604469205251	0.0470283616487062	0.277137739705797	55034
MOCS1	36.8580270626535	-0.17233305652869	0.13365833076329	1.28935514565039	0.197274647563413	0.525465128294883	4337
MOCS2	17.3922030757669	0.342825147256371	0.210034704080168	-1.63223096277231	0.102630840426489	0.393276314396237	4338
MOCS3	11.5536146501909	0.041931757216976	0.163801782032588	-0.255990848796955	0.79795790354537	0.930545475608469	27304
MOG	10.1578554858016	-0.142796769750785	0.186756641689232	0.764614144156663	0.444501344208128	0.738078401985361	4340
MOGAT1	1.81913807830944	0.156902650262976	0.392717567072601	-0.399530511030003	0.689502346776009	0.881007435134221	116255
MOGAT2	10.8160349838274	-0.0222826271610265	0.287674849749247	0.0774576824510354	0.938259454602392	0.983326172204471	80168
MOGS	89.3597446038547	0.457488352283315	0.144889793437549	-3.15749192147551	0.00159132645928186	0.0574848654792543	7841
MOK	0.736116067446116	-0.568440428413877	0.57856973022746	0.982492513375007	0.325857269459226	NA	5891
MON1A	46.3290629866395	0.106291049174363	0.0961307444853815	-1.10569256218053	0.268859610427441	0.601444433560927	84315
MON1B	66.4512505218138	-0.14161881188494	0.0967299004877571	1.46406448441311	0.143176330067145	0.452659803969555	22879
MON2	108.436028807444	0.207966618424559	0.105028734275786	-1.98009258950486	0.0476931256980556	0.278484656981542	23041
MORC1	0.222211874595713	0.0471289097763534	0.946509212261859	-0.0497923413378409	0.960287869841449	NA	27136
MORC2	27.3505239958238	-0.112528889450806	0.144451896065628	0.779005970262107	0.435976197861995	0.73181521216407	22880
MORC3	246.634092238085	0.0867531687862507	0.120006601065639	-0.72290330711725	0.469739291608498	0.755451343396274	23515
MORC4	2.44991197831779	0.488820110774794	0.356979109930167	-1.36932413459829	0.170897977066189	0.49097239591072	79710
MORF4L1	850.251242332248	-0.243417649038972	0.0548594629193784	4.43711323599174	9.1173337416758e-06	0.00351664385642637	10933
MORF4L2	235.82814177763	0.249666637553043	0.106896227512166	-2.33559820925045	0.0195121920114583	0.185902215044627	9643
MORN1	1.97962709208587	-0.774979135979296	0.444964701877772	1.74166429990704	0.0815672028430936	0.354783210038148	79906
MORN2	46.0157047529248	0.341403506461936	0.176212743989118	-1.93745071288952	0.0526902726475354	0.290852150346231	729967
MORN3	3.58807493007353	0.191378858614055	0.302293772301897	-0.633088988756697	0.526675532505986	0.794984137521959	283385
MORN4	49.5999118737127	0.214784701515798	0.0881550641650284	-2.43644200761644	0.0148325476111118	0.164613778699501	118812
MORN5	0.065477956020931	-0.276294549856043	2.96465059501442	0.0931963282016036	0.925747591365959	NA	254956
MOSPD1	59.1482741609276	0.0654777682794164	0.114770117622854	-0.570512339236096	0.568330255459602	0.817530971716674	56180
MOSPD2	67.3081077930545	0.297298578537029	0.134670258341883	-2.20760383322566	0.0272719017044206	0.216332133317995	158747
MOSPD3	76.7802764349717	0.172872429254659	0.0897787753064324	-1.92553784192992	0.0541621064840895	0.293616346425378	64598
MOV10	175.633229288898	-0.194372413244005	0.184086831176662	1.05587353533981	0.291025996458873	0.618960839498175	4343
MOV10L1	0.0599409009663608	-0.0974308579283224	2.9650376283502	0.0328599060587756	0.973786305846201	NA	54456
MOXD1	0.328464669985317	-0.328246184659304	1.072517878258	0.306051946837889	0.759565094280343	NA	26002
MPC1	64.7680064418577	0.167734458102711	0.105981135404884	-1.58268221473481	0.113493914019083	0.408011644595963	51660
MPC1L	0.509489654421292	-0.379602925936602	0.713449376887407	0.532067078946386	0.594679537487588	NA	347411
MPC2	932.322016572284	0.485703834907821	0.258652413265715	-1.87782448566932	0.0604051794510355	0.306174112206881	25874
MPDU1	180.90394494988	0.175350816319105	0.0999091768285807	-1.75510220267317	0.0792418276370354	0.350980629030094	9526
MPDZ	0.18738686310119	-0.565348436316027	1.14978732184339	0.49169826938919	0.622932661850852	NA	8777
MPG	8.79845237940274	0.00145593403518094	0.272011520299092	-0.0053524719599378	0.995729365652581	0.998365192176645	4350
MPHOSPH10	66.5765217656519	0.113527269748135	0.122726353915649	-0.925043938208766	0.35494305267011	0.673071272455294	10199
MPHOSPH6	28.3287734725639	0.317793906024894	0.187894105370694	-1.69134580032685	0.0907707773988443	0.372843072950183	10200
MPHOSPH8	228.199620293468	0.0349887140950567	0.0660590865072607	-0.529657855489888	0.596349173210216	0.831083054422628	54737
MPHOSPH9	36.2238533952743	-0.0564054727996305	0.141913603359785	0.397463466956223	0.691025721634904	0.881123152565952	10198
MPI	15.200768879885	0.0885337595477523	0.172938711908576	-0.511937197696694	0.608694963603586	0.837532698300499	4351
MPL	1.0492939629998	-0.034456919562811	0.519342695253791	0.0663471728354102	0.947101427440867	NA	4352
MPLKIP	69.8400742204441	0.306264999668337	0.128359994214044	-2.38598483541243	0.0170334534219179	0.174374146032425	136647
MPND	14.6980665847729	0.0853672567787213	0.208997476531524	-0.408460705820268	0.682935473245444	0.876541375439649	84954
MPO	3.20168497834449	0.945686369386435	0.50596706362153	-1.86906705471608	0.0616134858782559	0.309153357384098	4353
MPP1	81.718986839317	-0.167676518461346	0.151695318529882	1.10535064685147	0.269007680077264	0.601444433560927	4354
MPP2	0.815863796005108	0.187843245355335	0.926811719326273	-0.202676812817909	0.839387647719472	NA	4355
MPP3	17.4717345877721	0.108074425170241	0.215589961955258	-0.501296183690916	0.616162690725254	0.842476534362705	4356
MPP4	1.70107646061305	0.494182280993515	0.468776489667714	-1.05419595881144	0.291793209859346	NA	58538
MPP5	49.5765706397025	-0.118795459945996	0.0921935818865462	1.28854370895565	0.1975567639562	0.525748102965564	64398
MPP6	4.35143128765596	0.0107189328819512	0.261877533385006	-0.0409310899770561	0.967350831991311	0.991876068138082	51678
MPP7	82.5021030760213	-0.169097574593698	0.128334647319478	1.31762994737302	0.187627555462445	0.513613251067869	143098
MPPE1	117.65274606272	-0.164223132613477	0.0631215747229768	2.60169574878649	0.00927641086578154	0.135367307364044	65258
MPPED2	10.884638293968	0.660206334146229	0.232155428308013	-2.84381174697452	0.00445773771603817	0.0940055906008262	744
MPRIP	222.479476663748	-0.0955218442607878	0.0683959008702847	1.39660188761821	0.162533322354314	0.480210263254393	23164
MPST	294.726354771623	0.213722045275574	0.181091974772993	-1.18018507194194	0.237926614980299	0.570346538756903	4357
MPV17	15.9728637947038	0.165906147941155	0.146884878715184	-1.12949780394245	0.258687895432066	0.593022561227506	4358
MPV17L	2.43683240903222	0.443398256189121	0.507953993406703	-0.872910267355857	0.382711989484436	0.69408270260358	255027
MPZ	5.67649112900727	-0.132680052862831	0.265796501850971	0.499179078501278	0.617653232025196	0.842965972561749	4359
MPZL1	100.920747177947	0.0822750787102073	0.131722621638913	-0.624608572821649	0.532227991761869	0.79887648725793	9019
MPZL2	5.49243627176241	-0.0691655537720546	0.217837431500527	0.317509958208845	0.750856684535781	0.908835854747057	10205
MR1	7.42462692991377	-0.343758139788687	0.206238433433999	1.66679960696413	0.0955542584347665	0.380057952671399	3140
MRAP	1.26290686062756	-0.710590887311286	0.505689248615841	1.40519279232512	0.159963956857474	NA	56246
MRAP2	1.40964957752281	-0.36580063634163	0.55154684500023	0.663226776941272	0.507185324488617	NA	112609
MRAS	7.49989251850565	0.873266477447644	0.29184438712915	-2.99223324470242	0.00276944580911595	0.075259689862726	22808
MRC1	4.5247613056293	0.200217997962317	0.41412461559242	-0.483472825385899	0.628760050260557	0.848711586629163	4360
MRC2	3.50046003110174	0.0687719016213583	0.350853484061262	-0.196013164313768	0.844599862235238	0.953252573080298	9902
MRE11A	30.250063721293	-0.201921717823998	0.155702505543877	1.29684308623471	0.194685182383714	0.522276280207308	4361
MREG	46.2416680255297	0.124821472707665	0.121608159865289	-1.02642349695888	0.30469200714989	0.632271779283988	55686
MRFAP1	867.896178009146	-0.202975272515471	0.114113406155913	1.77871539684081	0.0752864336195935	0.343647358614324	93621
MRGBP	71.5746063735554	-0.0744059597614446	0.103307735624219	0.720236091826618	0.47137964558112	0.756676244142725	55257
MRGPRE	5.34703340475762	3.16649485399884	1.11046996220832	-2.85149077576293	0.00435147487904101	0.0940055906008262	116534
MRGPRF	0.479059755669797	0.974535604447747	1.01977073859812	-0.955641859058871	0.339253205781839	NA	116535
MRGPRX2	11.9909973795492	0.225091628615737	0.586660793257485	-0.383682753650361	0.701213596683437	0.885562168422973	117194
MRGPRX3	0.495084276843663	-1.2319951643694	0.981498514906336	1.25521857206984	0.209399425331213	NA	117195
MRI1	56.9398544571883	0.0549745796010935	0.102781280125612	-0.534869574828288	0.59274004837985	0.830008563428341	84245
MRM1	1244.96017178629	-0.00980400089957323	0.224845693142699	0.0436032407939035	0.965220668376475	0.991582892566074	79922
MRO	0.171202204083361	0.366056498359311	1.83030908243726	-0.199997094409795	0.841482853542097	NA	83876
MROH1	239.501611541869	-0.136597162394989	0.130568724456009	1.04617061217452	0.295482268518555	0.623309119744647	727957
MROH2B	0	NA	NA	NA	NA	NA	133558
MROH6	2.09922894701868	-0.481756352573881	0.524361568940365	0.918748400168645	0.358227187544673	0.67560291505862	642475
MROH7	1.16567950607087	-0.330727806423844	0.570688489611098	0.579524228093723	0.562235503546092	NA	374977
MROH8	31.5386096296004	0.0876277793534997	0.233790965673823	-0.374812512968336	0.707799907571076	0.888357712871941	140699
MROH9	0.435736721920449	-0.0594071026535384	1.08040408242256	0.0549860034963322	0.956149614514608	NA	80133
MRP63	24.5929102834331	0.249064768209323	0.155026422466167	-1.60659559994477	0.108143108369622	0.402073117778475	78988
MRPL1	35.9578008164553	0.205734234547228	0.252350559096553	-0.815271562241759	0.41491688297833	0.717034422571454	65008
MRPL10	115.138863241706	0.00899656222499799	0.102157091691476	-0.0880659587703267	0.929824252190916	0.979551417043769	124995
MRPL11	114.196929239865	-0.00460752186116305	0.146060250866747	0.0315453508659695	0.974834625363945	0.993455186104347	65003
MRPL12	63.9479361221745	0.337094987039904	0.125025327728099	-2.69621358460268	0.00701326816202121	0.117589393732663	6182
MRPL13	63.482767995496	0.251629149008026	0.142155447718201	-1.77009852979281	0.0767107284362147	0.345214566572861	28998
MRPL14	129.260293522102	0.123059702637195	0.158381524918019	-0.776982685959695	0.437168985446964	0.732161877871083	64928
MRPL15	78.4274993556761	0.406642302692542	0.139134349628463	-2.92265931294765	0.00347056024748918	0.0831956818794586	29088
MRPL16	236.473890977849	0.0322709264364149	0.0925679247733088	-0.348618881923125	0.727375450330242	0.89893832140555	54948
MRPL19	42.0565533716851	0.326651597131885	0.106784606612938	-3.05897645262579	0.00222094606060831	0.0679177801705719	9801
MRPL2	13.5014601238124	-0.0230691178124658	0.164589698329219	0.140161371256189	0.888532491837612	0.96964838042975	51069
MRPL20	221.935440639668	0.196157775399022	0.0886831379738572	-2.21189484134906	0.0269739317856554	0.215737325994035	55052
MRPL21	80.7245190097576	0.0865756596225407	0.142886102537718	-0.605906789288253	0.544576650822867	0.805202354945068	219927
MRPL22	31.0601646603168	0.0863875606076984	0.123620479996524	-0.698812693577372	0.484669094686665	0.766052658977984	29093
MRPL23	71.5441028898193	0.339898576967819	0.132301499731408	-2.56912111848969	0.010195681538659	0.139687861138414	6150
MRPL24	59.0340594742066	0.173459358045602	0.103918239504	-1.66919069138892	0.0950795943141984	0.379777969415203	79590
MRPL27	252.609954670111	0.416386570178536	0.15512412756017	-2.68421538755812	0.00727002532310769	0.119091633743505	51264
MRPL28	130.587076790381	0.153230436995912	0.0750565219157971	-2.04153394115191	0.04119778377878	0.260764326003752	10573
MRPL3	65.9801469131147	0.100443757186569	0.119492853011267	-0.840583806105109	0.400581133931319	0.707088419863112	11222
MRPL30	23.7004560964362	0.110256471785036	0.152587186480449	-0.722580147967821	0.469937868376807	0.755451343396274	51263
MRPL32	65.1413848508222	0.200661429632321	0.103337814263541	-1.94180059896155	0.0521612443537436	0.290494643100937	64983
MRPL33	97.4106917598639	0.35710763397703	0.182200653634291	-1.95996900589505	0.0499994130560016	0.28495852331297	9553
MRPL34	120.664763329251	0.370576674825161	0.12725234489028	-2.91214024499652	0.00358961427781409	0.0841588586663197	64981
MRPL35	36.1266027231892	0.671091594231217	0.168262268294873	-3.98836650089106	6.65298249629145e-05	0.0103311313906697	51318
MRPL36	100.209504295345	0.265873059335018	0.118102223345403	-2.25121129648374	0.0243721577581363	0.204360371889226	64979
MRPL37	110.196408696893	-0.0324513108200211	0.0908907982309947	0.357036261663668	0.721064659489153	0.894568667453099	51253
MRPL38	84.0361344331675	0.0457867613640871	0.0937243327644501	-0.488525871708891	0.625177404935893	0.846765544949986	64978
MRPL4	116.041075002523	0.176482506938175	0.0993610391036303	-1.77617412750796	0.0757042212572866	0.344175540421771	51073
MRPL40	77.8063979128242	-0.160478685127557	0.0936213218556853	1.7141253930908	0.0865056991143142	0.364463933865347	64976
MRPL41	50.6434362178185	0.342856259141296	0.124291715317687	-2.75848038837475	0.00580707895326889	0.107263977271081	64975
MRPL43	95.2132259725698	0.172759967486554	0.0754694740809743	-2.28913702646441	0.0220713920961978	0.196117427514737	84545
MRPL44	26.6428222155626	-0.140092623668884	0.109356491498049	1.28106362731455	0.20017131824273	0.528938884470346	65080
MRPL45	200.150783377485	0.181184726026317	0.0971255343859091	-1.86546954075347	0.0621156177914213	0.310232357654816	84311
MRPL46	35.9529123093714	-0.00809313807537297	0.162206012947731	0.0498941927509241	0.960206705055053	0.991378672362619	26589
MRPL47	44.3585858612038	0.567912146766663	0.202238007290032	-2.80813757204508	0.00498289351291575	0.098953545615832	57129
MRPL48	27.8372753582144	0.0467883928596023	0.152104851727504	-0.307606183025797	0.758382014826085	0.912552711530492	51642
MRPL49	71.3368465017025	0.243767292897966	0.163194184103988	-1.49372536917514	0.135247414900959	0.440768294225865	740
MRPL50	61.6084610435393	0.587128757404457	0.187539492150361	-3.13069397102624	0.00174393787908917	0.0594346256524663	54534
MRPL52	153.057470749594	0.0410284599460998	0.0997710467893252	-0.41122611485409	0.680906740918644	0.875307604324861	122704
MRPL53	0.236531768303853	-0.551646603618646	0.925916050896477	0.595784685970763	0.55131907546386	NA	116540
MRPL54	40.2791149611137	0.108431732612576	0.10692899985172	-1.01405355668658	0.310557197519483	0.638248953375808	116541
MRPL55	52.1744346518778	0.29350308622066	0.122378268685042	-2.39832683837056	0.016470161816069	0.171246717247598	128308
MRPL9	119.49896234113	0.149010364958106	0.0931742449406797	-1.5992656023451	0.109761599142151	0.402814058697623	65005
MRPS10	42.7774862061449	0.273154718618914	0.11387527578223	-2.39871839380905	0.0164525621413762	0.171246717247598	55173
MRPS11	145.549151210288	-0.374993392190179	0.186963825303963	2.00570025554688	0.0448882379406837	0.271983089390819	64963
MRPS12	15.7812007764298	0.109693747007913	0.172471788863641	-0.63600979459104	0.524770038075135	0.794478954758524	6183
MRPS14	45.1228528749098	0.470958220859791	0.143333324699184	-3.2857552271825	0.0010170935176737	0.0455482666323012	63931
MRPS15	229.481572930298	-0.0131150595130036	0.161266778276379	0.0813252404070915	0.935183301527366	0.981909618577688	64960
MRPS16	111.526780397083	0.449926172307615	0.136718352941268	-3.29089813202253	0.000998680707474701	0.0455160915531896	51021
MRPS17	48.4505343091297	0.334334856989918	0.13314566357779	-2.51104578253564	0.012037408437062	0.150713395478482	51373
MRPS18A	70.0369893812538	0.342144208825903	0.177663899980888	-1.92579476676302	0.0541300051733968	0.293616346425378	55168
MRPS18B	124.866567808193	0.154876954497866	0.105255130592934	-1.47144327906294	0.141171276382037	0.448689828400848	28973
MRPS18C	36.2415129814901	0.837111855308747	0.246823206828586	-3.39154436110258	0.000694999112962804	0.0369337973053167	51023
MRPS2	78.4852580790913	0.281783311864536	0.110336409878107	-2.55385608590884	0.0106537280587178	0.142394655310036	51116
MRPS21	14.7549988779394	0.244278200281162	0.23287919474635	-1.04894814904882	0.294201983313933	0.62224345541223	54460
MRPS22	68.1480994050699	0.117418017318887	0.096389021739606	-1.21816795315228	0.223160155117498	0.555117083860299	56945
MRPS23	102.152717994525	0.371014769990863	0.14829732332725	-2.50183052307788	0.0123553053816158	0.153230765421653	51649
MRPS24	130.112951631073	0.408825526809742	0.113834053086567	-3.59141676611343	0.000328885215544391	0.0247325819010333	64951
MRPS26	57.9609932569596	0.191351236849294	0.107177811228437	-1.78536242395781	0.0742025494765549	0.342035421777628	64949
MRPS27	44.6159060418689	0.0245303431614735	0.154335497843577	-0.158941679031842	0.873714822940894	0.965081583178224	23107
MRPS28	12.9092846371984	-0.118579395074404	0.169153169447836	0.701017873099749	0.483291861204849	0.765190781836121	28957
MRPS30	41.1107127010111	0.305669597781764	0.125498807742225	-2.43563746366109	0.0148655750793279	0.164639220379112	10884
MRPS31	75.0754990154467	-0.0435351808396256	0.100713367755473	0.432268146819662	0.665546535233142	0.866877987122296	10240
MRPS33	78.6304589424475	0.45009830280757	0.145078622904534	-3.10244399758156	0.00191929858467898	0.0621506520971606	51650
MRPS34	55.9059465687079	-0.0135853586360733	0.157629713003405	0.0861852653108605	0.931319143700261	0.979917546746218	65993
MRPS35	129.89419605229	-0.0131620591045507	0.105959056582667	0.124218349323278	0.90114239410049	0.972939962715293	60488
MRPS36	38.213297821049	-0.196828965064255	0.137659092403002	1.42982901912524	0.152766098140142	0.466451541231275	92259
MRPS5	117.25390853181	0.0106557151322686	0.0943492966099302	-0.112938999177945	0.910078917241165	0.974821517783175	64969
MRPS6	24.6875358466959	0.461956239665492	0.147681262676591	-3.12806263498123	0.00175962678606449	0.0594346256524663	64968
MRPS7	39.2569367949758	0.372633142131158	0.134391392019801	-2.77274560915521	0.00555855552222926	0.105749962778392	51081
MRPS9	68.9667026434809	0.130064205707152	0.114540663144256	-1.13552865975069	0.256153880711258	0.58991370409563	64965
MRRF	44.1536132531607	0.0884542027036221	0.108325797256306	-0.816557135456233	0.414181559513082	0.717007225582442	92399
MRS2	23.8746327800935	-0.0807355031462615	0.14191855782194	0.568886158268021	0.569433399429311	0.817879443852776	57380
MRVI1	25.420377319235	-0.739255183234629	0.292957782927527	2.52341882112587	0.0116219890697405	0.147834173730731	10335
MS4A1	366.827886439698	0.0967342406086385	0.21623924189354	-0.447348223021719	0.65462365382377	0.861302233756534	931
MS4A13	0.632902944756364	-0.573217355625642	0.63471793848265	0.903105648779943	0.366469826296852	NA	503497
MS4A14	0.431932414553204	0.0540625183815211	0.840005094699396	-0.0643597505808794	0.94868377793417	NA	84689
MS4A2	62.4469402555993	-0.632891065822781	0.238139228337028	2.65765145138993	0.00786872261056186	0.124617637423163	2206
MS4A5	0.329235779535996	-0.158722625196783	0.996827905887389	0.159227710479761	0.873489472560644	NA	64232
MS4A6A	1703.35085087561	-0.161373808299568	0.151719043701554	1.06363581237044	0.287493712431699	0.614660297988161	64231
MSANTD2	54.653652487409	0.148325188620317	0.117905197678714	-1.25800381612095	0.208390376144598	0.538912935863472	79684
MSANTD3	7.21437891977341	0.1525913384231	0.214142032394854	-0.712570702335252	0.476111446468124	0.760671374321133	91283
MSANTD4	91.3067478531595	0.157430502863818	0.128393608061598	-1.22615529885482	0.22014023934295	0.551596152938737	84437
MSC	24.4460965501139	-0.073162711690912	0.191865768226265	0.381322381617508	0.7029640478947	0.886100848902062	9242
MSH3	44.7188840384856	-0.102993055246297	0.102876459825613	1.00113335374178	0.316762341819926	0.642824664014317	4437
MSH4	55.8080798127409	0.0853252290562678	0.143357049353558	-0.595193814612019	0.551713924395804	0.809485136632205	4438
MSH5	46.9573742465923	0.0765377223184973	0.153341369046341	-0.499132900628838	0.617685760993611	0.842965972561749	4439
MSH6	55.9420321014145	-0.230670620138129	0.178807587463936	1.29004939560886	0.197033508268523	0.525123979714035	2956
MSI1	0.129471809246075	0.800754719774916	2.15141947977365	-0.372198321760647	0.709745195524225	NA	4440
MSI2	14.2936468648718	0.0406567178732228	0.154003048090419	-0.263999436227732	0.791780353170873	0.927077720609491	124540
MSL1	635.319404262785	-0.0948260004723971	0.140339305640577	0.675690962268661	0.499236875258149	0.775344241779671	339287
MSL2	226.808782873722	0.21032335938397	0.0720849063841533	-2.91771703583992	0.00352604167240337	0.0833218977804882	55167
MSL3	53.9627642432504	0.099264174842066	0.0965352854778688	-1.02826830987953	0.303823633576736	0.631684782938103	10943
MSLN	9.98320481673993	-0.365200853046872	0.534361758497145	0.683433736115349	0.49433280850127	0.772645410620874	10232
MSMB	3.10187817420999	-0.29952476191306	0.526838893252513	0.568531985298014	0.569673793382518	0.817879443852776	4477
MSMO1	210.924360530598	0.197173980374409	0.0873191238781104	-2.25808473123993	0.0239403773790774	0.204360371889226	6307
MSN	345.27209617818	-0.500170543410287	0.175573577133148	2.84878027535418	0.00438871784599473	0.0940055906008262	4478
MSR1	7.24052750029532	0.109466882976676	0.356019988693138	-0.307473980263023	0.758482625164651	0.912552711530492	4481
MSRA	87.1483272776206	-0.182388531691944	0.196765669577652	0.926932691477292	0.353961482316665	0.673071272455294	4482
MSRB1	150.673904262314	-0.00279736393095084	0.186068477236394	0.0150340561308345	0.988005010585602	0.997106764253462	51734
MSRB2	119.706541627631	0.0597172638631661	0.236836680783131	-0.252145333508743	0.800928730596996	0.931653184433143	22921
MSS51	19.9485797917488	-0.486844684033431	0.244390652465437	1.99207571616219	0.0463627509313682	0.274646474251907	118490
MST1	12.2887212713315	0.681370246501785	0.424571103353987	-1.6048436672189	0.10852821334123	0.402306937487256	4485
MST1R	3.3556028314159	0.201997946804209	0.301465991865433	-0.670052185834532	0.502824523645077	0.777945250124917	4486
MST4	2250.46307414931	0.163553814934065	0.299850238056822	-0.545451676123303	0.585442907515377	0.826823364948255	51765
MSTO1	48.0245519749557	0.204795331873386	0.147811732109019	-1.38551472844077	0.165895132074334	0.484750188204332	55154
MSX1	0.048118678149982	-0.143004031972278	2.9650376283502	0.0482300901023803	0.96153286965097	NA	4487
MSX2	0.430839097227574	-0.365535283695078	0.936830783728179	0.390182827084745	0.696401359279187	NA	4488
MT1A	3.94619032286711	-0.430136616271917	0.396162582203957	1.08575780650195	0.27758615825645	0.607521413398648	4489
MT1X	0.623222972171743	-0.765803875519472	0.840440078322575	0.911193903374922	0.362193215757122	NA	4501
MT3	29.6261788846518	0.48920702240186	0.301012845387332	-1.62520314298337	0.104119280971037	0.39534907671346	4504
MT4	226.855801019139	-0.107808001033025	0.665616638516849	0.16196710658142	0.871331756950451	0.964052356607434	84560
MTA1	86.1571003420474	-0.0201359789464945	0.111712509264833	0.180248202094886	0.856957718279988	0.958795119067448	9112
MTA2	368.141054960858	-0.0810408593283456	0.0952621754896544	0.850713926191479	0.394928285305984	0.704166099799042	9219
MTA3	62.4801093089051	-0.10776534339908	0.100975397926807	1.06724356240908	0.285861865962341	0.614296909316831	57504
MTAP	63.5053754898948	-0.0723939078238016	0.0884362438155769	0.818599984580647	0.413014675800488	0.715608821699236	4507
MTBP	6.99569470578425	-0.142191622405465	0.193853177067917	0.7335016353931	0.463252530753687	0.751159325662519	27085
MTCH1	409.534317405853	0.0435566469869828	0.0847124731133966	-0.514170409458801	0.607132854038687	0.836716285177517	23787
MTCH2	118.214709052933	-0.0754636423170044	0.122000166227192	0.61855360243095	0.53621047547285	0.799534687021932	23788
MTCP1	54.3488094488217	0.478896863694126	0.159931377739599	-2.99438965925666	0.00274994500584249	0.0748999827673317	4515
MTDH	357.057420478689	-0.00499144107937769	0.0583142810010501	0.0855955178335786	0.931787961634875	0.979994846407339	92140
MTERF	21.122921287847	0.134584926477311	0.140902346086159	-0.955164553434871	0.339494488176638	0.663628915383191	7978
MTERFD1	76.0830926389451	0.264718308423933	0.118561925678275	-2.23274298987234	0.0255658977387838	0.21038640004311	51001
MTERFD3	19.6851099001195	-0.0327474778477852	0.144069064924506	0.227304021615919	0.820187346153218	0.940286280806237	80298
MTF1	55.1008849731011	-0.2104954069646	0.127514884544026	1.65075165708928	0.0987892950658083	0.385288955729172	4520
MTF2	117.681499678811	0.220487048116261	0.107972918169936	-2.04205880375708	0.0411456986748754	0.260764326003752	22823
MTFMT	28.2926595134553	0.0752617184173835	0.121337345397673	-0.620268377973158	0.535081110191125	0.799315618144162	123263
MTFP1	6.82930577546976	-0.0338030355106099	0.225743339291914	0.149741009487321	0.880968952034608	0.967824687588063	51537
MTFR1	38.6945728780407	0.288404276571035	0.149553319281974	-1.92843781706554	0.0538006918057268	0.292806040929028	9650
MTFR1L	131.793232156429	0.0857729917259069	0.0656583118781074	-1.30635389903325	0.191432235606325	0.517511924292297	56181
MTFR2	6.95782993078782	-0.0727765499211059	0.251508315029361	0.289360413044833	0.772305585608783	0.917795920305247	113115
MTG1	44.4014668982509	0.0492370685590356	0.0994102508116447	-0.49529166415973	0.620394254204724	0.844364463838619	92170
MTG2	82.3058934622942	0.026419808417002	0.138403347720886	-0.190889952100596	0.848611812485031	0.954638389489464	26164
MTHFD1	81.8390304818247	-0.164581917940555	0.13660528945197	1.20479901327994	0.228280901015263	0.559334986360553	4522
MTHFD1L	21.2613679033645	-0.216076387776955	0.170222625525458	1.26937524967643	0.20430725930631	0.532902432502064	25902
MTHFD2	197.083712313158	0.235186105457467	0.213209647241164	-1.10307440822059	0.269994853447826	0.602075431308402	10797
MTHFD2L	10.0467497972674	-0.0441593241555141	0.169127546305554	0.261100720256024	0.794014836257479	0.928512019279284	441024
MTHFR	172.430458919182	-0.00171189836370147	0.0944864256255991	0.0181179291349727	0.985544774917624	0.995989660997476	4524
MTHFS	35.8016669538134	0.352016936725378	0.194912325317547	-1.80602707474696	0.0709141105583342	0.332648105118086	10588
MTHFSD	15.6735806521904	0.21089706344303	0.157749182140636	-1.33691383106514	0.181250765566547	0.505585712187903	64779
MTIF2	56.3405695120464	-0.0999674542371243	0.122788053246554	0.814146422179962	0.415561074492978	0.717421854997478	4528
MTIF3	20.5816461009002	0.211821281129313	0.131327146420209	-1.61292837698266	0.106760069265361	0.39971639247383	219402
MTM1	6.4510159604802	-0.22025115874613	0.232463066466984	0.94746732069549	0.343400700880122	0.666646175757157	4534
MTMR1	73.2333771104227	-0.0837279418888119	0.102581560097114	0.81620850579331	0.414380892835755	0.717034422571454	8776
MTMR10	19.5434259218789	-0.27705589000358	0.239768371787877	1.15551474924596	0.247879696248148	0.581196925589321	54893
MTMR11	0.708381699413412	-0.149273149577302	0.682673680521239	0.218659593648503	0.826915226869563	NA	10903
MTMR12	134.829256270931	-0.0938595775896441	0.127630360965787	0.735401646437438	0.462094919438921	0.750538683462798	54545
MTMR14	364.607822767068	-0.0412961648095821	0.0857154115084771	0.481782261588955	0.62996063169014	0.849327329728568	64419
MTMR2	29.6680207839707	-0.0726772222017243	0.13679305850788	0.531293202992004	0.595215614772205	0.830921318791344	8898
MTMR3	259.538673595144	-0.171478079527761	0.104659748769178	1.63843389215416	0.10133121392216	0.391134710069846	8897
MTMR4	134.405118249121	0.0265806267979961	0.0913522944344396	-0.290968354572332	0.771075522260801	0.917795920305247	9110
MTMR6	73.5076562253877	-0.0549430094700854	0.114666318637903	0.479155606657142	0.631827933255467	0.849327329728568	9107
MTMR7	1.10230724562582	0.0469598279660682	0.550212696169926	-0.0853484993947965	0.931984335221159	NA	9108
MTMR9	29.8943788992633	-0.407599191280513	0.114695676547007	3.55374503687994	0.00037978721169531	0.0263963919123563	66036
MTNR1A	0	NA	NA	NA	NA	NA	4543
MTO1	25.8379703334123	-0.0247063427938308	0.166355793612319	0.148515072768714	0.88193629151444	0.967824687588063	25821
MTOR	75.5712265227022	-0.124808463344581	0.132457454739489	0.942253220779821	0.346063011869347	0.667830121517396	2475
MTPAP	62.8852502020839	-0.00857664040064887	0.0871766377345093	0.0983823260856705	0.921628708331182	0.976193670094515	55149
MTPN	428.853131489249	-0.0758430308271573	0.117470775392289	0.645633184712388	0.518516940903394	0.789139775386624	136319
MTR	26.0076308739749	-0.105839976724359	0.136387759224985	0.776022550159841	0.43773567136104	0.732533153179191	4548
MTRF1	35.1993363613308	0.406366001066086	0.142280648722802	-2.85608763183099	0.00428896738757906	0.0936591254255602	9617
MTRF1L	33.477318126669	0.292413318959426	0.131525756314497	-2.22323997331916	0.0261996227352753	0.212361561809391	54516
MTRNR2L8	147289.285509185	0.174776405120812	0.175241384699617	-0.997346633732651	0.318596285336371	0.644141999284239	100463486
MTRR	40.1497170776811	-0.0907004271551533	0.0978688079895862	0.926755204424318	0.354053647870722	0.673071272455294	4552
MTSS1	251.105498474135	-0.595032691736089	0.183742163985241	3.23841125428285	0.00120197409228627	0.050476644922708	9788
MTSS1L	48.509425110322	-0.599935433508957	0.440730628293855	1.36122927474184	0.173441245504878	0.494130853126902	92154
MTTP	1.14909385258774	-0.537004010420002	0.676883118487516	0.793348209983325	0.427574975829238	NA	4547
MTUS1	1.9584485137595	2.32209087075009	0.619886095357458	-3.7459960598262	0.000179679410738496	0.0187137768485531	57509
MTUS2	0.168266961158405	0.803115423506389	1.57889407235579	-0.508656937515828	0.610992711596712	NA	23281
MTX1	56.5666750929655	0.108710115247706	0.117819059638258	-0.922687004814673	0.356170339953992	0.673253424345664	4580
MTX2	114.310941193833	0.491244668554199	0.167292705992484	-2.93643805711571	0.00332005118728602	0.0821901698682793	10651
MTX3	7.13278644416902	-0.240476124292976	0.251933695193584	0.954521482758377	0.339819740313154	0.663863149530293	345778
MUC1	62.7962615674987	0.0462757964297104	0.244373547884447	-0.189364998095424	0.849806755591535	0.954939408170395	4582
MUC13	0.247143206075536	-1.30456548463195	1.58321181566492	0.82399933585896	0.409939935327166	NA	56667
MUC17	0.0495896183059367	-0.557968117514946	2.9650376283502	0.188182474373996	0.850733610475876	NA	140453
MUC2	0.119293416382583	-0.860628893780585	2.96441119219227	0.290320349635478	0.771571172183519	NA	4583
MUC20	0.781984503719192	-0.415552916245932	0.637314838649824	0.65203709539589	0.514377242289828	NA	200958
MUC4	0.0444242599289462	0.00651052817882951	2.9650376283502	-0.00219576578609968	0.99824803378795	NA	4585
MUC6	0.450529634343088	-1.58874622313653	0.906908243443015	1.75182686299659	0.0798035835862316	NA	4588
MUC7	0.463539416258337	-2.02243023184683	2.95312899488153	0.684843173241732	NA	NA	4589
MUL1	118.919911012667	-0.0373906147049738	0.0948452148136321	0.394227740202236	0.693412906914752	0.882317731503951	79594
MUM1	89.5811174376242	0.0466908879020564	0.0750999470864808	-0.621716655116812	0.534128198063787	0.799315618144162	84939
MUM1L1	20.9410255072611	4.47342690865015	1.14392232352219	-3.91060373301943	9.2065709833985e-05	0.0118368784138168	139221
MUS81	133.659144184421	0.0129295891555247	0.0879686850052951	-0.146979452457956	0.883148238729891	0.968345666132955	80198
MUSK	0.00951546822070792	0.00701076300452159	2.9650376283502	-0.00236447690831583	0.998113422138378	NA	4593
MUSTN1	1.08929323098622	0.500007697827638	0.703904023202075	-0.710335047600796	0.477496390985377	NA	389125
MUT	107.486006130725	-0.0466573008576091	0.100009932387153	0.466526671340922	0.640838561090017	0.854332330800907	4594
MUTYH	11.5777822993953	0.167215692245683	0.197947950195913	-0.84474576311695	0.39825280254529	0.705697044310884	4595
MVB12A	105.453320730064	0.364977191846265	0.115444250802786	-3.16150167122446	0.00156957917751721	0.0570439459743867	93343
MVB12B	137.101665511319	0.0401869087543488	0.107284761375284	-0.374581704234531	0.707971581868018	0.888357712871941	89853
MVD	376.543922165212	0.151899895570658	0.102459780573504	-1.48253192345738	0.138198815854206	0.44595268698379	4597
MVK	58.9447302052758	0.0714884825874329	0.102553381253158	-0.697085573521558	0.485749241965167	0.767354166491941	4598
MVP	159.616089796197	0.0834471325148087	0.155834916137888	-0.535484181484538	0.59231509308682	0.829893551445876	9961
MX1	348.851031113712	-0.187249517785811	0.178730754341057	1.04766254960519	0.294794107853176	0.622932847326247	4599
MXD1	855.081295119288	-0.255330868252104	0.173539968011859	1.47130872027507	0.141207646087847	0.448689828400848	4084
MXD4	255.459165472916	0.070396660448581	0.100015923770102	-0.703854524309508	0.481523374210075	0.764009419510333	10608
MXI1	64.328383075092	-0.150436036548619	0.140046100762429	1.07418939713156	0.282737803546961	0.611447986437153	4601
MXRA5	0.094992672419006	0.539414052223162	2.96426066597865	-0.181972543242945	0.855604273436312	NA	25878
MXRA7	51.2481492338307	0.029168919661845	0.127072693394482	-0.229545143670588	0.81844523756522	0.939533577487316	439921
MYADM	760.181771265935	-0.350995591948476	0.220884721686999	1.58904422753987	0.112050407941721	0.406242185493985	91663
MYADML2	0.237189284128984	0.590873797850058	2.03464952560611	-0.290405689242249	0.771505891774548	NA	255275
MYB	45.2782947602325	0.0351913214990472	0.145035871919057	-0.242638741943008	0.808285266150306	0.93468732372913	4602
MYBBP1A	178.261615240802	-0.216896276394169	0.166494828866595	1.30272079842167	0.192670098763661	0.519683368129278	10514
MYBL1	251.019846636455	-0.186523032164258	0.188086115885579	0.991689531606512	0.32134899922504	0.646334504924928	4603
MYBL2	16.0729574978703	-0.373440425931202	0.222490865375703	1.67845284479703	0.0932587286953006	0.377230926593271	4605
MYBPC1	34.8533721952983	-0.502388203227333	0.274730794461606	1.82865631867688	0.0674511100718405	0.324813903797421	4604
MYBPC2	13.8380366140779	0.00315672527367685	0.174627000056643	-0.0180769598782142	0.985577458302429	0.995989660997476	4606
MYBPC3	20.4167896637906	0.341542380547696	0.365361641297754	-0.934806345117533	0.349888109018812	0.670128483027061	4607
MYBPH	2.01054465758599	1.69183798210317	0.646251889272551	-2.61792346016594	0.00884666459753741	0.132476422705748	4608
MYBPHL	0.788360158607894	-1.49467636102113	0.879893450565159	1.69870154171632	NA	NA	343263
MYC	106.655510830426	0.127460469672266	0.144624483004926	-0.881320140435173	0.378144568044302	0.689985441798523	4609
MYCBP	83.349041170159	-0.336068153748661	0.134892239111096	2.49138242469144	0.01272470748982	0.156050592262337	26292
MYCBPAP	1.05767871974108	0.0912219227763518	0.516676208431877	-0.176555299600909	0.859857708131328	NA	84073
MYCL	15.7374155867193	0.109495772345787	0.164123864959288	-0.667153264840235	0.504674239894045	0.779044493182098	4610
MYCN	0.0976676950311489	0.385422424023503	2.25001723555875	-0.171297542939839	0.863989812360633	NA	4613
MYD88	510.639797610716	-0.13718206085083	0.12147008071	1.12934856097067	0.258750823100457	0.593022561227506	4615
MYEF2	11.5233779675253	0.012299850161039	0.226419394848362	-0.0543233063990676	0.95667758114536	0.990109330447798	50804
MYEOV2	127.21357981703	0.527956971385948	0.158431989916916	-3.33238869033214	0.000861039064408551	0.0420723285713367	150678
MYF5	0	NA	NA	NA	NA	NA	4617
MYH10	83.9476399397447	-0.121867448752397	0.191198322267608	0.637387647062233	0.52387237270885	0.793607241920654	4628
MYH6	37.5201527441187	4.27032482776335	1.64777727488905	-2.59156676866471	NA	NA	4624
MYH7	4.48217054240777	0.893870355460499	1.44381778729955	-0.619101913914187	0.535849222572509	0.799494528861928	4625
MYH9	1895.88656922788	-0.427392966717846	0.16639029753979	2.56861711913004	0.0102105202504787	0.139687861138414	4627
MYL10	0.743685762716243	0.25543838636773	0.687744717905859	-0.371414537570749	0.710328799324961	NA	93408
MYL2	46.5703380147671	4.09389687815042	1.26380785551998	-3.23933488802856	NA	NA	4633
MYL4	4.57069190820153	-4.56979964603938	1.2188575022549	3.74924848687005	NA	NA	4635
MYL6	1595.42888406413	0.319839525405395	0.16340142001991	-1.95738522570014	0.0503021941891815	0.285866604524735	4637
MYL6B	280.719002262302	0.434865632934247	0.197082655564149	-2.20651397095013	0.0273480331166069	0.216556577467066	140465
MYL7	15.0346320962565	-2.3995830890278	1.48273287499075	1.61835157869739	NA	NA	58498
MYL9	962.365522993527	-0.357671531801121	0.183748749107175	1.94652498881776	0.0515917092340506	0.289480087898425	10398
MYLIP	341.710002509281	-0.0665477492795657	0.0759320060770841	0.876412368349761	0.380805896881191	0.691674936808202	29116
MYLK	6.67090342563825	0.300532895663179	0.438287680846114	-0.68569779347437	0.492903698482571	0.771420094601585	4638
MYLK2	1.42346339846886	-0.132687693331652	0.641295590644746	0.206905669191099	0.836083528947878	NA	85366
MYLK3	29.1808051188433	-0.235196928922244	0.169770098671834	1.38538488675135	0.165934809761673	0.484750188204332	91807
MYLK4	1.42844278477909	-0.0126779736088489	0.427425725147833	0.0296612320291765	0.976337230666515	NA	340156
MYLPF	5.81020521874621	0.0576301507355455	0.271283806866055	-0.212434908671125	0.831767754034627	0.946257190555263	29895
MYNN	134.656075173563	0.322963946590066	0.152622816113413	-2.1160921729427	0.0343369690537788	0.242508646766706	55892
MYO10	3.46513673147559	-0.225199427292534	0.324180868021916	0.694672170713387	0.487260772180131	0.768023060305223	4651
MYO15A	1.01387138648578	-1.02173337149717	0.592855570409858	1.72341025789944	0.0848143611979013	NA	51168
MYO16	0.977026282569149	0.713393540104339	0.624219302794851	-1.14285722487309	0.253097874889247	NA	23026
MYO18A	236.125785887181	-0.233507076446118	0.135715067968166	1.72056854070831	0.0853291462073611	0.361939298825605	399687
MYO18B	6.49176854783536	0.232229484924698	0.305284273325525	-0.760699142458189	0.446836787140203	0.740208847857496	84700
MYO19	51.7082671953566	0.147097499235908	0.0894743462122262	-1.64401870997754	0.100172337683499	0.38850491134661	80179
MYO1A	0.197538011777049	-1.43249325184739	2.05590593680191	0.696769840587026	0.485946843241241	NA	4640
MYO1B	1.25084154693708	-1.06258117167964	0.592202536080291	1.79428676329676	0.0727674097386265	NA	4430
MYO1C	188.063563369525	-0.176818204230867	0.0864862912980293	2.04446510050427	0.0409076217259855	0.26074780238965	4641
MYO1E	49.8210000882364	0.747670781104144	0.197484305484159	-3.78597569701111	0.000153106638696824	0.0176028469124801	4643
MYO1F	634.031753546298	-0.300715906290617	0.135551230784493	2.21846680808611	0.0265230203020897	0.213241570839948	4542
MYO1G	637.507942706981	0.205492095851117	0.102460681552952	-2.00557026106564	0.0449021174590179	0.271983089390819	64005
MYO1H	22.7919890047991	0.204521594720824	0.188399833735414	-1.08557205527077	0.277668368736486	0.607521413398648	283446
MYO3A	0.141495376022388	-0.551176642296327	1.83912003068351	0.299695850787663	0.764409163810457	NA	53904
MYO3B	0.0183741703541783	-0.234351572481223	2.9650376283502	0.0790383131196959	0.937002148907472	NA	140469
MYO5A	59.1239231494428	-0.209861807814566	0.182805123903119	1.14800834535571	0.250965118718441	0.584265951035125	4644
MYO5B	4.5237602434996	-0.216291217003738	0.298195103478807	0.725334569482996	0.468246802861818	0.754875245795801	4645
MYO5C	0.827949008250759	0.366367799200006	0.568837055035264	-0.644064580457568	0.519533557204744	NA	55930
MYO6	5.5327031786712	0.0172422526410038	0.392009650871966	-0.0439842554963915	0.964916954015175	0.991582892566074	4646
MYO7A	1.84616772967251	-0.753753504158416	0.432968003246201	1.74089886205703	0.0817013082283355	0.354979121542953	4647
MYO7B	2.03866129526968	0.16091295759676	0.588065690419024	-0.273630922902681	0.784368267590948	0.923585106113291	4648
MYO9A	61.3846425408335	-0.291104963523926	0.143040945896597	2.03511632070976	0.0418391701713348	0.263300504072974	4649
MYO9B	473.973282184245	-0.110836429364278	0.105762032595158	1.04797938016702	0.294648107157552	0.622897351004747	4650
MYOC	0.0190309364414158	0.121945258593589	2.9650376283502	-0.0411277271585393	0.967194070223274	NA	4653
MYOCD	0.220592101265141	0.46582755465243	1.57636002150627	-0.29550835361031	0.767605571873022	NA	93649
MYOD1	0	NA	NA	NA	NA	NA	4654
MYOF	45.3788005784701	0.148133418640851	0.167300363832706	-0.885433930012123	0.375922639258356	0.688136405023296	26509
MYOG	0	NA	NA	NA	NA	NA	4656
MYOM1	26.881431128654	0.0690500862581238	0.192145525235803	-0.359363488550592	0.719323184834717	0.893662002404056	8736
MYOM2	10.6186947737313	1.65803877714948	0.66150429909441	-2.5064671226163	NA	NA	9172
MYOM3	1.96127573163643	-0.0912729588516566	0.686113546495331	0.133028941518323	0.894170491889853	0.971672469929417	127294
MYOT	0.508160372159157	1.0489201549491	1.07753436973328	-0.973444731242061	0.330332316417293	NA	9499
MYOZ1	0.810242851465254	-0.43302417886829	0.923009583963551	0.469143751475272	0.63896688791711	NA	58529
MYOZ2	42.967937704934	1.94926615200325	0.712466121128557	-2.73594223528213	NA	NA	51778
MYOZ3	0.230254950084127	-0.436310756720149	1.05119418706381	0.415061995290185	0.678096519936932	NA	91977
MYPN	0.371420333038676	0.056865269200263	0.91791163651953	-0.0619507008494636	0.950602091564711	NA	84665
MYPOP	25.2838598602554	-0.0260641490047857	0.155696521277328	0.167403541138598	0.867052539068369	0.962702870242408	339344
MYRF	0.730333142551312	-0.240428641403537	0.727163964113721	0.330638828749683	0.74091731316013	NA	745
MYRIP	0.854654271586457	-0.247653967265161	0.602231976632632	0.4112268641893	0.680906191510574	NA	25924
MYSM1	204.253678073231	-0.132294821080737	0.12293777218286	1.07611207468409	0.281877136115752	0.610785891730604	114803
MYT1	0.654571847478226	0.821854466223956	0.824764959704809	-0.996471123746704	0.319021290597748	NA	4661
MYT1L	0.198023694239724	1.20047674200561	1.77680380531408	-0.675638322258886	0.499270304257443	NA	23040
MYZAP	42.9810623636348	0.0697458570001236	0.174713577818759	-0.399201126042277	0.689745013587698	0.881007435134221	100820829
MZB1	64.6161610460432	0.082818705365401	0.258304774408369	-0.3206239820967	0.748495361280678	0.907132300474263	51237
MZF1	3.75217546483519	0.15531732746189	0.261293635318662	-0.594416803426809	0.552233372390423	0.809547584966009	7593
MZT1	7.71319170279393	-0.0226760191681175	0.262278211849826	0.0864578838180475	0.931102434503979	0.979775746665852	440145
MZT2B	330.545846022648	0.281982769878703	0.14971011660536	-1.88352515028772	0.0596292347595517	0.304955842609051	80097
N4BP1	115.106855808731	-0.191633709637412	0.120415736346399	1.59143410530781	0.11151191402034	0.405272934936536	9683
N4BP2	57.9249127164826	0.00491085798037433	0.14427387033691	-0.034038443474944	0.972846494991373	0.993197194382842	55728
N4BP2L1	28.6773574209702	0.0210781237522458	0.141066947211854	-0.149419294660079	0.881222787696107	0.967824687588063	90634
N4BP2L2	108.384941394103	0.34204657460979	0.168783897835403	-2.02653558186784	0.0427099302734468	0.265996040076543	10443
N4BP3	55.17098624067	0.00275623835567371	0.131176516155461	-0.0210116752331433	0.98323634224321	0.995514586520645	23138
N6AMT1	5.21048228619634	-0.166343242686804	0.283631018977104	0.586477611957639	0.557554602095044	0.811821770244817	29104
N6AMT2	25.7956168896423	0.565278302767689	0.208287000909933	-2.71393942155865	0.00664883233541179	0.115384743446326	221143
NAA10	211.174278533944	0.160882648617516	0.141083959495102	-1.14033267278058	0.25414773074255	0.58862878726768	8260
NAA11	0.105228056286493	-0.0631663120835776	1.9154369328971	0.0329774951076245	0.97369253418083	NA	84779
NAA15	184.476375102353	0.196994405593552	0.0942757758801896	-2.08955485918145	0.0366578051055509	0.248854127149359	80155
NAA16	12.2515188357232	0.277344760322046	0.196260501703915	-1.41314608856171	0.157612774216191	0.473591458785005	79612
NAA20	107.397491573613	0.308769158560983	0.116451886190043	-2.65147408653466	0.00801412624705389	0.125371488148408	51126
NAA25	25.9806743850658	0.0998868405072193	0.18113558707552	-0.551447907724362	0.581326667133187	0.824350445791214	80018
NAA30	218.870113973973	0.148661217977407	0.0886336777714276	-1.67725430914399	0.0934927631260783	0.377284160883739	122830
NAA35	50.2910655611697	-0.188749755140079	0.102705672380375	1.83777342346815	0.0660957993567185	0.321393848275024	60560
NAA38	109.210492777773	0.372387728856927	0.166307193266688	-2.23915587499436	0.0251457757518883	0.208363160544233	51691
NAA40	67.7490827745676	-0.0194466015868775	0.111008562727607	0.175181095125028	0.860937338531361	0.96018995744481	79829
NAA50	144.863293782409	0.0342841940067164	0.143917112382003	-0.238221803087009	0.811709067409462	0.936201921386605	80218
NAA60	38.1260012809405	-0.173996012791072	0.153843605170367	1.13099281961306	0.258058113633079	0.592245847353307	79903
NAAA	239.018102748119	0.0431833198381539	0.110359123905355	-0.391298139292844	0.695576874078169	0.882816334078406	27163
NAALAD2	0.394518822193436	-1.04908850217363	0.969001943060803	1.08264850208645	0.278964470196724	NA	10003
NAALADL1	26.6623998929776	-0.0536116120304179	0.132901671020276	0.403393062095048	0.686659089833776	0.878978929972994	10004
NAALADL2	1.06039743389234	-0.901918655096791	0.51861596697891	1.73908771137675	0.0820193358573817	NA	254827
NAB1	100.803640075507	0.0131671337954478	0.102327527873645	-0.128676359813037	0.897613742010743	0.972022936665159	4664
NAB2	14.03764756037	-0.0705102236790637	0.187871862896647	0.375310185314195	0.707429792096231	0.888357712871941	4665
NABP1	549.546128399111	0.155453194731189	0.121996072089869	-1.27424753984435	0.202575701909118	0.531372255746935	64859
NABP2	6.20798704240281	-0.297146003935593	0.194196756893691	1.5301285597589	0.125984910228696	0.426380291991089	79035
NACA	5.63935513470091	-0.368292835066581	0.296946591509971	1.24026624853249	0.214876931845489	0.545586754102569	4666
NACAD	9.68468236238247	1.55277452947467	0.42926802934927	-3.61726106607224	0.000297736962107212	0.0237533380666799	23148
NACC1	114.963614564828	-0.297859862676884	0.120876268688085	2.46417155252777	0.0137330363787968	0.160514091868303	112939
NACC2	5.21189726041894	-0.149509029631893	0.286234660267342	0.522330277864504	0.601440391427101	0.833853304304433	138151
NADK	1429.02105962969	-0.164856844154962	0.142844708511455	1.1540983622907	0.248459844742217	0.581490382380641	65220
NADSYN1	128.612834019542	0.0530019369652647	0.0768347713434169	-0.689817071601213	0.490309231567395	0.770649079984552	55191
NAE1	35.8764015661044	0.109714633989167	0.1044528260808	-1.05037496931196	0.29354574919311	0.621624649271196	8883
NAF1	5.72224604170979	-0.175831596218015	0.245682131403568	0.715687360792171	0.474184416901511	0.758910865063762	92345
NAGA	149.510983275256	0.0796691588528326	0.104990243206488	-0.758824405198724	0.447957604416613	0.740430918016159	4668
NAGK	44.0960264684078	-0.0035533623621359	0.105134296034784	0.0337983179243457	0.973037977282676	0.993216138783952	55577
NAGLU	37.326433512721	0.0275074462531261	0.139498397934846	-0.197188259222689	0.843680218023406	0.953181322586628	4669
NAGPA	92.7683373297712	0.149099123092435	0.0944097222836903	-1.5792772130439	0.114272486164292	0.409490677954774	51172
NAGS	1.10282459325849	0.0314149920183686	0.477204259270019	-0.065831331988579	0.947512111014117	NA	162417
NAIF1	11.4226324106749	0.0384762660808265	0.16637931734771	-0.231256304534634	0.817115690551479	0.939533577487316	203245
NAIP	5.62600156488394	0.239203081838013	0.23126896656318	-1.0343068739085	0.300992724367372	0.62875087443408	4671
NALCN	2.83792004119946	0.0959622703522601	0.354549467867983	-0.270659750046478	0.786652736427397	0.924150792833797	259232
NAMPT	167.025031524799	0.191039181433484	0.150302220473235	-1.27103366026122	0.203716674063293	0.532717206174702	10135
NANOS2	0	NA	NA	NA	NA	NA	339345
NANOS3	0.0721729677565508	0.409981269413889	2.9650376283502	-0.138271860530151	0.890025563906903	NA	342977
NANP	29.0332379917633	0.201099666608275	0.124342695052912	-1.61730181674686	0.105813147334766	0.397968110872795	140838
NANS	103.010132716477	-0.257268187228033	0.0991780204908517	2.59400405407127	0.00948653683005716	0.136663278165052	54187
NAP1L1	1184.12425836365	-0.00392446080375781	0.0961913980814265	0.0407984589270211	0.96745656793567	0.991876068138082	4673
NAP1L4	231.957441190585	0.168994469094249	0.095585624509354	-1.76799042703028	0.0770625040514719	0.346012832643208	4676
NAP1L5	0	NA	NA	NA	NA	NA	266812
NAPA	509.18157127582	-0.121364834175897	0.15056152037109	0.806081353833091	0.420195942152013	0.720261331206873	8775
NAPB	40.4928144491429	-0.100338991798042	0.0983502466937887	1.02022104845802	0.30762363725933	0.635429538957808	63908
NAPEPLD	31.7277727768991	0.372563456061351	0.137576558696208	-2.70804459416691	0.00676809275945546	0.116440410251524	222236
NAPG	100.591615471057	0.133222698302123	0.0848585682440764	-1.5699380870879	0.116429515710055	0.412998066819489	8774
NAPRT1	216.895905958543	-0.150809842131773	0.146039099727062	1.03266756925801	0.301759495354147	0.629802458709991	93100
NAPSA	150.616830210791	-0.103017218648967	0.179338628679399	0.574428495453309	0.565677874679378	0.815881677043741	9476
NARFL	81.8720868205812	0.148090447763282	0.0934483621235336	-1.58473026597849	0.113027632210759	0.407819415165039	64428
NARG2	90.1539675981775	0.0795249873433798	0.109657788052402	-0.725210573328158	0.468322857275332	0.754875245795801	79664
NARS	103.71398358366	0.0731880519025487	0.0860816278223146	-0.850216866874542	0.395204525931675	0.704241507684804	4677
NARS2	80.4872783477475	-0.0836456292158915	0.104667274523664	0.799157421424782	0.424199137468118	0.72376556602544	79731
NASP	71.3099446378806	-0.22375919078843	0.136643177096515	1.63754382430952	0.101516889815122	0.391434199135575	4678
NAT1	34.7509643640362	0.467910605656406	0.2302045979313	-2.03258583825526	0.0420943834632619	0.264350075141924	9
NAT10	53.1299351154777	-0.126877854575919	0.100927740498682	1.25711577361207	0.208711716211188	0.538912935863472	55226
NAT14	5.38014067139473	0.237188234144372	0.237238539804642	-0.999787953254512	0.317413136952118	0.643076417423347	57106
NAT16	0.234976027998491	0.186597160186728	1.04614641769283	-0.178366199062507	0.858435392857734	NA	375607
NAT6	23.4994924136746	-0.0124839583715798	0.125075381991901	0.0998114750701954	0.920493997758197	0.976193670094515	24142
NAT8B	20.8375405997579	-0.0092919029865794	0.189779757280222	0.048961507379627	0.96094997178914	0.991378672362619	51471
NAT8L	3.53391385543497	0.394427425921903	0.336384190716181	-1.17255042539944	0.240976139498345	0.574890602550222	339983
NAT9	36.4916284152759	0.0436707627582901	0.104656723748879	-0.417276226447495	0.676476375425321	0.872924443530118	26151
NAV1	69.3295723923936	-0.101307093500084	0.170254032927169	0.595034911997775	0.551820134539525	0.809485136632205	89796
NAV2	9.20071500487466	0.0212928229281584	0.22751774418105	-0.093587526567661	0.925436818479621	0.977836216714401	89797
NAV3	3.926679495989	-0.421036355097161	0.445045364210583	0.946052670032845	0.34412172262227	0.666766662700453	89795
NBAS	103.864079840639	-0.207828792472072	0.0981952060846651	2.11648613775381	0.0343034829557418	0.242483651821314	51594
NBEA	25.4705809872382	0.561437793570892	0.264746662111716	-2.12066051784245	0.0339503813494719	0.242041968194054	26960
NBEAL1	22.0155915020724	0.189672360693746	0.158066747080151	-1.19995105989983	0.230158347971505	0.561902950242524	65065
NBEAL2	590.148506633912	-0.363909737687036	0.161452243952615	2.25397757738097	0.0241975786189718	0.204360371889226	23218
NBL1	20.4842187776429	-0.442285701488804	0.193852984963897	2.28155218539026	0.0225157923925686	0.197973367101207	4681
NBN	101.15877750517	0.0873044221258367	0.102034919736938	-0.855632780923639	0.392200931839431	0.702357835217262	4683
NBR1	110.439421631804	-0.0136494580381008	0.11918037534488	0.11452773158838	0.908819464396376	0.974684217040763	4077
NCALD	44.1812440095047	0.617606440494425	0.205024049925103	-3.01236094360657	0.00259224170576752	0.0741532001295488	83988
NCAM1	7.12947139079356	0.16270462868025	0.267029889770167	-0.609312421243518	0.542317375417136	0.803984595016232	4684
NCAM2	0.626700759036397	0.249484635866106	0.600719338525734	-0.415309812529731	0.677915118852641	NA	4685
NCAN	10.2255259251961	0.337184137249094	0.26579202342686	-1.26860141588064	0.204583259090729	0.533057753093887	1463
NCAPD3	43.935818790944	-0.126588218595808	0.121953389282918	1.03800492417753	0.299267762590008	0.627058819113084	23310
NCAPG	62.8738560771715	0.49125403132074	0.206601796858513	-2.37778198830073	0.0174171200569041	0.176488563152883	64151
NCAPG2	26.5472278944489	-0.0178153030736844	0.146791262583154	0.121364873904484	0.903402037741354	0.973455783576151	54892
NCAPH	9.66784886170121	0.54217212590838	0.286282183413422	-1.89383816849484	0.0582464936791927	0.302726454191864	23397
NCAPH2	265.077325548755	-0.142506440519875	0.101279584697035	1.40705988226714	0.159409632793872	0.476158126234406	29781
NCBP1	110.711436446842	0.0144112339913542	0.0713603239346574	-0.2019502322404	0.839955631370178	0.951843770689685	4686
NCBP2	42.5611298004433	0.0276691828464992	0.143967019552529	-0.192191120803217	0.847592500827965	0.954030267570364	22916
NCCRP1	3.73366523876136	-0.297173089731107	0.498417877255386	0.596232806430491	0.55101971227678	0.809280887628741	342897
NCDN	68.9636789953935	-0.202123455911962	0.25046814111273	0.806982696537806	0.419676452325363	0.719991923150204	23154
NCEH1	57.1298697332738	0.113886951675951	0.175764098448524	-0.64795343691479	0.517015066979312	0.787938439918134	57552
NCF1	624.585487317127	-0.16585547966227	0.162322327758484	1.02176627179129	0.3068915363522	0.634422908050355	653361
NCF2	401.632422107438	-0.129561732951702	0.146091784019014	0.886851603748223	0.375158800497445	0.688057045008456	4688
NCF4	573.481916146883	-0.15814198598254	0.146853586440518	1.07686839535645	0.281539064249773	0.610511895399807	4689
NCK1	125.620817672799	0.0947240929664551	0.07981800272615	-1.1867509801197	0.235325859643207	0.56752547473857	4690
NCK2	79.6246907812292	-0.0456912311143191	0.172125910858245	0.265452370805162	0.790660996609683	0.926581505138584	8440
NCKAP1	49.7504131391339	-0.087741338028534	0.160995058322512	0.544993982689623	0.585757656131317	0.826823364948255	10787
NCKAP1L	629.286538367998	-0.0706551922926777	0.0662587562200021	1.06635252943894	0.286264312010821	0.614296909316831	3071
NCKAP5	2.07956676713679	-0.47097956905141	0.418655618756771	1.12498088631897	0.260597133845949	0.59474346420854	344148
NCKAP5L	21.7109615113067	0.0561456565685584	0.150846963227059	-0.372202763432806	0.709741888750716	0.888533531964434	57701
NCKIPSD	58.9733592628465	-0.273471986405238	0.121219659353687	2.25600358772928	0.0240704064442418	0.204360371889226	51517
NCL	624.5911444432	-0.218248495805481	0.133720180237025	1.6321283400802	0.102652452724818	0.393276314396237	4691
NCLN	316.7598310456	0.293491007264877	0.0918825106337382	-3.19419882239385	0.00140219509935871	0.0533560983077479	56926
NCMAP	3.98430716931397	0.361564769300628	0.411648046693316	-0.878334713853261	0.379762102514305	0.690723373861203	400746
NCOA1	104.396219183388	-0.0997442715006541	0.127867462748622	0.780059831927252	0.435355658318995	0.731630021998626	8648
NCOA2	64.9455238396688	-0.343853590166463	0.180111607044133	1.90911399775701	0.0562473873937104	0.297720235089241	10499
NCOA4	1373.52466697659	0.433295621415273	0.270473433195436	-1.60198957914727	0.109157913900328	0.402754363499943	8031
NCOA5	150.005756694306	-0.0196122782843048	0.0583328010888363	0.336213552550594	0.736709833731774	0.902783811060791	57727
NCOA6	152.71770632258	-0.107211729459095	0.113536927606871	0.944289507554076	0.345021726235969	0.667108082779704	23054
NCOA7	271.673433790323	-0.124036749816296	0.0961446423023552	1.29010568707746	0.197013965572629	0.525123979714035	135112
NCOR1	360.36799244677	-0.216728997676873	0.132570644684802	1.63481891630054	0.102087014097488	0.392493385068701	9611
NCOR2	197.441071148758	0.058354727082597	0.122554341868424	-0.476153893798782	0.633964743988821	0.850574107256994	9612
NCR3LG1	13.7079317270896	0.00324717443937067	0.21316813564688	-0.0152329260164368	0.987846353543593	0.997102722380613	374383
NCS1	2.64314588254968	-0.0380400436721016	0.345079228913593	0.110235680634452	0.912222465643786	0.974821517783175	23413
NCSTN	143.093426936341	-0.0812358683672828	0.160642788994271	0.505692592091263	0.61307246950151	0.840558137579355	23385
NDC1	41.9587696309715	0.315857139947851	0.129006330597368	-2.44838480782505	0.0143498306830483	0.162441076820025	55706
NDC80	24.7021604236474	-0.228724127493282	0.257670710627671	0.887660560783657	0.37472336669934	0.688057045008456	10403
NDE1	154.756397143396	-0.294380292174265	0.174530092956596	1.68670220239598	0.0916606284000256	0.374184408937899	54820
NDEL1	179.886133408781	-0.219540198835771	0.104812144256706	2.09460650187704	0.0362059867609423	0.247588897970576	81565
NDFIP1	364.582220960388	-0.0230878828035191	0.11767133722036	0.196206513403371	0.844448530186486	0.953252573080298	80762
NDFIP2	186.084141322189	0.0603997583676709	0.121344793790091	-0.497753191390756	0.618658011906127	0.843284752435198	54602
NDN	0.168955748223856	0.0167735007856672	1.56032782533504	-0.0107499850437299	0.991422918102776	NA	4692
NDNF	14.8220064791966	-0.551253561029529	0.266326907922541	2.06983802474009	0.0384675152151564	0.253140384935402	79625
NDNL2	26.8148798632873	0.127590741491268	0.124929121795249	-1.02130503807095	0.307109940230318	0.634764659521852	56160
NDOR1	90.7311204976188	0.162287158955135	0.105378792658973	-1.54003623366923	0.123551521529311	0.423586061157925	27158
NDP	0.300595189850314	0.167425994923156	1.7116965295109	-0.097812896174415	0.9220808668248	NA	4693
NDRG2	375.447215845421	-0.369936728922034	0.148163046374118	2.49682183226665	0.0125311900180307	0.154469524789272	57447
NDRG3	174.820020596307	-0.0925265568524351	0.0852573512097627	1.08526192216302	0.277805665564994	0.607521413398648	57446
NDRG4	55.5615310412857	0.147711474060244	0.168794821744657	-0.875094819458936	0.381522315629772	0.692345170433325	65009
NDST1	2.66720123418814	0.422293302771051	0.370987405932684	-1.13829552167514	0.254997103365809	0.589100487378894	3340
NDST2	36.7974242385812	-0.00707452950321208	0.133268421297478	0.0530848150997489	0.95766433018796	0.990287329549204	8509
NDST4	0	NA	NA	NA	NA	NA	64579
NDUFA1	32.6737082348204	1.08712919802978	0.365993554843624	-2.9703506623068	0.0029745999166024	0.0777521786390091	4694
NDUFA10	150.939547977696	0.0767121217051501	0.0762767522421619	-1.00570776088638	0.314556168797597	0.641020600223167	4705
NDUFA11	286.989107333984	0.064572723144901	0.133243759116264	-0.484620995183399	0.627945217921776	0.848352881508841	126328
NDUFA12	54.1798988671644	0.162502644431487	0.131015146827219	-1.24033478850955	0.214851590097823	0.545586754102569	55967
NDUFA13	442.73778932006	-0.269115430306872	0.190148513638922	1.4152907385745	0.15698326931946	0.472808300063674	51079
NDUFA2	65.804102507312	0.818497580322389	0.304910573151595	-2.68438569336016	0.00726632259595762	0.119091633743505	4695
NDUFA4	443.400399105356	0.625797137365364	0.19557600188182	-3.19976444627144	0.00137539946096172	0.0527104210087159	4697
NDUFA4L2	0.260602943336533	0.971288928463178	1.23144015645907	-0.788742289561238	0.430262645560259	NA	56901
NDUFA5	125.471365210835	0.534613656401122	0.18063125978106	-2.95969621785908	0.00307942529492083	0.0791842758093942	4698
NDUFA6	97.3337926189659	0.499507589241906	0.17109797134637	-2.91942438189817	0.00350678461714871	0.0831956818794586	4700
NDUFA7	131.925417050731	0.625273362501957	0.264264563630627	-2.36608856636536	0.01797714328317	0.179547332503174	4701
NDUFA8	267.190730467252	0.299816576307537	0.175006297650157	-1.71317592757078	0.086680178856283	0.364941865698794	4702
NDUFA9	97.0634478271931	0.123292203396907	0.120281750340581	-1.02502834426504	0.305349813748931	0.632730309637361	4704
NDUFAF1	52.1241192390606	0.0858911477511947	0.0951797116245795	-0.902410254088371	0.366838976003229	0.682368579757011	51103
NDUFAF2	4.35403765964542	0.644502181059452	0.304938666534153	-2.11354692530364	0.0345539830717487	0.243179502995232	91942
NDUFAF4	6.89617406118337	0.426642188531423	0.289254180360172	-1.47497328474278	0.140219725945227	0.447572681026984	29078
NDUFAF5	10.112571682628	0.276438344671732	0.236876685532116	-1.16701373143053	0.243204824282335	0.577213196495411	79133
NDUFAF6	32.8650885111849	0.0889092908646186	0.12927719250253	-0.687741504464359	0.4916155783612	0.770860995466013	137682
NDUFAF7	106.08754198606	-0.10580072997354	0.102414375376193	1.03306522726822	0.301573374816712	0.62963381223737	55471
NDUFB1	33.1471700345216	1.0240421276925	0.358571002681128	-2.85589777208831	0.0042915328714499	0.0936591254255602	4707
NDUFB10	96.3556935954239	0.0833432308215372	0.140390002777002	-0.593655026518669	0.552742868918834	0.809547584966009	4716
NDUFB3	160.889316999467	0.434177023267435	0.174382429642876	-2.4897979925879	0.0127815719603004	0.156055253489265	4709
NDUFB4	156.065637711183	0.378498050311073	0.124074771456922	-3.05056415471605	0.00228411876787535	0.0689676972411251	4710
NDUFB6	89.7511507715846	0.221234222955336	0.150300074277758	-1.47195019043364	0.141034328668856	0.448609562598929	4712
NDUFB7	1088.44712095632	0.208794673053515	0.251035857906902	-0.831732465610341	0.405559971117836	0.709233624079185	4713
NDUFB8	232.735087282611	0.294052329199685	0.116159822344542	-2.5314460995601	0.0113593274683054	0.145588336809394	4714
NDUFB9	210.8688040564	0.348592039221696	0.124402605925039	-2.8021281116229	0.00507667093237433	0.0994913166287058	4715
NDUFC1	146.754997344066	0.25248713964225	0.115406346951166	-2.1878098242646	0.0286834579706473	0.222996168371281	4717
NDUFS1	555.33799344637	0.116027371399817	0.115130850676125	-1.00778697211413	0.313556741509355	0.640208908619248	4719
NDUFS2	787.258935292244	-0.238156256492392	0.0875783882360867	2.71934961683001	0.00654104305947761	0.114532120311091	4720
NDUFS3	118.170387782615	0.22705186172512	0.126438977369995	-1.7957426297486	0.0725354586637799	0.337253670191162	4722
NDUFS4	99.8665341145046	0.621531692164605	0.18786245711976	-3.30844013058121	0.000938172414149495	0.0436487453540293	4724
NDUFS6	283.41219992568	-0.153815628764528	0.236497671208884	0.65038961262613	0.515440585264233	0.786513920112867	4726
NDUFS7	158.684085954517	0.00489181595059198	0.146057362522527	-0.033492429728337	0.973281902648453	0.993216138783952	374291
NDUFS8	9.75650094939317	0.208247217292455	0.175638029853096	-1.18566131416205	0.235756077886778	0.567875790348953	4728
NDUFV1	230.712003884739	0.0725504024956444	0.118840799583619	-0.610483964680802	0.541541262482315	0.803489998874086	4723
NDUFV2	367.590446762863	0.232963080072762	0.117528496758887	-1.98218378093179	0.0474586752705175	0.278255828113563	4729
NDUFV3	330.6578763956	-0.0775023865342658	0.141139051862235	0.549120782034976	0.582922564126281	0.825591068053278	4731
NEB	7.82764022109679	-0.486142936481526	0.266562759102759	1.8237466408206	0.0681903841129653	0.326436366411086	4703
NEBL	2.34250574737876	1.36952175714582	0.599873268165971	-2.28301848044162	0.0224292798002707	0.197923910385119	10529
NECAB1	3.32849718420427	0.481212087473983	0.343640195198249	-1.40033702168155	0.161412419470444	0.478945519726372	64168
NECAB2	78.0900788968459	0.039573759676116	0.222191457387209	-0.178106575929927	0.858639277759815	0.959051112862717	54550
NECAB3	17.4007612814928	-0.124097189741879	0.129410778066621	0.958940140812639	0.33758890142508	0.662598570968431	63941
NECAP1	141.406004730187	0.189476278736781	0.106618331485064	-1.7771454129661	0.0755443179710777	0.343845987811259	25977
NECAP2	298.012768936529	-0.0963923429759746	0.123204535107308	0.782376581284278	0.433993292609323	0.730264255520641	55707
NEDD1	145.328686094844	0.019299986939287	0.120436775560331	-0.160249947322933	0.872684185471032	0.964625118961074	121441
NEDD4	48.5373661567644	-0.173811092939528	0.136266201177885	1.27552607643792	0.20212310046688	0.531082273992523	4734
NEDD4L	2.30317080408568	-0.135502673067994	0.406759279261664	0.333127429358107	0.739038095109319	0.903826839977217	23327
NEDD8	466.827845691924	0.263432009462667	0.123188721382175	-2.13844259853471	0.0324808382320825	0.237247026720227	4738
NEDD9	204.258664796196	0.363556535001696	0.104240728723102	-3.48766302245855	0.000487261772622012	0.0300319021404196	4739
NEFH	86.5027271866841	-0.743205632581098	0.508844059269728	1.46057641637345	0.144131722295282	0.453899431893058	4744
NEFL	1.73924463978939	2.94263775713426	0.876515712194621	-3.3571990965986	0.000787363935626045	NA	4747
NEFM	0.470989333784821	2.1114540368694	1.30996122332865	-1.61184468613821	0.106995741382425	NA	4741
NEGR1	0.748531042080514	1.70488095768525	1.11409686174277	-1.53028072892901	0.125947256259015	NA	257194
NEIL1	123.081235663562	0.0642106493792468	0.0759057240889305	-0.845926313857676	0.397593852017659	0.705254484389269	79661
NEIL2	3.97228324736589	-0.329089571352862	0.296163511354816	1.11117527560172	0.266492911360124	0.6005382097876	252969
NEIL3	2.29599672467031	0.154489563353296	0.411405078650784	-0.375516908687538	0.707276073671335	0.888357712871941	55247
NEK1	27.7691710852305	-0.0341495194630697	0.160431527858536	0.212860401686019	0.83143584940776	0.946181767008128	4750
NEK10	0.20767438609614	-1.56883528778441	1.74938955592791	0.896790130287629	0.369830915492477	NA	152110
NEK2	6.12068470831203	0.0680043170580346	0.292263589247007	-0.232681454550128	0.816008771121291	0.938896928050161	4751
NEK3	17.2624906565324	-0.0857761967066556	0.182003212358763	0.471289465691266	0.63743403732622	0.852931824564639	4752
NEK4	11.537702374589	0.086041901562192	0.175537109099936	-0.490163601322653	0.624018135131869	0.846302530911619	6787
NEK5	2.63784748957802	0.0602701604975004	0.316818483033088	-0.190235619842943	0.849124500142105	0.954825457647583	341676
NEK6	128.201074101568	-0.232270314144339	0.131685604512469	1.76382464130577	0.0777615074859728	0.348237582400665	10783
NEK7	419.442208949799	0.00875065404869372	0.113937082562639	-0.0768025111041692	0.938780653069079	0.983527579842896	140609
NEK8	101.381424641027	0.160638999275846	0.0961853165854489	-1.67009898161679	0.0948997816183459	0.379777969415203	284086
NEK9	173.94738173112	-0.0289384903326828	0.0985498780023336	0.293643086316125	0.769030648309159	0.917267585986317	91754
NELFA	146.802071061276	0.0202210200542965	0.0937746057577903	-0.215634284899317	0.829272828960862	0.945244539169211	7469
NELFB	401.419443815224	-0.0424635149820689	0.0817665018353576	0.519326546066163	0.603533044564087	0.834826057963166	25920
NELFCD	85.546762802172	-0.0788064053205608	0.104956533378812	0.750848020447956	0.452744125799952	0.743294863207164	51497
NELFE	62.0173813053267	0.0145694777700821	0.105849864590018	-0.137642856951336	0.890522682920368	0.970216587086357	7936
NELL1	0.717297727214007	0.0245239606739776	0.769628519030456	-0.031864672458957	0.974579971618182	NA	4745
NELL2	1.6553485013502	0.301402533073706	0.500822324956035	-0.601815290682509	0.547297095732359	NA	4753
NEMF	111.231436413423	-0.00297073549368411	0.103460456311071	0.0287137288932122	0.977092906809535	0.993968001252476	9147
NENF	196.767265791368	0.416288240331364	0.124992256196323	-3.33051224931494	0.000866863494744107	0.0420723285713367	29937
NEO1	271.862399837206	-0.279573128789139	0.243466355317356	1.1483029284466	0.250843530622351	0.584265951035125	4756
NES	0.191177469022021	0.76728738662314	1.75998695282526	-0.435961974258636	0.662864318988051	NA	10763
NETO1	0.0306864782279095	0.132938368075506	2.9650376283502	-0.0448353055638876	0.964238583607003	NA	81832
NETO2	2.01191096678347	-0.0603431728908373	0.465557991496821	0.129614728976786	0.896871249516544	0.9719830989277	81831
NEU1	72.6477577123807	-0.100541125192135	0.107930846804976	0.931532811688264	0.351578019942343	0.671322003265825	4758
NEU2	0	NA	NA	NA	NA	NA	4759
NEU3	2.43528124369884	0.0773107797038246	0.322342045402853	-0.23984081756137	0.810453662477256	0.935956633520104	10825
NEU4	2.51800720568822	-0.0988296345602886	0.347912030673267	0.284065010252842	0.776360560647701	0.919831869170091	129807
NEURL	33.7618253321884	0.720224813240454	0.242159665919367	-2.97417330217275	0.00293779103002445	0.077079798910086	9148
NEURL1B	24.4973310835132	-0.166979991017952	0.279060963297811	0.598363845106321	0.549597184543823	0.808628317462944	54492
NEURL2	2.05851361381039	0.17985093767139	0.4440216822719	-0.405049899255274	0.68544083239516	0.878531035796862	140825
NEURL4	133.962027585139	-0.150217480535621	0.0935506972792921	1.60573341412039	0.108332496272019	0.402306937487256	84461
NEUROD1	1.00484967748101	2.35733644661916	1.86943137399716	-1.26099116523266	0.207312030225936	NA	4760
NEUROD2	1.51411343903404	1.10190658022635	0.535863837234839	-2.05631823545398	0.0397518517204236	NA	4761
NEUROD6	0.194202402620611	1.18369933755716	2.03388430752974	-0.581989512960461	0.560573744722713	NA	63974
NEXN	1.87045758503536	-0.409051996079654	0.374947664234769	1.09095757914505	0.275291549107324	0.60582832034824	91624
NF1	11.4921017643021	-0.298341978208417	0.206270514189038	1.44636270182077	0.148075497527076	0.459164606828642	4763
NF2	83.9605408138042	-0.168947536721348	0.0999205734835988	1.69081832530794	0.0908715061129412	0.372862889850119	4771
NFAM1	170.760987767735	-0.23266174370328	0.205543586784951	1.13193385083185	0.257662245826625	0.591791677554544	150372
NFASC	3.56354203236933	-0.648789883483991	0.334943774219216	1.93701132375539	0.0527439591753362	0.290852150346231	23114
NFAT5	32.1716475752216	-0.250509964944184	0.128970347014606	1.9423842049197	0.0520906059991087	0.290330064223714	10725
NFATC1	158.086408421193	-0.0449716565278506	0.102265633612679	0.439753365223126	0.660115747123979	0.86403984546923	4772
NFATC2	15.16244396243	-0.389085991419424	0.245398521110155	1.5855270425398	0.112846637727442	0.407819415165039	4773
NFATC2IP	114.826747451622	-0.427201146166344	0.158734258182039	2.69129771392148	0.0071174647477801	0.118691234328531	84901
NFATC3	176.506150257884	0.0299537362779152	0.0819351435507569	-0.365578614741299	0.71467953505887	0.891220931509701	4775
NFATC4	2.88138596794735	0.271706813487956	0.363505943925511	-0.747461817415656	0.454784842634559	0.744896681207916	4776
NFE2	2105.26981789278	-0.165637786287728	0.209100453644	0.792144557322346	0.428276391940239	0.726759518264982	4778
NFE2L1	377.15090103564	-0.0163169955614351	0.087884334161143	0.185664438573507	0.852707917289806	0.956514311329768	4779
NFE2L2	186.195505819249	-0.0887998838371392	0.101420911786103	0.87555793251414	0.381270403151937	0.692098103914941	4780
NFE2L3	23.9651063270023	0.00301776291933492	0.163556520016506	-0.0184508873081328	0.985279157137418	0.995989660997476	9603
NFIA	1.24011508664481	-0.237283060420678	0.661869085970591	0.358504522193716	0.71996578426894	NA	4774
NFIB	1.20289863334602	0.32273281361563	0.75274345585217	-0.428742104772294	0.668110915665253	NA	4781
NFIC	17.3487131460186	-0.29919132635012	0.156206756789405	1.91535457556093	0.0554472999481899	0.296122974046061	4782
NFIL3	120.899111209494	-0.000419125433505885	0.223641751546929	0.0018740929661246	0.99850469103213	0.999424124449287	4783
NFIX	97.5362068790044	-0.0257144918775102	0.265290221014604	0.0969296635931963	0.922782251575961	0.976347879134038	4784
NFKB1	162.09714046352	-0.259529854476011	0.102292936161151	2.53712391310335	0.0111767385674258	0.14494623727113	4790
NFKB2	310.429354033278	-0.097351927892303	0.108174763165957	0.899950460191442	0.368146614905919	0.683789402702937	4791
NFKBIA	409.294102335602	-0.223213711333463	0.122304436848864	1.8250663433355	0.0679910183953899	0.326100524249369	4792
NFKBIB	114.061885985427	-0.0313797240813722	0.0950986904959315	0.329970096514785	0.741422557344066	0.903826839977217	4793
NFKBID	90.7421933810544	-0.100526475194377	0.0962999454172828	1.04388922297702	0.296536644871594	0.624539087197385	84807
NFKBIE	114.434094112687	0.140433307379042	0.10666958878108	-1.31652619067704	0.187997493743278	0.514037510333495	4794
NFKBIL1	28.2696655362506	0.0594414438755629	0.148315551971846	-0.400776877982738	0.6885844038065	0.880295489822979	4795
NFKBIZ	118.334819351226	0.301252156378259	0.181218751174557	-1.66236746708447	0.0964391177885784	0.381316944408675	64332
NFRKB	62.3532120637653	0.0488178605789074	0.0987157465707819	-0.494529619384519	0.620932193474049	0.844459308163012	4798
NFU1	69.6037632189671	0.427260943074721	0.173619817027184	-2.46089962764921	0.0138589132074676	0.160828541120593	27247
NFX1	130.063029173591	0.0953857082012138	0.11691268954583	-0.815871301667576	0.414573747437251	0.717034422571454	4799
NFXL1	29.8779102738826	-0.0827728130802895	0.146171472158062	0.566272008198587	0.571208885929378	0.818780796614293	152518
NFYA	124.982846257453	0.089507259859933	0.0792805553126208	-1.12899385614778	0.258900425454121	0.593109517041755	4800
NFYB	176.464604623905	0.189564729813304	0.0708330804096067	-2.67621750624295	0.00744583059571337	0.120800266530454	4801
NFYC	93.9229036890362	-0.0372823496221339	0.0943275935186804	0.395243302955149	0.69266333765645	0.881992199818352	4802
NGB	4.18081184357201	-0.0876859664242347	0.2918896243749	0.300407959385401	0.76386599319477	0.914831261253162	58157
NGDN	37.8905562175526	0.512484492256661	0.143973361146434	-3.55957857881374	0.000371450380522526	0.0263277754166271	25983
NGEF	0.458520126858411	0.226508406094906	0.663704202288763	-0.341279150130133	0.732893442514914	NA	25791
NGF	0	NA	NA	NA	NA	NA	4803
NGFR	1.75106765258452	-0.478829494895097	0.397898447184094	1.2033962391252	0.228823022561619	0.56031883693821	4804
NGFRAP1	51.978291758709	0.610377555025559	0.166733080955375	-3.66080655097426	0.000251422539990978	0.0217844877584937	27018
NGLY1	145.316288973794	0.222973549862144	0.123108678897182	-1.81119277584294	0.0701110160881099	0.330176218733962	55768
NHEJ1	79.106172989048	-0.259271145028501	0.171984270877147	1.50752823910104	0.13167531111309	0.435169069922392	79840
NHLH2	0.0128140684622305	0.00701076300452143	2.9650376283502	-0.00236447690831578	0.998113422138378	NA	4808
NHLRC1	0.604915011832178	0.680465236257465	0.643913699461335	-1.05676465157785	0.290619010569699	NA	378884
NHLRC2	113.627966113196	-0.320859506156772	0.151032344252689	2.12444233547715	0.033633173103494	0.24101066556077	374354
NHLRC3	34.8273370011181	0.114342856734825	0.123808963011843	-0.923542641447431	0.355724489341617	0.673253424345664	387921
NHP2	18.429576947921	0.273227461049396	0.18483092571129	-1.47825619548204	0.13933921763988	0.446602250536476	55651
NHP2L1	333.929885549392	0.186238717071572	0.0722028362745982	-2.5793822885749	0.00989771846300347	0.138528431308386	4809
NHS	0.617595040911805	-0.400676337262216	0.841706768160009	0.476028413241947	0.634054135710084	NA	4810
NHSL1	2.81081371914016	0.183201987137227	0.369135236468863	-0.496300458579169	0.61968244279603	0.843719308644059	57224
NHSL2	7.58251008534762	-0.157886140686688	0.263328375716713	0.599578910768587	0.548786905530338	0.808073562072304	340527
NICN1	70.9712193637496	-0.130553666005251	0.0875504890149224	1.49118145968321	0.13591385997585	0.441729280709769	84276
NID1	32.3549130595882	0.102591318047999	0.15170036408698	-0.676276017301957	0.498865416546951	0.775344241779671	4811
NID2	115.604970510205	0.167950918030658	0.122508303375157	-1.37093497667943	0.170395226781159	0.490116845470849	22795
NIF3L1	280.428961041585	0.0653983762032292	0.0934476882600211	-0.699839422685944	0.484027591877817	0.765630499321046	60491
NIM1	2.03332405155007	0.174772553146948	0.387830710187782	-0.450641345710673	0.652248062491281	0.860222284266281	167359
NIN	417.399106203916	-0.175074868889529	0.140739022563002	1.24396820228844	0.2135112660405	0.54410788747789	51199
NINJ1	340.643559502841	-0.396029499389828	0.155936869640503	2.53967839871889	0.0110954442538045	0.144798694644474	4814
NINJ2	4.36903320451693	1.61621905833811	0.473213112670354	-3.41541477838124	0.000636849541493956	0.0349268555499749	4815
NINL	5.5854361748475	-0.51979233580684	0.273777187250947	1.89859623084809	0.0576175843740427	0.301595273918616	22981
NIP7	48.5698086380241	0.253411803778561	0.131789515562506	-1.92285253266881	0.0544985724764918	0.294322242217023	51388
NIPA1	12.498608852747	-0.0942137953075958	0.176590421698591	0.533515886090368	0.593676517174266	0.830027984612158	123606
NIPA2	79.904741256152	0.04950760468529	0.0795332441079225	-0.622476867888235	0.533628349690625	0.799315618144162	81614
NIPAL1	199.063196106623	0.294342934095935	0.122911663571708	-2.39475185301852	0.0166316169205805	0.171454941804425	152519
NIPAL2	27.284628453813	0.470456910109098	0.335520393750925	-1.40217083334238	0.160864239058245	0.478352078194339	79815
NIPAL3	266.480581348869	-0.218957000783513	0.115118222320814	1.90201860634469	0.0571687221644933	0.30068064107587	57185
NIPAL4	292.903264194612	0.124380149848817	0.145575068939176	-0.85440557064607	0.392880310428248	0.702928306417861	348938
NIPBL	228.051220780179	-0.128862096513736	0.072026561511083	1.78909132700869	0.0736001087101535	0.340212943124447	25836
NIPSNAP1	139.39884950426	-0.0802048426209813	0.138857831223667	0.577604027905278	0.563531486915324	0.814769768929447	8508
NIPSNAP3A	137.282424790092	-0.0455515380409664	0.114983898358554	0.396155798257274	0.691990097245943	0.881539057401421	25934
NISCH	516.005200345919	-0.119588292670041	0.129529108716887	0.923254192472106	0.355874753460305	0.673253424345664	11188
NIT1	57.1556358342743	0.291780629244596	0.152814545020967	-1.90937733842391	0.0562134320021633	0.297672279207204	4817
NIT2	241.038583456878	0.19767425481447	0.0973621504024849	-2.03029877624215	0.0423261785452611	0.265248488923316	56954
NKAIN1	1.53095413068545	0.123391024518678	0.513992406292196	-0.240063905630022	0.810280715216367	NA	79570
NKAIN2	0.00951546822070792	0.00701076300452159	2.9650376283502	-0.00236447690831583	0.998113422138378	NA	154215
NKAIN3	0.0217355425288178	-0.24694541807943	2.9650376283502	0.0832857619472556	0.933624321279432	NA	286183
NKAIN4	1129.57750002403	-0.926287343795553	0.301613987909577	3.07110207393051	0.00213270228282139	0.0667558146484171	128414
NKAP	33.4242543594631	0.120215835864686	0.138055675589036	-0.870777933263275	0.383875416219275	0.695559683548094	79576
NKAPL	0.114198927194281	-0.0603906706207983	2.52694159260309	0.0238987204126819	0.980933394955269	NA	222698
NKD1	38.4497136115515	-0.287769876293709	0.535974940480131	0.536909199590419	0.591330336057402	0.829561102585702	85407
NKD2	0.297731973799134	0.0823557325971718	1.18060653853574	-0.0697571374619982	0.944386963378876	NA	85409
NKG7	136.410817360313	-0.299117089434882	0.188261585129574	1.58883762308179	0.112097056786005	0.406288120033424	4818
NKIRAS1	12.6978375947696	0.137988055492534	0.17885870675961	-0.771491966997131	0.44041538200826	0.734798620622282	28512
NKIRAS2	274.920083459206	-0.0890372293692156	0.0767756107729808	1.15970721004736	0.246168033661116	0.580147195377965	28511
NKPD1	0.384322101827197	0.237798068883671	0.744216087970643	-0.319528256278507	0.749325968075471	NA	284353
NKRF	37.3427327303337	0.36671622188708	0.150879464594457	-2.43052441147482	0.0150769903662969	0.165265614105458	55922
NKTR	45.3369395754226	-0.257974098232764	0.176078222640986	1.4651107579542	0.142890702036687	0.45223507788583	4820
NKX1-2	0	NA	NA	NA	NA	NA	390010
NKX2-2	0.0167458618092686	0.0180038724864379	2.9650376283502	-0.00607205531366413	0.995155230583896	NA	4821
NKX2-3	0	NA	NA	NA	NA	NA	159296
NKX2-5	0.183643116593468	-1.07648173036209	2.79906796511166	0.384585777758758	0.700544332883278	NA	1482
NKX6-1	0	NA	NA	NA	NA	NA	4825
NKX6-2	0.145905318083292	-0.234238349317375	1.63166176309656	0.143558153175593	0.885849387204248	NA	84504
NKX6-3	4.70119996980258	-0.185719217817686	0.351693451327908	0.52807129935589	0.59744985017703	0.831541629451829	157848
NLE1	58.9454437521526	0.378422282727852	0.0978172511091495	-3.86866609352566	0.000109432380640609	0.0136300309929142	54475
NLGN1	1.03545363865116	0.0063124680659859	0.799538361862711	-0.00789514095518761	0.993700654369676	NA	22871
NLGN2	13.0039677345848	-0.347390173333976	0.263091456729119	1.32041601674528	0.186696158911578	0.511801964332819	57555
NLGN3	0.112561699646681	0.506964034066858	1.90052243934125	-0.266749828138087	0.78966178616176	NA	54413
NLGN4X	0.067902977470462	0.372342730606369	2.82647226700825	-0.131734082429361	0.895194626552007	NA	57502
NLK	58.1397145183623	-0.0378924650132592	0.134265617175713	0.282220167830976	0.77777469491651	0.920145451518875	51701
NLN	6.48072254774885	-0.561646627772966	0.239357431211395	2.34647666851393	0.0189518527114603	0.184166342972815	57486
NLRC3	194.795362637474	0.0167584054409545	0.166734898502371	-0.100509285047582	0.919940011764994	0.976193670094515	197358
NLRC5	528.472870090995	-0.313901429594762	0.189361215857278	1.65768596369465	0.097380868382461	0.382963408644344	84166
NLRP1	14.8055587422421	-0.434789263518267	0.240123492433755	1.81069023739198	0.0701888149076049	0.330372484373191	22861
NLRP14	0.376648054869214	-0.274762667940012	0.848017191894286	0.324006011394948	0.745933483096594	NA	338323
NLRP3	122.043376942619	0.109885603505898	0.0872946311656234	-1.25878993975486	0.208106215028846	0.538715309179457	114548
NLRP4	1.67529469431144	-0.0886645580337534	0.432936989720228	0.204797834648063	0.837730078858883	NA	147945
NLRX1	68.432453775456	-0.191374758590067	0.109180395477097	1.75283078755848	0.0796310567600922	0.351476022768705	79671
NMB	42.7329326280477	0.117865096054992	0.228764129070518	-0.515225426879138	0.606395502917896	0.836431823540181	4828
NMD3	257.432968260053	0.371535989041602	0.138627215505146	-2.6801085752733	0.00735982837495186	0.120056572823055	51068
NME1	404.40237413978	0.329952789181218	0.115415347860856	-2.85882939571439	0.00425207397338636	0.093329055795288	4830
NME3	21.2554320910665	0.450460919639283	0.254280534333498	-1.77151161342333	0.0764756631964426	0.344925499617755	4832
NME4	53.9101491971159	0.27449913618673	0.110493795787808	-2.48429456359593	0.0129808382813244	0.156735454153641	4833
NME5	0.173785772234506	-0.328305328607379	2.32032846134582	0.141490885483066	0.887482159938603	NA	8382
NME6	67.8530112112206	0.150217671842068	0.104099495987675	-1.44302016466874	0.149014790944251	0.460389882365389	10201
NME7	11.1689411956984	-0.258309098514816	0.209938918611219	1.23040120537713	0.218546902206539	0.549215071392094	29922
NME9	0.362140712726934	0.573855864964341	0.923527924787782	-0.621373593111662	0.534353842547	NA	347736
NMI	129.853482801748	-0.192012582788371	0.139333482931423	1.37807925811254	0.168178818780409	0.487171982784494	9111
NMNAT1	27.3602803823233	0.0352630824663	0.112380899123427	-0.313781814715423	0.753686757092987	0.910562044514585	64802
NMNAT3	25.6877919301029	-0.0814405374523364	0.13763626336026	0.591708431077991	0.554045849829726	0.810290630364095	349565
NMRAL1	115.075109045634	0.170901103417174	0.0813536139251096	-2.10071925722314	0.0356656178523751	0.246505082462919	57407
NMRK1	17.4647791798076	-0.246994198346921	0.140811516492974	1.75407668703891	0.0794173677360696	0.351033228893102	54981
NMRK2	0.121957608231938	0.0517895535677049	2.96471450435203	-0.0174686478214616	0.986062744442841	NA	27231
NMS	0.222159817965618	0.150489423419213	1.70251377210534	-0.08839248520916	0.929564733852832	NA	129521
NMT1	81.8106029826612	0.151018038041485	0.0900224882188826	-1.67755903029804	0.0934332165262763	0.377284160883739	4836
NMT2	51.6725083045081	-0.102077426861362	0.119675927457993	0.852948700959025	0.393687752778959	0.703320552813091	9397
NMU	0.101380954589249	0.453318988375369	2.59168396867285	-0.174912911394634	0.861148064850226	NA	10874
NMUR1	3.55207259069902	-0.134571223569455	0.47611748057497	0.282642896049403	0.777450594200845	0.920145451518875	10316
NMUR2	0	NA	NA	NA	NA	NA	56923
NNAT	36.2016416842973	0.457709123138472	0.246349731575265	-1.85796477313649	0.0631740169607261	0.312858624707588	4826
NNT	100.611204945418	-0.0399056042303769	0.1093790495918	0.36483773061938	0.715232538572482	0.891300571703741	23530
NOA1	37.7745364709077	0.0624417319684513	0.106237299292061	-0.587757147297115	0.556695311234015	0.811459933734623	84273
NOB1	126.31517384526	0.176032173256568	0.116947951456056	-1.50521809971775	0.132268013269811	0.435802875356058	28987
NOC2L	134.850959030207	-0.10613837223751	0.105384862972362	1.00715007111929	0.313862662373919	0.640419087714155	26155
NOC3L	53.6245715779734	0.151566507790879	0.140146244773185	-1.08148818426192	0.279480013828977	0.609072905397901	64318
NOC4L	59.0228144202561	0.00261688815585069	0.105974471115512	-0.0246935712752771	0.980299382897682	0.994538344513656	79050
NOD1	102.082341021305	0.844426848072657	0.187199307483248	-4.51084386702779	6.45702359859432e-06	0.00287533074807429	10392
NOD2	192.812884108214	-0.0567235219536301	0.139407384242232	0.406890368555141	0.684088510215169	0.877644454575405	64127
NODAL	0.173885084828432	-0.0175804512743675	2.33334302597057	0.00753444781958486	0.993988437287935	NA	4838
NOG	0.0930545241382488	-0.148605606374284	1.95376697461365	0.0760610698743489	0.939370512122125	NA	9241
NOL10	45.173466681733	-0.194994887982072	0.100884710227992	1.93284876906915	0.0532548305053542	0.291665235896536	79954
NOL12	306.208814289656	0.338703978194238	0.0884095191494684	-3.8310804249666	0.000127581790764613	0.0155662803282906	79159
NOL3	0.745612685379721	0.310224493756144	0.596930505980877	-0.519699513842709	0.603273025805992	NA	8996
NOL4	0.358068590035124	1.36927224019532	1.03013448228123	-1.3292169748197	0.183776396350271	NA	8715
NOL6	112.650282771593	0.0197615594100054	0.104707987182852	-0.188730200452576	0.85030428039382	0.955270380261951	65083
NOL7	58.8311269041354	0.0771184513973983	0.100821878871533	-0.764897979095021	0.444332297408866	0.738072495908997	51406
NOL8	44.8207045526913	-0.182361866939861	0.118418301450531	1.53998043128529	0.123565123469001	0.423586061157925	55035
NOL9	91.9627006729861	-0.0621687969865139	0.113217019534023	0.549111761132625	0.582928754458004	0.825591068053278	79707
NOLC1	120.239782918974	-0.131847882604371	0.115287519099741	1.14364402698529	0.252771295056516	0.586643318127089	9221
NOM1	54.2198186181526	-0.159472304350357	0.144016752976099	1.10731773251979	0.268156580287	0.601407045939172	64434
NOMO2	174.144568848836	-0.30516161765944	0.120882935329213	2.52443917603723	0.0115883056445099	0.147562694985522	283820
NONO	444.769076934359	-0.0903337341906338	0.0675718381077382	1.33685477145972	0.181270046679731	0.505585712187903	4841
NOP14	135.53235098634	-0.109346456156499	0.0962456102204624	1.1361188931737	0.255906808927513	0.589870176871884	8602
NOP16	14.7939457679218	0.145578679619866	0.178963090549203	-0.813456446092396	0.415956407788341	0.717793443198903	51491
NOP58	201.206801782471	-0.0449407828576451	0.137719716530714	0.326320616900358	0.744181791194142	0.904679561842533	51602
NOP9	31.8661296907451	9.11908374227386e-05	0.132685900626986	-0.00068726848136713	0.999451639132759	0.999735189920551	161424
NOS1	1.86409520421728	-0.522222524013926	1.01012685898431	0.51698706887076	0.60516518568771	0.835754230222679	4842
NOS1AP	0.159630397622368	0.558591947077989	1.82187255485378	-0.306603195481376	0.759145421081076	NA	9722
NOS2	0.13171496575286	0.274891593499848	1.62631578133337	-0.16902719426019	0.865775251222544	NA	4843
NOS3	0.487290390165883	0.214910429887761	0.936805127724835	-0.229407828295839	0.818551952295663	NA	4846
NOSIP	111.869059941058	0.290083641630048	0.141580217808718	-2.04889952932524	0.0404719403842526	0.260453708920618	51070
NOSTRIN	4.35576562966525	-0.34406592297231	0.255736837563719	1.34539054384992	0.178499147366616	0.500777640793672	115677
NOTCH1	142.281656979211	-0.0466012065215138	0.127766038451076	0.364738604142902	0.715306538936949	0.891300571703741	4851
NOTCH2	806.024016378789	-0.124134872927103	0.139816419168896	0.887841883413923	0.374625809831967	0.688057045008456	4853
NOTCH3	0.930162769318939	1.03173199374322	0.575235260017732	-1.79358267035198	0.0728798045956441	NA	4854
NOTCH4	10.5992371131262	-0.0152275173967691	0.200668769490434	0.0758838429888067	0.939511511219665	0.983948422497463	4855
NOTUM	0.0991597683684966	-0.246929065791672	2.62334696804663	0.0941274901106727	0.925007883371779	NA	147111
NOV	0.424076425594954	0.323555948514338	0.892065027754894	-0.362704442442551	0.716825680809139	NA	4856
NOVA1	6.28095465280511	0.610888400173952	0.280743676035512	-2.17596495422636	0.029557881185745	0.226408446725146	4857
NOVA2	0.198183786210379	-0.0625900088246286	1.14011275585236	0.0548980866176134	0.956219656239962	NA	4858
NOX1	12.3495352917349	0.408639434233628	0.185002508555769	-2.20883185543641	0.0271863384378343	0.21633048391022	27035
NOX4	0.142263467028343	0.494864247421544	2.96412181221949	-0.166951386876708	0.867408299619659	NA	50507
NOXA1	13.592022496065	1.16953530352508	0.483256717212574	-2.42011184090925	0.0155157342171319	0.167873921183159	10811
NOXO1	0.254955418328053	-0.588696217155794	1.1250361513207	0.523268711378487	0.600787271364438	NA	124056
NOXRED1	6.39932140073066	-0.149943280536998	0.239016384386751	0.627334736577619	0.530439838113512	0.79810427906673	122945
NPAS1	1.06673961700625	-0.532551410499794	0.520556510787082	1.02304245449659	0.306287773223998	NA	4861
NPAS2	2.59188190474937	-0.130192254037741	0.35181333728477	0.370060598164188	0.711337339416661	0.889227450852589	4862
NPAS3	3.43288652321709	-0.0452220563540973	0.343310933566208	0.131723321143153	0.895203138642005	0.971672469929417	64067
NPAS4	0.50259927867621	0.0129136161508134	0.767757414570202	-0.0168199172104936	0.986580280508027	NA	266743
NPAT	145.651640057298	0.0196811791254407	0.093852238543942	-0.20970388592517	0.833898792442696	0.947307233062232	4863
NPBWR1	0	NA	NA	NA	NA	NA	2831
NPC1	169.256183098749	-0.125139358717538	0.0930487005521328	1.34488023986348	0.17866391243724	0.501122308471048	4864
NPC1L1	2.1308890795589	-0.378306599048808	0.464429372484736	0.814562173414734	0.415322970083724	0.717321501269839	29881
NPC2	670.994494248336	-0.200849256724553	0.18085167746612	1.11057447483272	0.266751554826875	0.600619802956046	10577
NPDC1	76.9409091563918	0.239038626949454	0.160578708058958	-1.48860723715431	0.136590824748054	0.443144736210773	56654
NPEPL1	136.974679432439	-0.0841354570041764	0.0982474001563716	0.85636318997007	0.391796918829332	0.702250900680906	79716
NPEPPS	123.041000997252	-0.263768110459423	0.102686273624109	2.56867934876055	0.0102086870505505	0.139687861138414	9520
NPFF	2.46175756965144	-0.283123915825746	0.337262000647702	0.839477662120296	0.401201319150485	0.707088419863112	8620
NPFFR1	0.0496845797989698	-0.13112256750425	2.96496267705261	0.0442240195868488	0.964725835919109	NA	64106
NPFFR2	0.0930584094623588	-0.258944460099478	2.25435278037616	0.114864213956908	0.9085527504264	NA	10886
NPHP1	5.76720814717934	0.137515368293533	0.25776725916613	-0.533486559691061	0.593696812385948	0.830027984612158	4867
NPHP3	67.78476639917	0.241170398794482	0.199829234865045	-1.20688246120422	0.227477413020503	0.559003194636505	27031
NPHP4	30.1006162360777	-0.195898563722131	0.159058440594201	1.23161375775033	0.218093399251611	0.54878670365314	261734
NPHS1	0.286538081990233	-0.880066764284308	0.897498437584384	0.980577488973693	0.326801139800374	NA	4868
NPHS2	2.83047651963064	2.21896603852914	0.587694366069094	-3.77571432813133	0.000159549765812438	0.0176642273131419	7827
