## Supplement Data S1-S13 for "The HPA stress axis shapes aging rates in long-lived, social mole-rats": Blood.tsv (part 2 of 2)

	baseMean	log2FoldChange	lfcSE	stat	pvalue	padj	entrez
NPL	26.3109090252908	-0.45339800495459	0.171411963634901	2.64507794753641	0.00816721009121043	0.126169678372872	80896
NPLOC4	235.019535737991	-0.0992617031451525	0.0815582749841401	1.21706476950935	0.223579573676825	0.555218272900038	55666
NPM1	429.353198354857	0.108866353756461	0.0971535089748709	-1.1205601825933	0.262475121713409	0.596316745264532	4869
NPM2	0.10908932438408	0.324029952578541	2.18665793992945	-0.148185020922383	0.88219675287623	NA	10361
NPNT	123.581249414556	-0.186827981721245	0.205444114853897	0.909385902117997	0.363146460807774	0.679934617448624	255743
NPPA	27.6527189827968	5.80813526325561	2.13005373137057	-2.72675528213948	NA	NA	4878
NPPB	3.89186918490244	1.33891507018437	1.67866238675951	-0.797608310488811	NA	NA	4879
NPPC	0.0237091002623224	0.121945258593589	2.9650376283502	-0.0411277271585393	0.967194070223274	NA	4880
NPR1	9.29408116328504	-0.25617073065685	0.239260310185318	1.07067791753022	0.284314275229	0.612926942503512	4881
NPR2	9.61874989251648	0.449487629306687	0.209252091058584	-2.14806756306605	0.0317083885874438	0.234614605408457	4882
NPR3	2.21337326349759	0.361819988144468	0.482104051839804	-0.750501861089305	0.452952503324204	0.743294863207164	4883
NPRL2	74.1145541963479	0.0678002502714219	0.0813795443545613	-0.833136272870047	0.404767878419477	0.708789048695044	10641
NPRL3	589.938693448515	-0.359491731500366	0.283055762333837	1.27003855542916	0.204070896745974	0.532883973005374	8131
NPSR1	0.032724282785081	0.00701076300452135	2.9650376283502	-0.00236447690831575	0.998113422138378	NA	387129
NPTN	101.552799002213	-0.138152913042132	0.268068108686329	0.515364970936496	0.606298005640789	0.836431823540181	27020
NPTX1	180.340656303363	-0.380001428639066	0.237657911856371	1.59894289094285	0.109833292628001	0.402845607347548	4884
NPTX2	2.2728240950899	0.419969961169948	0.396153937623853	-1.06011810380819	0.289090872631355	0.616050537168617	4885
NPVF	0.164470898036701	0.628470541201932	2.36340077951448	-0.265917886906613	0.790302449151618	NA	64111
NPW	0.167682086247272	-0.187849861359704	1.43633665324839	0.130784005918714	0.895946175740597	NA	283869
NPY	57.2819154908838	0.414117570533397	0.387653185487557	-1.06826819960877	0.285399548769466	0.613874782009784	4852
NPY1R	0.263145702005132	-0.387414086577686	1.52315191339478	0.254350260910103	0.799224973587489	NA	4886
NPY2R	0.285853029009237	0.371168392127101	1.22568073068472	-0.30282632567761	0.762022219851405	NA	4887
NPY4R	0.0403901445940621	-0.293018826949078	2.9650376283502	0.0988246571130766	0.921277490775732	NA	5540
NPY5R	0	NA	NA	NA	NA	NA	4889
NQO1	3.31814063921235	-0.523424380032682	0.483216540660668	1.08320873974438	0.278715781342542	0.607926647391911	1728
NQO2	66.0850866976275	-0.0174381986439031	0.108737065581872	0.160370325891987	0.872589363561482	0.964625118961074	4835
NR0B2	0.109070882911265	0.1711443879516	2.20952506358748	-0.0774575454119189	0.938259563616272	NA	8431
NR1D1	19.5564514982516	-0.21264024621977	0.150617537623208	1.41178942090874	0.158011974342704	0.473845428704484	9572
NR1D2	256.754478229869	0.035777728102915	0.108163254754186	-0.330775254352547	0.740814253864834	0.903826839977217	9975
NR1H2	645.801736641873	0.0665419019237905	0.0885244854367951	-0.751677929506862	0.452244766072228	0.742930494655094	7376
NR1H3	23.6187848936091	0.533364348938672	0.204314837869531	-2.61050227433439	0.00904093707884092	0.13445582668122	10062
NR1H4	0.199559101820626	-0.752226701099771	1.75467990896252	0.428697392189631	0.668143458697715	NA	9971
NR1I2	2.13675887370573	-0.549519371325882	0.430770744985029	1.27566548500173	0.202073794491423	0.531082273992523	8856
NR1I3	51.277020366027	-0.952723647795875	0.263658800413987	3.61347182912137	0.000302124194260636	0.0237664407287791	9970
NR2C1	49.1458332673176	0.0287068069731422	0.0870703213105935	-0.329696807603828	0.741629066161107	0.903826839977217	7181
NR2C2	39.670100521597	-0.314643272485526	0.164220823204243	1.91597670956868	0.0553680603002049	0.295971490521135	7182
NR2C2AP	30.8113861100309	0.165947218719489	0.126009301655233	-1.3169441980841	0.187857329903955	0.513969176617579	126382
NR2E3	0	NA	NA	NA	NA	NA	10002
NR2F2	0.692984911541347	0.473077863294492	0.929932796034239	-0.508722635992584	0.610946653584451	NA	7026
NR2F6	17.5227472269896	0.353992490327219	0.178162635035405	-1.9869064591286	0.046932763720044	0.276850052195642	2063
NR3C1	87.0695599342939	-0.0910405608391088	0.164384958419995	0.553825372553277	0.579698362163623	0.823661252272499	2908
NR3C2	163.986291216017	-0.202142134512729	0.130649252960845	1.54721232560977	0.12181205479296	0.421862851078384	4306
NR4A1	72.250322578141	2.2147680949226	0.459762599170894	-4.81719935226694	1.45587216554785e-06	0.000916203341234505	3164
NR4A2	7.71553653507632	0.103972875902351	0.191446298057649	-0.543091597786042	0.587066737405624	0.827582761042094	4929
NR4A3	9.63669250901256	-0.115340660038174	0.257726260095983	0.447531656243406	0.654491236552429	0.861297789506646	8013
NR5A1	7.53681453151094	0.0282259588231276	0.289704436814441	-0.0974301917274628	0.922384769247128	0.976268852050913	2516
NR5A2	0.335708170329934	-0.441497174339954	0.950125233338614	0.464672612460351	0.642165924063352	NA	2494
NR6A1	42.0692495657803	-0.0684188587249709	0.158977531568299	0.430368103278653	0.666927894050044	0.867826404304753	2649
NRAP	27.3324061901677	-0.270732018029777	0.185791636413198	1.45718086807564	0.145066460291019	0.454843343324101	4892
NRARP	5.4503907816685	1.94577494702766	0.456972557154706	-4.25796892299799	2.06292617711791e-05	0.00536226267386932	441478
NRAS	189.753382939848	-0.101344656511036	0.0669900365546165	1.51283178399836	0.130322393087601	0.433649077642058	4893
NRBF2	52.4644338568752	-0.0764178839781076	0.0927595929538987	0.82382728885073	0.410037699660135	0.712291668811873	29982
NRBP1	291.111297537572	-0.208380172573376	0.0982460241122294	2.12100361776816	0.033921497977422	0.242041968194054	29959
NRBP2	62.8809912612003	0.101077675415621	0.0909117543505607	-1.11182185557502	0.266214752882881	0.600405940524417	340371
NRCAM	0.844363333665897	1.4545348252451	0.984396222851615	-1.47759082316629	0.139517332117594	NA	4897
NRD1	300.317600488943	-0.0236653566358347	0.10028758056301	0.235974948273541	0.813452109660356	0.937217852689235	4898
NRDE2	81.8001429035665	-0.0855245715657675	0.087554713061519	0.976812881628371	0.328661797551142	0.65355215588209	55051
NREP	15.7436536826724	0.592889270692394	0.230187939025909	-2.57567478644336	0.0100044694446432	0.138935471718465	9315
NRF1	76.6914576557813	0.0398934294731726	0.079758587726124	-0.500177229944933	0.616950289944779	0.842589904839489	4899
NRG1	29.1004375133378	0.0894967243344796	0.283683158318644	-0.315481274478597	0.752396266502617	0.910014379786748	3084
NRG2	9.49862021946031	0.147638125893226	0.253932335177132	-0.58140734928555	0.560965945439823	0.813476863167753	9542
NRG3	0	NA	NA	NA	NA	NA	10718
NRGN	238.838874089263	-0.320965258523618	0.275543492878494	1.16484426894143	0.244082035861039	0.577804177943069	4900
NRIP1	207.831641034123	0.385665492652349	0.0956125806288282	-4.03362706158427	5.49224607711287e-05	0.00912094254778314	8204
NRIP3	2.62971218729761	0.462724497447303	0.434148269265711	-1.0658213569063	0.286504404651683	0.614591526089015	56675
NRK	0	NA	NA	NA	NA	NA	203447
NRM	167.597237354875	0.149742997843562	0.0887208975291532	-1.68779850084764	0.0914499154869104	0.373834748539141	11270
NRN1	0.146674019355776	0.697359918355365	1.84683560614862	-0.377597180839304	0.705729859279125	NA	51299
NRP1	68.7758107509308	0.0267040577887234	0.299657851489978	-0.0891151613613453	0.928990388310849	0.979363258070254	8829
NRP2	2.6884102546996	-0.546006746781678	0.57343866813692	0.952162414431577	0.341014619349039	0.665396542040564	8828
NRROS	208.242826995951	-0.0592865195157261	0.0975163471431185	0.607964933599441	0.543210731466695	0.804654449473151	375387
NRSN1	0.52012892039111	0.517894118083329	0.891129431976197	-0.581165989473415	0.561128587260901	NA	140767
NRSN2	3.27054314891536	-0.221950712261086	0.349598033153306	0.634874030208732	0.52551057579525	0.79457890171773	80023
NRTN	0.169257559907707	0.290844953310572	1.78204612252029	-0.163208431945206	0.870354327492918	NA	4902
NRXN1	7.32598220020506	0.312025423754924	0.226845940219057	-1.37549485546716	0.168978079557609	0.488402531109725	9378
NRXN2	90.3837359556068	0.0657350903043298	0.141920006952471	-0.463184097266459	0.643232414108361	0.855909543732439	9379
NRXN3	10.1016805318723	0.369952825332517	0.24701129183394	-1.49771624845891	0.134206988450199	0.439310042735134	9369
NSA2	120.179386237976	0.511432792936845	0.243369394293195	-2.10146717265814	0.0355999767346113	0.246505082462919	10412
NSD1	183.413053500866	-0.179913509516172	0.116064198984172	1.55012063229513	0.121112564788542	0.420753256441554	64324
NSDHL	72.0421022726283	0.0507694662582575	0.200777329907186	-0.252864535461882	0.800372895615086	0.931653184433143	50814
NSF	85.9826430125394	-0.105611203256714	0.0684630212323891	1.54260214281561	0.122927337812778	0.422828345064498	4905
NSFL1C	110.119478722699	-0.0295618508545178	0.102226356280141	0.289180324235626	0.772443387913941	0.917795920305247	55968
NSG1	5.62734488004922	0.130728244375948	0.305528202849112	-0.427876193283897	0.668741260454513	0.868956667165248	27065
NSL1	55.4983519942528	0.180302386752536	0.104995643514496	-1.71723683685642	0.0859359074926429	0.362958546764229	25936
NSMAF	351.786177053299	-0.0457983838423156	0.0731972017144507	0.625684900100136	0.531521639368628	0.79861827619134	8439
NSMCE1	368.438385257136	0.261621386805777	0.15034891175507	-1.74009498141216	0.0818423413461932	0.355204673494168	197370
NSMCE4A	116.460478327172	0.22110907297964	0.0987171955593436	-2.23982328232492	0.0251023977481885	0.20824038208087	54780
NSMF	26.8505421095891	-0.0619999767132444	0.130947094823193	0.473473480239922	0.635875416905523	0.852181389816111	26012
NSRP1	126.570993132487	-0.102061301281878	0.0825575654537779	1.23624407673479	0.21636785141131	0.546851485653425	84081
NSUN2	159.830387677228	-0.211122141539276	0.123865999532087	1.70443981671165	0.0882989506179257	0.367231496535144	54888
NSUN3	8.53892955711336	0.228805675010927	0.225786347006469	-1.01337250035039	0.310882269496059	0.638564016180923	63899
NSUN4	27.3067121935504	0.0611591280099256	0.13349241556268	-0.458146837422453	0.646846950965958	0.858022695106731	387338
NSUN5	90.8230821901014	0.215316996614543	0.105268273757184	-2.0454120593941	0.0408142510298956	0.260687311380143	55695
NSUN6	24.5870365296719	-0.0642701848694408	0.133757531877475	0.480497688371775	0.630873546503558	0.849327329728568	221078
NSUN7	31.1712151196097	-0.42282976332253	0.238703653700715	1.77135857272076	0.0765010929889706	0.344925499617755	79730
NT5C	88.8147097163147	0.15040304823561	0.166261595575938	-0.904616894326119	0.365668381988272	0.681255351111526	30833
NT5C1A	8.15242351723766	-0.363357556136616	0.289052008008714	1.25706636200106	0.208729606447528	0.538912935863472	84618
NT5C2	338.445666299525	-0.181111417472266	0.096484153568474	1.8771104971526	0.0605029509868193	0.306237922150067	22978
NT5C3A	92.6875391522237	-0.0298939182436756	0.0974615776750523	0.30672516243627	0.759052575533481	0.912802136744828	51251
NT5C3B	27.8769679985788	-0.0596426366847233	0.127814552895898	0.466634161239064	0.640761641785662	0.854332330800907	115024
NT5DC1	133.766828764023	0.0267558680328172	0.0781567429632631	-0.342336016297321	0.732098034064821	0.900771372022337	221294
NT5DC2	22.035998328827	-0.0916370594471982	0.193824965113788	0.472782540646409	0.636368331526179	0.85226883289186	64943
NT5DC3	44.6454462511718	-0.454215995420668	0.241853598157203	1.87806176497499	0.0603727161122746	0.306174112206881	51559
NT5E	3.97323184142736	-0.0638444496636848	0.311283703338493	0.205100520775608	0.837493589562875	0.949455850042979	4907
NT5M	11.8628365641721	0.0195278380136241	0.282085098947919	-0.0692267620177608	0.944809121193008	0.985783827408796	56953
NTAN1	319.748539622226	-0.0804702471516393	0.127874974097686	0.629288472740308	0.529160216608347	0.796973007933746	123803
NTF3	0.0115971592643405	-0.24694541807943	2.9650376283502	0.0832857619472556	0.933624321279432	NA	4908
NTF4	0.0899314345256549	0.145532213673713	2.9650376283502	-0.0490827543914476	0.960853346843259	NA	4909
NTHL1	17.61232679449	0.185092818878331	0.155661644310614	-1.18907146136134	0.234411547450809	0.566336429537894	4913
NTM	5.1413979276844	0.653169288850389	0.401507423308576	-1.62679255956969	0.103781162406966	0.395083406043978	50863
NTMT1	35.2813736667254	-0.0815053717296368	0.247915044204746	0.328763314832656	NA	NA	28989
NTN1	1.19511503654601	-0.30587691941197	0.477965316025857	0.639956308870376	0.52220100445788	NA	9423
NTN3	0.0291087441184535	-0.373373257976107	2.9650376283502	0.125925301725044	0.89979105421723	NA	4917
NTN4	10.3604000346934	0.149555435186872	0.388189953663413	-0.385263538573044	0.700042172488972	0.885281795605769	59277
NTNG1	0.0863220286256615	-0.182279437688481	1.9842536332797	0.0918629728736834	0.926806910392677	NA	22854
NTNG2	21.5271777614046	-0.152011720003787	0.243620684054766	0.623968857954666	0.532648037242911	0.798972044035669	84628
NTPCR	121.643120728575	0.225525257477629	0.147361259939934	-1.53042432976995	0.125911730546548	0.426373990978496	84284
NTRK1	11.1280970697878	-0.113320797964673	0.251166690672107	0.451177652822645	0.651861514543524	0.860198815546548	4914
NTRK2	0.768975678182012	1.85813968350915	1.01829663709583	-1.82475284295207	0.0680383350210901	NA	4915
NTRK3	1.82052209209756	0.111483996821163	0.425012520913461	-0.262307558802163	0.793084334923159	0.928053103458958	4916
NTS	0	NA	NA	NA	NA	NA	4922
NTSR1	5.6058654239529	0.750184173550018	0.432014576498863	-1.73647884668538	0.0824792014603207	0.356287504285063	4923
NTSR2	0.510757372747224	-0.0554492825928912	1.26719888689127	0.0437573637149581	0.965097813335137	NA	23620
NUAK1	11.9057437911536	-0.0377879966252077	0.26965529060345	0.140134452918182	0.888553759669547	0.96964838042975	9891
NUAK2	131.680604954588	-0.0811208352053372	0.0962903344290635	0.842460831466926	0.399530055234208	0.706431901967975	81788
NUB1	178.826160838785	-0.0976588198282644	0.116823890050775	0.835949049341016	0.403183566989061	0.708325875769645	51667
NUBP1	117.930937235886	0.40573597999872	0.147439962980206	-2.75187250320451	0.0059255585720657	0.108602575137704	4682
NUBP2	66.3064747951912	0.0305903166294871	0.0854316749305794	-0.358067621340028	0.720292709167246	0.894066222725295	10101
NUBPL	15.5299617920853	0.205855211708942	0.172935349927715	-1.1903593556493	0.233905180741791	0.56615470569425	80224
NUCB1	349.676423859835	-0.249673719741269	0.134623391920826	1.85460874353921	0.0636521186348835	0.314524082504595	4924
NUCB2	187.908675309833	-0.616134210622908	0.546101503763018	1.12824119028663	0.259218072638188	0.593427243832052	4925
NUCKS1	342.506569026141	0.0252403711914834	0.092031842526851	-0.274256936495858	0.783887175803042	0.923260338955573	64710
NUDC	293.368698803935	-0.435719126815369	0.136711697121712	3.18713859888269	0.00143687902330132	0.0540275549736284	10726
NUDCD1	94.5733793979715	-0.155231656148407	0.0999124999013125	1.5536760295432	0.120261713593898	0.419326682765474	84955
NUDCD2	33.1432561643589	0.249591274447173	0.157391534828775	-1.58579859278137	0.1127850050295	0.407819415165039	134492
NUDCD3	348.920255790411	0.104996693665928	0.0746776767550411	-1.40599839508049	0.159724601344449	0.476777405241808	23386
NUDT1	2.56533387533441	0.52854031408221	0.315917799334321	-1.67303113403522	0.0943211671112939	0.37896444729494	4521
NUDT11	0.115228240426962	0.245412759323085	2.16279139893042	-0.113470378809741	0.90965764566986	NA	55190
NUDT12	29.9107162091948	0.188138092377624	0.155907322635746	-1.20673031386204	0.227536020787302	0.559003194636505	83594
NUDT13	15.1789300229489	-0.207038288028421	0.186090130643325	1.11256995367071	0.265893170774986	0.599865026972926	25961
NUDT14	24.6090889031125	0.501902524172523	0.149493316639316	-3.35735760939379	0.000786912632025881	0.0398691285641248	256281
NUDT15	4.87786157243276	-0.0299953801265493	0.329787023270136	0.0909537914170122	0.927529307908702	0.978513140520941	55270
NUDT16	59.049794438707	-0.0141696793500189	0.0845842203960451	0.167521545788007	0.866959695982398	0.962702870242408	131870
NUDT16L1	7.33769051571287	-0.237715633940054	0.238704268758848	0.995858327863451	0.319318985298502	0.644770784810411	84309
NUDT18	45.9269976139322	0.173651542883778	0.11844821012541	-1.46605459634992	0.142633413707704	0.451721524634529	79873
NUDT2	10.2527251697449	0.818713667797035	0.319175937871263	-2.56508580583307	0.0103150292780085	0.139876723639511	318
NUDT21	146.026719096267	0.0955386233443168	0.119831553319471	-0.797274346345249	0.425291715877788	0.724457605983001	11051
NUDT22	836.787436202268	-0.252962748172049	0.213616767232317	1.18418957205237	0.236338029099726	0.568474423752751	84304
NUDT3	244.786980943552	0.188850896291732	0.0775405983378401	-2.43550991790028	0.0148708169281125	0.164639220379112	11165
NUDT4	616.200399917168	-0.332593986653022	0.122723301157817	2.71011277821903	0.00672603338300731	0.116050766465539	11163
NUDT5	40.0830513334948	0.424367040029545	0.183528134762808	-2.31227239669819	0.0207626768465223	0.190821927020651	11164
NUDT6	4.60339035294733	0.101915978980785	0.240077641564478	-0.424512579833108	0.671192032907749	0.870211614369692	11162
NUDT7	9.26325763347488	0.190166297431135	0.280249476016699	-0.678560759984449	0.497416213040761	0.774268149503569	283927
NUDT8	17.2962789707443	0.265710178458864	0.154432701412971	-1.72055643673761	0.0853313442660683	0.361939298825605	254552
NUDT9	30.0227405969475	-0.0846173065976561	0.157854627684476	0.536045777300818	0.591926913150915	0.829561102585702	53343
NUF2	12.6305319091222	0.516109082895274	0.255083054779637	-2.02329818945102	0.043042413455808	0.266587956930212	83540
NUFIP1	17.4358044456242	0.470574226163587	0.132428862110341	-3.55341138377749	0.000380269290101678	0.0263963919123563	26747
NUFIP2	99.2459069930267	0.129538135399274	0.127357255398481	-1.01712411274858	0.309094390812985	0.636759460426741	57532
NUGGC	0.292080480143219	-0.380887991012837	1.34402333102993	0.283393883289928	0.776874916715312	NA	389643
NUMA1	166.055369088986	-0.722192904454462	0.247875546574526	2.91353025514088	0.00357367205715807	0.083949698993004	4926
NUMB	309.399674234463	-0.0792657578257758	0.138387662381389	0.572780524374518	0.566793307362878	0.816425439843143	8650
NUMBL	1.27606338593876	0.654691727049449	0.522105764907554	-1.25394464312297	0.209862126880373	NA	9253
NUP107	70.2779490837083	0.00708707640333013	0.102016291068595	-0.0694700457063748	0.944615475096247	0.985707482909791	57122
NUP133	141.774781884504	-0.0976034317479022	0.0744246133575045	1.31144022581691	0.189709076023049	0.516003508190992	55746
NUP153	220.163723061776	0.131393380671977	0.0872145639548131	-1.50655320297254	0.13192522023901	0.435540156221795	9972
NUP155	168.967883604776	0.000518923080756973	0.100016714084928	-0.00518836362006791	0.995860303344555	0.998365192176645	9631
NUP160	171.014396142159	-0.0895325112062704	0.0840691848802805	1.06498607466898	0.286882231413686	0.614660297988161	23279
NUP188	180.627351391259	0.226630806394728	0.0966924366651713	-2.34383178468767	0.0190867775952159	0.184658874939622	23511
NUP205	95.4607203506987	0.2945076675564	0.140069422400616	-2.10258357969144	0.0355021865426348	0.246440176415045	23165
NUP210	431.377147264301	0.0432476592276655	0.161902920477227	-0.26712093333578	0.789376050544695	0.925820104702077	23225
NUP210L	4.07670395990638	-0.742911729966081	0.350629867216118	2.11879192113481	0.0341080558109566	0.24230864010721	91181
NUP214	378.453928930014	-0.181464200397403	0.108227367733494	1.67669420588933	0.0936022942221033	0.377513437542395	8021
NUP35	70.9286448522997	0.152565728298968	0.100589575785087	-1.51671509804285	0.129338630716423	0.432982611314377	129401
NUP37	62.2741802251574	-0.04189417831672	0.105220970223799	0.398154267420396	0.690516474361263	0.881123152565952	79023
NUP43	33.5267169330618	0.376311478128817	0.156548175689193	-2.40380621793982	0.0162253716133281	0.170931073463052	348995
NUP50	350.389154197656	-0.149121189178093	0.117978276030265	1.26397159032769	0.206240224101504	0.535508004252266	10762
NUP54	34.8945977893599	0.0787383672299045	0.16535980569301	-0.47616388335677	0.633957627707162	0.850574107256994	53371
NUP62	129.082235916996	-0.14163057302707	0.124702120829108	1.13575111702519	0.256060740618973	0.58991370409563	23636
NUP62CL	28.0351920783748	0.404996223694432	0.174576986351166	-2.31987177782856	0.0203478147013312	0.189586415522991	54830
NUP85	128.322330925714	-0.0296185275360992	0.0745289420714427	0.397409740603955	0.691065333723239	0.881123152565952	79902
NUP88	49.4030735905798	-0.0647398551109826	0.133345809806443	0.485503483048736	0.627319242584489	0.847937619667955	4927
NUP93	58.1541417139608	-0.0344621427237846	0.115016633841277	0.299627467548235	0.764461330170796	0.914831261253162	9688
NUP98	147.42323473847	-0.224609415045624	0.113355997929844	1.98145152570254	0.0475406603468122	0.278255828113563	4928
NUPL1	95.1522140764134	0.122508214924305	0.096067175006123	-1.27523490637148	0.202226109683697	0.531082273992523	9818
NUPL2	27.5936399863073	0.0097520648926629	0.105761605480007	-0.0922079884132095	0.926532791250947	0.978201319320651	11097
NUPR1	2.67216347422046	0.688923863660644	0.505682212861287	-1.36236522887077	0.17308265143119	0.493849847935998	26471
NUPR1L	0.4943435576884	-0.0842500963331825	0.640194457380059	0.131600789981795	0.895300060646179	NA	389493
NUS1	73.519262542772	0.0793038366336919	0.106232294668181	-0.746513448489459	0.455357310702932	0.745307484904535	116150
NUSAP1	11.6988815109023	-0.31220098002139	0.152730291182695	2.044132683856	0.0409404410939712	0.260764326003752	51203
NUTF2	135.048736717725	0.101182014092241	0.0949704510986091	-1.06540521732578	0.286692596807001	0.614660297988161	10204
NUTM1	1.03624840613212	0.944329358228857	0.608927807886651	-1.55080675574047	0.120948001142291	NA	256646
NVL	174.449663210226	-0.0783272140467135	0.0689427878733672	1.1361190410603	0.255906747042919	0.589870176871884	4931
NWD1	3.85422035880153	-0.470618442284991	0.413632120355584	1.13777054325573	0.255216308113742	0.589343645445348	284434
NXF1	373.533339726018	0.0923104885349528	0.0954899145541763	-0.966704064674604	0.33369199457918	0.658843325492612	10482
NXF2	0.35357785807554	-0.430413420872474	1.1950579980604	0.360161114833793	0.718726651968544	NA	56001
NXN	10.2199917562315	-0.0999555770674447	0.182655757194601	0.547234746950529	0.584217467269594	0.826048144851647	64359
NXNL2	0.870077539280365	0.439754700472355	0.556208494138554	-0.790629242642976	0.429160377214478	NA	158046
NXPE2	1.71636573806565	0.0019065530080161	0.571460317992414	-0.00333628241189864	0.997338036711357	NA	120406
NXPE3	61.2747930355236	0.0153760704525773	0.119967219930135	-0.128168931992688	0.898015285933357	0.972022936665159	91775
NXPE4	67.8440797484582	0.213396908864188	0.276615292411696	-0.771457380406076	0.440435875105849	0.734798620622282	54827
NXPH1	0.0334917236185372	0.143931477557422	2.9650376283502	-0.0485428839692358	0.961283588241093	NA	30010
NXPH2	0.0107345737642752	-0.24694541807943	2.9650376283502	0.0832857619472556	0.933624321279432	NA	11249
NXPH4	1.09680241831224	0.562050086170838	0.450387145966287	-1.24792656985133	0.212057949415249	NA	11247
NXT1	49.7068958777988	-0.0401392945572724	0.0921616689931208	0.435531333099756	0.663176800789874	0.865866456327202	29107
NXT2	164.295631332745	0.81966884664356	0.255192138811304	-3.21196746287567	0.00131829304839016	0.0516080718490487	55916
NYAP1	9.97254723741318	0.20483678874657	0.186816205495402	-1.09646156340335	0.272876835182548	0.604088960745285	222950
NYAP2	0.144907186453358	0.0826224754640431	1.60266437150267	-0.0515531991184004	0.95888471140828	NA	57624
NYNRIN	134.767582174981	0.00404099882867155	0.139319393210506	-0.0290052858798039	0.976860374846911	0.993968001252476	57523
NYX	0.133756295858057	-0.517114140962277	2.10405943277692	0.245769740581802	0.805860482230662	NA	60506
OAF	1088.92288478674	-0.215270015880413	0.361404536204795	0.595648350574181	0.551410169065096	0.809280887628741	220323
OARD1	170.901297348563	-0.0628420384785548	0.0733092895144665	0.85721794461197	0.391324447030389	0.701719618047745	221443
OAS1	27.5840439408097	-0.507926741597951	0.26533354475806	1.91429523945453	0.0555824423749043	0.296314667418315	4938
OAS2	0.204572786395421	0.270702641108167	2.00782362464782	-0.134823914702991	0.89275109727326	NA	4939
OASL	38.3214843369911	-0.250508757045968	0.436083782333769	0.574450982114795	0.565662661829595	0.815881677043741	8638
OAT	112.258794699859	-0.297698092892044	0.0878711932157744	3.38789177655781	0.000704320491002633	0.0372146994564037	4942
OAZ1	77156.7993097205	-0.0743894750925055	0.223603790384321	0.332684320621972	0.739372586343415	0.903826839977217	4946
OAZ2	121.334338284042	-0.0307347422494609	0.0968872588663773	0.317221713247651	0.751075375319527	0.908927382254741	4947
OAZ3	28.1417464177018	0.00280448661573429	0.148287728075199	-0.0189124660019883	0.98491093488858	0.99598249178476	51686
OBFC1	88.3241594249766	0.109312381649077	0.12718965048672	-0.85944399745395	0.390095604669511	0.700850772930059	79991
OBP2A	0.257216669999742	0.40808829876608	1.38665718462472	-0.294296458627965	0.768531378504516	NA	29991
OBP2B	0.222008817455148	0.244369662877986	0.976333694598176	-0.250293177660492	0.80236063203829	NA	29989
OBSCN	1.47161143205295	-0.117583422279885	0.550049811989601	0.213768680066575	0.830727450059422	NA	84033
OBSL1	1.90098282833106	0.89471180936881	0.556131436605616	-1.60881358340349	0.107657109812372	0.401574482701338	23363
OCA2	0.381573680574518	-0.272281295013932	0.836716959753125	0.325416249593254	0.744866058808414	NA	4948
OCEL1	56.9705907015381	0.135773828806122	0.12363108049416	-1.09821760242997	0.272109481674584	0.603500436066293	79629
OCIAD1	200.258718721119	0.133874577646472	0.114120099675428	-1.17310252994195	0.240754692096966	0.574476921453488	54940
OCIAD2	325.590448841224	0.155671848591605	0.11623824844304	-1.3392480588512	0.180489931778102	0.504724036240736	132299
OCLN	2.24847699428772	-0.056472393552543	0.385185186823654	0.146611021099306	0.883439054112847	0.968345666132955	100506658
OCRL	30.9003729938191	-0.000940312996576879	0.132594686733306	0.00709163405972801	0.994341742099752	0.998258902737306	4952
OCSTAMP	3.14104875475641	2.17603748493448	0.639161043682499	-3.40452145268011	0.000662800939460891	0.0358602300141804	128506
ODAM	0	NA	NA	NA	NA	NA	54959
ODF2	78.2077989019827	-0.204904316863887	0.102901139347775	1.99127354820992	0.0464508218875119	0.274684706878823	4957
ODF2L	137.957953043654	0.0658399267511379	0.144038359135155	-0.457099949947073	0.647599206263503	0.85808330111843	57489
ODF3	0.0389795396544012	0.00701076300452111	2.9650376283502	-0.00236447690831567	0.998113422138378	NA	113746
ODF3B	0.0322113754207103	0.189389758684083	2.96499187025772	-0.0638753045442993	0.949069516231935	NA	440836
ODF3L2	0	NA	NA	NA	NA	NA	284451
OFD1	22.3232473204849	-0.396361943980285	0.146549621064967	2.70462619486797	0.00683812906596619	0.116805013202511	8481
OGDH	607.510095833039	-0.152295374757988	0.090691844866585	1.67926206575715	0.093100980584312	0.376926401749918	4967
OGDHL	0.294627141686379	0.821670326987499	1.56991857662189	-0.523384039926163	0.600707028455928	NA	55753
OGFOD1	27.9780456653997	-0.00350823248460867	0.124064733308325	0.0282774354246991	0.977440877324882	0.994068263177138	55239
OGFOD2	291.517390322913	0.0203069461751191	0.0824792059990035	-0.246206858191196	0.805522106872608	0.933670280878389	79676
OGFR	140.103334926284	-0.432217425460625	0.137144797668648	3.15154080073014	0.00162411470080682	0.0578248825352762	11054
OGFRL1	66.2641663098468	-0.00412557104276278	0.113630261439752	0.0363069748365422	0.971037588492748	0.992525443525213	79627
OGG1	19.2170404160573	0.229023224897523	0.160174169941203	-1.42983868735885	0.152763322609785	0.466451541231275	4968
OGN	0.855963561174574	-0.717609055307203	0.849597094227813	0.844646315509622	0.398308341457378	NA	4969
OGT	1027.32692575766	-0.00255949645393821	0.105492539489074	0.0242623456249558	0.980643348121295	0.994618077316679	8473
OIP5	33.1891794916364	0.317771833841551	0.190292321105169	-1.66991411947689	0.0949363563667517	0.379777969415203	11339
OIT3	0.419095587012297	0.587756373161292	0.924270493854639	-0.635913812102855	0.524832599614338	NA	170392
OLA1	119.441180896511	0.000564330209895591	0.093362869794636	-0.0060444822565642	0.995177230296722	0.998258902737306	29789
OLFM1	9.99101664912242	0.90944763162364	0.395287532953188	-2.30072429765029	0.0214072197935101	0.192745577613705	10439
OLFM2	0.104573828284997	0.270956365756857	2.20392498456539	-0.122942644443177	0.902152516371529	NA	93145
OLFM3	0.217755315600888	1.18142597109244	1.99219888880004	-0.593026116887378	0.553163673982844	NA	118427
OLFM4	15.5555712221985	0.467000111015783	0.443427665420878	-1.05315961865512	0.292267842404824	0.620718755174864	10562
OLFML1	0.235685668912254	-0.780919506362356	1.43431397644418	0.544455062969085	0.586128363450539	NA	283298
OLFML2A	1.93272097607938	-0.0750358370962012	0.614770442976083	0.122055049902782	0.902855420615038	0.973455783576151	169611
OLFML2B	0.393242004767992	-0.181698813431829	1.05775987747305	0.171776995234401	0.863612851818148	NA	25903
OLFML3	2.46221616016825	0.222654653569006	0.481173947357385	-0.462732146642247	0.643556372946429	0.855926073326903	56944
OMA1	53.3343768416063	0.159468245593061	0.12116085053942	-1.31616974363495	0.188117076462767	0.514179149966423	115209
OMG	19.880615054694	0.201324839036779	0.225801473930005	-0.891601084495962	0.372606788667778	0.68679811501474	4974
OMP	0.257996482356423	0.967522232633787	1.13320393768747	-0.853793567474018	0.393219379240166	NA	4975
ONECUT1	0.0282084638271315	-0.143004031972278	2.9650376283502	0.0482300901023804	0.96153286965097	NA	3175
ONECUT2	0.208047735945992	0.0504801012691469	1.28096364356916	-0.0394079110071334	0.968565172738836	NA	9480
OPA1	49.942553172562	-0.247568399098595	0.12630481955173	1.96008671701716	0.0499856555090139	0.28495852331297	4976
OPA3	26.7946183673139	0.159130195666742	0.175733018753657	-0.905522461261594	0.365188665981645	0.680998265617986	80207
OPALIN	0.0825296309665062	0.655978976347378	2.96469139553741	-0.22126383114775	0.824887010590108	NA	93377
OPHN1	6.96517046226577	0.0297931380880061	0.203673468865923	-0.146278934875012	0.883701194509152	0.968345666132955	4983
OPLAH	111.200893806731	0.039292531703524	0.121835945414729	-0.32250360572795	0.747071206588485	0.90650805938487	26873
OPN3	9.57503930504235	-0.156566034246225	0.211589206678951	0.739952839294804	0.459328610934053	0.747932619446207	23596
OPN4	0	NA	NA	NA	NA	NA	94233
OPRD1	1.08534516094803	-0.677313398814503	0.585222672295777	1.15736014833031	0.247125248707085	NA	4985
OPRK1	0	NA	NA	NA	NA	NA	4986
OPRL1	2.51889096654719	0.793176158229587	0.460065617233105	-1.72405006703142	0.084698805141957	0.360738671073368	4987
OPRM1	0.0599916966382332	-0.0958301218120316	2.9650376283502	0.032320035636564	0.974216831423032	NA	4988
OPTC	2.87480261571152	-0.70276449993194	0.476867234867612	1.47371102174181	0.140559414014906	0.448058894528454	26254
OPTN	146.865600165158	-0.204117491002438	0.148674548778975	1.37291481749096	0.169778829586631	0.489484964806817	10133
OR10AD1	0	NA	NA	NA	NA	NA	121275
OR10AG1	0	NA	NA	NA	NA	NA	282770
OR10H4	1.25967056539951	-0.599452453287389	0.579230439697734	1.03491186271255	0.30071007410028	NA	126541
OR13J1	0.234672067752297	0.467721265242688	1.50244299993481	-0.311307161245373	0.755567123702238	NA	392309
OR1D2	0.0543803303679059	-0.0958301218120317	2.9650376283502	0.032320035636564	0.974216831423032	NA	4991
OR1E2	0.0386267835040158	-0.0280695363832106	2.9650376283502	0.00946683985215695	0.99244666746548	NA	8388
OR1F1	0.0912127483456897	-0.820189852912994	2.27964142441299	0.359788975638655	0.719004948050654	NA	4992
OR2A2	0	NA	NA	NA	NA	NA	442361
OR2A7	0	NA	NA	NA	NA	NA	401427
OR2C1	0.45714725274654	-0.0722884647859118	0.736410958500991	0.0981632116570608	0.921802694181387	NA	4993
OR2D3	0	NA	NA	NA	NA	NA	120775
OR2H1	0	NA	NA	NA	NA	NA	26716
OR2H2	2.38377645110437	-0.274049591386432	0.36831813214042	0.744056747339149	0.456842144806391	0.745932203393421	7932
OR2J3	0.417477070110151	-0.164027199511936	1.28854914638442	0.127296036765214	0.898706096993402	NA	442186
OR2S2	0.0596015309572078	-0.200271742744876	2.9650376283502	0.0675444186036554	0.94614830180897	NA	56656
OR2T1	0	NA	NA	NA	NA	NA	26696
OR2T11	4.1571624137022	-0.334188734033137	0.302725607001191	1.10393282333669	0.269622279200437	0.602030549467717	127077
OR2Z1	0	NA	NA	NA	NA	NA	284383
OR4B1	0.0614672850143804	0.169119168753836	2.9650376283502	-0.0570377816243557	0.954515098731834	NA	119765
OR4C11	0	NA	NA	NA	NA	NA	219429
OR4D2	0	NA	NA	NA	NA	NA	124538
OR4N5	0.095491995252258	-0.156604432383246	1.94725338832868	0.0804232429748954	0.935900641555494	NA	390437
OR4P4	0	NA	NA	NA	NA	NA	81300
OR4X2	0.569770842406804	-1.36941920850431	0.715681584452455	1.91344759772184	0.0556907759239788	NA	119764
OR51E1	0.578088990187516	0.385610709975133	0.786061707585225	-0.490560354555021	0.623737432540774	NA	143503
OR51E2	0.392540907146986	-0.0777109092322957	0.923912432964077	0.084110686748727	0.932968427958448	NA	81285
OR52A5	0.00951546822070792	0.00701076300452159	2.9650376283502	-0.00236447690831583	0.998113422138378	NA	390054
OR52M1	0	NA	NA	NA	NA	NA	119772
OR52W1	0	NA	NA	NA	NA	NA	120787
OR5A2	1.03104863735916	0.0925010880328269	0.499952478759321	-0.185019760802821	0.853213536276694	NA	219981
OR5AK2	0	NA	NA	NA	NA	NA	390181
OR5B3	0.0566892972850806	0.0664761788968095	2.96499078585707	-0.0224203660982351	0.982112634637276	NA	441608
OR5W2	0	NA	NA	NA	NA	NA	390148
OR6Y1	0	NA	NA	NA	NA	NA	391112
OR7A10	0	NA	NA	NA	NA	NA	390892
OR7A17	0	NA	NA	NA	NA	NA	26333
OR7D4	0.715322668377645	0.7813959451154	0.949668676369149	-0.822809011773344	0.410616611141162	NA	125958
OR7E24	0.676958295258369	-0.309342677540435	0.558366953767791	0.55401322634341	0.579569793989781	NA	26648
OR7G2	0.201064727150694	0.251729010672811	1.52400854261556	-0.165175590315776	0.86880577745744	NA	390882
OR7G3	0	NA	NA	NA	NA	NA	390883
OR8H1	7.20890038176763	0.180199466407221	0.259427722030583	-0.694603741638598	0.48730366676137	0.768023060305223	219469
OR8K5	0.10228173816937	-0.222257961708708	2.9650376283502	0.0749595754143519	0.940246875508368	NA	219453
OR8S1	0	NA	NA	NA	NA	NA	341568
OR9I1	0	NA	NA	NA	NA	NA	219954
ORAI1	158.782310204648	0.350869089807665	0.136387967861355	-2.57258096377197	0.0100943342562914	0.139213327223155	84876
ORAI2	113.011606808678	-0.01108237174958	0.0738910530305858	0.149982593224009	0.880778348504135	0.967824687588063	80228
ORAI3	99.6365196466362	0.0788196467077126	0.127066257714881	-0.620303518220966	0.535057979081387	0.799315618144162	93129
ORC1	39.7313408514447	-0.0233956846724527	0.105349609126138	0.222076615817724	0.824254241231678	0.942600511921424	4998
ORC2	213.565335693151	-0.00904640076695871	0.0666135382104149	0.13580423754678	0.891976041022536	0.970658780457338	4999
ORC3	82.153672562953	0.0217812443030284	0.0958336136938774	-0.227281884335537	0.820204558736225	0.940286280806237	23595
ORC4	198.704847439423	0.398333525500056	0.129007738336726	-3.08767156633935	0.00201731287492635	0.0644929576987494	5000
ORC5	94.4123028127113	-0.0635420782883886	0.123958300813472	0.512608497142958	0.60822520817034	0.83722454329855	5001
ORC6	123.816295777614	0.302772400420978	0.136391678677216	-2.2198744333774	0.0264272924566207	0.212788643706272	23594
ORMDL1	171.920147713004	0.254363586913589	0.262848205734863	-0.96772046133032	0.333183996419525	0.658275123130909	94101
ORMDL2	36.3209330527943	0.405685572431944	0.17988928769617	-2.25519583532479	0.0241210392302172	0.204360371889226	29095
ORMDL3	241.979773581859	0.225773376378323	0.0978316257973627	-2.30777496068566	0.0210116562913537	0.191054277015754	94103
OS9	685.642744184742	-0.316973607703561	0.116239717072908	2.7268958982819	0.00639332059236527	0.113195859645897	10956
OSBP	115.165673273316	-0.22665101489448	0.110949247611446	2.04283507796493	0.0410687668381646	0.260764326003752	5007
OSBP2	0.20829053172141	-0.245172812742532	1.27882594871853	0.191717108171142	0.847963804190996	NA	23762
OSBPL10	24.3209703454158	-0.678633886042934	0.199464919618614	3.40227187487661	0.000668281209012962	0.035885661464221	114884
OSBPL11	99.2899640928909	-0.200736290477849	0.11515147306663	1.74323684388907	0.0812922521408375	0.354362487858112	114885
OSBPL1A	113.229828178176	-0.32763256522039	0.138741166525764	2.36146612735557	0.0182028347392054	0.180773500811195	114876
OSBPL2	716.906991360765	-0.312235374497548	0.215521127138107	1.44874601689265	0.147408524384029	0.458762031769868	9885
OSBPL3	29.0809015769856	0.107260548362608	0.159091306546018	-0.674207476771094	0.500179416839814	0.775897503029303	26031
OSBPL5	11.4489247499836	1.79248373405251	0.480695102271539	-3.72894112210021	0.000192286069212399	0.0187137768485531	114879
OSBPL6	12.0296855788963	0.364647428233447	0.377923831461351	-0.964870161332333	0.334609848465114	0.65975878508866	114880
OSBPL7	161.204133590951	-0.00721072350762776	0.0928002048853634	0.0777015903847971	0.938065428988962	0.983272431979157	114881
OSBPL8	544.133026269048	0.249958959694702	0.143322707147184	-1.74402901445344	0.0811540306323127	0.354337867685661	114882
OSBPL9	221.398337365718	-0.150362277702188	0.139080805366602	1.08111451688714	0.279646176685765	0.609212186629859	114883
OSCP1	6.22398591208586	0.0210116532836228	0.235094665486396	-0.0893752873556318	0.928783662692955	0.979363258070254	127700
OSER1	197.552944222663	0.237947943372624	0.119238513819449	-1.9955628072732	0.0459815312861225	0.273532920193118	51526
OSGEP	77.5252011370667	0.0385951182219087	0.0925382923735212	-0.417071865408144	0.6766258430458	0.872924443530118	55644
OSGEPL1	19.4415189642947	0.283424050508454	0.147779634754311	-1.91788300857325	0.0551258471904697	0.295765837470028	64172
OSGIN1	100.530611505691	0.685520841924515	0.454815216852643	-1.50725133312023	0.131746246874377	0.435283192560631	29948
OSGIN2	42.2600782729879	-0.1885518219621	0.108069687241825	1.7447244160167	0.0810328511109439	0.354230111104574	734
OSM	91.7319196519142	0.20836317397345	0.167949730164085	-1.24062821518012	0.214743123829418	0.545586754102569	5008
OSMR	0.210740513770829	0.625561131687205	1.9979590544846	-0.313100075941535	0.754204631404923	NA	9180
OSR1	0.299692526445421	0.125122115151125	0.963742964120455	-0.129829342272102	0.89670144760619	NA	130497
OSR2	0	NA	NA	NA	NA	NA	116039
OSTC	187.186146845678	0.278497004351519	0.112874714976847	-2.46731080923345	0.0136132137829876	0.159856679369639	58505
OSTF1	373.482053577406	-0.337931199788402	0.138899868016849	2.43291231743583	0.0149779274856466	0.165265614105458	26578
OSTM1	65.6402789955833	-0.0884919588828325	0.146626612063761	0.603519085910215	0.5461634225667	0.80603941616107	28962
OSTN	1.02030784277351	0.0325119175363935	0.519248909877394	-0.0626133573281267	0.950074392679569	NA	344901
OTC	4.35634106455365	0.67296098737345	0.343551740564178	-1.95883445756473	0.0501321767923842	0.285307205095925	5009
OTOA	2.19431756009269	0.0386203229862611	0.47088465489534	-0.0820165248214447	0.934633572819382	0.981591008361999	146183
OTOF	128.769269626558	-0.734902164315004	0.27281281005494	2.69379639529026	0.00706433038396429	0.118137340421064	9381
OTOG	0.0128140684622305	0.00701076300452143	2.9650376283502	-0.00236447690831578	0.998113422138378	NA	340990
OTOGL	57.7565420106036	-0.382357093330885	0.246952604847092	1.54830151950668	0.121549718792096	0.42126666307162	283310
OTOL1	0.0139412547554087	-0.257938527561347	2.9650376283502	0.086993340352604	0.930676805668514	NA	131149
OTOP1	2.62058213352315	-0.0846307005024777	0.362341430373067	0.233566171042991	0.815321792957318	0.938467720291746	133060
OTOP2	0	NA	NA	NA	NA	NA	92736
OTUB1	205.441363537817	0.105400815595034	0.106004732117128	-0.99430292865203	0.320075410336121	0.645822085958318	55611
OTUB2	99.8734131384223	-0.388244110463574	0.212272951330687	1.82898531362459	0.0674018083866265	0.324707261433881	78990
OTUD1	293.125083073945	-0.0583128213348625	0.101665473525394	0.573575465817284	0.566255117944111	0.815881677043741	220213
OTUD3	116.473417824356	-0.110285962405711	0.0758835147522852	1.45335864799791	0.146124201521068	0.456428181187935	23252
OTUD4	283.641352207607	0.216376930800598	0.114499295330131	-1.88976648438514	0.0587891978610332	0.303510870633744	54726
OTUD5	401.891378338787	-0.359742701225617	0.124605601842592	2.88705078989998	0.00388871451621699	0.0883988006206108	55593
OTUD6A	0	NA	NA	NA	NA	NA	139562
OTUD6B	41.5767813509181	0.274393430932911	0.148003344479653	-1.85396777280687	0.0637437707464418	0.314692100254007	51633
OTUD7A	0.209572938125235	-0.0037576577495552	1.41184228178651	0.00266152798937312	0.997876410416291	NA	161725
OTUD7B	68.6083273312615	-0.368128051282264	0.124107615499459	2.96620033992893	0.00301504017644554	0.0783713812820855	56957
OTX1	0.201926972655109	-0.248304088473118	1.39936623779131	0.177440388203899	0.859162485411973	NA	5013
OTX2	0.0821944273794306	0.247872863664574	2.9650376283502	-0.0835985558141112	0.933375615211874	NA	5015
OVCA2	1.71850187437724	-0.0163952137451185	0.35435906298566	0.0462672341635071	0.963097254679107	NA	124641
OVCH2	0	NA	NA	NA	NA	NA	341277
OVGP1	0.498170018296662	-0.331777573279089	0.865413483424868	0.383374629161175	0.70144201196953	NA	5016
OVOL1	5.67694062304675	-0.559813547889424	0.268867938108976	2.08211344136735	0.0373321090754674	0.250757322308449	5017
OVOL2	1.64369569893381	1.1154630011369	0.44278776206799	-2.51918209285472	0.01176278073873	NA	58495
OVOL3	0.55192800491562	-0.168580899372579	0.619065194294211	0.272315260050722	0.785379623621458	NA	728361
OXA1L	67.0074598755388	0.0737778526755851	0.0955594595498721	-0.772062263883784	0.440077551010799	0.734798620622282	5018
OXCT1	127.978529745483	0.00957435668192179	0.0949918990067668	-0.100791296752997	0.919716135842223	0.976193670094515	5019
OXGR1	0.312114360565275	-0.844397955997152	1.30646064867287	0.646324829496328	0.518069011023197	NA	27199
OXLD1	20.2221962450164	0.446403611558758	0.137858174457659	-3.23813668152022	0.00120313153825975	0.050476644922708	339229
OXNAD1	6.43424941608647	-0.0165140925396636	0.260081272212788	0.0634958926460204	0.949371629839745	0.98727367565553	92106
OXR1	80.8677603804081	-0.00591575293577574	0.180733442948602	0.0327319218804353	0.973888367543944	0.993216138783952	55074
OXSM	21.4390429998982	-0.0327766113037175	0.168080173067959	0.195005816007014	0.845388394515815	0.953252573080298	54995
OXSR1	54.124496660915	-0.3756462223876	0.125313968022627	2.99764047308574	0.00272078437111424	0.0748086473837296	9943
P2RX1	441.663019602824	-0.0429177184232282	0.245534428504105	0.174793077633553	0.861242227849928	0.96018995744481	5023
P2RX2	0.077940195548592	-0.200271742744875	2.9650376283502	0.0675444186036553	0.94614830180897	NA	22953
P2RX3	1.28389426798096	-0.307861183459608	0.559982129113323	0.549769657733678	0.582477372512961	NA	5024
P2RX4	87.4547396405128	-0.0358133680469756	0.0939341773014493	0.381260251335836	0.703010145020955	0.886100848902062	5025
P2RX5	344.937812103312	-0.0614178161476554	0.17766201043194	0.345700332886775	0.729567934063853	0.899696642100639	5026
P2RX6	9.54015687471716	-0.555113982087637	0.277883465757114	1.99765027607953	0.0457545885182025	0.272990806923817	9127
P2RX7	49.3223711906904	0.0901420722964815	0.161248999347548	-0.559024072466917	0.576145291477141	0.822074435590525	5027
P2RY1	15.0535634756233	-0.0859074088211358	0.194842219628642	0.440907566054577	0.659279915985036	0.86368774448144	5028
P2RY10	148.417232404767	0.237740191799018	0.126295278224102	-1.88241551974069	0.0597796203404247	0.30508847903693	27334
P2RY11	17.7312970382599	0.0564872506043517	0.135339423675825	-0.417374694454545	0.676404361459427	0.872924443530118	5032
P2RY12	13.5441918242478	-0.349136813463234	0.330278397451106	1.05709854522023	0.290466615094529	0.618210985526039	64805
P2RY13	570.605654348778	-0.168898349351142	0.222966191412641	0.757506545189912	0.448746446116814	0.740430918016159	53829
P2RY14	51.8151486442406	0.025905650509645	0.272487842715929	-0.0950708488549043	0.924258552416989	0.976872581211874	9934
P2RY2	71.4117867330369	0.0366552178083505	0.184340929173974	-0.198844705690708	0.84238422411221	0.952922248600728	5029
P2RY4	4.72306822591815	0.140651430199776	0.372295127320049	-0.377795517261398	0.70558250406858	0.887819542606867	5030
P2RY6	12.0535366077416	-0.129785875819187	0.236599010731504	0.548547838040075	0.583315791128797	0.825591068053278	5031
P2RY8	62.8829200353365	-0.262303177748777	0.166182380133615	1.57840546956831	0.114472489472085	0.409490677954774	286530
P4HA1	44.1258423321013	0.122260956709547	0.123035584194907	-0.99370403700337	0.320366976769006	0.645974357711132	5033
P4HA2	1.55274351042303	0.630535108782737	0.533224304386917	-1.18249506557602	0.237009322289809	NA	8974
P4HA3	0.407117328278887	-0.769108992259222	0.835417677287057	0.920628103964515	0.357244624143432	NA	283208
P4HB	411.174750844542	0.00680890939556232	0.0772176698463851	-0.0881781256687465	0.929735102772	0.979543803317015	5034
P4HTM	67.1262536382436	0.0900142531970445	0.112130058634103	-0.802766486467065	0.422109716090733	0.721848666375414	54681
PA2G4	160.09669382207	-0.0535385697475981	0.0954246502026136	0.56105597069437	0.574759382036562	0.821565801674975	5036
PAAF1	24.2491065959047	0.213608734090688	0.139408252683733	-1.5322531484222	0.125459977731885	0.426294690336176	80227
PABPC1	7087.13826237637	-0.37215642006267	0.15621016820353	2.38240842028784	0.017199809506638	0.175626065133109	26986
PABPC1L	2.87471527774806	-0.14979246494068	0.326243331337343	0.459143377204518	0.646131208793272	0.857563643416712	80336
PABPC1L2A	1.20375218757605	-0.208471763074834	0.566463503778473	0.368023291322862	0.712855867165692	NA	340529
PABPC4	158.96177475203	-0.0627436747669301	0.0905360152035971	0.693024478996919	0.488294189594731	0.768733854507465	8761
PABPC4L	0.0183741703541783	-0.234351572481223	2.9650376283502	0.0790383131196959	0.937002148907472	NA	132430
PABPC5	0.0489101210201521	-0.0848370123301159	2.9650376283502	0.0286124572312159	0.977173676719053	NA	140886
PABPN1	202.903636953753	-0.0118535742651938	0.0817661221194662	0.144969260592728	0.8847351418584	0.968770571866683	8106
PABPN1L	25.5973972749093	-0.00306842304154512	0.161945981534845	0.0189472008657708	0.984883225442175	0.99598249178476	390748
PACRG	0.153108795245938	-0.813586363179469	1.62293700244029	0.501304956357603	0.616156517642519	NA	135138
PACRGL	12.1757373496215	-0.0349252601176328	0.191331223928405	0.18253821514622	0.855160366757814	0.957838265256433	133015
PACS1	350.294994946994	-0.386239045378772	0.156238634928649	2.47210970292437	0.0134318291437103	0.159634863424288	55690
PACS2	232.710896840777	-0.103397839013443	0.127783030403422	0.809167216390214	0.418418969370724	0.719252682387753	23241
PACSIN1	36.6731914180582	-0.31025721486488	0.152679994118173	2.03207510359702	0.0421460533580149	0.264535622048181	29993
PACSIN2	197.542052140201	-0.336763637912523	0.119799128478601	2.811069180463	0.00493771678660543	0.098953545615832	11252
PACSIN3	2.24056024628885	0.16694444301869	0.407621163336102	-0.409557839569376	0.682130329611732	0.875884058329841	29763
PADI1	0.344458148919707	0.382562577988633	1.31616913325652	-0.290663690799435	0.771308543696696	NA	29943
PADI2	55.3207026806165	-0.516627028636704	0.177901847167152	2.90400036235314	0.00368427733587785	0.0852087120021112	11240
PADI4	843.879709442544	-0.059535110271338	0.148181717698977	0.40177095525563	0.687852599470493	0.879938784161635	23569
PADI6	0.510602316439513	0.453148010294623	0.780542220524703	-0.580555411839226	0.561540130672554	NA	353238
PAF1	100.731898998628	-0.243452848234521	0.16537179093918	1.47215463321708	0.140979125097671	0.448609562598929	54623
PAFAH1B1	357.99081101289	-0.169381748253489	0.0716041440507398	2.36552996337004	0.018004286331965	0.179547332503174	5048
PAFAH1B2	97.6975352543356	-0.0401631796468989	0.0820713451862042	0.489369091682076	0.624580414155674	0.84638451490326	5049
PAFAH1B3	15.1181103117113	0.045857279058674	0.179827408382588	-0.255007173106289	0.798717559012251	0.930825131882016	5050
PAFAH2	24.6968986883092	-0.247416562878957	0.122817943186618	2.01449850453052	0.0439572217229793	0.269880411572236	5051
PAG1	145.008423127993	0.0317981540240177	0.1164255372441	-0.273120096988251	0.784760898657292	0.923652531277217	55824
PAGE5	3.42588309415057	-0.0857162885477592	0.284920128734113	0.300843218513878	0.763534050509532	0.914831261253162	90737
PAH	4.47377965509996	-0.438302817210273	0.463423517497189	0.945793212173208	0.344254068375484	0.666766662700453	5053
PAICS	198.734018376874	0.267468214035397	0.107436191924388	-2.48955411807259	0.0127903444358517	0.156055253489265	10606
PAIP1	215.399227933275	0.104252527050701	0.0952505808525139	-1.09450804517535	0.273732220855197	0.604996002097074	10605
PAIP2	1159.50874789212	0.388358277654313	0.163304814705844	-2.37811896944895	0.0174012106364022	0.176476908888431	51247
PAIP2B	3.95813914966101	0.348403484103878	0.307714021717057	-1.13223142110903	0.25753715331908	0.59161801003578	400961
PAK1	29.1678847578302	0.00908573153705	0.236287981673792	-0.038451941028441	0.969327348623852	0.992209776144706	5058
PAK1IP1	22.3383068917688	0.0093143066017276	0.139276700533676	-0.0668762726718634	0.946680202405897	0.986806661010477	55003
PAK2	793.604512969086	-0.0991093655264672	0.0801367195600598	1.23675346421172	0.216178623337614	0.546851485653425	5062
PAK3	0.0295599302714991	0.132938368075506	2.9650376283502	-0.0448353055638876	0.964238583607003	NA	5063
PAK4	43.3446708612529	0.00109684516285078	0.104532132162046	-0.0104928995531292	0.991628031075728	0.998258902737306	10298
PAK6	1.93433615714015	-0.125011339222234	0.426957974752472	0.292795419255744	0.76967852980064	0.917385806226075	56924
PALB2	18.5562897875512	-0.0819081167206712	0.173956839074609	0.470853098713418	0.637745642882835	0.853140324683189	79728
PALD1	19.4748449901388	0.115113995474825	0.181178227192386	-0.635363295351102	0.525191501064997	0.794568200812483	27143
PALLD	36.5567017486613	1.94297134531752	0.384835670805088	-5.04883380808428	4.44515218223652e-07	0.000442922372025018	23022
PALM	25.1688227893395	0.809986763269106	0.363626657781246	-2.22752305403413	0.0259123367883417	0.211779775104717	5064
PALM2	0.425735989781893	0.236589612787951	0.65764423446715	-0.359753192361894	0.719031709748638	NA	114299
PALM2-AKAP2	0.857515851837369	0.733242215521766	0.746325596814519	-0.982469606632017	0.325868549168269	NA	445815
PALM3	18.4449882942416	-0.528417429809652	0.21065659180247	2.50843054702575	0.0121268805297482	0.151480706910003	342979
PALMD	3.18184133028839	0.0492725701942975	0.676513853553238	-0.0728330542464198	0.941938967312217	0.985068543393751	54873
PAM	60.8849955083262	-0.375034635867607	0.148151931561239	2.53141914462713	0.0113602005723145	0.145588336809394	5066
PAM16	59.7791660133329	0.347629516387236	0.12701158153921	-2.73699069151358	0.0062004047475894	0.111486074536731	51025
PAMR1	0.226853862999648	0.0135469460213248	1.42705747578523	-0.00949292250045545	0.992425857458198	NA	25891
PAN2	118.164274730474	-0.168156918029224	0.0944914990411605	1.77959837377513	0.0751417125568152	0.343438671882295	9924
PAN3	427.734737878191	0.191692499766803	0.116485071295325	-1.64564006044006	0.099837886248983	0.387459138552123	255967
PANK1	14.7530564288226	0.201019921836058	0.15080926436928	-1.33294146534545	0.182551013630835	0.506810995560056	53354
PANK2	48.1672929750903	-0.0994583612549246	0.101831204808441	0.976698266921418	0.328718553419055	0.653556325778456	80025
PANK3	67.2108740336573	0.0459060799692429	0.143647142524331	-0.319575309070051	0.749290294074046	0.907726853722732	79646
PANK4	130.657003027299	-0.0149941272964218	0.101008162091845	0.148444709673936	0.881991817682816	0.967824687588063	55229
PANX1	50.7399593281901	-0.0219808295024014	0.148150766407769	0.148367976996498	0.882052370989882	0.967824687588063	24145
PANX2	19.1964026680326	0.178100339836532	0.228030975526935	-0.781035731768359	0.434781479332252	0.731094812291421	56666
PANX3	1.14886501109421	-0.188001468412995	0.512346271762139	0.36694220056758	0.713662132260355	NA	116337
PAOX	113.638034153349	-0.0238488806642102	0.0979397582723866	0.243505610845827	0.80761373907623	0.934314568295432	196743
PAPD4	120.458178281388	0.0851611732893672	0.0725157285828184	-1.17438209549404	0.240242013541291	0.573809006115678	167153
PAPD5	122.520286002251	-0.254934071983358	0.0899369962710078	2.83458512684995	0.00458852312598588	0.0955793195540686	64282
PAPD7	145.553300114544	-0.0108865965749603	0.0946347136595751	0.115038088603746	0.908414932094603	0.974567799687779	11044
PAPL	0.0404319475948435	0.271459818744697	2.9650376283502	-0.0915535830470194	0.927052731851681	NA	390928
PAPLN	52.9187757369128	-0.143126051469689	0.221682614371657	0.645634985293587	0.518515774533277	0.789139775386624	89932
PAPOLA	432.5989595726	0.227524940590916	0.127769726765179	-1.78074217071053	0.0749545805440024	0.343438671882295	10914
PAPOLG	45.6548453189269	0.065228514373909	0.128972835035274	-0.505753900471126	0.613029424454061	0.840558137579355	64895
PAPPA	0.386609064744526	1.13944825043272	0.849369543296745	-1.34152237906961	0.179750908785876	NA	5069
PAPPA2	4.75165030767112	0.744113871940864	0.350863988746024	-2.12080434529717	0.0339382708842006	0.242041968194054	60676
PAPSS1	100.107370283812	-0.155630990212277	0.107220490796589	1.45150417663663	0.146639520072852	0.457321007175557	9061
PAPSS2	4.84466829788571	0.362652302975783	0.335214036556599	-1.08185297579134	0.279317862656333	0.609008695073262	9060
PAQR3	14.4825413756577	0.267706910105307	0.199404468672418	-1.34253215029547	0.179423513205091	0.502781098521976	152559
PAQR4	6.95001993547383	0.208044611659086	0.282526086588316	-0.736373105122285	0.461503667478723	0.750367059021361	124222
PAQR5	14.1403827077716	-0.344315581495979	0.27397896963376	1.25672266727713	0.208854077175638	0.539017526611074	54852
PAQR7	109.928173466176	-0.0431098268863296	0.175646785392074	0.245434761530654	0.806119816126898	0.933670280878389	164091
PAQR8	43.316211537853	0.0020940950809783	0.159755773554925	-0.0131081026643356	0.98954154676291	0.997803025353695	85315
PAQR9	245.877817570282	0.109107398471032	0.264991991482718	-0.411738475040473	0.680531121042063	0.875052222206684	344838
PARD3	40.0748260175897	-0.155660387384816	0.164187226008739	0.948066370136073	0.343095667326496	0.666516131733309	56288
PARD3B	9.41200077665044	-0.512357982344935	0.224058280351542	2.2867174627113	0.0222123197517651	0.196735338719893	117583
PARD6A	14.6739108643772	0.0248421530236676	0.139926552497675	-0.177537090568142	0.859086533882093	0.959129212585063	50855
PARD6B	5.32441897669771	-0.143665658615126	0.269345997715388	0.533387018309939	0.593765701949319	0.830027984612158	84612
PARD6G	8.30152124429533	-0.276153638022557	0.20699464134416	1.33411008241228	0.182167782021177	0.506439467348888	84552
PARG	40.5823348030291	-0.143541250673393	0.117299241034636	1.22371849474293	0.221058440268817	0.552705413664066	8505
PARK2	1.78066868220426	-0.0838616172919214	0.408759346907453	0.205161344753074	0.83744606943458	0.949455850042979	5071
PARL	130.560996661567	0.0878660973885608	0.0965930787639152	-0.909652104612131	0.36300601053251	0.679934617448624	55486
PARM1	16.542963107322	0.355247191029625	0.242556878784561	-1.46459334738206	0.143031898121227	0.452322773296882	25849
PARN	59.835728882706	-0.182196246625117	0.106073346250672	1.71764399884728	0.0858615697362111	0.362863441926652	5073
PARP1	105.98504598491	-0.195202855858716	0.123136953597081	1.58525000137199	0.112909544031664	0.407819415165039	142
PARP10	243.443804497663	-0.0962987644697624	0.108842334679046	0.884754675225666	0.376288959883863	0.688404924497466	84875
PARP11	45.7484536151849	0.142186883885054	0.127049091238588	-1.11914916115408	0.263076509866488	0.596854782836349	57097
PARP14	250.07353237871	-0.245340098890601	0.127190500366298	1.92891841909609	0.0537409908170933	0.292806040929028	54625
PARP2	26.870679021856	0.0832326230090322	0.115618747721446	-0.71988863959641	0.471593563188406	0.756688705722459	10038
PARP3	5.65294225858667	0.346696090172352	0.24392862102039	-1.42130139842578	0.155229157161733	0.469796144704734	10039
PARP4	88.7216489868806	-0.174622704512703	0.0979555979697811	1.78267202826502	0.0746397072351437	0.343256530542544	143
PARP6	114.706914346589	-0.0289237382962165	0.0813325703056347	0.355623069423797	0.722122864730705	0.895114675465528	56965
PARP8	284.328134248384	0.113784828512212	0.122057879077287	-0.932220266093302	0.351222704057497	0.671072207161311	79668
PARP9	191.781992289681	-0.120928462704377	0.129883194332714	0.931055502027476	0.35182485484605	0.671578829724492	83666
PARPBP	0.606660396739393	0.060144642027182	0.607411417463723	-0.0990179642627051	0.921124006779011	NA	55010
PARS2	14.8659320195348	0.215417720058252	0.145067785272448	-1.48494525958111	0.137558325419004	0.444897186106311	25973
PARVA	0.130399371061806	0.726635952652259	2.48969357520098	-0.291857584358991	0.770395514957939	NA	55742
PARVB	1377.58827223636	0.145521273042454	0.282440160665189	-0.515228686670231	0.606393225272248	0.836431823540181	29780
PARVG	659.659866047387	-0.0760589805783136	0.0988941390845228	0.769094925972383	0.441836960152235	0.736005089515223	64098
PASD1	0.198623740342999	-0.257418638860282	1.14335827952414	0.225142585198596	0.821868353088074	NA	139135
PASK	24.6015504833299	0.120333186070114	0.126308467825321	-0.952692944043384	0.340745669432245	0.665299799053127	23178
PATL1	72.3974760305176	0.0389422256331526	0.0999456155447689	-0.389634156745067	0.69680709098079	0.883439973158446	219988
PATZ1	130.782322524383	-0.0632557013949229	0.0721282594521992	0.876989156196729	0.380492527994957	0.691340411271861	23598
PAX2	2.09402844805538	-0.00326889850047954	0.409597875706517	0.00798075061996111	0.993632349891919	0.998258902737306	5076
PAX5	17.1768763204588	-0.105821873823935	0.252222531143654	0.419557576177299	0.674808685531995	0.872630777669243	5079
PAX6	3.13078603090421	-0.157275150239017	0.362640701868398	0.433694148033312	0.664510556708433	0.866333269471911	5080
PAX8	17.492170421882	0.0558863340856177	0.428632236010794	-0.130382946942447	0.896263457784939	0.9719830989277	7849
PAX9	0.0327681692715421	-0.121017813008446	2.9650376283502	0.0408149332916838	0.967443434234041	NA	5083
PAXBP1	94.1469674349185	0.0620963157095703	0.130812720589058	-0.474696309578659	0.635003448720593	0.851489989497828	94104
PAXIP1	34.3804902589074	-0.117305526245764	0.123288405898947	0.951472487542038	0.341364578364966	0.66542162756927	22976
PBDC1	4.29336904464923	-0.147124082171789	0.289467029019625	0.508258514519158	0.611272059580812	0.839512793020758	51260
PBLD	7.63601415401783	-0.127671095797296	0.199593170522983	0.639656634857629	0.522395854012125	0.791972515078354	64081
PBRM1	122.298133640244	-0.0588028730730945	0.103306712698651	0.569206700484452	0.569215874010176	0.817859596029022	55193
PBX1	137.116727476749	-0.32649596061942	0.159032802390292	2.05301016967648	0.0400715912083471	0.259272735973055	5087
PBX2	207.420930454022	-0.132580189221825	0.113437537521174	1.16875059278396	0.242504131689441	0.576533562584709	5089
PBX3	19.7719752175926	0.15426191125692	0.141699870163161	-1.08865245309889	0.27630717651897	0.606837771883729	5090
PBXIP1	728.131488675623	-0.137883717011341	0.109489361617466	1.25933437709756	0.207909581299196	0.538418122728058	57326
PC	8.41521307251956	-0.236724135662649	0.228035008590477	1.03810435566837	0.299221473846886	0.627058819113084	5091
PCBD1	5.78252398374612	0.0855323735806121	0.236053942638649	-0.362342490976925	0.717096109147589	0.892786149216756	5092
PCBD2	83.8213273151373	0.440348746894632	0.219156714074209	-2.00928704719274	0.044506700769077	0.270960601372634	84105
PCBP1	2476.44230873633	-0.257078233573465	0.1442947279774	1.78161903194225	0.0748113786760361	0.343385664041982	5093
PCBP2	1285.4473059782	-0.130805082109819	0.0918781454570196	1.42368004337887	0.15453911326074	0.469109971378183	5094
PCBP3	10.5328880725742	0.240708612563964	0.226051616728301	-1.0648391550912	0.286948722942674	0.614660297988161	54039
PCBP4	308.599351657747	0.0247802324656744	0.0910272748968575	-0.272228653376175	0.785446211298015	0.923939916220415	57060
PCCB	47.0401804384531	-0.057057432982501	0.118023755168658	0.483440243881116	0.628783179285649	0.848711586629163	5096
PCDH1	13.0499462930337	-0.216690632936335	0.211134776488448	1.02631426494626	0.304743475460159	0.632271779283988	5097
PCDH10	0.888916891948115	-0.228212300234019	0.55833106815605	0.408740106452816	0.682730397744325	NA	57575
PCDH12	4.72221282382036	-0.74503786034558	0.332788211243613	2.23877479782535	0.0251705728759395	0.208424196591142	51294
PCDH15	0.429708643038502	-0.872132005649474	0.981412637319688	0.888649659160017	0.374191393725885	NA	65217
PCDH17	6.96395941427043	-0.175265942876339	0.31713334686913	0.552656933137546	0.580498348802413	0.82417115118995	27253
PCDH18	0.0987681866345372	-0.0301744588613607	2.22853433413235	0.0135400466572164	0.989196935913444	NA	54510
PCDH19	0.133743619267766	-0.21768432002251	2.11554824135439	0.102897355762091	0.918044436358493	NA	57526
PCDH20	0.0309846157492583	-0.271032607985245	2.9650376283502	0.0914095003023799	0.927167213205428	NA	64881
PCDH7	0.362399417113408	0.326163029623801	1.43968952421232	-0.226550950144789	0.820772936642476	NA	5099
PCDH8	0	NA	NA	NA	NA	NA	5100
PCDH9	0.484135712029922	-0.588243399222477	0.938645768271581	0.626693710350036	0.530860027525904	NA	5101
PCDHA1	0.0257400958726894	-0.396960213056229	2.9650376283502	0.133880328957952	0.893497205454704	NA	56147
PCDHA10	0	NA	NA	NA	NA	NA	56139
PCDHA11	0.0501162794569445	0.180112278235752	2.9650376283502	-0.0607453600297039	0.951562006278332	NA	56138
PCDHA13	0	NA	NA	NA	NA	NA	56136
PCDHA2	0.0246855287486072	0.121945258593589	2.9650376283502	-0.0411277271585393	0.967194070223274	NA	56146
PCDHA5	0.0156928551499394	-0.257938527561347	2.9650376283502	0.086993340352604	0.930676805668514	NA	56143
PCDHA6	0	NA	NA	NA	NA	NA	56142
PCDHA7	0	NA	NA	NA	NA	NA	56141
PCDHA9	0	NA	NA	NA	NA	NA	9752
PCDHAC2	9.41059293573231	0.313121377210552	0.256896692743128	-1.21886106771971	0.222896928544003	0.555014280424958	56134
PCDHB14	0.0684401835769657	0.108850392890856	2.8219232270643	-0.0385731234099146	0.969230730751812	NA	56122
PCDHB15	0.239623014094031	1.53016562312299	1.25702662892128	-1.21728974384266	0.223493995121247	NA	56121
PCDHB3	0	NA	NA	NA	NA	NA	56132
PCDHB4	0.189865671198048	0.370854177934379	1.0445740668808	-0.355029087637401	0.722567800075818	NA	56131
PCDHB5	0.387844942975111	0.495519443179903	0.88911505233956	-0.557317573103756	0.577310471203062	NA	26167
PCDHB9	0.241660395620216	0.639820927779185	1.88126182471022	-0.340102009925035	0.733779708204966	NA	56127
PCDHGA1	1.73933752198114	0.990492015749482	0.424493995964185	-2.33334752709447	0.019629912895156	NA	56114
PCDHGA10	1.59405374957817	-0.0877211536038912	0.486168980635079	0.180433464696373	0.856812284403823	NA	56106
PCDHGA11	1.29463153924599	-0.835156376198054	0.45647345373001	1.82958366882825	0.0673122176103721	NA	56105
PCDHGA12	1.78111100604847	0.0705343988427076	0.40979926605715	-0.172119387917281	0.863343670869163	0.961141393340901	26025
PCDHGA2	1.51934645079242	-0.47653867746471	0.4660197505395	1.02257184789493	0.306510325921857	NA	56113
PCDHGA3	1.29254743568199	0.357288796140864	0.505223479939377	-0.707189610791122	0.479448653947781	NA	56112
PCDHGA4	0.468633817237317	-0.211244892338909	0.763261238719297	0.276766173392173	0.781959656621313	NA	56111
PCDHGA5	0.233259208935512	-0.572631360764793	1.13061089950074	0.506479604095148	0.61252000423806	NA	56110
PCDHGA9	3.72131225518442	-0.276993936780248	0.327386368235312	0.846076573906571	0.397510028225942	0.705254484389269	56107
PCDHGB1	0.610338721770867	0.271660961233256	0.672373793480991	-0.404032643549092	0.686188714676309	NA	56104
PCDHGB2	0.991920795306147	-0.50576726381138	0.54293524078712	0.931542522600199	0.351572999200855	NA	56103
PCDHGB4	0.632340917959287	0.224138888890855	0.602164409255711	-0.372222079959683	0.709727507883634	NA	8641
PCDHGB5	0.776013263667263	0.199678943580909	0.590367106378002	-0.338228436888993	0.735191047792953	NA	56101
PCDHGB6	1.93374787868294	-0.0043803914465485	0.42511424539214	0.0103040335486944	0.991778716197634	0.998258902737306	56100
PCDHGB7	1.28376619291628	-0.490697114503754	0.50744427739995	0.966997040577528	0.333545513097637	NA	56099
PCDHGC3	2.19514964210262	0.143455852882191	0.34442194802307	-0.416511937481352	0.677035433990288	0.873021755083785	5098
PCDHGC4	0.0796489850103491	0.04269132885716	2.9650376283502	-0.0143982418465678	0.988512262048572	NA	56098
PCDHGC5	11.0499768934983	-0.320798128059106	0.187441525045321	1.71145709565445	0.0869967649389988	0.365502571460157	56097
PCDP1	1.89414882609302	-0.779518472076647	0.447254941857717	1.74289515692961	0.0813519301806906	0.354362487858112	200373
PCED1A	631.67102758242	-0.12787522230376	0.289788924877217	0.441270218859952	0.659017383492631	0.86368774448144	64773
PCED1B	85.4126836450428	-0.0316765705072579	0.147251759452305	0.215118451725651	0.829674968263724	0.945498877523688	91523
PCF11	360.393556067493	-0.0466189837304627	0.108467336388642	0.429797442092847	0.6673429937384	0.867989140766211	51585
PCGF1	27.8682730173602	0.143521915369462	0.114103441624079	-1.25782284326097	0.208455832445016	0.538912935863472	84759
PCGF2	35.5873214005044	-0.15216612249203	0.141062514521693	1.07871409359167	0.28071520094892	0.609935091821303	7703
PCGF3	76.8902660945929	0.0446610003028166	0.0688590709855065	-0.648585577232329	0.516606280341605	0.787756963937917	10336
PCGF5	324.98669903613	-0.0832972438633315	0.146133059756843	0.570009578954505	0.568671201197649	0.81775123905235	84333
PCGF6	43.5316806321159	0.0355630278841315	0.0915748574669911	-0.388349257294235	0.697757589934164	0.884082600703911	84108
PCID2	150.709384261066	-0.0104142048129064	0.0628985346847083	0.165571501229872	0.868494176415533	0.962872959425176	55795
PCIF1	52.9522174909271	-0.0241501716205903	0.101510193960673	0.237908831402161	0.811951805687687	0.936391564487623	63935
PCK1	2.07636026899684	-0.311246747456652	0.92417798881262	0.336782255392753	0.736281050601333	0.902667130322992	5105
PCK2	101.107750064385	0.124416504355836	0.0917603153239584	-1.35588575427826	0.175135520794996	0.496608477272884	5106
PCLO	3.59886891467992	-0.537157032483237	0.386396881777395	1.39016917013501	0.164477512920887	0.483674280902317	27445
PCM1	192.603730162616	0.154892347900011	0.108052980610122	-1.43348519425757	0.151719227101983	0.464737773083358	5108
PCMT1	205.079943202154	0.264918113031572	0.124427733896539	-2.12909216245834	0.0332466360838665	0.240199412480236	5110
PCMTD1	320.610548740395	0.0339524619989344	0.112596974840195	-0.301539735389179	0.763002954667872	0.91454246519398	115294
PCMTD2	93.3217975267888	0.0187706759959628	0.108146907207722	-0.173566461405218	0.86220619181565	0.960743643062004	55251
PCNA	229.587142278137	0.0979085834501252	0.0846396374804029	-1.15676988187472	0.247366389986237	0.581196925589321	5111
PCNP	370.478871478157	0.190020382936247	0.132637882803243	-1.43262527205841	0.15196495552343	0.464864070939783	57092
PCNT	60.5659520223235	-0.555595245604407	0.155240830409457	3.57892472063561	0.000345010821613005	0.025308554564581	5116
PCNX	146.074352910003	-0.0181489092457889	0.079024844720719	0.229660802370809	0.818355355942724	0.939533577487316	22990
PCNXL2	1.27290959116661	-0.573615038580103	0.520533667039597	1.10197490556642	0.270472581466829	NA	80003
PCNXL3	244.420927519158	-0.0488612576411756	0.0779640292458739	0.6267153982907	0.530845808431689	0.79810427906673	399909
PCNXL4	2.42286700648152	0.293701647875898	0.478139979977752	-0.614258711203284	0.539044381907687	0.801760626255779	64430
PCOLCE	65.9228613139995	-0.208196465821746	0.157210102586944	1.32431989036203	0.185396827392999	0.510145984057682	5118
PCOLCE2	0.3917351351208	-0.584517923603285	0.707228371253732	0.82649105630065	0.408525589430557	NA	26577
PCP2	0.106188946932788	0.363664035427177	2.59780756278722	-0.139988827747117	0.888668817630991	NA	126006
PCP4	0.941380933487919	1.41870785333905	0.688707064314887	-2.0599583289455	0.0394025247071234	NA	5121
PCP4L1	25.761141500043	-0.223079971222679	0.365041187139716	0.611109044901546	0.541127392262196	0.803269616001115	654790
PCSK1	147.07237693723	-0.60263512452611	0.23248670319122	2.59212727547021	0.00953844762650204	0.136891527528084	5122
PCSK1N	81.2062204793599	0.17777900957135	0.151779032476863	-1.17130150766016	0.2414776056359	0.57539811291121	27344
PCSK2	0.301278259855919	0.289320174909613	1.56901461104037	-0.184396099866637	0.853702729216275	NA	5126
PCSK4	0.187002376519662	0.396580567076956	1.98877957343137	-0.199409010618864	0.841942812571158	NA	54760
PCSK5	0.654351439750281	-0.159578456901342	0.809835530491844	0.197050451471825	0.843788057115774	NA	5125
PCSK6	9.40312323585527	-0.523231568104344	0.281247178890944	1.86039756973787	0.0628292982757987	0.312245078629906	5046
PCSK7	234.98991822957	0.103109637011185	0.0629083325228474	-1.63904578099788	0.101203725546931	0.391108279804939	9159
PCSK9	0.312714587542683	-0.727555000555493	1.08721765826686	0.669189830595003	0.503374392486438	NA	255738
PCTP	8.59215230015582	0.688998471736531	0.269970189655401	-2.55212796870644	0.0107067185750666	0.142458914197103	58488
PCYOX1	164.635671584886	-0.0518478684408253	0.0900491150274584	0.57577321470639	0.564768480503828	0.815572067800033	51449
PCYOX1L	71.0595798006264	-0.0399889987805302	0.106846561184186	0.374265660376244	0.708206677668534	0.888363636351902	78991
PCYT1A	48.6959051257168	-0.230821691864831	0.123946940933704	1.86226211091641	0.0625661533571097	0.311593622885406	5130
PCYT1B	39.5581570468703	0.089618810193644	0.137140035873533	-0.653483934307034	0.51344434337871	0.784589984686485	9468
PCYT2	94.2107097839212	0.220084463622218	0.0914957878755382	-2.4054054151826	0.0161545331833685	0.170635824446587	5833
PDAP1	250.801061779318	-0.1887696106713	0.163070959447127	1.15759183187062	0.247030644144573	0.581196925589321	11333
PDC	0.133362727682367	0.367924547453099	1.83366320665311	-0.200650013654717	0.840972248019331	NA	5132
PDCD1	62.6997610229811	0.23537228925653	0.146768956710511	-1.60369259638999	0.108781828642896	0.402570202749337	5133
PDCD10	664.169558037562	0.355733019704103	0.180455968817031	-1.97130093305359	0.0486894647085713	0.281697899960765	11235
PDCD11	448.99307387867	-0.0023567665323089	0.132867401791212	0.0177377332629137	0.985848078586297	0.996178946645513	22984
PDCD1LG2	0.170783549959042	-0.49968723821147	1.43694966450356	0.347741643674138	0.728034219032888	NA	80380
PDCD2	62.2401995385947	-0.0316243420595661	0.0826263450282131	0.382739210463295	0.701913138396029	0.885810039982697	5134
PDCD2L	25.4959276818877	0.208022731111019	0.129787507747971	-1.60279471206867	0.108979984689523	0.402754363499943	84306
PDCD4	327.375682233616	0.00989427550052301	0.090077348399708	-0.109841993312439	0.912534686672834	0.974821517783175	27250
PDCD5	73.4706075852075	0.291795628683043	0.158316445783356	-1.84311634359417	0.0653120255830165	0.319140126643289	9141
PDCD6	322.706251084399	0.0310578325162562	0.0852048288672866	-0.36450789150262	0.715478781984009	0.891329422398707	10016
PDCD6IP	299.137401383084	0.0923759803857313	0.0685578286689202	-1.34741694973792	0.177845984660029	0.500228487224863	10015
PDCD7	87.5770161379306	-0.013746208839487	0.0624076529620597	0.22026479425278	0.825664936957919	0.943265347817303	10081
PDCL	138.369275397007	0.1928423994142	0.103091016874489	-1.87060332957023	0.0614000827689346	0.308732354879211	5082
PDCL2	0	NA	NA	NA	NA	NA	132954
PDCL3	108.060275225745	0.0816719970217316	0.0874163727170774	-0.934287187665205	0.35015577156475	0.670517157607563	79031
PDDC1	86.9331995515432	0.176151183698084	0.0881880009430387	-1.99745069413538	0.0457762455366943	0.272990806923817	347862
PDE10A	0.29495233896171	0.724681027641625	1.24477734754209	-0.582177229584521	0.560447309307302	NA	10846
PDE11A	0.0588244102540451	-0.443033621925878	2.9650376283502	0.149419224123773	0.881222843351176	NA	50940
PDE12	21.5558838077649	0.268909775531249	0.167512623919425	-1.6053105087805	0.108425487637635	0.402306937487256	201626
PDE1A	0.133441272339732	-0.323713938987672	1.87845817004483	0.17232959676709	0.863178417549527	NA	5136
PDE1B	81.7784066328129	-0.416254277697181	0.217513281292021	1.91369591422025	0.0556590214268441	0.296314667418315	5153
PDE1C	4.58394531902316	-0.366348116193355	0.424857793967172	0.862284089865753	0.388531205707309	0.700281523461304	5137
PDE2A	26.0984819012059	1.51796527443694	0.361089454429607	-4.20384825924864	2.62414892083844e-05	0.00621975704074178	5138
PDE3A	2.54760053039058	-0.176170248170163	0.391355478014004	0.450154036591405	0.65259937573682	0.860323124110823	5139
PDE4A	23.1425115854991	0.116465601782516	0.190256409632965	-0.612150739137763	0.540438030079928	0.803129660074554	5141
PDE4B	188.401519632252	-0.0573643901173217	0.0858681140778202	0.668052288482006	0.504100215882752	0.778951444987085	5142
PDE4C	0.262842010415891	-0.442725776010187	0.955097550174659	0.463539850907612	0.642977457095033	NA	5143
PDE4D	128.308505506429	0.0485404448933704	0.100249827132709	-0.484194798950761	0.628247627711254	0.848460567098476	5144
PDE4DIP	70.3493679752702	0.0367701812096671	0.10513181003894	-0.349753145085657	0.726523965497656	0.898350264266336	9659
PDE5A	25.0586989424927	-0.649239025624066	0.267645639621047	2.42574109013436	0.0152771648515091	0.166627422516307	8654
PDE6A	5.58000254231213	-0.243502995026681	0.250701799670338	0.971285389043382	0.331406182576506	0.656498297724864	5145
PDE6C	0.725942969946849	0.59198503412887	0.554313678810204	-1.06796035666939	0.285538394617135	NA	5146
PDE6D	48.1088302364309	-0.0813867770257778	0.0920621150512551	0.884042007729956	0.376673536640341	0.688521845574032	5147
PDE6H	6.30908530966022	0.219963102613143	0.247936678739146	-0.887174514604861	0.374984951192167	0.688057045008456	5149
PDE7A	118.187232390698	-0.0599535730891443	0.111721173606013	0.536635725834493	0.591519261408185	0.829561102585702	5150
PDE7B	13.6695191951072	-0.596905736644313	0.235015945455327	2.53985207466604	0.011089936283907	0.144798694644474	27115
PDE8A	45.847225003716	-0.199066936515907	0.146123616121231	1.36231871206056	0.173097324805534	0.493849847935998	5151
PDE8B	6.52284545823647	-0.23393016031597	0.301716469807307	0.775331093013819	0.438144040921692	0.733019210480016	8622
PDE9A	32.7014285153798	-0.186641919657065	0.178808510772697	1.04380892637893	0.296573800878711	0.624539087197385	5152
PDF	17.8667771408278	0.252113475115027	0.177872712631396	-1.41738140373155	0.156371446672091	0.471916554229732	64146
PDGFA	0.93413950701708	0.107414108860679	0.684147998078264	-0.157004199621134	0.875241538333537	NA	5154
PDGFB	1.4119271241143	0.119924119599009	0.75821840430865	-0.158165666933865	0.87432625699075	NA	5155
PDGFC	7.4854343144092	-0.0520059292620101	0.440812645488087	0.117977398775452	0.906085565964416	0.974331905483364	56034
PDGFD	0.218352073588813	-0.675755039072084	1.04762289447961	0.645036532356191	0.518903511583972	NA	80310
PDGFRA	2.84583782538028	-1.37876649775403	0.564109831430015	2.44414548539044	0.0145195701184373	0.162971271509226	5156
PDGFRB	0.420924476055448	-0.0343436435732576	1.0266711697072	0.0334514541623411	0.973314578110483	NA	5159
PDGFRL	3.62877382908274	-0.116361214258524	0.343090790606642	0.339155749569313	0.734492402432486	0.901953954594355	5157
PDHA1	0.186751226179693	0.726447771509747	1.24748673876524	-0.582329053236095	0.560345059496285	NA	5160
PDHB	270.82713148197	0.0479073925221438	0.0960400728642542	-0.498827115529759	0.617901183379167	0.843021959112813	5162
PDHX	59.0183776932126	-0.00419772547535583	0.100768251294994	0.0416572226014639	0.966771955756373	0.991876068138082	8050
PDIA2	0.0734754782944761	-0.143505742546004	2.77812169963825	0.0516556717312602	0.958803058886082	NA	64714
PDIA3	389.860510222945	-0.29698823174036	0.114261548854488	2.59919662141614	0.00934422338751094	0.135593299811248	2923
PDIA4	203.328180246135	-0.177610474504065	0.0923868657642826	1.92246455202002	0.0545473298380899	0.294324198047852	9601
PDIA5	25.2616699434978	-0.285782307152385	0.117033229950988	2.44189028425574	0.0146105861762453	0.163522402134881	10954
PDIA6	231.578188786135	-0.133104173672693	0.10759620124393	1.23707131045393	0.21606060969025	0.546851485653425	10130
PDIK1L	19.911926132113	0.047922413502028	0.1773618844428	-0.270195671705795	0.787009722383117	0.924220100452492	149420
PDILT	0.0305359506659738	0.0415908275665609	2.9650376283502	-0.0140270825465722	0.988808374413113	NA	204474
PDK1	4.85278804310046	-0.0844189884194069	0.225425041215314	0.374488069135028	0.708041231384929	0.888357712871941	5163
PDK2	145.058337342555	0.0645945635327104	0.108326986236899	-0.596292445461827	0.550979876941655	0.809280887628741	5164
PDK3	25.1629883642144	-0.332440359362566	0.137989791559367	2.40916632749272	0.0159890092688859	0.169895091374841	5165
PDK4	39.1918161585381	-0.388609970088448	0.341254489336002	1.13876881398568	0.254799592402776	0.588950072754685	5166
PDLIM1	2343.18326725304	-0.395439616145343	0.230581518667283	1.71496665661198	0.0863513403359502	0.3639704879495	9124
PDLIM2	64.3951820362	0.135337769494593	0.0824969982798654	-1.64051750144253	0.100897612566695	0.390557705878918	64236
PDLIM3	0.688101401913831	0.871278720925342	0.943199682148784	-0.923747894974272	0.355617589291411	NA	27295
PDLIM4	61.7897985350908	-0.156151293366044	0.24898344897989	0.627155314964956	0.530557431041754	0.79810427906673	8572
PDLIM5	372.093965570998	0.0318777195399235	0.176003225650698	-0.181120086987435	0.856273318207516	0.958388099392237	10611
PDLIM7	530.257082639939	-0.309528475386363	0.176286602227164	1.75582529514922	0.0791182438546622	0.350980629030094	9260
PDP1	111.295883622509	0.148491291252874	0.0968318582835253	-1.53349624684563	0.125153630689282	0.426099647537512	54704
PDP2	18.2894618895867	0.033409326714577	0.139473338964085	-0.239539161840673	0.81068753340389	0.93610727541384	57546
PDPK1	191.495883150487	-0.0975178837644062	0.0875891572906922	1.11335565703369	0.265555711488348	0.599432677362144	5170
PDPR	54.5112890905948	-0.235023609503548	0.113054443393227	2.07885335993462	0.0376308306601009	0.251229392631394	55066
PDRG1	79.1221231896026	0.25154613504408	0.079199192985205	-3.17611992701833	0.00149259232724484	0.0551686885710247	81572
PDS5A	155.813811443307	-0.0867402913839704	0.0779579188620887	1.11265529724335	0.265856501457824	0.599865026972926	23244
PDS5B	158.408545939085	0.191868338663415	0.095761286499282	-2.00361070404848	0.0451117783339103	0.272018788174408	23047
PDXDC1	194.340403175363	0.018079142888819	0.102694907717481	-0.176047121426465	0.860256922964781	0.95979210860221	23042
PDXK	102.074631316861	-0.296054527240604	0.144519254462801	2.04854729109337	0.0405064032572608	0.260529060955402	8566
PDXP	471.979419724392	0.0979432656042927	0.202614965130319	-0.483396009476876	0.628814581077842	0.848711586629163	57026
PDYN	0.0230910506794148	0.132938368075506	2.9650376283502	-0.0448353055638876	0.964238583607003	NA	5173
PDZD11	214.092976213628	0.233482890477586	0.108140028752527	-2.15907923431295	0.0308440203774105	0.231368852981617	51248
PDZD2	8.84424856566937	0.0434914291560454	0.210329710027409	-0.206777393219331	0.836183712187924	0.94890527181214	23037
PDZD3	28.4955289258267	-0.26064174182114	0.13339784209529	1.95386775173586	0.0507168592072686	0.286995497179986	79849
PDZD4	1.81825960735132	-0.163339354294883	0.418093926649121	0.39067621862865	0.696036579401026	0.883212286946627	57595
PDZD7	110.091456058244	-0.0532660837005622	0.100444325880737	0.530304556613857	0.595900787939601	0.830921318791344	79955
PDZD9	0.212450587275596	0.463878877239723	1.33660178158539	-0.347058401111436	0.72854744446222	NA	255762
PDZK1	14.457810518893	0.728128687363905	0.280233317144294	-2.59829450253763	0.00936881033962219	0.135620902216541	5174
PDZRN3	0.195694184799568	0.294394918591948	1.80986171223661	-0.162661553974827	0.870784919239677	NA	23024
PEA15	89.0255746004031	0.236373846849995	0.172189394434308	-1.37275496918118	0.169828534119213	0.489484964806817	8682
PEAK1	36.0674298571234	-0.437351532333329	0.200111275232654	2.18554167837296	0.0288491535136599	0.223702547706117	79834
PEAR1	8.26745950996791	-0.686516180545335	0.327277628979721	2.09765691191766	0.0359354637407797	0.247292460343791	375033
PEBP1	272.049606485105	0.034781796918378	0.108277587256924	-0.321228038041213	0.748037585867888	0.906880318976949	5037
PEBP4	0.195363129385656	0.239338213152675	1.97238264772206	-0.121344716467208	0.903418003054972	NA	157310
PECAM1	370.145742760912	-0.265355737026896	0.112502606665382	2.35866301139269	0.0183409025129931	0.181391374150421	5175
PECR	38.2006630975374	0.28755852585096	0.114954144083175	-2.5015063888684	0.0123666211116413	0.153230765421653	55825
PEF1	118.864313030136	-0.0565829255464113	0.0843247142610543	0.671012360281953	0.502212655478252	0.777541981296576	553115
PEG10	44.6592070553599	-0.323008730497912	0.20999863046003	1.53814684310235	0.124012714743015	0.424115203974036	23089
PEG3	97.8194332920953	-0.0185858274186919	0.146651810249724	0.126734387983641	0.899150627601879	0.972421969395675	5178
PELI2	34.2638410060458	-0.28775103771887	0.156248305311372	1.84162661569634	0.0655297850949532	0.319551239959362	57161
PELI3	25.8961514121534	-0.159536664471968	0.13915787360561	1.14644367823637	0.251611618781392	0.584988863006803	246330
PELO	31.6450194890755	0.302509500575773	0.0960751528698119	-3.14867571416403	0.00164012087486222	0.0578248825352762	53918
PELP1	25.3305893392771	-0.179924184405865	0.155933925243281	1.15384887621571	0.248562131906444	0.581615931742729	27043
PEMT	11.1756170038975	0.077107151229111	0.152443613244533	-0.505807685792806	0.612991662498067	0.840558137579355	10400
PENK	0.165205628539355	-0.211512551991153	2.41829229373642	0.0874636008802526	0.9303030168093	NA	5179
PEPD	53.3206768424807	-0.0829175189250195	0.142923305803321	0.580153939617963	0.561810811728296	0.813803754080144	5184
PER1	193.02437734006	-0.0848229506124888	0.0983511791521599	0.862449757529175	0.388440069602574	0.700222812036481	5187
PER2	8.91396264724164	-0.237059969149238	0.203829959902707	1.16302809097541	0.244818105353868	0.579088048608546	8864
PERP	6.34599997592356	-0.118616177942934	0.515629376021886	0.230041544293045	0.818059487579419	0.939533577487316	64065
PES1	90.5582079432587	-0.0895644963253104	0.113995988537077	0.785681123298299	0.432054324863927	0.72917767957914	23481
PET112	41.5645208499773	0.0323935700760774	0.101152141320504	-0.320246014105005	0.74878184418454	0.907260260471008	5188
PET117	3.39080769461953	-0.329426315668459	0.274431969165933	1.20039336768842	0.229986603460123	0.561783134478795	100303755
PEX1	57.2877103303643	-0.0328019605605575	0.10674300173554	0.307298464791401	0.758616204115839	0.912552711530492	5189
PEX10	15.7720582461863	0.0432508044040863	0.164944875916733	-0.262213689050396	0.793156700196294	0.928053103458958	5192
PEX11A	5.13389656877052	-0.132144621724026	0.237955835220917	0.555332554048712	0.578667215946286	0.82324407832075	8800
PEX11B	20.1008545248275	0.11341971404335	0.139106652177548	-0.815343567456335	0.414875676974256	0.717034422571454	8799
PEX11G	14.0722474300336	0.162113226248805	0.198585666854373	-0.816339007828226	0.414306270039231	0.717034422571454	92960
PEX12	32.7214097969362	-0.0457431014800942	0.100844658180915	0.453599648263285	0.650117006713502	0.859517290756294	5193
PEX14	55.8701739312365	0.0957908605247546	0.0877802596375897	-1.09125742986222	0.275159623841235	0.605685497472321	5195
PEX16	76.828224780362	0.0886687630037706	0.109836581245855	-0.807278977532058	0.41950577293936	0.719969933549006	9409
PEX19	113.926725382907	0.0507784369340251	0.077497373541278	-0.655227843392378	0.512321070143531	0.783453515245708	5824
PEX2	38.3601204310741	0.424205618680482	0.154722042704318	-2.74172710795423	0.00611170941748353	0.110887027157655	5828
PEX26	118.991820676137	-0.161920514246887	0.0861924015791336	1.87859383519123	0.0602999735633199	0.306174112206881	55670
PEX3	51.2983113938588	0.119338057722536	0.129333099437059	-0.922718609868415	0.356153865096204	0.673253424345664	8504
PEX5	46.5914626704701	-0.216931054551526	0.129279401521216	1.67800169245002	0.0933467686164382	0.37728007121955	5830
PEX5L	1.72961865187387	0.135544924486992	0.515078224689433	-0.263154056975945	0.792431840282869	NA	51555
PEX6	248.050823615677	0.122712949970724	0.0619239209840386	-1.98167280140988	0.0475158732353788	0.278255828113563	5190
PEX7	59.3434578238869	0.0350590719495477	0.119358034216661	-0.293730306297669	0.768963994235822	0.917267585986317	5191
PFAS	43.0031130124073	-0.0382106502208633	0.120551304243167	0.31696587988619	0.751269492249193	0.908927382254741	5198
PFDN1	95.3186661244428	0.655389549422045	0.167353227345226	-3.91620502226748	8.99537580794914e-05	0.0117580154805966	5201
PFDN2	36.5020748494151	0.320492379141121	0.207151446994421	-1.54714043175259	0.121829386231343	0.421862851078384	5202
PFDN4	35.2605412254099	0.0566907063180289	0.195413110928944	-0.290106974135644	0.771734400540667	0.917795920305247	5203
PFDN5	1277.57613758927	0.314812993092156	0.137381281885833	-2.2915275557974	0.0219329200109134	0.19585655307729	5204
PFDN6	29.5899604128909	0.28747851721586	0.217209777173628	-1.32350634007631	0.185667049283612	0.51041593029982	10471
PFKFB1	4.26284840690954	0.105729755321155	0.234413475978552	-0.451039578163283	0.651961024101934	0.860198815546548	5207
PFKFB2	60.7939684808058	0.0856694225328063	0.150603349423771	-0.568841415948512	0.569463765486417	0.817879443852776	5208
PFKFB3	148.910468352011	-0.496959397766045	0.154480795501381	3.2169655532464	0.00129554152538479	0.0511247195347392	5209
PFKFB4	161.672064024001	-0.154687821439434	0.169435787095632	0.912958378457118	0.361264432221788	0.678335241217952	5210
PFKL	146.708646729036	0.0421638763318957	0.102009052058688	-0.413334654924915	0.679361442977134	0.874206282143521	5211
PFKM	172.160598492074	0.0812729636620053	0.205973540367798	-0.394579631523931	0.693153148015032	0.882174794126209	5213
PFKP	322.796135786117	-0.394575122483272	0.132854572925457	2.9699777267333	0.00297821341612998	0.0777521786390091	5214
PFN1	1253.73941210747	0.0376395361394465	0.503585908485991	-0.0747430289552941	0.940419171245559	0.98435201747984	5216
PFN2	3.66553715526521	0.27988903277659	0.278502969286812	-1.00497683559112	0.314908004157471	0.641020600223167	5217
PFN3	1.04785758166189	-0.051709087686522	0.660201553934406	0.0783231838494878	0.937570976063454	NA	345456
PFN4	12.6791844682826	0.0801046455446285	0.210138845613687	-0.381198656110876	0.703055846243528	0.886100848902062	375189
PGAM1	442.43499639076	-0.286389867533972	0.0888462741693966	3.22343137302454	0.00126664645564114	0.050954801630931	5223
PGAM2	3.32274349693692	-0.0830110720089503	0.317326576432117	0.261595082713497	0.793633635468009	0.928338620552825	5224
PGAM5	97.167186424827	0.099924210634172	0.0860243601262368	-1.16158039987206	0.245405947423234	0.579671061480448	192111
PGAP1	19.3147650339678	-0.304437813313771	0.2201844200733	1.38264920475491	0.16677245392482	0.485495551451693	80055
PGAP2	52.0944628272258	-0.259799365561105	0.105600293531054	2.46021442624783	0.0138854027786821	0.160828541120593	27315
PGAP3	19.3332299897112	0.356921075973002	0.14073483281992	-2.53612463113313	0.0112086835304257	0.144958975500295	93210
PGBD1	28.1746957698777	0.20293879630186	0.127688610295829	-1.58932574981975	0.111986868186294	0.406242185493985	84547
PGBD2	23.7463816257512	0.0761170392528079	0.107692877944813	-0.706797336141522	0.479692430244877	0.763258641031188	267002
PGBD4	4.09944171948363	0.434158241177979	0.319160967817482	-1.36031120643255	0.173731463588331	0.494130853126902	161779
PGBD5	7.21187351046168	0.574053242534101	0.239820652769718	-2.39367725800213	0.0166804191670874	0.171641800327766	79605
PGD	562.344943951617	-0.349438250321054	0.173727126049905	2.01142019825202	0.0442810916554957	0.270549620239088	5226
PGF	0.125223073005942	-0.0665261881367563	2.15499705608657	0.0308706631170841	0.975372686208726	NA	5228
PGGT1B	11.3678874352346	-0.121015296188737	0.166537821757853	0.726653530779895	0.467438226808168	0.754170675744875	5229
PGK1	806.501933858344	-0.13963952303478	0.124146373114668	1.1247974429813	0.26067487825698	0.59474346420854	5230
PGK2	0.660679761602066	0.323080215524076	0.864209342180077	-0.373844854198249	0.708519746262355	NA	5232
PGLS	155.486622446067	0.241151273044948	0.142372243447739	-1.69380819747684	0.0903017358871755	0.371938634517037	25796
PGLYRP1	131.396700491375	0.724561920888227	0.435519476503246	-1.66367283205261	0.0961778283603058	0.380861114747327	8993
PGLYRP3	0.249842997458197	0.268736216744015	1.33002199976446	-0.202053963612337	0.839874537220731	NA	114771
PGLYRP4	0.0779255687684386	-0.0175780225710631	2.75491214694497	0.0063806109354725	0.994909043590122	NA	57115
PGM1	95.8678663758156	0.0836993528229267	0.108737350119307	-0.769738757943716	0.441454874318141	0.735578003064371	5236
PGM2	68.840698646419	-0.151421521380415	0.11426857510247	1.32513704003597	0.185125702874659	0.509916615819464	55276
PGM2L1	8.73615169025108	-0.0972398039338717	0.223795422199742	0.434503096524839	0.663923146695969	0.866064979242498	283209
PGM3	18.3057191271484	-0.147568032692404	0.161047408546378	0.916301814629371	0.35950861651926	0.676546135779345	5238
PGM5	66.0150361547747	0.223550642199273	0.241820313359872	-0.924449394235086	0.355252387761592	0.673071272455294	5239
PGP	255.445482371408	0.0978324143711292	0.0755930475104529	-1.29419857504225	0.195596838867468	0.523327680093604	283871
PGPEP1	18.4850357574755	-0.0318123678234022	0.165393834499509	0.192343130078992	0.847473436148963	0.953992998846656	54858
PGPEP1L	0.15746576604162	0.922561592514312	1.82581730260813	-0.505286915178457	0.613357331759536	NA	145814
PGR	0.24234711397186	-1.0235399281829	1.75233854073407	0.584099421652923	0.55915342390746	NA	5241
PGRMC1	388.496516238111	0.048100971464665	0.115352991288599	-0.416989372597389	0.676686181072231	0.872924443530118	10857
PGRMC2	65.2950014439159	0.230710096742251	0.0851240604043748	-2.71028068499413	0.00672262909979166	0.116050766465539	10424
PGS1	324.100237406272	-0.000925650560259072	0.193395638661881	0.00478630524795553	0.996181095520406	0.9986030649847	9489
PHACTR1	135.605853153178	0.202036196830892	0.173303626889028	-1.16579324078579	0.243698050707188	0.577581286879256	221692
PHACTR2	16.4599546401457	-0.423685888698661	0.17128794084926	2.47353016562632	0.0133785509135664	0.159513118042505	9749
PHACTR3	0.713486520791956	1.21330495349962	0.658140546576788	-1.84353472797023	0.0652509761007911	NA	116154
PHACTR4	49.1189218032483	-0.0715908119420862	0.120995376339873	0.591682212227591	0.554063410040716	0.810290630364095	65979
PHAX	74.3435904336032	0.192150254948324	0.139915844244229	-1.37332734534996	0.169650605213817	0.489484964806817	51808
PHB	116.966292935533	-0.0882674606758327	0.129484908595527	0.681681453331016	0.495440397444955	0.77341827268516	5245
PHB2	520.975024377133	0.203960231428138	0.0870561985764014	-2.3428570827055	0.0191367119392214	0.184828485183578	11331
PHC1	136.281215221419	0.0283593567159296	0.0754343050612138	-0.375947742779846	0.706955746036852	0.888357712871941	1911
PHC2	207.564388672442	-0.0522528651235573	0.071069174573253	0.735239510481423	0.462193640241328	0.750538683462798	1912
PHC3	15.3758894157192	-0.613441887812865	0.260732696323625	2.35276164617058	0.0186345746478823	0.182783928683125	80012
PHEX	12.6811958552937	-0.0182161244629015	0.174952598590076	0.104120342365322	0.917073847724716	0.976142403185075	5251
PHF1	379.607582497142	0.00417455773801592	0.0841945430750541	-0.0495822839051999	0.960455264661343	0.991378672362619	5252
PHF10	156.698546854452	0.0569344744408104	0.055190864046889	-1.03159237355733	0.302263114582225	0.630349710094792	55274
PHF11	67.9437483994072	0.0618057583672525	0.0757326070397152	-0.816104988104275	0.414440091278471	0.717034422571454	51131
PHF12	213.991539060128	0.0202710409366044	0.0769016081088455	-0.263597100699287	0.792090392843722	0.927259137187428	57649
PHF13	8.0812758082397	-0.191792002477968	0.228036878150935	0.841056955493939	0.400316027768682	0.706923459463909	148479
PHF14	73.0776339190195	0.0473566125840465	0.138660509796087	-0.341529197128213	0.732705228605379	0.901103706710033	9678
PHF15	196.688552086188	-0.236288262401457	0.163217431686864	1.44769011471018	0.147703735794406	0.458964025180278	23338
PHF16	2.13501393035234	-0.294401897705391	0.349765641936732	0.841711884778679	0.39994924416497	0.706588816855873	9767
PHF17	98.0283323011129	0.088448241388717	0.133332306416409	-0.663366919585752	0.507095587047523	0.78057870121505	79960
PHF19	59.4326587711685	-0.0414854264372923	0.095323882511078	0.435204959601505	0.663413662947381	0.865892060676983	26147
PHF2	25.283816841292	-0.284956153533434	0.177881431411488	1.60194434726722	0.10916791666699	0.402754363499943	5253
PHF20	28.7492321768055	-0.474315743894899	0.182209004171186	2.60314107995057	0.00923739329405834	0.135367307364044	51230
PHF20L1	206.53529307535	0.062758909266536	0.0968988075086398	-0.647674732848908	0.517195349940704	0.787984811320209	51105
PHF21A	78.6322812871499	-0.188132858096168	0.119936040968758	1.56860987386747	0.116738870317761	0.413151308112225	51317
PHF21B	0.992709535282092	-0.310267037281282	0.562383334775792	0.551700269363382	0.581153725390176	NA	112885
PHF23	82.1831187891439	-0.133858447966678	0.0637366483203111	2.10018021804295	0.0357129908500603	0.246591866958615	79142
PHF3	191.525437837764	-0.313689539598117	0.114454061053053	2.74074625847232	0.00612998267487422	0.110887027157655	23469
PHF5A	138.241740121735	0.383113716965576	0.226579774931848	-1.69085575745148	0.0908643549607785	0.372862889850119	84844
PHF6	92.9109008368479	0.0573019378583285	0.130958978122977	-0.437556391166393	0.661707889345717	0.865487970031429	84295
PHF7	31.0377768027303	0.153908693801036	0.105343001981956	-1.46102437661116	0.144008751827033	0.453731922423144	51533
PHF8	66.4396388952342	-0.157483359937946	0.178533873998563	0.88209232461518	0.37772688252705	0.689644271549235	23133
PHGDH	42.8196710636039	0.173079793315645	0.235753218472694	-0.734156650912031	0.462853269904033	0.750735987435428	26227
PHGR1	1.466893206368	-0.182250142937794	0.612440897116353	0.297579968607436	0.766023765039076	NA	644844
PHIP	416.572538999942	0.109824600629581	0.123787130356858	-0.887205320237852	0.374968368604069	0.688057045008456	55023
PHKA1	10.6249919456262	0.290862300858401	0.174507326446463	-1.66676269003316	0.0955616018147777	0.380057952671399	5255
PHKA2	56.2301571643504	0.0218718947327778	0.0893604622164212	-0.244760313345364	0.80664202470416	0.933780490791717	5256
PHKB	34.1888890985718	-0.272693444699872	0.127211208520506	2.14362749848348	0.032062745628919	0.235868098239673	5257
PHKG1	13.3103693351222	-0.0335411531868046	0.155170118589877	0.216157295564462	0.828865139810981	0.944953266391608	5260
PHKG2	38.9528469882115	0.140292074902029	0.149950681220803	-0.935588113103987	0.349485297112409	0.669558097119313	5261
PHLDA1	1.65283636605661	0.73895949670562	0.40701399438539	-1.81556287228277	0.0694374532729013	NA	22822
PHLDA2	0.295442821958797	0.234207002255006	1.26669297778943	-0.184896424280912	0.853310275648012	NA	7262
PHLDA3	74.0813329286713	-0.288157652562351	0.222305475659588	1.29622381863234	0.19489838578696	0.522511210505535	23612
PHLDB1	5.44868100847021	-0.408579169628168	0.271258084476962	1.50623776030856	0.132006149213665	0.435540156221795	23187
PHLDB2	1.08114278462114	-0.0788536962651513	0.645349102612998	0.122187659277552	0.902750399690786	NA	90102
PHLDB3	63.9823173243372	-0.0332688553492265	0.125414249974628	0.265271732326725	0.790800139002017	0.926581505138584	653583
PHLPP1	12.7820202121632	0.0387532565683326	0.182928121978123	-0.211849638804947	0.832224341148663	0.946353442426492	23239
PHLPP2	22.9261267206418	0.127511473911681	0.23778121126714	-0.536255464559919	0.591782005437556	0.829561102585702	23035
PHOSPHO1	2366.88201862856	-0.426749018103889	0.320224607205084	1.33265529413417	0.182644950519729	0.506810995560056	162466
PHRF1	234.65622682944	-0.124991544803194	0.0923488279165185	1.35347191321349	0.175904916985729	0.497295409318615	57661
PHTF1	15.8000217229551	0.001104551444566	0.133765601742228	-0.0082573653478906	0.993411650546188	0.998258902737306	10745
PHTF2	53.4529472023721	-0.00436975465696693	0.13129092508399	0.0332829908401628	0.973448917588456	0.993216138783952	57157
PHYH	14.9327468252069	0.029580525449412	0.217859079893864	-0.135778253831894	0.89199658276446	0.970658780457338	5264
PHYHD1	303.723604792023	-0.35069762371969	0.207444705860394	1.69055952652608	0.0909209602139067	0.372862889850119	254295
PHYHIP	1.9484212389755	2.71208336873933	1.35088990407502	-2.00762723931699	0.0446829177504864	0.271342634607702	9796
PHYHIPL	14.5798372260894	0.739006247440734	0.259850236128751	-2.84396988992756	0.00445552581896562	0.0940055906008262	84457
PHYKPL	23.9588859858849	-0.179678854891508	0.120289740602162	1.49371720308022	0.13524955018104	0.440768294225865	85007
PI15	0.0165298727686456	-0.257938527561346	2.9650376283502	0.0869933403526039	0.930676805668514	NA	51050
PI16	11.208044585377	0.0610778138898182	0.200096946173331	-0.305241109661466	0.76018252445675	0.913560368153031	221476
PI3	0.0538952927922825	0.132938368075506	2.9650376283502	-0.0448353055638875	0.964238583607003	NA	5266
PI4K2A	41.5971533277266	-0.0319610427392066	0.110733326746059	0.288630746301894	0.772863964259563	0.917854728008106	55361
PI4K2B	60.1172877356461	-0.120471627928214	0.130502494925188	0.92313658828726	0.355936029469739	0.673253424345664	55300
PI4KA	173.065933864922	-0.233032824708316	0.122756060365959	1.89834069302649	0.0576512167049052	0.301595273918616	5297
PI4KB	199.968397433758	-0.174794867223211	0.0866801578112	2.01654994219018	0.0437425013994371	0.269116886030948	5298
PIANP	1.7739090062854	1.16967438983856	0.449470974013859	-2.60233576240341	0.00925911521271293	0.135367307364044	196500
PIAS1	115.021184706654	-0.27682816295192	0.0996236669411832	2.7787389427791	0.00545703619883412	0.104691969535864	8554
PIAS2	53.1889206015311	0.00471384133541812	0.07483622788371	-0.0629887618433025	0.949775453300669	0.98727367565553	9063
PIAS3	48.3695874111373	-0.148770643237685	0.125340469088438	1.18693223601002	0.235254350741728	0.567467474645723	10401
PIAS4	39.4512579188454	0.107179190624398	0.14872413932935	-0.720657662620919	0.471120166908266	0.756676244142725	51588
PIBF1	18.2538777675118	0.0401414170731957	0.134866449939848	-0.297638271720649	0.765979261062571	0.915515196373967	10464
PICALM	1609.53820660221	-0.110750996741258	0.145739262309998	0.759925602653888	0.447299056760042	0.740430918016159	8301
PICK1	61.7098648736076	0.0740897704371833	0.0993021792502907	-0.746104174113242	0.455604488029648	0.745307484904535	9463
PID1	0.899264934096642	-1.32597295702303	0.873308496625755	1.51833282528025	0.128930516610932	NA	55022
PIDD	47.4818303036046	-0.18776453336698	0.0896162404138333	2.09520654403615	0.0361526358023189	0.247588897970576	55367
PIEZO1	171.676821613743	-0.0454291928342595	0.172708652369909	0.263039472608233	0.79252015529276	0.927580608539108	9780
PIEZO2	5.10789855049383	-0.297064885387957	0.477564504676187	0.622041383895107	0.533914656350324	0.799315618144162	63895
PIF1	11.2817455531069	0.2171087070471	0.158162699431796	-1.37269222027108	0.169848048756668	0.489484964806817	80119
PIFO	0.628500709687881	-0.0444263112791023	0.758410688458722	0.0585781713722779	0.953288097542271	NA	128344
PIGA	33.2589411576485	0.300701153990896	0.132130262562176	-2.27579320709664	0.0228583895095912	0.198632095469609	5277
PIGC	36.1154370203293	-0.224054856495917	0.134096810107852	1.67084404405827	0.0947524863529871	0.379676769210009	5279
PIGF	32.3446769050757	0.446297007674039	0.261402305210859	-1.70731856138007	0.0877628579670957	0.366669976630952	5281
PIGG	50.9173479889042	-0.044620025576021	0.118062868403897	0.377934452882971	0.70547928760771	0.887819542606867	54872
PIGH	17.1995508979131	0.147052564885346	0.149654090433437	-0.982616408675793	0.325796265493539	0.651102448020432	5283
PIGK	206.322117919367	0.243844746056349	0.103077341871876	-2.36564837265055	0.0179985297165741	0.179547332503174	10026
PIGL	72.8507345163024	0.079033831932854	0.0924030326494641	-0.855316429198521	0.392375994661903	0.702446439313127	9487
PIGM	11.2337256875212	0.0470990296088745	0.167429386038385	-0.28130682864761	0.778475073201865	0.920695000027171	93183
PIGN	33.9576364808662	0.0659757726136429	0.114222987490234	-0.577605034356886	0.563530807263044	0.814769768929447	23556
PIGO	89.0233866950624	0.146497447924187	0.0878139358738639	-1.66827106046831	0.0952619300624907	0.379777969415203	84720
PIGP	22.9402427975079	-0.0347053676519093	0.142605617216215	0.243366063198547	0.807721831241327	0.934314568295432	51227
PIGQ	306.342563074064	-0.244568660574655	0.246433493525679	0.9924327130848	0.32098648769624	0.646298166664944	9091
PIGR	4.5439796632887	-1.05508146522264	0.601033596981406	1.75544507082735	0.0791832084614925	0.350980629030094	5284
PIGS	156.392277946554	0.0299213134088331	0.0876512054210852	-0.34136796254071	0.732826590318358	0.901103706710033	94005
PIGT	117.381607551302	-0.0631782915329708	0.0895230067946549	0.705721286572592	0.48036148059775	0.763258641031188	51604
PIGU	25.3954660006677	0.297893176725519	0.139964581719973	-2.12834685078768	0.0333083363251151	0.240493628757595	128869
PIGV	244.251324031502	0.0877529070696179	0.0948848133807029	-0.924836166537317	0.355051134793528	0.673071272455294	55650
PIGW	22.716097194887	0.275133410559664	0.116813532705538	-2.35532137576231	0.0185066922502346	0.181933997198267	284098
PIGX	9.84377642595632	0.309204109051587	0.20653387929687	-1.49711083771946	0.134364420217776	0.439681273274207	54965
PIGZ	6.21183475831746	-0.154532720402066	0.343913649812658	0.449335815796335	0.653189424744072	0.860531726714947	80235
PIH1D1	39.6749488932922	-0.00787706274021073	0.122225917529758	0.064446746642691	0.948614508924939	0.98727367565553	55011
PIH1D2	5.76715811807621	0.313039191656974	0.235997564189014	-1.32645094339302	0.184690374123563	0.509186719713037	120379
PIH1D3	0.390936660650964	-0.32061703821312	1.04147046326016	0.307850341918943	0.758196213211154	NA	139212
PIK3AP1	189.984393855572	0.198112102209897	0.123811844198274	-1.60010622160379	0.109575021023576	0.402814058697623	118788
PIK3C2A	118.641985545394	-0.0982723202391658	0.121222940904448	0.810674279191321	0.417552747847244	0.71846578794057	5286
PIK3C2B	456.137167661513	-0.227846434601361	0.13036122592357	1.74780831483547	0.0804972250470161	0.353192204273868	5287
PIK3C2G	1.00154576334157	-0.391729391327445	0.617948239091441	0.633919423256871	0.526133408971627	NA	5288
PIK3C3	163.694865673163	0.0179749677232032	0.10698946321878	-0.168006896963737	0.866577853213771	0.962523797690451	5289
PIK3CA	132.616366099292	0.071002889401443	0.095157448425217	-0.746162182535225	0.455569449808656	0.745307484904535	5290
PIK3CB	214.993797548294	-0.209562796640926	0.131723064442823	1.59093471995477	0.111624267817323	0.405557997657774	5291
PIK3CD	1962.41465890132	0.00828547270779475	0.0856012379575095	-0.0967915056544798	0.922891969766502	0.976377568792963	5293
PIK3CG	38.9343040432765	-0.378089099307006	0.147893396320965	2.55649750910081	0.010573182806955	0.141730433657803	5294
PIK3IP1	237.951064118872	0.369690206637067	0.116149257301085	-3.18288911377837	0.00145813444492084	0.0544841048684954	113791
PIK3R1	106.326597968875	0.0025286407267389	0.072220361759124	-0.0350128504641483	0.972069493967999	0.992813475288975	5295
PIK3R2	27.830414030241	0.20515500599057	0.123090419940832	-1.66670164980495	0.0955737447035254	0.380057952671399	5296
PIK3R3	1.10373544808042	0.0457764158512191	0.483727377653935	-0.0946326752751383	0.924606595176279	NA	8503
PIK3R4	88.3629466571733	-0.00487203229672998	0.0929710125862021	0.052403777921776	0.958206963909056	0.990514452101719	30849
PIK3R5	295.237634330942	-0.169953700241373	0.140449938581294	1.21006603461775	0.226253555076299	0.558146740676369	23533
PIK3R6	104.044649179699	0.13096308022797	0.230951471492162	-0.567058869042168	0.570674186281116	0.818310588982665	146850
PIKFYVE	53.6108925390885	-0.0695343315244292	0.127572807136184	0.545056059244675	0.585714962451623	0.826823364948255	200576
PILRA	691.553180363181	-0.226321714161293	0.159190027153474	1.4217078683145	0.155111074985034	0.469796144704734	29992
PIM1	1092.38488253574	-0.119130287007702	0.205842259186178	0.578745528147125	0.562760890907111	0.814344907730404	5292
PIM2	126.246930880638	-0.0562830217281503	0.119803542300127	0.469794303637138	0.638501984568389	0.853305495789204	11040
PIM3	43.3456655500398	0.667461715112048	0.201590513068918	-3.31097780818615	0.000929705812549415	0.0435596766259256	415116
PIN1	88.2614159401805	0.229407890520364	0.118446524934514	-1.93680558080702	0.0527691134800155	0.290852150346231	5300
PIN4	82.7971018117849	0.531576612341322	0.245095553370629	-2.16885457541322	0.030093726319387	0.228463927365658	5303
PINK1	243.623561658082	-0.0387658597498945	0.0746099313542598	0.519580423761926	0.60335604534472	0.834701866734561	65018
PINLYP	0.0755587291561562	0.0625703266544536	2.77498562462669	-0.0225479822667085	0.982010837401254	NA	390940
PINX1	18.5032027914932	-0.421605460261992	0.163573014696783	2.57747563706352	0.00995248971139366	0.138535412664882	54984
PIP	0.110011492955031	-0.499181418491482	2.58919562384969	0.192794014439622	0.847120291334624	NA	5304
PIP4K2A	329.856069629815	-0.382689595551692	0.107392166535347	3.5634777460769	0.000365973734300535	0.0262032810840209	5305
PIP4K2B	38.4125968170863	-0.164281331394405	0.145545404182801	1.12872908847106	0.25901213445528	0.593182932710549	8396
PIP4K2C	116.529092358589	0.00418135318904216	0.103394623614701	-0.0404407216048673	0.967741765642106	0.991876068138082	79837
PIP5K1A	131.318702826866	-0.088641007738081	0.0750448700937101	1.18117344499888	0.23753382812093	0.570205176238098	8394
PIP5K1B	25.7725180061267	-0.352660556772439	0.201950653239045	1.74627093854954	0.0807638832375084	0.353604449604865	8395
PIP5K1C	157.21475119359	-0.176514355939254	0.0971278330057161	1.81734061676086	0.0691649743748648	0.328514848709779	23396
PIP5KL1	16.8653462685875	0.448691387793575	0.222387043378041	-2.0176147898636	0.0436313953445123	0.268826081759515	138429
PIPOX	7.86048558845913	-0.129651803758953	0.270220042071589	0.47980084217663	0.63136901396961	0.849327329728568	51268
PIR	0.361280338564887	-0.548034339506993	0.796521801242848	0.688034324549398	0.491431166408176	NA	8544
PIRT	0.032724282785081	0.00701076300452135	2.9650376283502	-0.00236447690831575	0.998113422138378	NA	644139
PISD	123.676709927894	-0.104645828639168	0.0951263190460453	1.10007230058502	0.271300621465738	0.602851055726785	23761
PITHD1	190.448830614553	0.20842382832015	0.109569540859015	-1.90220591129731	0.0571442403352257	0.30068064107587	57095
PITPNA	167.977772975634	-0.29786106586379	0.0973353728443226	3.06015230804311	0.00221224457990675	0.0678251498511412	5306
PITPNB	59.6371651860852	-0.34371363471689	0.103072902840387	3.33466532177857	0.000854021179518887	0.0420723285713367	23760
PITPNC1	325.415412020526	-0.141401253610863	0.0882707836685549	1.60190323155854	0.109177009795219	0.402754363499943	26207
PITPNM1	543.561854214817	-0.286586076308261	0.132689697289726	2.15982161510629	0.0307864816654251	0.231227362608975	9600
PITPNM2	107.617765579203	-0.197568843321849	0.132084585504111	1.49577516988687	0.134712253956231	0.439976624024761	57605
PITPNM3	3.44354713031428	-0.244192266382638	0.551321615484146	0.442921626006263	0.657822424470091	0.863236109539427	83394
PITRM1	27.4329671665972	-0.0589130408742568	0.139249138963731	0.423076518193778	0.672239434120785	0.870946680440158	10531
PITX1	0	NA	NA	NA	NA	NA	5307
PITX2	0.100561010079702	-0.870652111865265	2.96295876270031	0.293845504306577	0.768875961790398	NA	5308
PIWIL1	146.450772393949	-0.00470301322501906	0.152500023049806	0.0308394263224674	0.975397597703764	0.993553215492405	9271
PIWIL2	0.270982569041394	0.684121921868176	1.37675998573813	-0.496907179867951	0.619254508152037	NA	55124
PIWIL3	1.40711130106023	0.269530133583464	0.431470883267214	-0.624677455735852	0.532182772309011	NA	440822
PIWIL4	0.0599735707750742	0.00490979206253832	2.9650376283502	-0.00165589536388792	0.998678787258641	NA	143689
PJA1	45.9778886945773	-0.243184771178768	0.131261965523457	1.85266745175556	0.0639300379476363	0.315221222160778	64219
PJA2	467.142431246406	0.0473319184493756	0.086930469649343	-0.544480187905362	0.586111078313875	0.826918013380413	9867
PKD1	162.388146646634	-0.289731778713716	0.136636702441932	2.12045353507303	0.0339678160613178	0.242041968194054	5310
PKD1L2	0.55089284703342	0.16572631567243	0.594963961840071	-0.278548494197667	0.78059134434396	NA	114780
PKD1L3	3.87431552331276	0.168316328187682	0.323924291937592	-0.519616257184287	0.603331064770965	0.834701866734561	342372
PKD2	11.6629125632959	0.256769605646631	0.253639689563819	-1.01234000912158	0.31137551132639	0.638949105598059	5311
PKD2L2	0.0683377254932298	0.0410905927408692	2.9650376283502	-0.0138583714243562	0.988942973328979	NA	27039
PKDCC	2.05246213644354	0.422602117572135	0.454878090148305	-0.929044785239828	0.352865877195949	0.672385226076807	91461
PKDREJ	8.14171595597266	-0.151405102840338	0.229270289192203	0.660378208505731	0.509011152798353	0.781891874872805	10343
PKHD1	0.137152388009644	0.367209153166313	2.96475333920409	-0.123858247602107	0.901427511904605	NA	5314
PKHD1L1	5.09487598767542	-0.00847253208972716	0.235894675755356	0.0359165888869571	0.971348868382568	0.992525443525213	93035
PKIA	3.68018405107492	-0.0680890556441661	0.454116924962017	0.149937278047633	0.880814100519874	0.967824687588063	5569
PKIB	3.39976283246845	-0.0276638497084964	0.289625398050447	0.0955159661228259	0.923905009107775	0.976872581211874	5570
PKIG	49.7244908015927	0.108813833817497	0.281789220728253	-0.386153286972013	0.699383147235671	0.884642366602869	11142
PKLR	168.154540089594	-0.300611050967846	0.293738313874912	1.02339748261734	0.306119949176322	0.633361914581316	5313
PKM	6643.70124060759	-0.524721653118868	0.170693123679308	3.07406438999086	0.00211163851142888	0.066445371523435	5315
PKMYT1	9.97982121598322	0.341097340423981	0.207245262150962	-1.64586315211162	0.0997919367821135	0.387459138552123	9088
PKN1	1129.19310110398	-0.082850088207317	0.0946498321071891	0.875332648382207	0.381392934736842	0.692215440292716	5585
PKN2	15.770790806874	-0.355014280003734	0.260967814996186	1.36037572299451	0.173711056884993	0.494130853126902	5586
PKN3	10.9586903876879	-0.121617213510438	0.201214486815677	0.60441579249632	0.545567238774906	0.805676340230682	29941
PKNOX1	38.6820987411437	-0.0836906679167802	0.112181352290232	0.746030121835743	0.455649219256682	0.745307484904535	5316
PKNOX2	0.0128140684622305	0.00701076300452143	2.9650376283502	-0.00236447690831578	0.998113422138378	NA	63876
PKP1	0.271093855215169	0.595234338042568	2.28237836355922	-0.260795645255916	NA	NA	5317
PKP2	3.59535848338895	0.337096693006995	0.364068543055832	-0.925915461351185	0.354489915571892	0.673071272455294	5318
PKP3	0.383158743335978	0.736623171088424	1.00854830630944	-0.730379662015329	0.465158146527047	NA	11187
PKP4	18.7862264437928	-0.0227213800455357	0.153140333296809	0.148369665628834	0.882051038404533	0.967824687588063	8502
PLA1A	7.7556894881466	0.334266324651805	0.221147593810105	-1.51150785270959	0.130659109409136	0.433837683238941	51365
PLA2G10	7.67209975164286	0.130983495984813	0.244836754696133	-0.534982977320448	0.592661628383185	0.830008563428341	8399
PLA2G12A	96.3814736359318	0.478766437881014	0.135338344772514	-3.53755204177912	0.000403854589682005	0.0272818606148459	81579
PLA2G12B	0.072306004364687	0.18750867896761	2.79390695975087	-0.0671134299276488	0.946491402465581	NA	84647
PLA2G15	192.913945871954	-0.0539765432865549	0.0839088364137482	0.643276031387214	0.520045006032971	0.790111580322265	23659
PLA2G16	77.136656094983	0.220624673463185	0.186930240818344	-1.18025137343928	0.237900251925199	0.570346538756903	11145
PLA2G1B	0	NA	NA	NA	NA	NA	5319
PLA2G2A	3.34669777184595	-0.782014189025507	0.418284362799594	1.86957548159691	0.0615427926997109	0.309058031209762	5320
PLA2G2C	19.3527876143885	0.329572678995774	0.163105833159938	-2.02060633032421	0.0433205331201173	0.267415392110089	391013
PLA2G2E	0	NA	NA	NA	NA	NA	30814
PLA2G2F	3.22518010283972	-0.496717172481938	0.328368828306399	1.51268064951176	0.130360797142221	0.433649077642058	64600
PLA2G3	0.139548903572241	-0.236958552216949	2.08618410738191	0.113584679021606	0.909567033111084	NA	50487
PLA2G4C	33.7628411685652	-0.042222746543864	0.216088483211327	0.195395635696936	0.845083232975047	0.953252573080298	8605
PLA2G4D	2.4450818913478	0.482714551027168	0.483893467403864	-0.997563686108387	0.318490977384085	0.64403798690707	283748
PLA2G4E	14.5944025297628	-0.567368049034841	0.233014118976611	2.43490845759347	0.0148955575714489	0.164760575283824	123745
PLA2G4F	1.15251281511761	0.391677816746032	0.514714470058879	-0.760961347562713	0.446680154317957	NA	255189
PLA2G5	27.8998880101656	-0.26332256553836	0.295622896939308	0.890738059415003	0.373069711694444	0.68712587688681	5322
PLA2G6	18.6797658235214	0.394985017788906	0.154983268413651	-2.54856554408628	0.0108166958699242	0.142771887733297	8398
PLA2G7	1281.71526076968	-0.0578720333853266	0.195482080858292	0.296047766277252	0.767193603245465	0.916416974426176	7941
PLA2R1	2.98518878726922	0.187470994195471	0.369557938569251	-0.507284446171738	0.611955250364837	0.840007653126351	22925
PLAA	233.717791607373	0.0382466978632587	0.0822533163751671	-0.464986696570518	0.641940983510649	0.855325199446939	9373
PLAC1	0.0128140684622305	0.00701076300452143	2.9650376283502	-0.00236447690831578	0.998113422138378	NA	10761
PLAC8	2482.71426762336	0.231275164418894	0.211102388414923	-1.09555920307411	0.273271723582211	0.604400081589952	51316
PLAC9	1.40008145175584	0.0963817444306502	0.450132560664994	-0.214118579398617	0.830454587507795	NA	219348
PLAG1	17.2871719358707	-0.120118927891043	0.208794744484922	0.57529670197095	0.565090651628249	0.815719608945725	5324
PLAGL1	37.4457771899187	0.0335046112818797	0.114969657662231	-0.291421336404365	0.770729098267401	0.917795920305247	5325
PLAGL2	90.7595859947654	0.430162612003649	0.16857007329917	-2.55183262120446	0.0107157984424792	0.142458914197103	5326
PLAT	64.9244527203092	0.0516866451090891	0.154336730024573	-0.334895297450321	0.737704069574072	0.903207818953223	5327
PLAU	93.6305815001088	0.113516078392086	0.141209721306428	-0.80388288668706	0.421464614343745	0.721141146061061	5328
PLAUR	32.5419183886219	0.266055128409353	0.143053256644938	-1.8598327269802	0.0629091955618102	0.312507374878506	5329
PLB1	0.981130456230607	0.249794583570517	0.59270202041165	-0.421450534953512	0.673426124237923	NA	151056
PLBD2	70.1020906525516	0.102779009080239	0.123323382757972	-0.833410556714515	0.404613222951843	0.708789048695044	196463
PLCB1	7.90188925772913	0.0507053205314653	0.264238534684281	-0.191892225681804	0.847826627286153	0.954203970487625	23236
PLCB2	87.1779389860655	-0.237410342099521	0.162597553059302	1.46011017775239	0.144259795876293	0.454163870271941	5330
PLCB3	71.1836570339916	-0.235269195459034	0.109306325781101	2.15238408004115	0.0313671165172876	0.23382852555368	5331
PLCB4	2.45239411666428	0.432037043940249	0.405057946601448	-1.06660552537029	0.286150004383791	0.614296909316831	5332
PLCD1	14.6353191140469	0.00290015447911182	0.154581263537461	-0.0187613583479928	0.985031479964251	0.99598249178476	5333
PLCD3	5.45141118137562	0.253660268318057	0.306228790072094	-0.828335795136502	0.407480356428336	0.71054160572747	113026
PLCD4	21.8998880693927	0.0537025873162584	0.144024467215687	-0.372871279126726	0.709244248918049	0.888487485207166	84812
PLCE1	0.0789880917141456	-0.130910421199763	2.9650376283502	0.0441513523970366	0.964783759371047	NA	51196
PLCG1	420.229607661565	-0.0970922206608313	0.128295417262987	0.756786350846861	0.449177871410018	0.740700566604549	5335
PLCG2	306.686047599388	-0.0186651771121506	0.132054010143322	0.141345023084818	0.887597383335664	0.969223918953839	5336
PLCH1	4.15057526424745	-0.0682867356827738	0.280081645219391	0.243810106261279	0.807377892828804	0.934314568295432	23007
PLCH2	10.2175637535103	-0.143092747983208	0.219871158635366	0.65080271951681	0.515173844482394	0.78637120216813	9651
PLCL2	242.428611298712	-0.103496328640115	0.0711740114734245	1.45413088987909	0.145910020924797	0.456116632731449	23228
PLCXD1	223.495290185153	-0.157052378502237	0.122771068960223	1.27922954351014	0.200816235124792	0.529792671823853	55344
PLCXD2	3.59118674986833	0.201901723937779	0.353471509724716	-0.571196598263381	0.567866383872144	0.817085240909654	257068
PLCXD3	45.4331385372726	-0.143193715361528	0.268372403487299	0.533563486784902	0.593643575989188	0.830027984612158	345557
PLCZ1	0.207942637776467	0.0396214474635223	1.28322112080905	-0.0308765549608017	0.97536798743751	NA	89869
PLD1	37.2137929667494	-0.408612256130266	0.225101056033728	1.815239178927	0.0694871612214224	0.329204493360736	5337
PLD2	136.367536051439	-0.125627313295752	0.119314644369776	1.05290774623115	0.292383275532912	0.620743399422413	5338
PLD3	43.1546295736132	-0.175094898765194	0.147827347861577	1.18445538865481	0.236232845710971	0.568474423752751	23646
PLD4	261.180014585269	-0.194366543474241	0.148005900316358	1.31323510116008	0.189103739509218	0.515418046872372	122618
PLD5	0.0829662026064636	-0.132513051465229	2.70584769366124	0.0489728419584208	0.960940938939624	NA	200150
PLD6	15.4024882231807	0.0812905607302588	0.183825666520564	-0.44221550923176	0.658333264142792	0.86352711616738	201164
PLEC	959.316156519523	-0.309775864328733	0.161293495037244	1.92057258265252	0.0547856144495116	0.294933076409766	5339
PLEK2	8.26081489494396	-0.241156606884109	0.232640112354667	1.03660802276633	0.299918572809735	0.62793317721695	26499
PLEKHA1	125.170136988812	0.113313251009599	0.126454967934349	-0.896075914300396	0.370212219882908	0.685024375292469	59338
PLEKHA2	213.626193664152	-0.246086357861982	0.102497841242577	2.40089308105114	0.016355114430749	0.171241771671161	59339
PLEKHA3	67.198303296202	0.00368292824666305	0.124242709902908	-0.0296430128539626	0.976351761075805	0.993805908502886	65977
PLEKHA4	5.84998366197584	0.424963263181965	0.247286346391037	-1.71850678124366	0.0857042186232932	0.362620888764655	57664
PLEKHA5	32.9663369687283	0.018757955403057	0.167720065663789	-0.111840854156706	0.910949593780539	0.974821517783175	54477
PLEKHA6	6.0554741915977	0.199611784201523	0.245718651935405	-0.812359105136219	0.416585604738698	0.718071865688662	22874
PLEKHA7	19.0226579436214	-0.226937796481084	0.204534673331006	1.10953215308303	0.267200681707844	0.600699229917058	144100
PLEKHA8	15.4016745800223	-0.173079725795779	0.159785647533175	1.08319945168945	0.278719903069537	0.607926647391911	84725
PLEKHB1	1.77655612612065	0.10908360120534	0.402495345851052	-0.271018292086557	0.786376963534684	0.923939916220415	58473
PLEKHB2	162.31335920553	-0.151286044380917	0.117557752017115	1.28690827942076	0.198126259161639	0.526275070597468	55041
PLEKHD1	2.49581048302408	0.245470224350271	0.353111765285596	-0.695162972413948	0.486953174220556	0.768023060305223	400224
PLEKHF1	19.8751943836987	0.218218696171894	0.206854103399436	-1.05494013696462	0.291452704036777	0.619537774607599	79156
PLEKHF2	207.952293803305	0.159657388519165	0.127420536835518	-1.25299572960723	0.210207260821626	0.54039750031819	79666
PLEKHG1	0.65115422738676	0.523264274236453	0.693500700767027	-0.754525948795309	0.450533470031746	NA	57480
PLEKHG2	71.7907972186529	-0.0861613147058217	0.150679853808107	0.57181708455564	0.567445901686162	0.817041076542151	64857
PLEKHG3	252.257934686269	-0.13250375046144	0.153599160202964	0.862659341928377	0.38832479294127	0.700222812036481	26030
PLEKHG4	1.4785223323761	-0.20101318420086	0.427533593220405	0.470169332628869	0.638234042572894	NA	25894
PLEKHG5	9.44766511197827	0.272171432914923	0.408319513685236	-0.666564843934286	0.505050131439331	0.779044493182098	57449
PLEKHG6	0.71545979697231	-0.34860349725715	0.601815912568342	0.579252708306484	0.562418670520386	NA	55200
PLEKHG7	0.0412086237306393	-0.00608331741937776	2.9650376283502	0.0020516830414603	0.998362994926027	NA	440107
PLEKHH1	12.9090508436736	0.453679772784971	0.178734724087629	-2.53828557993322	0.0111397041589984	0.144937369563813	57475
PLEKHH2	3.28362500653561	-0.889690916094503	0.355511373093378	2.50256667839658	0.0123296397969943	0.153230765421653	130271
PLEKHH3	5.62357784745767	0.225607325031153	0.28316003445454	-0.796748472875941	0.425597126044111	0.724599862752305	79990
PLEKHJ1	501.854889151199	0.0547194190912194	0.0793961865769212	-0.689194550146382	0.490700845935444	0.770797427069115	55111
PLEKHM1	253.593279105226	-0.341598165633638	0.119876067733973	2.84959435265851	0.00437750197308888	0.0940055906008262	9842
PLEKHM2	238.346362807853	0.159811320598314	0.0863836046637514	-1.8500191236564	0.0643107933521933	0.316446154778673	23207
PLEKHM3	19.0205526333808	-0.200769308855594	0.222460126545581	0.902495705514477	0.366793601694597	0.682368579757011	389072
PLEKHN1	42.904690953842	-0.189784386607156	0.169971819793822	1.11656383297753	0.264180862815476	0.598146293634661	84069
PLEKHO1	287.146701685729	0.248414336938705	0.121738601078483	-2.04055521205272	0.0412950578221324	0.260837298668377	51177
PLEKHO2	419.067799986883	-0.0225652505102013	0.131948435896429	0.171015672576169	0.864211442203082	0.961141393340901	80301
PLEKHS1	0.0107345737642752	-0.24694541807943	2.9650376283502	0.0832857619472556	0.933624321279432	NA	79949
PLG	7.35131148404277	-1.04820153048667	1.93288026780915	0.54230029037172	0.587611655619685	0.827821009109838	5340
PLIN1	0.247068633766888	0.340998738747625	1.13106374308688	-0.301484987766451	0.763044695829961	NA	5346
PLIN2	65.1046916827851	-0.326502436773071	0.282098478838097	1.1574058751322	0.247106574831305	0.581196925589321	123
PLIN3	226.670999383059	-0.26846753460355	0.18739966184911	1.43259348471885	0.151974044769057	0.464864070939783	10226
PLIN4	1.61495377643231	1.91124350074791	1.45080768566429	-1.31736516123624	0.187716252919144	NA	729359
PLIN5	1.32900268836061	0.139815528832929	0.534364516650044	-0.261648227897763	0.793592658375297	NA	440503
PLK1	25.8799973045361	-0.166989974502986	0.169793593216583	0.983488077138336	0.325367280499984	0.650788988447359	5347
PLK1S1	32.6693379222687	-0.0524792258728142	0.112661448374775	0.465813520328968	0.641348986516519	0.854679177894872	55857
PLK2	2.56132129730818	0.297470678037637	0.351234576648233	-0.846928798628953	0.397034809349428	0.705254484389269	10769
PLK3	15.5833627721896	0.402424827766714	0.193402983805412	-2.08075811369904	0.0374560518520754	0.250762604700597	1263
PLK4	7.59007753148494	0.535999371403652	0.197474759113587	-2.7142677565964	0.00664224555894582	0.115384743446326	10733
PLK5	0.249353563100917	0.900945179230435	1.54563284129974	-0.582897280102319	0.559962451736384	NA	126520
PLLP	12.5620156330352	0.282898179813106	0.236364713746475	-1.1968714590645	0.231356660134622	0.563407654832928	51090
PLN	21.7908296198702	1.24378514952239	0.577230293408764	-2.15474683800354	NA	NA	5350
PLOD1	60.9465653883993	-0.00686483731775629	0.157770972673737	0.0435114089836567	0.965293870086463	0.991582892566074	5351
PLOD2	1.39338253229837	0.260501019776047	0.48551309908585	-0.53654787124494	0.591579960353608	NA	5352
PLOD3	12.1136849358723	-0.150251767319601	0.203079508761443	0.739866706572061	0.459380877913602	0.747932619446207	8985
PLP1	26.6807318857385	0.0301951970085405	0.133505504682337	-0.226171925123141	0.821067705381838	0.940824777503654	5354
PLRG1	66.9829872086828	0.144082998133251	0.0969754972250859	-1.4857670468946	0.137340749280974	0.444433921286227	5356
PLS1	32.4181822907951	-0.207278490084126	0.255284112970259	0.811952172316634	0.416819075853386	0.718071865688662	5357
PLS3	3.04345223517804	0.283198574504194	0.482851121300557	-0.586513237747902	0.55753066833475	0.811821770244817	5358
PLSCR1	700.332261863443	-0.354078538851299	0.161155332371483	2.19712580180161	0.0280114628511924	0.219628236925709	5359
PLSCR3	77.131270748728	-0.0383087439066635	0.120666346547395	0.317476620472773	0.750881976775639	0.908835854747057	57048
PLSCR4	45.3946134587151	0.079673680619172	0.199988251571192	-0.398391805484683	0.690341397371109	0.881105358042786	57088
PLSCR5	3.57890781750007	-1.24191643381113	0.54239776229383	2.28967838760801	0.0220399671677044	0.196080273381132	389158
PLTP	5.04870751350785	-0.166641333160499	0.319198098395825	0.522062424550706	0.601626867628531	0.833853304304433	5360
PLVAP	1.29224920804307	-0.00508326111968738	0.655160128728567	0.00775880719352105	0.993809429641222	NA	83483
PLXDC1	0.815597755951389	0.39461989363305	0.844662924425916	-0.46719215703857	0.640362404427469	NA	57125
PLXDC2	58.7638052849819	-0.225439494382331	0.178254641880941	1.26470476170211	0.205977182388987	0.535162507059497	84898
PLXNA1	24.2336620498501	-0.0965547667041619	0.165785182150891	0.582408906824264	0.56029128353007	0.813253534154323	5361
PLXNA2	5.14853721906394	-0.171655004646118	0.300441403946785	0.571342705736131	0.567767358450174	0.817041076542151	5362
PLXNA3	19.372693463981	-0.258609505063848	0.173306728083219	1.49220695540261	0.13564489953736	0.441362705557927	55558
PLXNA4	1.17111093214789	0.0591484244013383	0.574109037835065	-0.103026464492501	0.917941967084272	NA	91584
PLXNB1	7.91407539088055	-0.269916094440291	0.203971136322797	1.32330534263991	0.18573385571084	0.51041593029982	5364
PLXNB2	176.101611303401	0.205795446393501	0.177145998922524	-1.16172788347033	0.245346015731254	0.579671061480448	23654
PLXNB3	34.4731399471236	-0.382734788095347	0.289867727490439	1.32037737146151	0.186709054814733	0.511801964332819	5365
PLXNC1	301.613939517801	-0.137163388764655	0.0866133282473503	1.5836291196771	0.113278143273554	0.407819415165039	10154
PLXND1	13.0671068112002	0.0743728906778162	0.197871988774662	-0.375863663868627	0.707018255119925	0.888357712871941	23129
PM20D2	30.9322906173477	0.0922050349759642	0.198721274548699	-0.463991765277091	0.642653645453928	0.855724842932643	135293
PMAIP1	39.144649790038	0.0822135803132917	0.173748245657651	-0.473176462888052	0.63608728861363	0.85226883289186	5366
PMCH	0.438561476440397	0.0549790452220439	0.861358913110087	-0.0638282652971367	0.949106971689223	NA	5367
PMEL	0.481585845523384	-0.619002358498835	0.683506770678581	0.905627252067003	0.365133179369439	NA	6490
PMEPA1	0.196515912976595	-0.537104910243596	1.72996703217706	0.310471182544838	0.756202670493761	NA	56937
PMFBP1	0.355901238403374	0.0360256695391426	0.858746661398751	-0.0419514522251102	0.966537399528291	NA	83449
PML	36.1190303336512	-0.222057305355048	0.139603966886696	1.59062317717141	0.111694405239885	0.405689551474273	5371
PMM1	47.3376760926659	0.00462896345495671	0.284077698383428	-0.016294709092964	0.986999278514437	0.996752565303811	5372
PMM2	23.9756829416795	0.172650560421564	0.158982330048077	-1.08597326740245	0.277490819527074	0.607521413398648	5373
PMP22	2.06222006476248	0.0405574983915268	0.482449077033615	-0.084065863781725	0.933004065295883	0.980741064504868	5376
PMPCA	147.436407428005	0.0995511339352447	0.102100350386058	-0.975032245813318	0.329544265081075	0.654666326504939	23203
PMPCB	35.7708103636791	0.106141748853057	0.107751075701959	-0.985064401089104	0.324592438150612	0.649891457295188	9512
PMS1	68.2092449215189	0.043295724609997	0.112991716932781	-0.383176092772833	0.70158920296682	0.885562168422973	5378
PMS2	38.5321589169938	-0.276719139502907	0.111915863773316	2.47256403313293	0.0134147679218282	0.159634863424288	5395
PMVK	163.143254045203	0.170646229430453	0.169499922106865	-1.00676287817327	0.314048737614995	0.640689431097509	10654
PNCK	0	NA	NA	NA	NA	NA	139728
PNISR	485.387602149244	0.0499219132731327	0.118544381837959	-0.421124244769119	0.673664358440172	0.871848114933341	25957
PNKD	42.3864602425112	-0.477185276928702	0.248138273663875	1.92306196816333	0.0544722679206876	0.294317626537579	25953
PNKP	233.909561918923	-0.0256523765551143	0.0683133676181244	0.375510349577737	0.707280950807993	0.888357712871941	11284
PNLDC1	1.78086366836565	0.118160375912348	0.394134546111353	-0.29979705427538	0.76433196238673	0.914831261253162	154197
PNLIP	0.0642742651791177	0.29504677382482	2.9650376283502	-0.0995086102799275	0.920734451817741	NA	5406
PNLIPRP2	0.103525786691524	0.2306435503697	2.2069340544883	-0.104508582800938	0.916765757488524	NA	5408
PNMA1	8.17012671613714	0.122903837168787	0.210635091705963	-0.583491744767561	0.559562312732583	0.812963131633475	9240
PNMA2	0.0579329743481611	-0.0979313568989758	2.92817063451331	0.0334445526311525	0.973320081656205	NA	10687
PNMA5	0.0261436447219894	-0.396960213056229	2.9650376283502	0.133880328957952	0.893497205454704	NA	114824
PNMAL1	0.452511153870109	-0.987207168609415	0.739974199589988	1.33411025567704	0.182167725245697	NA	55228
PNMT	0.201298965285758	-0.168139234936844	1.28936538988029	0.13040464421994	0.896246292411751	NA	5409
PNN	266.349722148169	-0.05669460050642	0.11385680610074	0.497946521143907	0.618521736388273	0.843214901687084	5411
PNOC	0.19362917577899	0.518450193686249	1.53757493293834	-0.337186944570876	0.735975978348823	NA	5368
PNP	431.32533434749	-0.0594671041557401	0.0760344836581167	0.782107029530567	0.434151675891668	0.730427970822664	4860
PNPLA1	0.687961373064539	-0.396214399381121	0.737294283816635	0.537389761561829	0.590998414040951	NA	285848
PNPLA2	169.605833258707	-0.0758412633385582	0.113719344388396	0.666916114812715	0.504825716920927	0.779044493182098	57104
PNPLA3	47.9310006712033	-0.188763308302861	0.213032790888318	0.886076305510261	0.375576410191097	0.688129750329743	80339
PNPLA4	5.29957437017156	0.44481275276574	0.337038950639428	-1.31976660834555	0.186912953415398	0.512126073324453	8228
PNPLA5	1.51033599281061	0.24656052877793	0.52268429188182	-0.47171979837052	0.637126803558997	NA	150379
PNPLA6	240.737903564042	-0.128188699357836	0.0758735995832262	1.68950333267403	0.0911230137387052	0.373392006605106	10908
PNPLA7	449.968958702051	-0.0873416323431972	0.0930155602317524	0.939000228838934	0.347730626847569	0.66888917394086	375775
PNPLA8	218.902300775063	0.109849559245944	0.126236294727375	-0.870189983658661	0.384196588834484	0.695615737225645	50640
PNPO	72.3001519984323	0.19462341484494	0.105176791227188	-1.85044069679349	0.0642500579607302	0.316277456993187	55163
PNPT1	54.5706491793691	0.202165921421596	0.124458185045516	-1.62436822735011	0.104297243873486	0.395899093649293	87178
PNRC1	546.163541522154	-0.0638223043476824	0.0968752545705823	0.658809152353578	0.510018329366755	0.782387880662735	10957
PNRC2	769.969220100517	0.112326860148662	0.103205750050392	-1.08837792558861	0.276428302051261	0.606837771883729	55629
POC1A	20.1224973043626	0.198931189876645	0.154782552089007	-1.28523006754825	0.198711899537761	0.526478657826945	25886
POC1B	69.6160062648744	0.261029087173728	0.126430064644182	-2.0646124630906	0.0389596830721164	0.255255304379888	282809
POC5	63.5168124650481	-0.0104570390076464	0.100026170574329	0.104543030564945	0.91673842188762	0.976072665771235	134359
PODN	5.28172091523122	0.327555049256004	0.290148360056705	-1.12892262838221	0.258930474112065	0.593109517041755	127435
PODXL	31.5481175159006	-0.717513304036555	0.306690262955333	2.3395372814332	0.0193076444465979	0.184995217727477	5420
PODXL2	278.761987844903	0.215701299585685	0.24925830413959	-0.865372571358296	0.386834330582219	0.698741473077604	50512
POFUT1	26.7653396099043	0.0731153400055543	0.13066734814752	-0.559553255209628	0.57578419666688	0.821949991721225	23509
POFUT2	109.353409524871	-0.0404928359826001	0.0649597556667539	0.623352652222553	0.533052804876184	0.799111382635974	23275
POGK	61.4687404786845	0.33888213823094	0.130234667153543	-2.60208856549237	0.00926579201930819	0.135367307364044	57645
POGLUT1	61.7792071261981	-0.0152803010778578	0.10924009019186	0.139878144104611	0.888756269976411	0.969692373401583	56983
POGZ	70.3751371405712	-0.119231936995402	0.117709107456455	1.01293722781401	0.311090145052349	0.638685587979214	23126
POLA1	22.3151018780435	-0.0213295759903639	0.135076653505811	0.157907198888713	0.874529925345198	0.965304560207842	5422
POLA2	52.3054911184854	0.116798778539098	0.124679246134116	-0.936794070870935	0.348864495778804	0.669558097119313	23649
POLB	47.0614720318085	0.162461312873222	0.101334932957488	-1.60321133227944	0.108888004395802	0.402754363499943	5423
POLD1	82.1739748955533	0.154097477770477	0.111823372833348	-1.3780435508785	0.168189842346274	0.487171982784494	5424
POLD2	78.0433663595091	0.0999753166079854	0.125321886051802	-0.797748260560494	0.425016591623553	0.724457605983001	5425
POLD3	31.8078421676037	0.0555460597355061	0.124551682004017	-0.445967961586539	0.655620388950209	0.861981374254598	10714
POLD4	234.323789558149	0.119123583893302	0.212030161841307	-0.561823765349286	0.574236098428447	0.821426833720636	57804
POLDIP2	394.761565306972	0.0425643064291916	0.0689288784288685	-0.617510503570952	0.536898055375519	0.799961376713405	26073
POLDIP3	1618.20675931616	-0.775087242729644	0.244161411347295	3.17448706760284	0.00150101579428417	0.0552235256992485	84271
POLE	92.4883266538128	-0.167128008245897	0.126115212810002	1.32520101676935	0.185104488231744	0.509916615819464	5426
POLE2	8.26266898774898	-0.00117799628051417	0.226300316233479	0.0052054557418241	0.995846665988653	0.998365192176645	5427
POLE3	168.088894878526	0.442144177446251	0.198647594643266	-2.22577161450286	0.0260294830549195	0.212021053831439	54107
POLG2	41.3458380876638	0.0972547736461482	0.108822194012446	-0.893703481433443	0.371480562179707	0.686330980118144	11232
POLH	23.9798550111066	-0.0201727899765542	0.153648116864922	0.131292139390741	0.895544209823446	0.971778030389232	5429
POLI	62.7919794104228	0.178555501354197	0.123333400698708	-1.44774651750982	0.147687955163714	0.458964025180278	11201
POLK	53.9021862644675	0.136154551288167	0.139323665723966	-0.977253581296966	0.328443627393243	0.653394571908359	51426
POLL	54.364643885936	0.188752685865999	0.112136731971851	-1.68323690682711	0.0923292388321558	0.375225520599502	27343
POLM	103.201760190184	0.0141753742878752	0.122947737331742	-0.115295934642756	0.908210560560475	0.974567799687779	27434
POLN	2.42763752901931	-0.153394213547131	0.307292862594774	0.499179226786698	0.617653127570059	0.842965972561749	353497
POLQ	28.1433401174493	0.0496347173490666	0.146316763799452	-0.339227823662763	0.734438110384043	0.901953954594355	10721
POLR1A	61.3629919563518	-0.180788850460326	0.137637202116483	1.31351733165372	0.189008684649347	0.515418046872372	25885
POLR1B	49.0322840098504	0.210067359395289	0.111235286094199	-1.88849569926394	0.0589594347400707	0.303869810856477	84172
POLR1C	49.9742303973315	0.179058460735708	0.107218278201052	-1.67003671146391	0.0949121004308479	0.379777969415203	9533
POLR1D	107.758398724856	-0.0809472231838961	0.0993669533889262	0.814629214474006	0.41528458262419	0.717321501269839	51082
POLR1E	52.8688482874868	0.036421319990727	0.11589959438287	-0.314248899529454	0.753332005902206	0.910428286766109	64425
POLR2A	309.135543981359	-0.104929150240693	0.126795933279726	0.827543498648396	0.407929077864203	0.710674133347121	5430
POLR2B	205.171596906449	-0.0139753663518216	0.0914181807694995	0.152872943151854	0.878498473315017	0.967060048373013	5431
POLR2C	77.2735869820232	0.192601273815329	0.10708186903261	-1.79863571261233	0.0720763242930437	0.336121922609954	5432
POLR2D	79.9612056458069	-0.00893956250873286	0.108061200321494	0.0827268481391722	0.934068736311568	0.981342577987648	5433
POLR2E	611.337873112354	0.250508443918482	0.0893701690439951	-2.80304319213229	0.00506228892743287	0.0994913166287058	5434
POLR2F	142.481488384672	0.307150680607033	0.11373372635856	-2.70061212659735	0.0069212002810596	0.117190426559235	5435
POLR2G	367.117807752155	-0.0636517959034414	0.158500075381511	0.401588426694631	0.687986948621868	0.879938784161635	5436
POLR2H	40.0395391277556	0.0763418537284995	0.123476177464391	-0.618271923347445	0.536396106298647	0.799587910771646	5437
POLR2I	31.0604652140367	0.136355075646635	0.190582494170586	-0.715464850221691	0.474321852945355	0.759029228542238	5438
POLR2J	117.535782535914	0.427548402834292	0.185176508748033	-2.30886955221762	0.0209508210294667	0.191054277015754	5439
POLR2M	218.001845162376	0.07622698125015	0.0576218377756518	-1.32288354888882	0.185874106987876	0.510566666035845	81488
POLR3A	126.878189030069	-0.0507669561429097	0.0815441317709552	0.622570319167861	0.533566920750488	0.799315618144162	11128
POLR3B	32.7725847196243	-0.0422576185855761	0.150699975816778	0.280408927450348	0.779163788571726	0.920780927055953	55703
POLR3C	52.3408536304661	-0.160272554271486	0.0916639418202335	1.74847983938771	0.0803809736098174	0.353192204273868	10623
POLR3D	41.2037786003221	0.102822409505353	0.108826990879845	-0.944824520774252	0.344748471044249	0.666944281762406	661
POLR3E	171.811531873671	-0.0673003625197409	0.107093896001105	0.62842388812754	0.52972629227494	0.797624641321176	55718
POLR3F	73.6282194210914	0.0927149025462995	0.0798871105247108	-1.16057398918716	0.245815188347316	0.579987883896415	10621
POLR3G	18.3520823916034	-0.0369256089503881	0.160131022902857	0.230596222274737	0.81762850271445	0.939533577487316	10622
POLR3GL	55.4614519419565	-0.0881236093488239	0.129316473084855	0.681456950121112	0.495582397914316	0.77341827268516	84265
POLR3H	30.9485543083565	-0.0287775531518038	0.102403975612818	0.281019882085532	0.778695150366142	0.92070584830405	171568
POLR3K	16.1250196942416	0.607550153984944	0.190596279427221	-3.18762861379431	0.00143444647976052	0.0540275549736284	51728
POLRMT	104.656021075533	0.0101085063314702	0.109696802215938	-0.092149507800342	0.926579254213071	0.978201319320651	5442
POM121L12	0.15763701673093	0.0419342596116957	2.03891075097784	-0.0205669912680506	0.98359107204572	NA	285877
POMC	12.9916410133477	0.229458135836653	0.244063428857019	-0.94015779795947	0.347136625386457	0.668334015736769	5443
POMGNT1	57.8472091507472	0.107938658813974	0.15545086914791	-0.694358670399401	0.487457305733574	0.768023060305223	55624
POMP	244.699823592179	-0.0858729648745096	0.176334285077101	0.486989610880052	0.626265693345939	0.847173341531143	51371
POMT1	78.3739463196474	0.0143799464361585	0.0839234106977245	-0.171346067999455	0.863951659016004	0.961141393340901	10585
POMT2	63.0716904789943	0.035922086809554	0.085066381092868	-0.422283002380663	0.67281846337633	0.871118381546463	29954
PON1	1.4804458220771	-0.53795160329805	0.987301441507157	0.544870675441175	0.58584246602619	NA	5444
PON2	232.496635897154	-0.0266114761034244	0.0913930386029159	0.291176182674545	0.770916577230785	0.917795920305247	5445
PON3	130.286229811368	-0.094260145894524	0.147417082711189	0.639411282335529	0.52255541127072	0.792113977252028	5446
POP1	18.3380053870043	-0.103147957597701	0.142339338808839	0.724662334818264	0.468659207394741	0.755076903579077	10940
POP4	38.6823454658501	0.00779430748922385	0.0869810551437768	-0.089609254294974	0.928597730132022	0.979294678002168	10775
POP5	204.056753012476	-0.268208682750811	0.222085475873298	1.2076822299889	0.227169515809951	0.559001668284167	51367
POPDC2	10.5043837008235	0.217721459606065	0.229436211241041	-0.948941138926546	0.342650549702887	0.666451407165793	64091
POPDC3	1.58349593191668	0.400601899249788	0.758729067406602	-0.527990710332317	0.597505783634929	NA	64208
POR	42.893087247434	-0.0232212448899121	0.173560257684459	0.133793560805432	0.893565819148376	0.971482678628581	5447
PORCN	6.22354735953095	-0.34281110739832	0.249840547540744	1.37211958095959	0.170026214761318	0.489526474813647	64840
POSTN	1.2888515002245	1.11686049268445	0.964808321162268	-1.15759832102092	0.24702799476083	NA	10631
POT1	146.890138690392	0.223385880752152	0.123136357166521	-1.81413423210223	0.0696570624627439	0.329404436346819	25913
POU1F1	0.570718588701459	0.608833593922251	0.644418867013296	-0.944779281128169	0.344771571611174	NA	5449
POU2AF1	69.8703133871638	-0.0304679997059431	0.164037644796447	0.185737851477633	0.852650343586985	0.956514311329768	5450
POU2F1	4.48125814444812	-0.181670897337948	0.279853636214549	0.649163969406746	0.516232397853691	0.787320252695993	5451
POU2F2	31.994901434728	0.0208143044240539	0.218850995580455	-0.095107195509202	0.924229682796599	0.976872581211874	5452
POU2F3	0.181774345524469	0.737103470686576	1.59653100195476	-0.461690671702635	0.644303161524474	NA	25833
POU3F2	0.0241804043502493	0.12194525859359	2.9650376283502	-0.0411277271585393	0.967194070223274	NA	5454
POU3F4	0	NA	NA	NA	NA	NA	5456
POU4F1	0.384437823363044	0.320365055596091	0.912949668129368	-0.350912067532177	0.72565431791019	NA	5457
POU5F1	0.949115408276406	0.036255779373075	0.635055835326661	-0.0570906955833666	0.954472948184781	NA	5460
POU5F1B	0.635175041066338	-1.24440270836053	0.816638933295063	1.52381016582137	0.12755613935651	NA	5462
POU5F2	1.78975554705909	-0.00397185061956674	0.390545771364264	0.0101700003195328	0.991885653638254	0.998258902737306	134187
POU6F1	36.5848970768174	-0.380415806049896	0.144802358282313	2.62713819417375	0.00861063564517009	0.129996679809721	5463
POU6F2	0	NA	NA	NA	NA	NA	11281
PP2D1	131.707833058436	0.0367006946951234	0.145701498221925	-0.251889617766476	0.801126384727297	0.931653184433143	151649
PPA1	46.6006123281534	0.237635636778653	0.11425064799892	-2.07995001289533	0.0375301180330758	0.251117863078616	5464
PPA2	74.2436724462293	-0.00580988545325097	0.149338003573442	0.0389042662566046	0.968966715164875	0.992201337092268	27068
PPAP2B	7.7709267941189	0.216142110254611	0.226052889878423	-0.956157253158137	0.338992792864457	0.663554849782505	8613
PPAP2C	40.2463287895974	0.173491102209531	0.260225577640255	-0.666695041212941	0.504966946880879	0.779044493182098	8612
PPAPDC1A	0.0470658234346193	-0.108423967410239	2.9650376283502	0.0365674844641241	0.970829869820427	NA	196051
PPAPDC1B	223.031898845227	-0.0545975531762679	0.0733583514039606	0.744258180989059	0.456720295690152	0.745835096362627	84513
PPAPDC2	11.3610850873666	0.125590804179597	0.17351926654645	-0.72378593270493	0.469197166934957	0.755076903579077	403313
PPARA	3.6206325066883	0.0783828753755672	0.328797024218403	-0.238392897751719	0.811576375436726	0.936201921386605	5465
PPARD	79.1204236629017	0.226753976151501	0.153106108815598	-1.48102500877091	0.138599909381272	0.446093974824192	5467
PPARG	2.27967500215943	-0.285583186116948	0.359344246804239	0.7947342656985	0.426768095592633	0.725870002702862	5468
PPARGC1A	0.325255732361339	0.687718599685579	0.818949330216536	-0.839757203908746	0.401044533165515	NA	10891
PPARGC1B	12.6006846318273	0.60553247854745	0.278504860059803	-2.1742258947202	0.0296881745813933	0.227260885704046	133522
PPAT	20.338496611991	-0.179341244215082	0.180542206447702	0.993348025061565	0.320540381081597	0.646115104297631	5471
PPBP	3083.88327148081	-0.424098982766703	0.283526579901941	1.49579973388519	0.134705850739457	0.439976624024761	5473
PPCDC	7.54761541833881	0.243662567293577	0.271297731431675	-0.898137135197325	0.369112443324907	0.684419373486239	60490
PPCS	82.0355681842712	0.131719508841191	0.113584708971624	-1.15965881353007	0.24618774519928	0.580147195377965	79717
PPDPF	309.789328488754	0.185539152123332	0.148861104122486	-1.24639107856319	0.212620854936921	0.542996062042026	79144
PPEF1	0.62553903803473	-0.639929726566687	0.619293506396772	1.03332219691755	0.301453142961412	NA	5475
PPFIA1	77.0659540929915	-0.175692951347106	0.0905390692835913	1.94052084627456	0.052316423229037	0.290546898536737	8500
PPFIA2	0.0925997440733324	0.385377019478924	2.2731118149247	-0.169537203118928	0.865374112021808	NA	8499
PPFIA4	35.8211954077408	0.0144598397193804	0.201930701794953	-0.0716079307943149	0.94291392841976	0.985130639298817	8497
PPFIBP1	72.3647967876313	0.18728021477801	0.116280835815101	-1.61058538550416	0.107270121270917	0.400946808388983	8496
PPFIBP2	184.970989248571	-0.0578036278573334	0.353460798626872	0.163536177369285	0.870096291121632	0.96388155724625	8495
PPHLN1	36.09762441929	-0.102112789946218	0.122447100328535	0.833933916542259	0.40431822359402	0.70859533920433	51535
PPIA	1731.78528544386	0.249156880776872	0.0968297188355497	-2.57314473049361	0.0100779054272739	0.139147246182349	5478
PPIAL4G	0	NA	NA	NA	NA	NA	644591
PPIB	746.687647269719	0.193645042396985	0.0687323132812541	-2.8173799651495	0.00484172088864564	0.0982907857316694	5479
PPIC	97.800373046738	0.339374475039274	0.128095322812512	-2.64939006036936	0.00806372033379835	0.125707827941626	5480
PPID	52.8238383603172	0.13502857481829	0.168555893546713	-0.801090795326412	0.42307908457613	0.722679516325255	5481
PPIE	177.236814835677	0.235802632252405	0.193054787365628	-1.22142856683381	0.221923796587881	0.553859911459255	10450
PPIF	55.1814758134598	-0.0109408245832243	0.153648684532282	0.0712067572627064	0.943233203552822	0.985130639298817	10105
PPIG	111.408727497455	0.232236379691204	0.147763313791114	-1.57167820437152	0.116025199402355	0.412645243680537	9360
PPIH	347.838667419628	0.531429221253583	0.16334248525339	-3.25346599465036	0.00114006369604856	0.0489565629241749	10465
PPIL1	69.7584367844248	0.0382799149058824	0.0953889768161791	-0.401303339060343	0.688196805521436	0.880082267766824	51645
PPIL2	152.23841500021	-0.131161420481422	0.0763430731937559	1.71805266665829	0.0857870093133497	0.36271402770853	23759
PPIL3	36.2167113033193	-0.0278092728267024	0.113258692252381	0.245537647253895	0.806040161844679	0.933670280878389	53938
PPIL4	47.3626023734469	-0.059332688852952	0.120823548363559	0.491068915427143	0.623377706028819	0.845980792861634	85313
PPIL6	7.10003325289719	-0.127869424640875	0.277606328545117	0.460614227748392	0.645075402056058	0.857018509153809	285755
PPIP5K1	72.7135743803435	-0.263987293359845	0.112511693455438	2.34630983902487	0.0189603385631459	0.184166342972815	9677
PPIP5K2	156.849924479355	0.0823541555111447	0.138667630856124	-0.593896030405194	0.552581654218878	0.809547584966009	23262
PPL	15.4373922637372	-0.241412445929286	0.178737128665752	1.35065639540814	0.176805526390775	0.49895295705794	5493
PPM1A	1575.35668376888	0.0127853782603117	0.210014641719814	-0.0608785090201903	0.95145596501115	0.987891539913019	5494
PPM1B	152.096822381065	0.183390375011042	0.118880471538284	-1.54264508407492	0.122916912904595	0.422828345064498	5495
PPM1D	160.11407050719	-0.00347719978136132	0.189626286947254	0.0183371189582409	0.985369915792344	0.995989660997476	8493
PPM1E	10.432265854339	0.163967601329257	0.224887203122724	-0.72911041203077	0.465934126062587	0.753472321521552	22843
PPM1F	172.80544569061	0.111728026472736	0.0771755297424324	-1.44771311380201	0.147697300848756	0.458964025180278	9647
PPM1G	72.1177889733281	-0.212710066559466	0.126176361871448	1.68581549986503	0.0918313414048158	0.374497731643036	5496
PPM1H	56.3398195887841	-0.240551457153914	0.147981492279645	1.62555096213881	0.104045214270149	0.39534907671346	57460
PPM1J	46.9154491886891	-0.269608517800048	0.177881089781582	1.51566711296348	0.129603547459653	0.433501565786419	333926
PPM1K	44.6083623389793	-0.0514278774481589	0.167177134293689	0.307625068855485	0.758367642467063	0.912552711530492	152926
PPM1L	9.62188941464756	-0.448185647357733	0.255529830939487	1.75394647939899	0.079439678310107	0.351033228893102	151742
PPM1M	415.2498185049	0.0372569432332223	0.0790398360396302	-0.471369186729358	0.637377116203518	0.852931824564639	132160
PPM1N	1.21550269440471	0.844374733685505	0.547326610184617	-1.54272552799998	0.12289738528155	NA	147699
PPME1	41.2757101647549	0.11540673675307	0.131113814735437	-0.880202723000153	0.378749498635402	0.690473944807075	51400
PPOX	601.379851263302	-0.108861619605838	0.249923059082778	0.435580534286678	0.663141096462042	0.865866456327202	5498
PPP1CA	420.762539263388	0.137848779171092	0.127024567916493	-1.08521352547891	0.277827095086697	0.607521413398648	5499
PPP1CB	3129.99820381082	0.101905758896805	0.150188680891102	-0.67851823647545	0.497443165048626	0.774268149503569	5500
PPP1CC	592.05412986775	0.108794620846118	0.0720218608643075	-1.51057775431674	0.130896065273127	0.434153745484267	5501
PPP1R10	180.728109688712	-0.0674646347661274	0.0956143751554144	0.705590918274249	0.480442573617571	0.763258641031188	5514
PPP1R11	285.10081003462	0.0350716537799984	0.0988173892981997	-0.354913786217962	0.722654180063452	0.895602822452187	6992
PPP1R12A	411.95346763215	0.199788363985333	0.113975622606546	-1.75290434407207	0.0796184278290137	0.351476022768705	4659
PPP1R12B	25.6160069147313	-0.134504904842504	0.18680651131868	0.720022572516474	0.471511097716142	0.756676244142725	4660
PPP1R12C	274.004876380451	0.0750281651870437	0.0745708529307959	-1.00613258717414	0.314351794868886	0.641020344694765	54776
PPP1R13B	96.0538224631324	-0.133463176939769	0.14069923865702	0.948570711637672	0.34283899295618	0.666451407165793	23368
PPP1R13L	25.3357286588183	-0.269309731125226	0.140313921344827	1.919337215752	0.0549416710400095	0.295120197944921	10848
PPP1R14A	1.1852376538449	-0.76960423181399	0.470281744382741	1.63647481750354	0.101740251920765	NA	94274
PPP1R14B	144.487102469765	0.165253221576577	0.0999238362667744	-1.6537918053445	0.0981698215569178	0.384228005353868	26472
PPP1R14C	74.6803625552264	-0.228877025233879	0.218365092211747	1.04813925575586	0.294574452275827	0.622851764078173	81706
PPP1R14D	0.253139895111494	-0.340949682512483	1.20918354788948	0.281966855327778	0.777968925142483	NA	54866
PPP1R15A	2412.51550091718	-0.20103239667594	0.235474933793913	0.853731619909415	0.393253709997208	0.703045112326833	23645
PPP1R15B	98.3258769558962	-0.0356881059369026	0.0678081315752	0.526310121040927	0.598672752043834	0.831880313328079	84919
PPP1R16A	36.0460991490132	0.076111623416639	0.131058702665072	-0.58074452034785	0.561412651573162	0.813476863167753	84988
PPP1R16B	31.4546773927727	-0.101535235333883	0.171019402157397	0.593705942442926	0.552708807813854	0.809547584966009	26051
PPP1R17	0.233496827930869	1.20703371537605	2.29852943244826	-0.52513302563648	0.599490719196819	NA	10842
PPP1R18	112.797599846206	0.0656690008592041	0.0834464520350173	-0.786959771898353	0.43130541568766	0.72840661799115	170954
PPP1R1A	1.30057484302088	0.153135949359411	0.467448752430647	-0.327599439645807	0.743214545675925	NA	5502
PPP1R1B	0.579406053252505	0.575716370240423	0.762975604527513	-0.754567206112633	0.450508706629056	NA	84152
PPP1R1C	0	NA	NA	NA	NA	NA	151242
PPP1R2	270.591769452987	-0.00328796548601946	0.132326832346304	0.0248473074411299	0.980176756810534	0.994538344513656	5504
PPP1R21	309.82770290501	-0.247860868585401	0.106666635440483	2.32369632323971	0.0201417756692222	0.188641808572462	129285
PPP1R26	18.5541054611016	0.0353052932869229	0.162554457675343	-0.217190557501876	0.828059843082481	0.944541175794039	9858
PPP1R27	0.117247846513382	0.077173401584465	2.15802374707194	-0.0357611456728295	0.971472814497804	NA	116729
PPP1R32	0.098246125292473	-0.230132946945513	2.96383295201959	0.0776470707597394	0.938108798328365	NA	220004
PPP1R35	38.76699379664	0.305630852281892	0.128820198996485	-2.37253827165902	0.0176663328075877	0.178055942609118	221908
PPP1R36	9.70605806509058	0.263943277210269	0.222955354408917	-1.18383914981551	0.236476741463585	0.568474423752751	145376
PPP1R37	140.28595520701	-0.0744931900144377	0.0897018558420687	0.83045316415295	0.406282617832262	0.709471826440411	284352
PPP1R3A	0.355288359093169	-0.340240117920054	1.55289731913871	0.219100203037741	0.826571992612599	NA	5506
PPP1R3B	120.434086270185	-0.179574733943639	0.201711979447445	0.890253193863612	0.373329947731411	0.687283477293993	79660
PPP1R3C	8.61882834898751	0.883930995433309	0.427602912985427	-2.0671772071474	0.0387174591060343	0.254365196994973	5507
PPP1R3E	8.72225033242824	-0.541179508081411	0.262533454030027	2.06137351173353	0.0392674198925841	0.256428476054412	90673
PPP1R3F	50.1180367013736	-0.120958897417553	0.0856652036096314	1.41199567993502	0.157951233207429	0.473814073121231	89801
PPP1R3G	1.69901898302566	-0.289717030107705	0.509958522313022	0.568118812474461	0.569954294505211	NA	648791
PPP1R42	0.0962026720726375	-0.29154608337875	2.23907865061675	0.130208058255767	0.896401819292858	NA	286187
PPP1R7	100.548446504646	-0.152671536360852	0.116362282146923	1.31203628481679	0.189507892068146	0.515668997361033	5510
PPP1R8	41.41640776032	0.055419869777495	0.0848095210060914	-0.653462832003432	0.513457943478443	0.784589984686485	5511
PPP1R9A	1.53316914866756	1.07093925495942	0.457811042867683	-2.33926042554842	0.0193219595085029	NA	55607
PPP1R9B	560.789545859239	-0.286292705254874	0.120373975895374	2.37836046475454	0.0173898170953893	0.176476908888431	84687
PPP2CA	471.892286286985	0.00547220788629356	0.0512289306604057	-0.106818702162038	0.914932810185382	0.975395264652464	5515
PPP2CB	74.5889623551924	0.0212939410016623	0.0950161609266594	-0.224108623143578	0.82267278282991	0.941671306174348	5516
PPP2R1A	349.990640020051	-0.199307986455626	0.103750581318739	1.92103006963708	0.0547279166960008	0.294933076409766	5518
PPP2R1B	71.1002418026008	0.0205405137129041	0.0969132489788127	-0.211947426480301	0.83214805001689	0.946353442426492	5519
PPP2R2A	87.8399156346681	0.193837356535729	0.0970306627482406	-1.99769177129776	0.045750086876805	0.272990806923817	5520
PPP2R2B	0.302258167171555	1.13084608700005	0.937118431364346	-1.20672697190861	0.227537308241958	NA	5521
PPP2R2C	6.46256881120412	0.566656654060435	0.372692249327428	-1.52044120875345	0.128400124140698	0.431258506839979	5522
PPP2R2D	141.26300265513	0.0510885086239761	0.0776855512156254	-0.657632054153467	0.510774592193126	0.782389418249195	55844
PPP2R3A	30.802008617623	0.454169907354854	0.110127303968944	-4.1240445465089	3.72276846625589e-05	0.00780932325456521	5523
PPP2R3B	411.649559779239	0.153971074058237	0.113932715796685	-1.3514210820095	0.176560584277768	0.498732555211263	28227
PPP2R3C	190.32394399823	0.173163971839959	0.103212393729672	-1.67774397611106	0.0933970904750245	0.37728007121955	55012
PPP2R4	797.538009936088	-0.172366043052318	0.155347473917151	1.10955163097305	0.267192284098868	0.600699229917058	5524
PPP2R5A	518.237315819005	-0.113919139458722	0.10052680122648	1.13322156946056	0.257121218407989	0.591344183209141	5525
PPP2R5C	463.870445454859	-0.0936713977123054	0.0590798439760162	1.5855051640003	0.112851604569391	0.407819415165039	5527
PPP2R5D	108.261818656595	-0.0698882446745599	0.0871544846945158	0.801889253542425	0.422617023008067	0.722096562461769	5528
PPP2R5E	51.3761309636623	-0.046543429134432	0.126401057015552	0.368220252530843	0.712709010268812	0.89010462040779	5529
PPP3CA	393.287391883403	-0.186269547677974	0.0919135985331197	2.02657224448518	0.0427061774596628	0.265996040076543	5530
PPP3CB	188.207637039405	0.205927506733937	0.0687323571907886	-2.99607805043437	0.00273476425762814	0.0748086473837296	5532
PPP3CC	175.323288415942	-0.0791143384251576	0.107021650489115	0.739236762501663	0.459763241248155	0.748147669516085	5533
PPP3R1	229.071576072527	-0.0483602228034852	0.0623257594558688	0.775926731189338	0.437792248274525	0.732533153179191	5534
PPP3R2	0	NA	NA	NA	NA	NA	5535
PPP4C	228.705035419069	-0.0872910167492315	0.0882334839811308	0.98931848557515	0.322507342494924	0.647668843502151	5531
PPP4R1	341.960567024154	0.0590160157815939	0.0587101556261094	-1.0052096635109	0.314795902953941	0.641020600223167	9989
PPP4R2	61.5556581259096	-0.0331954808671688	0.130112058423557	0.255129933915169	0.798622745068719	0.930805357518927	151987
PPP4R4	0.744950946407135	-0.859197478811658	0.669319345969389	1.2836883977517	0.199251005608359	NA	57718
PPP5C	86.8471764968482	0.118294893598995	0.101128916816061	-1.16974350485882	0.242104204922769	0.575972936383119	5536
PPP6C	404.607488037412	0.117094807862986	0.0884623662737576	-1.32366804998887	0.185613313927598	0.51041593029982	5537
PPP6R1	679.962059971891	-0.0657461827382921	0.0706962530655066	0.929981150166081	0.352380844286683	0.671871628421423	22870
PPP6R2	84.1167814907844	-0.134597502908992	0.125788818750505	1.07002756084353	0.284606903211478	0.612926942503512	9701
PPP6R3	267.356598146835	0.0435956679268944	0.0627255125121067	-0.69502290504968	0.487040947316594	0.768023060305223	55291
PPRC1	31.6058748821788	-0.0845017223824883	0.156849217004008	0.538744942413893	0.59006285846667	0.829166952483955	23082
PPT1	95.291771741772	0.0760776928700536	0.176063115811433	-0.432104660419245	0.665665347648959	0.866938303217363	5538
PPT2	22.544437303215	0.067831184847141	0.204939401006662	-0.330981668307579	0.740658332468502	0.903826839977217	9374
PPTC7	35.9282258773514	-0.0934741891956876	0.139397665387673	0.670557781120153	0.502502285525347	0.777889672194015	160760
PPWD1	70.3823388151305	0.107912830320944	0.0893149506581193	-1.20822806849005	0.226959548053478	0.559001668284167	23398
PPY	0.521792463835601	1.29238348226042	2.9566998930495	-0.437103368285198	0.66203638465649	NA	5539
PQBP1	158.588505550346	-0.0617882673015786	0.0896272710340479	0.689391371495694	0.490577011841881	0.770777643074837	10084
PQLC1	49.8243073679978	-0.00351460623503381	0.107077997005813	0.032822861216231	0.9738158474187	0.993216138783952	80148
PQLC2	152.862485114624	0.0327069193893505	0.120227237996478	-0.272042508290082	0.785589334550031	0.923939916220415	54896
PQLC3	67.6324099019051	0.105400141910047	0.0927981227479133	-1.13580036738855	0.256040123286083	0.58991370409563	130814
PRADC1	30.8000456147693	0.500515547326165	0.180182178123635	-2.7778304854475	0.00547231587855776	0.104691969535864	84279
PRAF2	2.40429547813703	-0.0391531456632985	0.327040904045486	0.119719414846813	0.904705420151672	0.973735311188504	11230
PRAM1	263.248868356542	-0.163974111575105	0.153748721170224	1.0665071574388	0.286194444931271	0.614296909316831	84106
PRAME	1.08712858565307	-0.851189430769662	0.669644322141469	1.27110676910935	0.203690667516578	NA	23532
PRAP1	0.145827022432397	-0.144011777150128	1.80670023928704	0.0797098345472947	0.936468037506962	NA	118471
PRB1	0.120587455874221	0.544050241494745	2.18188434695276	-0.249348799011538	0.803090986913401	NA	5542
PRC1	35.1649760392025	-0.0797519378245596	0.143396589295548	0.55616342213124	0.578099141912647	0.823190596623738	9055
PRCC	125.281677148758	-0.0895332022460403	0.0952670766787239	0.939812633780919	0.347313677254147	0.668334015736769	5546
PRCD	0.0288506972170163	0.167518432637545	2.9650376283502	-0.0564979112021441	0.95494515948836	NA	768206
PRCP	46.0846189262242	-0.168692730006291	0.154464231498544	1.09211516717954	0.274782483618577	0.605685497472321	5547
PRDM1	27.8887035911354	-0.113023865432275	0.229117252464271	0.49330141757832	0.621799626896687	0.844834584654806	639
PRDM10	46.1404452012712	-0.132409954360228	0.118226601568878	1.11996752510125	0.262727601135071	0.596663613821852	56980
PRDM11	14.5890891753236	-0.145711571884885	0.164544063796975	0.885547424334145	0.375861453491976	0.688129750329743	56981
PRDM12	0	NA	NA	NA	NA	NA	59335
PRDM13	0.142430923197333	-0.0316608517067415	1.8297144335622	0.017303712058008	0.986194324253449	NA	59336
PRDM14	0.0254328045374842	0.156525323155629	2.9650376283502	-0.0527903327967958	0.957898964072186	NA	63978
PRDM15	29.5150882648558	0.0367121434822919	0.124177113358432	-0.295643395867351	0.767502429134231	0.916476285121893	63977
PRDM16	0.13333733978055	-0.831212716285768	1.61723570524919	0.513971286676293	0.607272065747543	NA	63976
PRDM2	63.5009392038559	-0.300415069289045	0.152607643935756	1.96854535946778	0.0490053224275118	0.282905040610052	7799
PRDM4	180.261601792128	-0.0177743495494863	0.0641228298481129	0.277192219862852	0.781632513312183	0.921947280837091	11108
PRDM5	0.341019701145117	-0.216629541413022	0.794437100831675	0.272683062241476	0.785096855836134	NA	11107
PRDM6	0.247976566255726	0.34966426414983	1.336526324459	-0.26162168133229	0.793613126782824	NA	93166
PRDM8	5.28449566005602	-0.00209893312451062	0.287418176787227	0.00730271532570622	0.994173327978791	0.998258902737306	56978
PRDM9	0.721541446949372	-0.108703079033227	0.785143411051134	0.138449966596164	0.889884809577769	NA	56979
PRDX1	441.172925851376	0.167164641832833	0.184245260279216	-0.907294122950584	0.364251281228299	0.6806301874741	5052
PRDX3	187.411344319382	-0.117636191399689	0.211279057402023	0.556781125617436	0.577676981026952	0.822981491974176	10935
PRDX4	181.356716509089	0.393555728182123	0.114708974279108	-3.43090617500012	0.000601568629395578	0.0336119444003875	10549
PRDX5	390.087024089449	0.117899954753116	0.113872196942335	-1.0353708624136	0.300495747850349	0.628481311360263	25824
PRDX6	2844.95275122072	0.183195870069632	0.18508823940574	-0.989775853170448	0.322283689822126	0.647582657722324	9588
PREB	15.5951269515272	-0.163269125666285	0.156294766936529	1.04462311097459	0.296197193872725	0.624075743988754	10113
PRELID1	144.232812750799	0.244269898323631	0.106038020861077	-2.30360672841731	0.0212447298124742	0.191881985928426	27166
PRELID2	2.94631843392093	1.00346993530446	0.533005068955942	-1.88266490086121	0.0597457949348965	0.30508847903693	153768
PRELP	9.03749387639903	-0.410172487124607	0.417571226387432	0.982281491646746	0.325961190110733	0.651214360927993	5549
PREP	28.2557341774578	-0.148329647289335	0.144287299229484	1.02801596593351	0.303942317463129	0.631821677661097	5550
PREPL	26.0889313103283	-0.139644661893435	0.172268559652845	0.810621869567184	0.417582853824689	0.71846578794057	9581
PREX1	1610.31169943646	-0.258439193374937	0.112030441295236	2.30686579814381	0.0210623027353954	0.191369265810883	57580
PREX2	0.330340913079667	0.140310692616046	1.23624021279512	-0.11349791987336	0.909635812127347	NA	80243
PRG2	81.6847218536964	-0.147795768017837	0.294929491772239	0.501122377181504	0.616284999151759	0.842489582409202	5553
PRG3	0.563352991574566	-0.32050043683234	0.754475460306413	0.424799020901457	0.670983191491496	NA	10394
PRICKLE1	6.49375290335447	0.0335263658016962	0.227673968283833	-0.147256034822128	0.882929933223573	0.968283335921696	144165
PRICKLE2	0.577598823936463	-0.515555729816593	1.02717270271566	0.501917280758683	0.615725709008144	NA	166336
PRICKLE3	20.5240173798176	-0.105399821469989	0.126534388274305	0.832973730757683	0.404859544778254	0.708789048695044	4007
PRICKLE4	20.9172388091282	0.0607761233029465	0.137900872709675	-0.440723268161614	0.659413349449784	0.86368774448144	29964
PRIM1	27.5926180267541	0.272052034311748	0.131234405022375	-2.07302371863052	0.0381700722427879	0.252578472253801	5557
PRIM2	23.9721650654133	-0.0536955834390463	0.143859093229158	0.37325122961475	0.708961470888505	0.888487485207166	5558
PRIMA1	7.49423580122682	-0.265530412620458	0.313282075704987	0.847576140521056	0.396674066689587	0.705245132778042	145270
PRKAA1	117.30120992844	0.0486908820091013	0.101158791046072	-0.481331197275038	0.630281127797662	0.849327329728568	5562
PRKAA2	0.657113005650386	0.25649753203063	1.01781572319338	-0.252007830283731	0.801035011404261	NA	5563
PRKAB1	88.1255415180135	0.117434860380927	0.087995264088737	-1.33455887196954	0.182020766452402	0.506439467348888	5564
PRKAB2	93.7906397802148	-0.0610467791454378	0.10473809775702	0.582851707762149	0.559993132573659	0.813193816636294	5565
PRKACA	94.9624218974177	-0.477232235426286	0.143951416117512	3.31523126550354	0.000915673359111536	0.0435180450379166	5566
PRKACB	133.764939872289	0.138084447267721	0.197555397852145	-0.698965701615843	0.484573465693426	0.766052658977984	5567
PRKAG1	466.140864349237	0.122549463647592	0.0870529557404738	-1.4077576413711	0.159202847117768	0.476016114775482	5571
PRKAG2	53.325163464137	0.0874405535482029	0.104505432135008	-0.836708214700655	0.402756600526312	0.707917096567476	51422
PRKAG3	10.7860323454834	-0.625678604308622	0.310673860777324	2.01394028690775	0.0440158031494145	0.269895876029512	53632
PRKAR1A	820.59013064603	-0.0685531760737164	0.0780092970934205	0.878782127617687	0.379519418556888	0.690566938470055	5573
PRKAR1B	5.13816393612078	-0.258658492080745	0.349168965809223	0.740783166342651	0.45882492350194	0.747656027343792	5575
PRKAR2A	21.8592718147069	-0.142045721426822	0.155275724473842	0.914796707007159	0.360298363875429	0.677369479173746	5576
PRKAR2B	221.215510613864	0.219189599400089	0.12315957224837	-1.77972036926256	0.0751217352101446	0.343438671882295	5577
PRKCA	8.57327273146957	-0.389069487252957	0.254099673122892	1.53116878298693	0.125727683825918	0.426373990978496	5578
PRKCB	535.795538984436	-0.0735090982897328	0.0895942937614143	0.820466295381314	0.411950335720036	0.714590704485456	5579
PRKCD	119.528334523755	-0.234477947427766	0.117020536170263	2.00373331982179	0.045098635015084	0.272018788174408	5580
PRKCDBP	432.259366698021	-0.0355565959404225	0.22678780045064	0.156783547747143	0.875415439482836	0.965505624955739	112464
PRKCE	33.4234992473326	0.106734973678624	0.147090307517902	-0.725642467404821	0.468057979845323	0.754778650354739	5581
PRKCG	10.6505501343339	-0.0565821910061829	0.263860364018525	0.2144399035325	0.830204026803638	0.945765010336424	5582
PRKCH	178.59849465152	-0.284259817578385	0.130411990453993	2.17970614963252	0.0292792504294225	0.225335640867887	5583
PRKCI	6.83513666110425	-0.505402898911665	0.326004485086678	1.55029431198558	0.121070891940566	0.420753256441554	5584
PRKCQ	183.932150909623	0.127570485389008	0.108867468855186	-1.17179619155747	0.241278892100913	0.575120417117689	5588
PRKCSH	340.765668626085	-0.122778312347308	0.0863666957761475	1.42159325702971	0.155144363410643	0.469796144704734	5589
PRKCZ	28.781436269614	-0.155510708011907	0.130603706177936	1.19070670016085	0.233768746695531	0.565948200995012	5590
PRKD1	6.59370332898481	0.496055921904747	0.241594784314151	-2.05325592318961	0.0400477632393957	0.259272735973055	5587
PRKD2	99.1107623882395	0.0568034132291263	0.111086152915077	-0.511345579431049	0.609109094370762	0.837623266099443	25865
PRKD3	147.05235648455	0.0362780158468948	0.110010575185859	-0.329768440766757	0.741574935272244	0.903826839977217	23683
PRKDC	43.235682750821	-0.318773994001355	0.184937125675069	1.72368848514189	0.084764094859604	0.360738671073368	5591
PRKG1	0.0345496109910483	-0.132010922490362	2.9650376283502	0.044522511697032	0.964487908027523	NA	5592
PRKG2	3.64645341639765	-0.451814866319485	0.467324386505435	0.966812088917664	0.333637980014175	0.658843325492612	5593
PRKRA	25.7188660172804	0.0260190635713991	0.11828125760051	-0.219976216851511	0.825889677246864	0.943265347817303	8575
PRKRIP1	9.62358824093236	-0.0778474528488791	0.18662106981997	0.417141820717121	0.676574676998015	0.872924443530118	79706
PRKRIR	499.677913222654	0.333059453726479	0.171586795007402	-1.9410552759151	0.0522515730535379	0.290546898536737	5612
PRKX	143.277481232012	-0.227487139415442	0.11816630825148	1.92514383144904	0.0542113667359871	0.293616346425378	5613
PRL	0.345273016388318	-1.62245249270818	1.7173106226776	0.944763557205793	0.344779600895517	NA	5617
PRLR	0.0218582325950115	0.121945258593589	2.9650376283502	-0.0411277271585393	0.967194070223274	NA	5618
PRM3	0	NA	NA	NA	NA	NA	58531
PRMT1	216.971309833545	-0.0656576524040907	0.0778768834700499	0.84309553077251	0.399175018073009	0.706067398923471	3276
PRMT10	40.5500441934227	0.00233048020811939	0.103242022763847	-0.0225729809018764	0.981990896451585	0.994887743507168	90826
PRMT2	102.267113587372	0.0325706112642885	0.105816854699558	-0.30780173306762	0.758233202776415	0.912552711530492	3275
PRMT3	24.8917539627702	-0.172560742714221	0.131264565149608	1.31460263108742	0.188643485408726	0.514861939062347	10196
PRMT5	58.4466701248058	-0.0919427661432219	0.141925608874647	0.647823651223003	0.517099016311583	0.787938439918134	10419
PRMT6	33.0252022919927	0.1680409780967	0.100127223324905	-1.67827462418908	0.0932934995104767	0.377243954564346	55170
PRMT7	158.320306255147	0.136124953824524	0.0847661583980646	-1.60588796752209	0.10829852774771	0.402306937487256	54496
PRND	0	NA	NA	NA	NA	NA	23627
PROB1	1.69136486627002	0.488489452048369	0.434146024324266	-1.12517315529651	0.260515666293402	NA	389333
PROC	6.06027909465792	0.10998374435738	0.253054649987075	-0.434624474843665	0.663835026823494	0.866064979242498	5624
PROCA1	4.0876277784155	-0.161414062535788	0.320556671246144	0.503542983236945	0.614582567948522	0.841470716244186	147011
PRODH	66.1284012525565	0.0477428829652741	0.144412172878819	-0.330601513802695	0.740945502609395	0.903826839977217	5625
PRODH2	0.135815348608937	0.0590210865144259	2.47050809533803	-0.0238902623415003	0.980940141593418	NA	58510
PROK1	0.0183741703541783	-0.234351572481223	2.9650376283502	0.0790383131196959	0.937002148907472	NA	84432
PROK2	30.8315922181862	0.0445687105664495	0.262319043813159	-0.16990268765311	0.86508666741314	0.961412889883717	60675
PROKR1	2.55371405457286	-0.0524001292847792	0.368359100894551	0.142252842830615	0.886880293600753	0.969060373808298	10887
PROM1	2.77029498636357	-0.505309468867576	0.363825865086595	1.38887725518719	0.164870077943079	0.483714808959718	8842
PROM2	2.3480004048746	-0.106174005838954	0.448859182926877	0.236541904181675	0.813012194825955	0.93700593264355	150696
PROP1	0	NA	NA	NA	NA	NA	5626
PROS1	324.698082808919	-0.21566769835653	0.255691305568673	0.843469033398972	0.398966177494507	0.706067398923471	5627
PROSC	147.771545738578	-0.0316175498195689	0.0803209242963488	0.393640263686633	0.693846650224981	0.882493819459643	11212
PROSER1	31.507023709765	-0.0404054547882115	0.158908541009017	0.25426861597023	0.799288044005347	0.931126962409581	80209
PROSER2	11.7518007018135	-0.803738444331459	0.291132595580816	2.76072984108146	0.00576723613891449	0.107263977271081	254427
PROX1	1.48589598949724	0.691204456176389	0.72953730935531	-0.947455938596484	0.343406498275454	NA	5629
PROX2	0.539784020419329	-0.592866597656032	0.592999929782167	0.999775156590349	0.31741933114111	NA	283571
PROZ	2.07925788665568	-0.265334667899154	0.343464696795191	0.772523844153258	0.439804230173421	0.734798620622282	8858
PRPF18	127.456734307125	0.0253031981306395	0.0834786018300574	-0.303109989577339	0.761806041476267	0.913897523218886	8559
PRPF19	324.042614472427	0.0224136132299192	0.0928861481561701	-0.241301999004577	0.809321061680167	0.935432763123225	27339
PRPF3	77.6990415354006	-0.109042034647694	0.0951145959145643	1.14642798614883	0.251618108425524	0.584988863006803	9129
PRPF31	153.356706975999	-0.250276395660764	0.108437118725262	2.30803251324732	0.0209973281912402	0.191054277015754	26121
PRPF38A	41.4188560711324	-0.0955322255431412	0.11770376694247	0.811632694727899	0.417002425010047	0.718071865688662	84950
PRPF38B	205.478843387136	0.0210231532013317	0.125538590348847	-0.167463671074468	0.867005230120065	0.962702870242408	55119
PRPF39	200.79406968844	0.0573113800080623	0.141370024717002	-0.40539980185184	0.685183656601376	0.878483914002	55015
PRPF4	109.180172515522	-0.075902444550787	0.0975397824240985	0.778169098437873	0.436469331536923	0.73181521216407	9128
PRPF40A	437.176296514761	0.0315046532443496	0.102312965928746	-0.307924347206302	0.758139898946024	0.912552711530492	55660
PRPF40B	5.90292960804797	-0.37044827630994	0.275291761287639	1.3456569661846	0.178413170837981	0.500777640793672	25766
PRPF4B	177.009308000667	0.00485477850416009	0.0917945803836723	-0.0528874197569035	0.957821607948193	0.990287329549204	8899
PRPF6	150.874549394218	-0.146340268182695	0.122189628777709	1.19764884832346	0.231053750682742	0.562784619456824	24148
PRPF8	377.075300715012	-0.264186978904297	0.150586018979367	1.75439247743507	0.0793632794379543	0.351033228893102	10594
PRPH	0.601859935710926	0.0291658794302421	0.729963751492204	-0.0399552434906811	0.96812880829705	NA	5630
PRPS1	54.4232484649459	-0.160000934519311	0.112330201238707	1.42438037816118	0.154336391149936	0.469109971378183	5631
PRPS1L1	3.34601795489734	0.0972499405100347	0.261864250634146	-0.371375398797386	0.710357946417249	0.888757427710628	221823
PRPS2	61.069792825962	-0.119995646800106	0.118126112816234	1.01582659362354	0.309711969774182	0.63727861342108	5634
PRPSAP1	47.6998878000432	-0.106162371512147	0.134219689163811	0.79095974795903	0.428967480782539	0.727303574608902	5635
PRPSAP2	68.855519427855	0.123283123704241	0.0878929079615707	-1.40265155134182	0.160720771218201	0.478282295036344	5636
PRR11	2.02824014976193	-0.128981626369838	0.377961191218756	0.341256270131675	0.732910665415393	0.901103706710033	55771
PRR12	20.2418471180063	-0.176162737712645	0.19490277030237	0.903849326714792	0.366075301925765	0.681694811575513	57479
PRR13	1174.87131386646	-0.233669859835838	0.144296913555667	1.61936838479704	0.105368024957332	0.397935532760745	54458
PRR14	102.183965280426	-0.110705372106946	0.0829817033952612	1.33409375292805	0.182173132933138	0.506439467348888	78994
PRR14L	68.6947303721482	-0.243123482062935	0.185538318961381	1.31036803299668	0.190071362422816	0.516290509990218	253143
PRR15	1.14229888691721	-0.233873351489895	0.505013531021135	0.463103139072342	0.643290440070939	NA	222171
PRR15L	0.264011339674574	-0.646979313685417	1.41079403196526	0.45859232391575	0.646526949930065	NA	79170
PRR16	0.624179029987635	0.799239348333499	0.675482098469577	-1.18321321933522	0.236724655200391	NA	51334
PRR19	0.886769622116218	-0.141602055877005	0.591458421048787	0.239411682778839	0.810786371837966	NA	284338
PRR24	16.0072901432763	0.247032721638148	0.191788099512859	-1.2880503131613	0.19772844970089	0.525922516407237	255783
PRR3	43.4973386161606	0.12537309628234	0.102787257136228	-1.21973384420773	0.222565787296051	0.554651754626695	80742
PRR5	100.832267062488	1.22428015462398	0.283209994569788	-4.32287058401215	1.54012084105439e-05	0.00497708780986145	55615
PRR5-ARHGAP8	0.22585237319754	-1.37774786852948	1.73633472132805	0.793480572383936	0.42749788386354	NA	553158
PRR5L	8.88379193544438	0.249660366867017	0.20408889663804	-1.22329225636316	0.221219330882473	0.552749826039644	79899
PRR7	124.450694216601	-0.0203282569769621	0.145474722161599	0.139737383064947	0.88886748875499	0.969725233854326	80758
PRRC1	54.5514670353105	0.0121437932904004	0.0839856470327063	-0.144593674269977	0.885031691947049	0.968811127035692	133619
PRRC2A	575.488531506318	-0.212821444493606	0.126086396046091	1.68790171792847	0.0914300968252172	0.373834748539141	7916
PRRC2B	356.273124453095	-0.242582622189686	0.133124548752401	1.82222305700256	0.0684211474351648	0.327375614198586	84726
PRRC2C	284.538933360696	-0.208565865455776	0.131727448822476	1.58331363220169	0.113349997313468	0.407819415165039	23215
PRRG1	2.03307733204472	0.381818765921443	0.38077006715128	-1.00275415233663	0.315979494821802	0.641890387289209	5638
PRRG3	8.76525066760145	-0.450285856226497	0.244592074350866	1.84096666836622	0.0656264433929139	0.319761770028146	79057
PRRG4	20.2348799697199	-0.234062552252739	0.216009953507634	1.08357299491047	0.278554169829051	0.607889443949581	79056
PRRT1	0.175777298879779	0.117250803871414	1.27602115477716	-0.0918878213205565	0.926787167701546	NA	80863
PRRT2	7.32276118815415	2.9204297712156	0.573950069978475	-5.08829935559572	3.61288754044509e-07	0.000414712212433448	112476
PRRT3	2.81566787906055	0.124427772666835	0.346670121152812	-0.358922690692422	0.719652924404282	0.893828816568194	285368
PRRX1	0.446391403156345	0.38736652921188	0.908135559040455	-0.426551438665364	0.669706074412409	NA	5396
PRSS12	39.0041162838817	0.316672113307771	0.187804330254048	-1.68618110604479	0.0917609219014453	0.374338226944927	8492
PRSS16	0.0115971592643405	-0.24694541807943	2.9650376283502	0.0832857619472556	0.933624321279432	NA	10279
PRSS2	1.76029456579933	-0.478451433146533	0.438252572491104	1.09172532730825	0.274953849307322	0.605685497472321	5645
PRSS21	1.83736832859241	-0.159949939902619	0.390840358475173	0.409246221466607	0.682358977231743	0.876083570359707	10942
PRSS22	4.77258675824317	0.535643972952397	0.314975708195783	-1.70058820097787	0.0890203413029981	0.368939906366635	64063
PRSS23	26.8530429844643	-0.0542862802251542	0.16058742880214	0.338048131351805	0.735326917003691	0.902593466263382	11098
PRSS27	0.154817666862439	0.124864280952509	1.59539591396868	-0.0782653884589053	0.937616948990207	NA	83886
PRSS33	36.3001263864929	0.165485816123938	0.24839889852968	-0.666209943375272	0.505276918200984	0.779044493182098	260429
PRSS36	117.867013178043	0.03378725185254	0.171379995951564	-0.197148165775947	0.843711592160476	0.953181322586628	146547
PRSS37	0.0646814917138033	-0.0869989793746818	2.85724884336044	0.0304485132881746	0.975709354763905	NA	136242
PRSS41	3.53570963839064	0.11885208152812	0.346500494285946	-0.343006960994517	0.731593223383091	0.900613628332299	360226
PRSS42	158.102424357513	0.233136359489285	0.131338975828498	-1.7750736825732	0.0758857217726307	0.344175540421771	339906
PRSS45	18.4241168251246	0.170672075159586	0.160414158114272	-1.06394645688323	0.287352955843806	0.614660297988161	377047
PRSS46	1.43068263791041	0.249566004534243	0.871196409372485	-0.286463536636937	0.77452311730734	NA	100287362
PRSS50	1.64614660285919	0.319184265242321	0.48765949369985	-0.654522816362467	0.512775032340987	NA	29122
PRSS53	292.646527734745	-0.315826264309367	0.229637025783722	1.3753281433231	0.169029735171925	0.488421590974071	339105
PRSS55	5.18210602211332	-0.362064460334795	0.248661333746729	1.45605452556436	0.145377547129256	0.454843343324101	203074
PRSS56	1.68576252424828	-0.629738181161798	0.411342359485938	1.53093443123337	0.125785598590043	NA	646960
PRSS58	0.0428738827273059	-0.223358462999306	2.9650376283502	0.0753307347143474	0.939951568182999	NA	136541
PRSS8	65.7027051677593	0.00551644089004961	0.233177535997289	-0.0236576858334833	0.981125658363333	0.994799919350214	5652
PRTG	0.0866656489265383	0.0175036376607459	2.9650376283502	-0.005903344191448	0.995289840170319	NA	283659
PRTN3	2.06527747158618	0.877104538280084	0.493928347285355	-1.77577282838832	0.0757703679470626	0.344175540421771	5657
PRUNE	149.419481845454	-0.274773384772735	0.142742294095965	1.92496124931273	0.0542342063193537	0.293616346425378	58497
PRUNE2	4.32625079737158	0.520383198069863	0.244760972257168	-2.12608731396565	0.0334959900292002	0.240836772567135	158471
PRX	4.98276863833	0.0780671954602208	0.248063353509384	-0.31470668422318	0.752984368679952	0.910428286766109	57716
PSAP	1092.547857754	-0.325099713685861	0.161326232511539	2.01516956433361	0.0438868853634801	0.26979716621652	5660
PSAPL1	0.957424154680851	0.646428235910684	1.30072641260409	-0.496974790122479	0.619206829052279	NA	768239
PSCA	1.00017378382565	0.36629658333245	1.25923685680207	-0.290887755829104	NA	NA	8000
PSD	4.9818788424464	0.603238956489931	0.345615587654549	-1.74540436843052	0.080914505809306	0.354134240835238	5662
PSD2	4.43766418833663	-0.055060143819461	0.285521312401429	0.192840749281963	0.847083689097906	0.953992998846656	84249
PSD3	6.16231557738877	0.777347332627818	0.383521623484845	-2.02686702659553	0.0426760134677415	0.265996040076543	23362
PSEN1	503.620228114519	-0.154816972890988	0.138703790655785	1.11616973234128	0.264349487855331	0.598156466403274	5663
PSEN2	232.44942316745	-0.177542693458165	0.266441863965061	0.666346837602991	0.505189434389267	0.779044493182098	5664
PSENEN	291.611717576497	0.167742356412135	0.156983167489775	-1.06853721385805	0.285278253135043	0.613860876027037	55851
PSIP1	184.037562639065	-0.0807912512754223	0.121272271768036	0.666197227919964	0.505285044562176	0.779044493182098	11168
PSKH1	80.5808065225444	0.0586977423833695	0.0865393215710839	-0.678278282262183	0.497595266033435	0.774322016287836	5681
PSMA1	209.319829569045	0.512338958077764	0.148341081650537	-3.45379009224657	0.000552767440693463	0.0320712002191196	5682
PSMA2	348.759257356575	0.56283760460596	0.164320646348171	-3.42523971950177	0.000614257179680015	0.034161270220623	5683
PSMA3	297.8866193988	0.450926771359501	0.157000603898834	-2.87213399287346	0.00407710055518788	0.0911212922212738	5684
PSMA4	215.567399796567	0.576873399203199	0.209652489646343	-2.75156951475421	0.00593104303461743	0.108602575137704	5685
PSMA5	200.721106076519	0.112083791970227	0.10208900842485	-1.09790264103442	0.272247004610552	0.603500436066293	5686
PSMA6	1234.78574406977	0.408309472195477	0.238013042175488	-1.71549201028416	0.0862550589956562	0.363920868176098	5687
PSMA7	628.158260654144	-0.0885602230025359	0.100627583676828	0.880078997891399	0.378816515675706	0.690473944807075	5688
PSMA8	0.256340504636634	-0.122585506852496	1.32365912416565	0.0926110843906026	0.926212537526562	NA	143471
PSMB1	805.136288245733	0.348384611163098	0.150533965200979	-2.31432561214984	0.0206498679025952	0.190384060650532	5689
PSMB10	110.617156511173	0.189289970950224	0.107499449960534	-1.76084594869757	0.0782644804106676	0.348921846484099	5699
PSMB2	158.372200481715	0.0459079866983403	0.0882981213712404	-0.519920310708819	0.603119118487329	0.834701866734561	5690
PSMB3	189.69944477891	0.150960527384104	0.101918829414279	-1.4811838818368	0.138557580102536	0.446093974824192	5691
PSMB4	780.002859281624	0.256269580298177	0.101091022980284	-2.53503795631941	0.0112435142710767	0.144958975500295	5692
PSMB5	269.674556237402	0.197910470451801	0.0939501057154088	-2.10654867224211	0.0351567199035503	0.245829766015644	5693
PSMB6	713.095856482486	0.284467212162836	0.144736706592548	-1.96541166964401	0.0493666099236417	0.283359985885378	5694
PSMB7	225.786647497352	0.0367384228689872	0.126996467668843	-0.289286966349226	0.772361785479794	0.917795920305247	5695
PSMB8	144.186942591754	0.242479308249803	0.131769066011698	-1.84018385793428	0.0657412490339392	0.32006030728779	5696
PSMB9	453.577193303326	-0.174563100940846	0.165304434530386	1.05600978846552	0.290963742842684	0.618960839498175	5698
PSMC1	277.671094077069	-0.212842782068088	0.131690239938692	1.61623809150303	0.106042846066489	0.398151792499845	5700
PSMC2	300.465101045629	0.0256792614270978	0.132069349282721	-0.194437706905985	0.845833167423357	0.953336866067946	5701
PSMC3	187.320265209581	-0.17358346475813	0.115198014187723	1.50682688397097	0.131855036657884	0.435522285447048	5702
PSMC3IP	59.3434820108715	-0.0490378024619812	0.098997332450458	0.49534468503504	0.620356833494143	0.844364463838619	29893
PSMC5	169.080977546009	0.259081947261513	0.200510853519328	-1.29210934328071	0.196319280685267	0.524491960647474	5705
PSMC6	196.212401690443	0.366250467689767	0.17372414155339	-2.1082301194	0.0350110891802728	0.245098122557683	5706
PSMD1	82.6745280289107	-0.305351445458417	0.161274790072774	1.89336129546738	0.0583098388684656	0.302726454191864	5707
PSMD10	1030.95889493142	0.608965856149627	0.23199710500143	-2.62488558271394	0.00866780889597655	0.130694818372247	5716
PSMD11	94.9607706395108	0.0725651573427453	0.124301726473441	-0.58378237697487	0.559366736329634	0.812956933950031	5717
PSMD12	147.716953381895	-0.320518332232913	0.135113413939711	2.37221696119625	0.0176817045162378	0.178055942609118	5718
PSMD13	538.532482183304	-0.0300686513122034	0.141683018728859	0.21222480705148	0.831931654279219	0.94629060028697	5719
PSMD14	187.80579973553	0.39034650989302	0.124933008193882	-3.12444657769904	0.00178139866234929	0.0595878564393184	10213
PSMD2	343.423152254265	-0.232241397965002	0.122349163996842	1.89818540951368	0.0576716621455259	0.301595273918616	5708
PSMD3	321.784627316606	0.0371417821840738	0.0897160015104566	-0.413992839167546	0.67887935111525	0.873961215410128	5709
PSMD4	774.022172705273	-0.339878228437329	0.198688860321222	1.71060535496477	0.0871539897823817	0.365649212571207	5710
PSMD5	156.508752942998	0.0768069375368771	0.0534351904990607	-1.4373849296603	0.150608648529312	0.462464291344778	5711
PSMD6	110.277943522716	-0.0339866473401818	0.0869681899559822	0.390794005916229	0.69594950594949	0.883195525646153	9861
PSMD7	147.552565137861	-0.0873028502582693	0.123510528197753	0.706845412550488	0.479662549866649	0.763258641031188	5713
PSMD8	371.245669376769	-0.234723519598245	0.126577236858691	1.85438966297144	0.0636834326121623	0.314524082504595	5714
PSMD9	447.53917269019	-0.0175252933601958	0.197449697805039	0.0887582688401993	0.929274023381014	0.979395365618838	5715
PSME1	450.250051113069	-0.168689109554856	0.0797972418198351	2.11397168257669	0.034517685989491	0.24306712095191	5720
PSME2	188.609106979331	-0.0324005636392146	0.152302611475228	0.212738070118282	0.83153127072608	0.946181767008128	5721
PSME3	229.941064251005	-0.25616313368985	0.0860566467726713	2.97668039944126	0.0029138759522799	0.077079798910086	10197
PSME4	389.764613594192	0.0312985803891812	0.0996045747008755	-0.314228342254104	0.753347618070075	0.910428286766109	23198
PSMF1	194.649934723991	-0.100455715936507	0.129903011203007	0.773313220426579	0.43933703354529	0.734603958900998	9491
PSMG1	52.0304702458811	0.083730099369499	0.115981130552705	-0.721928635895211	0.470338354397972	0.755891895636633	8624
PSMG2	104.034153353641	0.0912471776592393	0.074760151537731	-1.22053227263975	0.222263163131122	0.554359750012272	56984
PSMG3	93.4674309988852	0.182947102704611	0.158209925096576	-1.15635667353319	0.247535295803755	0.581196925589321	84262
PSMG4	151.506763887487	0.285083590253239	0.165805380789248	-1.7193868431544	0.0855439563154348	0.36248430055728	389362
PSORS1C2	3.52197329520834	0.0738535935644351	0.435290150340759	-0.169665207233888	0.86527343790099	0.961531087080125	170680
PSPC1	116.557523168272	0.00269062216098885	0.0822529988080039	-0.0327115387886262	0.973904622193849	0.993216138783952	55269
PSPH	4.16976521602243	0.340677239997414	0.282542526801439	-1.20575562147793	0.227911731525714	0.559003194636505	5723
PSPN	3.48650424977913	0.295969796626401	0.361880029220553	-0.817867173449404	0.413433036320267	0.71612615026531	5623
PSRC1	2.67409205642974	-0.678030781274897	0.447357694343376	1.51563455786784	0.129611783698791	0.433501565786419	84722
PSTK	12.7694104455228	0.159348659040206	0.197332791905752	-0.8075123120759	0.419371384014927	0.719842612498777	118672
PSTPIP1	316.374665616885	0.107310767924692	0.102269830605645	-1.04929056095228	0.29404440897411	0.622061040004145	9051
PSTPIP2	264.313492565225	-0.186056544996035	0.143611305791659	1.29555639070613	0.195128361679184	0.52258302941956	9050
PTAFR	149.330059095409	-0.290763968244171	0.165066391930079	1.76149708516884	0.0781543059206397	0.348751868985305	5724
PTAR1	67.2311858210661	0.328236627759001	0.142392567262262	-2.30515281850665	0.0211580162322252	0.191778972563776	375743
PTBP1	289.41332547811	-0.103602170110958	0.0973631161755171	1.064080261402	0.287292341815716	0.614660297988161	5725
PTBP2	284.648355282087	0.221767756635308	0.133319642914009	-1.66342897256593	0.0962265976124173	0.380861114747327	58155
PTBP3	816.73841837095	0.0634726977036934	0.102465122589271	-0.61945661215985	0.535615596312957	0.79934544247554	9991
PTCD2	38.317656493597	-0.0970809177442697	0.141981782926961	0.68375615338068	0.494129158226663	0.772500895283411	79810
PTCD3	40.6098996307451	-0.128763966370453	0.143601378351764	0.896676395786636	0.369891619527352	0.684855078149358	55037
PTCH1	2.79251788447533	-0.0337700547243691	0.370034270971719	0.0912619651030921	0.927284439279213	0.978427465624916	5727
PTCH2	1.15942657128467	0.0677460195956043	0.505647882463347	-0.133978647879565	0.893419458717101	NA	8643
PTCHD1	0.164775979786538	0.660279794315422	1.80239993982398	-0.36633367529956	0.714116104196692	NA	139411
PTCHD2	6.06183431344768	0.424141494288843	0.24979882454861	-1.69793230634801	0.089520538960135	0.369995535550064	57540
PTCHD3	1.21989463825504	-0.737016119793526	0.709739711600933	1.03843156546936	0.299069180278803	NA	374308
PTCHD4	0.205935799657285	0.959627086262692	2.30519454582846	-0.416288980033923	0.677198555422961	NA	442213
PTCRA	0.31012947384386	0.114059660102139	0.958256658722599	-0.119028299009355	0.905252935785389	NA	171558
PTDSS1	392.450508881105	-0.0271655183622674	0.0955053122484034	0.284439867508224	0.776073310273721	0.919726337662711	9791
PTDSS2	38.4739792537208	0.171432087799036	0.093647317474618	-1.83061397188981	0.0671581816355933	0.324363463768341	81490
PTEN	705.408903300558	0.961430378720312	0.233422095349685	-4.1188490630247	3.8076944329926e-05	0.00784975902332629	5728
PTER	67.3734207544003	0.33431574002761	0.151829620631388	-2.20191382048738	0.0276713965565528	0.217848066598919	9317
PTF1A	0.0367451951546256	0.132938368075506	2.9650376283502	-0.0448353055638875	0.964238583607003	NA	256297
PTGDR	1.03092205957068	-0.601838790827754	0.535499078407592	1.12388389652777	0.261062283743188	NA	5729
PTGDS	1.24940667029776	2.56791138926278	1.57420777257133	-1.63124044615046	0.102839594036695	NA	5730
PTGER1	5.99948744895108	-0.0869422508120845	0.271166544852207	0.320623072656218	0.74849605055441	0.907132300474263	5731
PTGER2	13.7015026215615	0.0505260486314076	0.170423531510192	-0.296473428191962	0.76686855654249	0.916303320733341	5732
PTGER3	4.26715010885975	0.00889117201638387	0.260687019207685	-0.0341066925518851	0.972792071706855	0.993197194382842	5733
PTGER4	115.463773185636	0.0917244225366609	0.109559131390705	-0.83721385312519	0.402472371996829	0.7077003164656	5734
PTGES	31.2572723436303	0.366223412294403	0.229217174837252	-1.59771366414593	0.110106716362846	0.402895530369454	9536
PTGES2	71.2306475154841	0.206861522787225	0.113335189161901	-1.82521884259372	0.0679680114616099	0.326100524249369	80142
PTGES3	234.29714570156	0.0285123779428873	0.078912823244522	-0.361314888640315	0.717864064923329	0.89302978540382	10728
PTGES3L	142.955415502316	-0.203550925553138	0.151848462282571	1.34048723637619	0.180086991163048	0.504167678140147	100885848
PTGFR	0.302077924504243	-0.10837011940469	1.17317036948249	0.0923737269741089	0.926401112999569	NA	5737
PTGFRN	0.345364644500792	0.0991576478942207	1.1742212683548	-0.0844454538224727	0.932702269395127	NA	5738
PTGIR	3.83236158241633	0.230835139366811	0.33028407589106	-0.698898785065707	0.484615286828252	0.766052658977984	5739
PTGIS	54.3673008734728	0.184736906730498	0.498388156216405	-0.370668733649208	0.710884280880728	0.888939902373025	5740
PTGR1	38.1117694014799	-0.0257379964213887	0.337409746052659	0.0762811291686037	0.939195438837329	0.983703561858615	22949
PTGR2	590.184190879964	-0.350602087032732	0.321215926705566	1.09148413227375	0.275059910273645	0.605685497472321	145482
PTGS1	212.835505738891	-0.352545244839493	0.153284237125703	2.29994454387624	0.0214513620591479	0.19295695826702	5742
PTGS2	37.459956906481	-0.204839752749209	0.274546593512032	0.746101964438438	0.455605822746415	0.745307484904535	5743
PTH	0.147291695144412	0.257802136840959	2.89998107525717	-0.0888978686931938	0.929163077383846	NA	5741
PTH1R	3.20782597129608	0.285703820882651	0.350741791121751	-0.814570228340644	0.415318357752499	0.717321501269839	5745
PTHLH	0.625698438861196	0.399055925977631	0.677150741086387	-0.58931623605315	0.555649155351003	NA	5744
PTK2	71.7622883018999	-0.252689061537298	0.117566477787157	2.14932918203749	0.0316083148176197	0.234251086974453	5747
PTK2B	573.576351464627	-0.102632240248606	0.0965007821025946	1.06353791142846	0.287538082109883	0.614660297988161	2185
PTK6	17.6419999131525	-0.234282542918441	0.195264541363865	1.19982123370708	0.230208775732764	0.561902950242524	5753
PTK7	53.1356311152494	0.163234816926835	0.148234381656407	-1.10119403543773	0.270812217083581	0.602685892889729	5754
PTMA	1995.35803671838	0.00217951144460334	0.0622708850739464	-0.0350004892658131	0.972079350735881	0.992813475288975	5757
PTMS	279.931550854172	-0.137174157150646	0.165113840365648	0.830785334814282	0.406094908745386	0.709445783603669	5763
PTN	2.85802295816269	1.37601032939819	0.542480940255297	-2.53651368608568	0.0111962366273345	0.144958975500295	5764
PTOV1	10.5846362415377	-0.17411384422364	0.177135305330902	0.982942637541297	0.325635671399231	0.650999117692795	53635
PTP4A1	176.433279176656	-0.0218395833559393	0.0780098995709076	0.279959126675815	0.779508863596516	0.920915668612148	7803
PTP4A2	564.081286946413	-0.217508079435923	0.0674209081940938	3.22612206305131	0.00125479830255966	0.050954801630931	8073
PTP4A3	160.021399279259	0.3805890585642	0.131465441549157	-2.89497417784804	0.00379189723841721	0.0870244055273601	11156
PTPDC1	59.5481604336693	0.149368995004367	0.139014888668532	-1.07448199566971	0.282606709950337	0.61137918151961	138639
PTPLA	7.78001937418784	0.270088917340538	0.372777024091057	-0.724532092607091	0.468739132016761	0.755076903579077	9200
PTPLAD1	115.102892639158	-2.12441115129937e-05	0.0784511535566195	0.000270794125387352	0.999783937550838	0.999867559492754	51495
PTPLAD2	420.257589679516	0.264807463675636	0.230393575161889	-1.14937000083255	0.250403444631784	0.583981663246	401494
PTPLB	110.010207105848	0.148820775964868	0.0975446162070898	-1.52566878369707	0.127092372473807	0.428551465783786	201562
PTPMT1	18.4435505059841	0.347212853225248	0.188060038826473	-1.84628725694154	0.0648505070387799	0.317750748646282	114971
PTPN1	206.265844840457	-0.191407685807912	0.140680850280394	1.36058095630224	0.173646153134487	0.494130853126902	5770
PTPN11	190.474978381708	-0.107453949328362	0.0765549165355495	1.40361918203469	0.160432279968438	0.477780515960799	5781
PTPN12	259.445041666356	-0.419660518290323	0.145239075824809	2.88944635530818	0.00385920847424716	0.088230508081402	5782
PTPN13	2.80708270727219	-0.174973127491621	0.372875857779573	0.469253033794042	0.638888781697095	0.853305495789204	5783
PTPN14	3.78814288812199	-0.668854988259374	0.359202071376206	1.86205771502597	0.0625949554378811	0.311593622885406	5784
PTPN18	484.697983090022	0.0841150201014242	0.0879454193937112	-0.956445721463455	0.338847094629427	0.663543188746161	26469
PTPN2	227.97570712155	-0.014094877752264	0.0702912502063726	0.200521084927099	0.841073069468058	0.952366904608817	5771
PTPN20A	0	NA	NA	NA	NA	NA	26095
PTPN20B	0	NA	NA	NA	NA	NA	26095
PTPN21	2.50603740089755	0.908591520405065	0.524103625230288	-1.73361044775417	0.0829872254458289	0.356916939082574	11099
PTPN22	121.598816809155	-0.0399643805728329	0.107365243439611	0.372228286291843	0.709722887383557	0.888533531964434	26191
PTPN23	243.436640038807	-0.0169209859633092	0.0862291704199803	0.196232735174133	0.84442800715818	0.953252573080298	25930
PTPN3	0.593877601396238	0.515938980134042	0.888817977854592	-0.580477660205977	0.561592547542243	NA	5774
PTPN4	45.6186065080388	-0.0662402742446626	0.229321561815183	0.288853231769142	0.772693694421549	0.917854728008106	5775
PTPN5	1.60036383281323	-0.05598764365911	0.468337147347314	0.119545596534947	0.904843118202015	NA	84867
PTPN6	760.691634931405	0.00298441300791299	0.113508347307174	-0.0262924540680399	0.979024073613671	0.994440714321123	5777
PTPN7	76.1635926367659	-0.306050518464092	0.124083405416055	2.46649032106989	0.0136444415939686	0.159856679369639	5778
PTPN9	347.901459653162	-0.0725788298500995	0.134435638827908	0.53987789609129	0.589281242458936	0.828672479247713	5780
PTPRA	142.334023176095	-0.0437198500012247	0.0689834877503682	0.633772681361583	0.526229184141761	0.794984137521959	5786
PTPRB	4.32972097803662	-0.159392869568823	0.313716131068176	0.508079928902935	0.61139729042609	0.839512793020758	5787
PTPRC	1721.70209975758	-0.350919697566487	0.140521343583586	2.49726972869249	0.0125153719649224	0.154469524789272	5788
PTPRD	5.35097553428159	1.32605473149182	0.332781283294089	-3.98476356111635	6.75473484534742e-05	0.0103546621212589	5789
PTPRE	170.319903551465	-0.238701867633719	0.138924081104779	1.71821807807161	0.0857568452923881	0.36271402770853	5791
PTPRF	7.42561937500701	-0.0211951451084203	0.298685765715528	0.0709613498241049	0.943428516282814	0.985130639298817	5792
PTPRG	0.993455564526541	0.389694753679795	0.5325814387436	-0.731709228543742	0.464346062454695	NA	5793
PTPRH	50.7282179375642	1.8012826366915	0.397718516515835	-4.52903891041185	5.92525876915874e-06	0.00283393276411324	5794
PTPRJ	68.0914911312353	-0.0538838771939663	0.146425533259594	0.367995089343039	0.712876895808407	0.890221309992807	5795
PTPRK	17.17460680736	0.211270898214816	0.175614558996127	-1.20303748973042	0.228961813299847	0.560323610700297	5796
PTPRM	2.99437621881279	0.0596229425745097	0.33422447025126	-0.178391912865288	0.858415200039172	0.959051112862717	5797
PTPRN	45.9779622807117	1.17041182216908	0.288792100179273	-4.0527833740692	5.06118627120577e-05	0.0087708162454341	5798
PTPRN2	11.8026177343595	-0.42176717403299	0.251554864497391	1.67664089850015	0.0936127241208666	0.377513437542395	5799
PTPRO	48.4844349383073	0.328581854348462	0.236464283639016	-1.38956230214484	0.164661829822527	0.483674280902317	5800
PTPRQ	0.111751579891191	0.0681525502504276	2.17641756990311	-0.0313140967031716	0.975019048378088	NA	374462
PTPRR	301.292397395734	-0.197728757874067	0.218089528943951	0.90664030882878	0.364597038489794	0.68066960506963	5801
PTPRS	8.15924023453362	-0.212863461183731	0.312876409806528	0.680343594185826	0.496286927360394	0.773777909825039	5802
PTPRT	0.432629365424495	0.499737789411728	0.930068036793809	-0.537313153061852	0.591051321450132	NA	11122
PTPRU	2.93740309837843	-0.457624804622824	0.46069355486541	0.993338847027103	0.32054485227846	0.646115104297631	10076
PTPRZ1	1.76157595090058	1.42718397878827	0.59515719441009	-2.397995003997	0.0164850900861598	0.171253016646579	5803
PTRF	104.380654996006	-0.107893537488033	0.260407813897082	0.414325268790414	0.678635910517823	0.873931026608681	284119
PTRH1	27.8913740629402	0.349833447878723	0.236187076743867	-1.48117099674382	0.13856101276574	0.446093974824192	138428
PTS	14.5470157942206	0.511711952900986	0.229693339653849	-2.22780492317341	0.0258935264213133	0.211770790300713	5805
PTTG1	50.0577246026778	0.283474428195008	0.223773126068981	-1.26679388707124	0.205228998450764	0.533927294677023	9232
PTTG1IP	354.257110059991	0.0526212972344436	0.104681775385906	-0.502678685382022	0.615190197749892	0.841820690603738	754
PTX3	0	NA	NA	NA	NA	NA	5806
PUF60	539.364286391541	-0.132550310489585	0.119881742390646	1.10567554196582	0.268866979867843	0.601444433560927	22827
PUM1	62.8978562944399	-0.201321399716903	0.168934165166321	1.19171512475701	0.233372965495884	0.565668061713823	9698
PUM2	579.281220658855	0.151800469708575	0.0687791636504733	-2.207070595973	0.0273091276639906	0.216391808799427	23369
PURA	69.9056277415989	0.096453146424724	0.0965899446393128	-0.998583721989906	0.317996388850579	0.643386305956137	5813
PURB	570.743921930696	0.00972249898384329	0.0642588047479732	-0.15130220709793	0.879737328314268	0.967622043478401	5814
PURG	0.340237337598999	-0.443911491886175	0.796946512931684	0.557015414062334	0.577516897802784	NA	29942
PUS1	38.755347645811	0.107925890699371	0.13981721822474	-0.771907008805543	0.440169505883073	0.734798620622282	80324
PUS10	70.5712794574375	0.164150945454509	0.134782312730143	-1.21789678578351	0.223263197815855	0.555117083860299	150962
PUS3	38.0420036407444	0.0368551403675665	0.111072150606817	-0.331812611588205	0.740030760642798	0.903826839977217	83480
PUS7	120.619573371747	-0.194765716404019	0.174765724875963	1.11443886690168	0.265090957078053	0.598879726517746	54517
PUS7L	135.765562893962	0.127483392600169	0.111460398182841	-1.14375504375145	0.252725238710041	0.586643318127089	83448
PVALB	0.939231992221297	1.37933552160716	0.862659142130115	-1.59893456667166	0.10983514243555	NA	5816
PVR	0.219177223306333	-0.366473954207306	1.34001736013517	0.273484482447555	0.784480819061649	NA	5817
PVRL1	24.9131555253994	-0.413707456250524	0.254335791131142	1.62661910229224	0.103818019719844	0.395083406043978	5818
PVRL2	5.46133097695274	-0.542293275979589	0.281186461490551	1.92858956688358	0.05378183527426	0.292806040929028	5819
PVRL3	0.808490026745473	-0.246651874426367	0.600328584251854	0.410861453038675	0.68117412885193	NA	25945
PVRL4	1.11542679983348	0.564121113409293	0.795997443634111	-0.708697142083534	0.478512438738772	NA	81607
PWP1	212.683772546454	0.0477453823808601	0.0680510085177507	-0.701611679544853	0.482921365871757	0.765120338131544	11137
PWP2	224.700460720349	0.0633442161441902	0.0896792775775296	-0.706341730835507	0.479975647777226	0.763258641031188	5822
PWWP2A	34.351131660933	0.089367520671315	0.112073731464746	-0.797399350439463	0.425219136406828	0.724457605983001	114825
PWWP2B	15.5704919481733	0.0722085767283124	0.154543240134172	-0.467238661915086	0.640329135604666	0.854129347883198	170394
PXDC1	43.6819351525442	-0.197640125461674	0.181383996903577	1.08962272766951	0.275879367275586	0.606265317866969	221749
PXDN	5.08737811550838	0.452768960785181	0.481148525350485	-0.941017039292323	0.346696127288885	0.668013985295245	7837
PXK	126.887828030321	-0.0478678478440175	0.0651490067874505	0.734744092111595	0.462495361849756	0.75055062997252	54899
PXMP2	2.11514534492941	0.674670115084458	0.39913251170373	-1.69034116565592	0.0909627038297899	0.372862889850119	5827
PXMP4	17.7543348962306	0.0132415838058446	0.13367793671889	-0.099055866142594	0.921093913399307	0.976193670094515	11264
PXN	298.263148557413	-0.17357966077964	0.122660898706923	1.41511812329355	0.157033865301487	0.472841583331624	5829
PXT1	0.132445120518947	-0.311396255013827	1.85280569030858	0.168067410761224	0.866530247071066	NA	222659
PYCARD	292.381022461424	0.0828557512857568	0.134361285037364	-0.616663879500079	0.537456450649533	0.800394417787578	29108
PYCR1	4.71692504556184	-0.00146637664739665	0.26127089663172	0.00561247604038966	0.995521915529369	0.998365192176645	5831
PYCR2	90.4661055840933	0.0321700264889627	0.0836841390795917	-0.384422028388986	0.700665676223079	0.885446882979968	29920
PYCRL	67.4439397685893	0.0437328864387404	0.0740046445393916	-0.5909478615962	0.554555355822256	0.810712604177371	65263
PYGB	3.68264263412674	-0.125828107558037	0.344106136394396	0.365666561126998	0.714613900912526	0.891220931509701	5834
PYGL	281.174459013274	-0.404199223724572	0.13587592535628	2.97476703591695	0.00293211130201381	0.077079798910086	5836
PYGM	41.592550403094	-0.0693256192111126	0.136240579222293	0.508847067495211	0.610859424918139	0.839201667310169	5837
PYGO1	5.11133479405136	-0.08011037124811	0.321443207595546	0.249220917895109	0.803189899671553	0.932764338614293	26108
PYGO2	154.693981743833	-0.135638205830827	0.111070631325413	1.22118875360883	0.222014561394471	0.553970807719885	90780
PYROXD1	22.9965154812368	0.248518791101693	0.191133312618039	-1.30023797368245	0.193519419357191	0.521167272671922	79912
PYROXD2	31.8625287578787	-0.00814937740772073	0.12763276656835	0.0638501979298284	0.949089507603486	0.98727367565553	84795
QARS	455.875075334647	-0.0465207055421197	0.0588781118641396	0.790118841607312	0.429458367188346	0.72754798759862	5859
QDPR	104.545871045333	-0.0546408275449842	0.102457526915353	0.533302229616828	0.593824384510631	0.830027984612158	5860
QKI	263.256123219701	0.146546798620623	0.155245749355277	-0.943966577051027	0.345186728122274	0.667108082779704	9444
QPCT	1291.88557505335	0.0788874808838627	0.18370937345549	-0.429414566061737	0.667621555344361	0.867989140766211	25797
QPCTL	38.3878507004587	0.172506926412085	0.10225342942282	-1.68705272171132	0.0915932148063782	0.374164697451269	54814
QPRT	13.3468902390663	1.57518703039282	0.358614955724185	-4.39241867983977	1.12096564060871e-05	0.00418855817648697	23475
QRFP	0.161307001070265	-0.021998492665502	1.30770030817869	0.0168222738252166	0.986578400467521	NA	347148
QRFPR	0.123699086418042	-0.247445770910214	2.9512354626066	0.0838448080627442	0.933179821738513	NA	84109
QRICH1	616.493766636034	-0.0836706796451025	0.0695996207759809	1.2021714876064	0.229297093715876	0.560790621714201	54870
QRICH2	0.57571326284758	-0.608771788183513	0.662474130506671	0.91893669526071	0.358128684919014	NA	84074
QRSL1	165.693871608919	0.0759515057900474	0.124518340196516	-0.609962401283056	0.541886714345642	0.803688841904098	55278
QSER1	112.675106454835	0.195139992477356	0.137057322376009	-1.42378377962179	0.154509072536917	0.469109971378183	79832
QSOX1	200.5333971852	-0.0167175769105772	0.234493198906058	0.0712923743143379	0.943165064203616	0.985130639298817	5768
QSOX2	41.9144817497842	0.0991774728854694	0.109603510653932	-0.904874965169843	0.36553163120303	0.681255351111526	169714
QTRT1	36.5847836348439	0.0515203041697011	0.121381691443188	-0.424448724985967	0.671238592322296	0.870211614369692	81890
QTRTD1	1.02576110585404	-0.276265155937579	0.528939184586016	0.522300415602226	0.60146117987699	NA	79691
R3HCC1	145.600140238047	0.148480949268858	0.0932090742222517	-1.59298813455452	0.111162852903192	0.404619248756001	203069
R3HCC1L	91.4609097272693	-0.117576821255411	0.136386623122225	0.862084701298327	0.388640909419034	0.700373678059291	27291
R3HDM1	47.6014540460835	-0.161080201596176	0.148649779469346	1.08362220361984	0.278532341963358	0.607889443949581	23518
R3HDM2	102.77379116027	-0.153683359815299	0.110867140495827	1.3861939536637	0.165687687268503	0.484620273157899	22864
R3HDM4	31190.36131596	-0.0324322743341394	0.193146408967207	0.167915492229762	0.866649762142293	0.962523797690451	91300
RAB10	492.286660773281	0.150206015561522	0.112263113139064	-1.33798191909624	0.180902330908489	0.505031326330329	10890
RAB11A	338.40701989746	0.182513258041323	0.132417434304451	-1.37831743229288	0.168105303332019	0.487171982784494	8766
RAB11B	188.680868251445	-0.138038875393996	0.137427751863105	1.00444687133862	0.315163267377804	0.641414870611064	9230
RAB11FIP1	32.3110380545234	-0.339126063418641	0.190033365265277	1.78456063726093	0.0743326109851423	0.342365782491391	80223
RAB11FIP2	36.0086686654521	0.00830631138815408	0.147224640510496	-0.0564193015472971	0.955007781033288	0.989633917470132	22841
RAB11FIP3	63.5670558860165	0.00591969187151035	0.139943285588331	-0.0423006494854223	0.966259027536688	0.991828868409661	9727
RAB11FIP4	358.483821251961	0.0564362265547643	0.21327862643527	-0.26461266887375	0.791307859584782	0.92693446714971	84440
RAB11FIP5	17.1851973866815	-0.2686536825362	0.209173907222497	1.28435561635531	0.199017555091395	0.526760730445263	26056
RAB12	94.9876175653291	0.013549399103996	0.112233099495444	-0.120725518273208	0.903908446164389	0.973521283623455	201475
RAB13	94.3592827141064	-0.0265032787423379	0.186933519096621	0.141779167644295	0.887254439636529	0.969064777310441	5872
RAB14	294.330764610194	0.00668566329683551	0.0575062496247805	-0.116259768989604	0.907446669036961	0.974567799687779	51552
RAB15	120.93048031122	0.216012194939587	0.194857486078902	-1.10856503019914	0.267617870906133	0.601034350568113	376267
RAB18	253.041433999342	0.100335861492224	0.108701542591845	-0.923039904493051	0.355986410186206	0.673253424345664	22931
RAB19	1.71141199856665	-0.680653721345476	0.404206548784353	1.68392551628007	0.0921960643566718	NA	401409
RAB1A	370.704556267746	-0.0245261737818459	0.0838366278544535	0.2925472363276	0.769868249265381	0.917385806226075	5861
RAB1B	571.579397966686	-0.0771718499667115	0.0920740097279921	0.838150203240794	0.401946350275095	0.70741105396075	81876
RAB20	23.0349868061599	0.0457785440631063	0.261945822113382	-0.17476340601184	0.861265543528201	0.96018995744481	55647
RAB21	257.123934731625	-0.0291179616490493	0.0875977550454089	0.332405341140936	0.739583205982136	0.903826839977217	23011
RAB22A	81.8663959866108	-0.13200423861285	0.0905814313371897	1.45729910274285	0.145033834411775	0.454843343324101	57403
RAB23	31.7913918492906	-0.03141375981786	0.122561262870157	0.256310673390663	0.797710956298594	0.930545475608469	51715
RAB24	58.5679659213786	0.223107979665737	0.0927915461573579	-2.40439985004007	0.0161990441458195	0.170804207100144	53917
RAB25	2.40231519294615	0.534430096357935	0.374307079597829	-1.42778516754786	0.153353703348788	0.467462897071407	57111
RAB26	25.8565475201799	-0.119081830330836	0.111664114042139	1.06642882856615	0.286229835591013	0.614296909316831	25837
RAB27A	298.811715295642	-0.220980044106488	0.142642024858246	1.54919312401862	0.121335301898178	0.421179080475175	5873
RAB27B	79.150056209638	0.0483762525213763	0.167299272181757	-0.289159969977751	0.772458963256874	0.917795920305247	5874
RAB28	83.1147030356145	0.0015532032856081	0.0949993853599728	-0.0163496140498455	0.986955476532131	0.996752565303811	9364
RAB2A	442.895603709038	-0.0110236725070632	0.126769646593889	0.086958296431779	0.930704661112048	0.979615812756757	5862
RAB2B	31.9078184371746	-0.0722091441601404	0.143629938017879	0.502744380152499	0.615144002890194	0.841820690603738	84932
RAB30	20.1673788457134	-0.0281386798013722	0.191688747935534	0.146793591717941	0.883294942957744	0.968345666132955	27314
RAB31	186.68890616544	-0.152583693325565	0.12360146314715	1.23448128719893	0.217023615454735	0.547152276588484	11031
RAB32	296.449847404054	0.439304310308075	0.204278202530413	-2.15051975622642	0.0315141249859929	0.234073641007612	10981
RAB33A	2.82555605221125	-0.230306149105574	0.318069807593354	0.72407422398298	0.469020168194286	0.755076903579077	9363
RAB33B	17.4568755661362	-0.0345490501346425	0.138957424571258	0.248630472543952	0.803646634837571	0.932932311917751	83452
RAB34	21.4419113394863	0.080124664695043	0.154980113338099	-0.516999652208578	0.605156401606558	0.835754230222679	83871
RAB35	333.396737659072	-0.0746970226969275	0.0542412954820592	1.3771246065027	0.168473726238863	0.487521864626835	11021
RAB36	12.2763920865263	0.115446153200982	0.196582299719708	-0.587266266421685	0.557024893212646	0.811580017316294	9609
RAB37	481.694348395551	0.199981064121461	0.0981527626384527	-2.03744712574311	0.041605255422871	0.262104340933229	326624
RAB38	4.20604243215486	0.399906204180161	0.313224758011287	-1.27673880800237	0.20169447552877	0.530964094686758	23682
RAB39B	1.64397924857043	0.820842451457992	0.445099932286817	-1.84417563768365	0.0651575476122609	NA	116442
RAB3A	55.957333712214	0.112335203162239	0.0865944692691836	-1.29725609626452	0.194543085129919	0.522144033422769	5864
RAB3C	0.550857444239877	1.05223679415162	0.80346084137164	-1.30963046357714	0.190320877629083	NA	115827
RAB3D	102.209200463098	-0.244579196721492	0.174707500557269	1.3999352972331	0.161532694907726	0.478945519726372	9545
RAB3GAP1	155.399066927034	-0.0193753777264363	0.078934098413743	0.245462710233008	0.806098178000333	0.933670280878389	22930
RAB3GAP2	143.575964819367	-0.137593451421478	0.115044224957106	1.19600485354897	0.231694665038458	0.563777224151975	25782
RAB3IL1	1306.25888730324	-0.115207665312619	0.251635040974749	0.457836336570388	0.647070027997078	0.858022695106731	5866
RAB3IP	21.1748403521081	-0.0411020140736027	0.168685046104677	0.243661278949984	0.807493164505898	0.934314568295432	117177
RAB40B	6.76690421869203	0.252827090229204	0.218873745764814	-1.15512753412131	0.248038204332197	0.581196925589321	10966
RAB40C	38.3544919791715	-0.0226735929067875	0.120591098087693	0.188020453137424	0.850860617828893	0.955630287703785	57799
RAB42	0.424800027452744	0.05546529263662	0.733512545542106	-0.0756160108967571	0.939724598080648	NA	115273
RAB43	995.349693611533	-0.269463712692056	0.133781288531081	2.0142107737993	0.043987409026824	0.269880411572236	339122
RAB44	93.4911027362299	-0.0585614419687182	0.124918616641383	0.4687967537844	0.639214920524738	0.853398365352171	401258
RAB4A	21.5230907373832	-0.161370887344833	0.133566075698409	1.20817270778553	0.226980837353411	0.559001668284167	5867
RAB4B	256.929808515774	-0.0111756681698905	0.130320407309663	0.0857553195282392	0.931660925427181	0.979994846407339	53916
RAB5A	113.790448784026	-0.0042855236662003	0.17425971196831	0.0245927392958141	0.98037981075227	0.994538344513656	5868
RAB5B	469.018233598802	-0.162511802489233	0.0692446899450768	2.3469207908669	0.0189292784289872	0.184166342972815	5869
RAB5C	401.96390274409	-0.432184342422178	0.159889190739898	2.70302414079536	0.00687117557498221	0.116980038566578	5878
RAB6B	11.139354953592	0.380889099795199	0.178074070708119	-2.13893633295728	0.0324408250026719	0.237244614407919	51560
RAB7A	644.845559188076	-0.399409501108898	0.147463629934011	2.70852888463162	0.00675822290568019	0.116438143059392	7879
RAB7B	23.2607605875229	0.336859205896753	0.201585128876064	-1.67105186664765	0.0947114335179766	0.379639493990763	338382
RAB7L1	177.284866091461	0.0534423325275864	0.0844374952737531	-0.63292181221532	0.526784703031737	0.794984137521959	8934
RAB8A	213.279938589777	-0.0654258775867186	0.109934435207082	0.595135431982499	0.551752946044571	0.809485136632205	4218
RAB8B	688.765533037557	0.222393707133088	0.127301192933252	-1.74698839821318	0.0806393506012426	0.353192204273868	51762
RAB9B	0.798908067065538	0.429775365296781	0.744559906919547	-0.577220665929867	0.563790398280168	NA	51209
RABAC1	714.654066676563	0.113859964285696	0.120925729223994	-0.941569383259954	0.346413150981942	0.668005946004828	10567
RABEP1	177.62253730362	0.186844881581561	0.0995452435297121	-1.87698452438656	0.0605202149402532	0.306237922150067	9135
RABEP2	85.6121546776872	0.214087945476045	0.148702366601221	-1.43970772200398	0.149950107741788	0.461397962804838	79874
RABEPK	53.5562442934045	-0.00648343455649711	0.137136585333861	0.0472772057194883	0.962292294964893	0.991582892566074	10244
RABGAP1	47.7915846262875	-0.226953992398932	0.131289356082478	1.7286549280991	0.0838708725814324	0.359184822154795	23637
RABGAP1L	67.6491048678393	0.105922526102917	0.0789981158127874	-1.34082344892803	0.179977781032243	0.503979936253521	9910
RABGEF1	47.2046954228004	0.113797894695642	0.15305267422302	-0.743521113063479	0.457166243883418	0.746053879911837	27342
RABGGTA	68.4592997758905	-0.0863969793210009	0.0951216809262968	0.908278517364973	0.363731089587805	0.680296048522037	5875
RABGGTB	143.936495387095	0.37016104317202	0.174988731871933	-2.11534216639118	0.034400795083702	0.242672747383968	5876
RABIF	52.8593087076242	-0.0043157368756838	0.11614881268859	0.0371569607625248	0.970359855231702	0.992348187163513	5877
RABL2A	3.03480513979294	0.213852610806877	0.290751825774479	-0.735515968772461	0.46202531831072	0.750538683462798	11159
RABL2B	9.02365989663513	0.265876348434143	0.233331226971592	-1.1394803511084	0.254502859078375	0.588823349457388	11158
RABL3	48.3919579411025	0.224252673053814	0.138848693174459	-1.61508666683703	0.106291927919454	0.398911670474862	285282
RABL5	37.927628148252	0.0962278431247985	0.159155711859839	-0.604614449587218	0.545435203442358	0.805676340230682	64792
RABL6	270.994578207456	-0.146325170202861	0.10346814941805	1.41420496090688	0.157301731813819	0.473053746756667	55684
RAC1	523.851666081896	-0.164406599273986	0.108972932302468	1.50869207426349	0.13137749190975	0.434916400224619	5879
RAC2	2617.66204205212	-0.0288681084735189	0.0882559266415695	0.327095409589431	0.743595723643157	0.9045525709406	5880
RAC3	7.35817827705515	-0.447169062927895	0.225680322137585	1.98142690817004	0.0475434186531746	0.278255828113563	5881
RACGAP1	224.469532030417	-0.423081797442075	0.172995814751475	2.44561868765364	0.0144603844982712	0.162962127658651	29127
RAD1	14.08994043766	-0.0910792541023984	0.168122781299623	0.541742489615846	0.587995914646771	0.827821009109838	5810
RAD17	219.185691036749	0.0165504408090503	0.0776389596438173	-0.213171851928187	0.831192922575155	0.946170389873489	5884
RAD18	29.078749487931	0.0263528438848633	0.138702815886273	-0.18999501716296	0.849313035142869	0.954825457647583	56852
RAD21	379.676407319279	-0.0459016776333659	0.0774017186750202	0.593031762331909	0.553159895902905	0.809822598510076	5885
RAD23A	1159.0095517093	-0.291940480312654	0.210040414292259	1.38992527364965	0.164551570057012	0.483674280902317	5886
RAD23B	285.873404537268	-0.0355791548313949	0.0633984119244299	0.561199464645972	0.574661567874375	0.821565801674975	5887
RAD50	95.0970033799651	0.0144420147558606	0.126478807883168	-0.114185253621311	0.90909094135389	0.974800500920856	10111
RAD51AP1	34.1902336125662	0.150019083550879	0.164967597477254	-0.909385151054068	0.363146857122399	0.679934617448624	10635
RAD51AP2	0.510339134197671	0.10872951221388	0.775846175602763	-0.140143130987798	0.888546903229822	NA	729475
RAD51B	8.68177476185902	-0.0905783702320881	0.1762343832013	0.513965371494091	0.607276201417044	0.836716285177517	5890
RAD51C	4.83791538524679	0.176437694165589	0.298946247475257	-0.590198725207924	0.555057426692471	0.810950837116554	5889
RAD51D	48.1953030894477	0.0463748412180145	0.138626658033302	-0.334530471093619	0.737979301412217	0.903359798012478	5892
RAD52	38.8886640378497	0.137616315750062	0.116841547782867	-1.17780291652591	0.238875185669699	0.57158907245399	5893
RAD54B	11.7237293851713	0.0480002238419538	0.213987536758654	-0.224313175285955	0.822513625008094	0.941579264166757	25788
RAD54L	6.33461559006187	0.263900754934745	0.210581557960608	-1.25319974593459	0.210133022409126	0.540346147151935	8438
RAD9B	10.3416787124751	0.231509585090749	0.229649069469846	-1.00810155958915	0.313405709015716	0.640142135753487	144715
RADIL	0.0869645014004057	0.00651052817882951	2.9650376283502	-0.00219576578609968	0.99824803378795	NA	55698
RAE1	141.374422038384	-0.0711149443045267	0.0786114148675242	0.904638905486812	0.365656717110146	0.681255351111526	8480
RAF1	980.129507989658	-0.0645081485480048	0.126784010728103	0.508803501147686	0.610889965063788	0.839201667310169	5894
RAG1	0.220241702469156	0.767069297116468	1.38669095058193	-0.553165286608788	0.580150234699726	NA	5896
RAI1	20.1649992348277	-0.402716829371377	0.198490394982251	2.02889832229609	0.0424686476941006	0.265473063749633	10743
RAI14	12.1060088629474	0.0713302824641693	0.247458724207032	-0.288251233383439	0.773154433642544	0.917854728008106	26064
RAI2	12.9297313260674	0.0104236054663679	0.25011076785252	-0.0416759564406851	0.966757021284825	0.991876068138082	10742
RALA	125.055162094113	0.112028310073465	0.0842357596911329	-1.32993767117717	0.183538808216829	0.508356157018444	5898
RALB	544.366540834681	-0.178980920409591	0.109062396559887	1.64108735966857	0.10077928225496	0.390225996736581	5899
RALBP1	267.896982244128	-0.403695273038477	0.135355578714304	2.98247975349845	0.00285923559293273	0.0764829529858986	10928
RALGAPA1	93.7418719090124	0.108449519066394	0.115024324783798	-0.942839866873709	0.34576281653309	0.667525760067145	253959
RALGAPA2	120.085625023169	-0.382638487722278	0.153990390332481	2.48482055858241	0.0129616751679826	0.156735454153641	57186
RALGAPB	80.0755518135722	-0.119738583546596	0.117396111088972	1.01995357798392	0.307750477553288	0.635429538957808	57148
RALGDS	107.092400127998	-0.190445204268369	0.127800631853313	1.49017419950597	0.13617843840641	0.442359492749631	5900
RALGPS1	21.422257047086	-0.0444009925392271	0.144441104063064	0.30739859562304	0.758539997008178	0.912552711530492	9649
RALGPS2	165.996737939795	0.0743976000576253	0.192559041339525	-0.386362538679478	0.699228190039127	0.884633527488926	55103
RALY	885.385047961455	-0.292092875645891	0.146648157468165	1.99179369648269	0.0463936981637851	0.274646474251907	22913
RALYL	0	NA	NA	NA	NA	NA	138046
RAMP1	533.665827458686	0.418919599822973	0.131179178403545	-3.19349156566796	0.00140563443731209	0.0533560983077479	10267
RAMP3	2.05579770593287	1.30776325897985	0.610183898213037	-2.1432280707664	0.0320947893147067	0.235868098239673	10268
RAN	461.913618994519	0.286861035837812	0.0804315471214793	-3.56652390889054	0.000361747819711537	0.0262032810840209	5901
RANBP1	135.02407233177	0.250448868047031	0.109771946654911	-2.28153800382501	0.0225166305306114	0.197973367101207	5902
RANBP10	9990.43897341733	-0.0799758377920349	0.279090730431419	0.286558559893437	0.774450348599639	0.918996223899369	57610
RANBP17	0.727061159991317	0.560971296091066	0.652201245876927	-0.860119939416558	0.389722930929956	NA	64901
RANBP2	214.994217527273	0.0108274353085673	0.085895372654864	-0.126053767204352	0.899689363889766	0.972421969395675	5903
RANBP3	190.062654411721	0.0384779438349548	0.0594980723619582	-0.646709083293878	0.517820243250451	0.788534978164243	8498
RANBP3L	82.553995273593	0.1272708089852	0.240042657283367	-0.530200800247594	0.595972716270158	0.830921318791344	202151
RANBP6	219.957653583239	0.161854315368983	0.144054279211937	-1.12356478581839	0.261197702048398	0.594883985408132	26953
RANBP9	98.0341995330919	0.0414038687008543	0.111025097601236	-0.372923506445027	0.709205376377162	0.888487485207166	10048
RANGAP1	105.80529411458	-0.0770552678212962	0.112292820151917	0.686199417888437	0.492587364817859	0.771126881530132	5905
RANGRF	5.70815863094903	0.132780999770516	0.245146230155456	-0.541639982333464	0.58806654272635	0.827821009109838	29098
RAP1A	600.101646618793	0.137320647903536	0.0973391702103768	-1.41074397497686	0.158320119403467	0.4743256496385	5906
RAP1B	1523.11051272394	0.272132741103507	0.155411173597061	-1.75105003588141	0.0799372915706019	0.352081838717545	5908
RAP1GAP	0.822164909451476	0.579705302232765	0.815258198043974	-0.711069577250048	0.477041121231397	NA	5909
RAP1GAP2	15.010220481747	-0.193457892917624	0.211987349078697	0.912591688883312	0.361457327059399	0.67837784643686	23108
RAP1GDS1	74.7344688793965	-0.00902020511850754	0.114166322464129	0.0790093341347815	0.937025198709351	0.98272171747809	5910
RAP2A	220.849706617255	0.0569535853714763	0.106251098457269	-0.536028202987294	0.591939058899491	0.829561102585702	5911
RAP2B	135.854108644628	-0.0140789791143882	0.10811071243572	0.130227419625592	0.896386501575551	0.9719830989277	5912
RAP2C	665.454167821568	0.13486152834032	0.143320844792375	-0.94097637043439	0.346716968532432	0.668013985295245	57826
RAPGEF1	386.160164621847	-0.024187772800996	0.0750370085067201	0.322344577460464	0.747191665892315	0.906562227201868	2889
RAPGEF2	103.583174948188	-0.139566445911743	0.143671240211071	0.971429255477316	0.331334566008024	0.65647171153098	9693
RAPGEF3	9.33720686637789	0.565765101136041	0.230596819321244	-2.45348180777756	0.0141480695619581	0.161266413491262	10411
RAPGEF4	4.14041926778073	0.348391438299587	0.332014319797793	-1.04932654263758	0.294027853869393	0.622061040004145	11069
RAPGEF5	23.2296742579166	-0.00389418549281249	0.20810785422529	0.0187123427287698	0.98507058190571	0.99598249178476	9771
RAPGEF6	85.8984578313598	-0.319333798663718	0.149375537812951	2.13779179201075	0.032533645484615	0.237342769407896	51735
RAPGEFL1	1.98205029606248	-0.21819986683299	0.353760280872364	0.616801485726195	0.537365671900351	0.800394417787578	51195
RAPH1	2.93270209169082	0.313119158538162	0.303631861664753	-1.03124605178585	0.302425449918022	0.630349710094792	65059
RAPSN	2.16612739521419	0.494173385859788	0.343208347944311	-1.43986411991346	0.149905846014452	0.461397962804838	5913
RARA	212.284743905409	0.143147292458463	0.186256011805009	-0.76855125948001	0.442159749572745	0.736375898421577	5914
RARB	0.376400670921726	-0.524509685288963	0.725657007342289	0.722806615221665	0.469798702560635	NA	5915
RARG	160.521994784348	0.17318738858638	0.149878696469879	-1.15551704588774	0.247878756320038	0.581196925589321	5916
RARRES1	43.9708517263575	1.7420764051507	0.42988633688494	-4.05241166252038	5.0692366870404e-05	0.0087708162454341	5918
RARRES2	1.98193467082167	0.201382200005503	0.584063035647838	-0.344795317824096	0.730248253314502	0.899884403265125	5919
RARS	75.4835195337575	0.0885222422832969	0.103440497694747	-0.855779353890257	0.392119837303829	0.702357835217262	5917
RARS2	43.4614844208203	0.321944877245726	0.123249244619605	-2.6121448309024	0.00899761280203191	0.134145207324059	57038
RASA1	274.437852988608	0.0718897517949443	0.0734985666414032	-0.978110935764119	0.328019459736589	0.6530350782668	5921
RASA2	124.076439289032	-0.0990278956084481	0.159826267755161	0.619597122546523	0.535523061651785	0.79934544247554	5922
RASA3	1084.08891151702	-0.0846100071533474	0.103225218791402	0.819664110611647	0.412407614916459	0.714881929471425	22821
RASA4	56.7272636231996	-0.00163647694180304	0.17540682622357	0.00932960807190718	0.992556157748547	0.998258902737306	10156
RASAL1	62.7875122467771	-0.147548766763813	0.208001793966381	0.709362952839056	0.478099271555417	0.762827994393931	8437
RASAL2	20.3209561447655	0.223851936758833	0.1429479713797	-1.56596791544691	0.117356128619908	0.414542756250589	9462
RASAL3	549.481624406621	-0.255241095597005	0.136432826923809	1.8708187857131	0.061370202866439	0.308732354879211	64926
RASD1	0.857959598400579	0.477526272921309	0.574230829118986	-0.831592886877833	0.405638778452842	NA	51655
RASD2	0.363185811633507	1.32911649675772	1.24603540778682	-1.06667634679697	0.286118011650391	NA	23551
RASEF	0.118599030521498	-0.0780944024158129	1.88040607675916	0.0415306052139584	0.96687289446246	NA	158158
RASGEF1B	8.62946678271392	-0.116788699739689	0.225491373593374	0.517929789856586	0.604507256461401	0.835328009419736	153020
RASGEF1C	1.46952048555477	-0.0613723411564329	0.404912275262402	0.151569475429365	0.879526510277204	NA	255426
RASGRF1	1.86919429566933	-0.123768795619508	0.38222109941862	0.323814660697087	0.746078356104625	0.906057145796813	5923
RASGRF2	2.25183824567781	0.312409941029632	0.421086883127136	-0.741913257210882	0.45813989300341	0.747132937894404	5924
RASGRP1	381.988231268108	-0.0305953435672482	0.154911285340653	0.19750235433118	0.84343443923637	0.953180544131171	10125
RASGRP2	1124.51201360112	0.180061174060486	0.0864144624997174	-2.08369257705069	0.0371881398648107	0.250229931549545	10235
RASGRP3	35.0221699735278	-0.138548531322019	0.154616652971679	0.89607767765738	0.370211278164327	0.685024375292469	25780
RASGRP4	142.588249482352	-0.0547890606528492	0.15455239815188	0.354501523806882	0.722963062255163	0.895799931127978	115727
RASIP1	0.996728720919994	-0.124496391738598	0.546330782318948	0.227877314930274	0.819741618841474	NA	54922
RASL10B	1.16683047062347	-0.621749767482463	0.554667718537962	1.12094096465776	0.262312992289881	NA	91608
RASL11A	5.46396312336593	-0.142282773258526	0.23460892327053	0.606467866929592	0.544204113810578	0.805052742313638	387496
RASL11B	1.40553533745199	2.52361999164509	0.855297587697045	-2.95057536458174	0.00317182652753345	NA	65997
RASL12	0.312936720415414	-0.923949429884464	0.941901057177	0.980941068962871	0.326621803361044	NA	51285
RASSF1	111.505367174505	0.0030535729961004	0.107625250008766	-0.0283722731965936	0.977365238079606	0.994068263177138	11186
RASSF10	0.186964258316435	-0.0872537475216038	2.04656531581268	0.0426342354419095	0.965993104355744	NA	644943
RASSF2	672.91918378325	-0.292378536751588	0.131598323347979	2.22174971012713	0.02630022506075	0.212361561809391	9770
RASSF4	45.3379033756788	0.0472333683331253	0.118373293576206	-0.399020479249551	0.689878114507126	0.881007435134221	83937
RASSF5	328.174733258845	-0.0916151454938337	0.0935233807078445	0.979596169433054	0.327285496532662	0.65222544700684	83593
RASSF6	0.310884189763794	0.0962576201612363	1.29133107956667	-0.0745413950646467	0.940579604267421	NA	166824
RASSF7	35.8585062330687	0.264408674261096	0.131511606396822	-2.01053489882309	0.044374606418971	0.270549620239088	8045
RASSF8	27.2570198789225	0.75901589858935	0.316023978295363	-2.40176679846729	0.0163161061847341	0.171241771671161	11228
RASSF9	0.00951546822070792	0.00701076300452159	2.9650376283502	-0.00236447690831583	0.998113422138378	NA	9182
RAVER1	235.592669560416	0.105345590894854	0.109105960264103	-0.965534702594189	0.33427706309447	0.659360408643395	125950
RAVER2	14.2952628616354	-0.0426327488117639	0.214618020787338	0.198644776684471	0.842540624802919	0.953009010573124	55225
RAX	0.0572071517405739	0.0305977180846447	2.9650376283502	-0.0103195041412239	0.991766373106962	NA	30062
RAX2	0.0223977906141259	0.0415908275665609	2.9650376283502	-0.0140270825465722	0.988808374413113	NA	84839
RB1	236.290905579939	0.163411455754911	0.0924382593820255	-1.7677902726356	0.0770959717097687	0.346012832643208	5925
RB1CC1	223.011965409987	-0.0130520149062037	0.100912355284428	0.129340107754057	0.897088536551159	0.972022936665159	9821
RBAK	42.167949647723	-0.0733312275863255	0.172747705929424	0.424498995177887	0.671201937979546	0.870211614369692	57786
RBBP4	262.886670162974	-0.000127185523604849	0.0757274589201226	0.00167951659039563	0.998659940272912	0.999441122071552	5928
RBBP5	60.9614263843705	-0.150985351932999	0.0778489284769299	1.93946602589069	0.0524446175555605	0.29061199276483	5929
RBBP6	228.653172905322	0.00201924641191423	0.0870246402540953	-0.0232031572439531	0.981488220170149	0.994799919350214	5930
RBBP7	154.309848688493	-0.154614050816193	0.0768816674161492	2.01106526448353	0.0443185635512527	0.270549620239088	5931
RBBP8	15.7249882394563	-0.051905457218538	0.145502741299353	0.356731816562474	0.72129258441783	0.894657202477593	5932
RBBP8NL	0.0285464046621238	0.230246285975081	2.96501068522478	-0.0776544540370268	0.93810292505898	NA	140893
RBBP9	43.3701972479849	-0.0907648904807439	0.0936407277479218	0.96928860618299	0.332401212492827	0.657815507741929	10741
RBCK1	225.835256715146	-0.0713739937238981	0.0775810379120632	0.919992766851088	0.357576539086771	0.674815230137759	10616
RBFA	109.123073068464	-0.126871459266419	0.142193625239842	0.892244353798715	0.372261973325404	0.686594238246242	79863
RBFOX1	1.03613002943806	1.50958988253961	0.767418867668272	-1.96710029703382	0.0491716490336301	NA	54715
RBFOX2	4.34750450911541	0.676752895457233	0.297170152607177	-2.27732458835399	0.0227668496740756	0.198347266460702	23543
RBFOX3	0.844229062353051	0.661547645230428	1.07591326571771	-0.614870795174303	0.538640051170131	NA	146713
RBKS	24.1367084922933	-0.0486762245128871	0.122135602374504	0.398542468916077	0.690230359754227	0.881094687586961	64080
RBL1	17.3306198017484	-0.218063453061308	0.200856243756745	1.08566927760236	0.2776253376427	0.607521413398648	5933
RBL2	131.193427343622	-0.211530760591855	0.121953023813202	1.73452657406726	0.0828246948658067	0.356916939082574	5934
RBM10	311.5577966533	-0.0436191309128752	0.0696727963477557	0.626056842833756	0.531277658120473	0.798352011831909	8241
RBM11	1.59607572321733	0.217017731171831	0.443790280747183	-0.489009652952406	0.624834862857931	NA	54033
RBM12	124.22026253807	0.232077167232864	0.0790215889846159	-2.93688307480181	0.00331529077111235	0.0821901698682793	10137
RBM12B	110.001454468581	0.121553246797461	0.0837846911571292	-1.45078110474264	0.146840822792963	0.457829391951881	389677
RBM14	100.620272428389	0.0517434377756085	0.114657814198409	-0.45128575088715	0.651783613258979	0.860198815546548	10432
RBM14-RBM4	17.159109216596	0.274835751882478	0.162442949129677	-1.69189092758393	0.090666772126612	0.372800066821836	100526737
RBM15	31.1772589028067	-0.00950800441724445	0.121158272153233	0.0784758997323709	0.937449500317294	0.982936449032223	64783
RBM15B	53.0136765888588	-0.0120426017937225	0.0939045391777549	0.128243021042111	0.897956655259679	0.972022936665159	29890
RBM17	90.4540065261067	-0.0436863307713248	0.0835573211627415	0.522830676754686	0.601092089739412	0.833611389999265	84991
RBM18	91.52758246031	0.297160177139095	0.116525666534344	-2.5501692972639	0.0107670619727445	0.142729223955771	92400
RBM19	31.8203876208984	-0.387977155649322	0.181239455135479	2.14068815953625	0.0322991939915506	0.236498139961403	9904
RBM20	4.17635780153083	-0.283462328609135	0.264901168910461	1.07006824384738	0.28458859192165	0.612926942503512	282996
RBM22	78.4716808732202	-0.105082345339937	0.0827702438658322	1.26956669972209	0.204239017505861	0.532902432502064	55696
RBM23	4.84795107523089	-0.37609451928382	0.253831116049381	1.48167224388145	0.138427525922638	0.446093974824192	55147
RBM24	0.0557086923890212	0.0284967471426618	2.9650376283502	-0.00961092259679615	0.992331711298218	NA	221662
RBM25	181.631810532126	-0.102455191099992	0.0893030333740474	1.14727559892458	0.251267735517461	0.584742762472222	58517
RBM26	64.7694891291965	0.00561607861668121	0.116285717017557	-0.048295515225084	0.961480728716951	0.991582892566074	64062
RBM28	49.20697148202	-0.212968019541163	0.127055987788011	1.67617460025964	0.0937039978152455	0.377626795374752	55131
RBM3	3407.83421371222	0.153777443836838	0.12976292327887	-1.18506457739365	0.235991915169907	0.568223670931521	5935
RBM33	280.385184594848	-0.226363027955482	0.180420762740775	1.25463956873255	0.209609632468154	0.539893692762259	155435
RBM34	56.3707577755622	0.193121547141386	0.153917806082861	-1.2547056903697	0.20958561928502	0.539893692762259	23029
RBM39	907.009411914147	0.114661776444148	0.0937061615644351	-1.22363113086542	0.221091410350023	0.552705413664066	9584
RBM4	246.284081103751	0.120431651839712	0.0501598680550214	-2.4009563124769	0.0163522886339742	0.171241771671161	5936
RBM41	11.5868618541184	-0.245453357716637	0.242793321736985	1.01095596847813	0.312037504553547	0.639382409217029	55285
RBM42	541.407978252024	-0.326377014872793	0.145327841777284	2.24579826467779	0.0247169325226679	0.206816208658881	79171
RBM43	37.9208120931548	-0.212637340934359	0.116999057052432	1.81742781772221	0.069151631516242	0.328514848709779	375287
RBM44	5.8732021836137	0.480443013117487	0.320690604477894	-1.49815119747484	0.134093971844905	0.439310042735134	375316
RBM45	37.2116698566537	0.0890319571815258	0.125106348506137	-0.711650193972036	0.476681416663652	0.76117517348388	129831
RBM46	0.65460520568919	0.530344577120536	0.609265962404269	-0.870464804939545	0.384046444845734	NA	166863
RBM47	70.3837628204964	-0.27417251219767	0.157445944970793	1.74137550667648	0.0816177786751337	0.354874101679481	54502
RBM48	55.8525356930609	0.45492773244325	0.126586024066589	-3.59382274463364	0.000325861564262542	0.0246602957208051	84060
RBM4B	36.24299158084	0.0945369091594645	0.108516352653267	-0.871176618527998	0.383657724433953	0.695481414653848	83759
RBM5	477.797704883813	0.0484994090222413	0.0628191617641899	-0.772048013061651	0.440085991064553	0.734798620622282	10181
RBM6	151.011000486062	-0.231772755998372	0.107239775254884	2.16125738279013	0.0306754629876267	0.230538347544345	10180
RBM7	132.261276511538	0.175719957547624	0.119518451468055	-1.47023288361956	0.141498691482264	0.449256466822472	10179
RBM8A	204.267235153792	0.439457565061073	0.187412045193766	-2.34487364249569	0.0190335288212502	0.184577375600721	9939
RBMS1	120.951243448296	0.0162717241133349	0.0666429911302034	-0.244162571898133	0.807104913217356	0.934225890352365	5937
RBMS2	373.140378739545	-0.0153911240273848	0.137202403200317	0.112178239363005	0.910682082724529	0.974821517783175	5939
RBMS3	0.18691443019333	0.3561672254186	1.25550874635595	-0.283683587591371	0.776652873441607	NA	27303
RBMX	396.205705270574	-0.0060401508643141	0.0868332153528309	0.0695603731794458	0.944543578126303	0.985707482909791	27316
RBMX2	9.76343417594902	-0.308587125604727	0.178465013996809	1.72911832237462	0.0837879205552896	0.359059076602817	51634
RBMXL2	0	NA	NA	NA	NA	NA	27288
RBMY1A1	0	NA	NA	NA	NA	NA	5940
RBP1	5.81051479982883	0.298747393323964	0.237817720254574	-1.25620325097797	0.209042288378083	0.539307256344076	5947
RBP2	0	NA	NA	NA	NA	NA	5948
RBP4	10.9311338868298	-0.339507440622011	0.402455318404989	0.843590394003358	0.398898333981533	0.706067398923471	5950
RBP5	0.200198421448115	-0.304505683106655	1.37935963639548	0.220758731132936	0.82528029856452	NA	83758
RBPJ	262.611606645432	-0.0555912002343209	0.0877930921655702	0.633206996849828	0.52659847718143	0.794984137521959	3516
RBPJL	0	NA	NA	NA	NA	NA	11317
RBPMS	8.96892254786436	0.492304921078974	0.211284952748884	-2.33005197328978	0.0198034043418701	0.187766179092107	11030
RBPMS2	46.4032235186777	-0.556691047556155	0.239474169815471	2.32463922094445	0.0200912597412368	0.188641808572462	348093
RC3H1	142.358544743562	-0.323717946381112	0.119991013760904	2.69785158267066	0.00697885472651879	0.117529811218289	149041
RC3H2	44.3359753993766	-0.288475795713927	0.208689445002739	1.38232096841381	0.166873170465696	0.485495551451693	54542
RCAN1	67.2853875041981	0.56338714086279	0.213080336529936	-2.64401281712656	0.00819295537128631	0.126172734346498	1827
RCAN2	0.406043016509465	0.121089620219105	0.703186626182378	-0.172201255983072	0.863279310500091	NA	10231
RCAN3	340.237313940805	0.122201758641557	0.107681374114735	-1.13484583240321	0.256439918992746	0.590458715847538	11123
RCBTB1	62.1723568544987	-0.256068186442344	0.102094667249106	2.50814458131834	0.0121366996085793	0.151480706910003	55213
RCBTB2	51.700700752693	0.30073157416334	0.130252689295966	-2.30883197720396	0.020952906828518	0.191054277015754	1102
RCC1	81.9973768373117	0.0944723445936218	0.111031164852641	-0.850863311386532	0.394845287333306	0.704126040364555	1104
RCC2	391.264934450065	-0.0608221239221542	0.0897688160068195	0.677541785975363	0.49806226723107	0.774604322113301	55920
RCCD1	15.8691307016866	-0.16873319388572	0.158785755694005	1.06264691784372	0.287942101607412	0.614660297988161	91433
RCE1	40.1162070064437	0.05659546155594	0.103484049189363	-0.546900338740875	0.584447202994738	0.826130181606347	9986
RCHY1	90.221055346345	-0.00990484695385134	0.0885715980970456	0.111828703180887	0.910959228417475	0.974821517783175	25898
RCL1	53.5853914525127	0.00463153741014562	0.107517378571486	-0.0430771050381053	0.96564006988732	0.991662322082924	10171
RCN1	8.90259830095157	0.28978183995583	0.240483136706769	-1.20499858711163	0.228203847333841	0.559334986360553	5954
RCN2	46.4658646792909	0.394506473739408	0.10749038056362	-3.67015607974253	0.000242402411979118	0.0214754879494446	5955
RCN3	28.1844151585291	-0.365817842919319	0.175697561264277	2.08208833570018	0.0373344017755467	0.250757322308449	57333
RCOR1	105.782911731546	-0.242207820984725	0.120251369260076	2.01417931849812	0.0439907102244951	0.269880411572236	23186
RCOR2	0.286674178994876	0.495222995074806	0.959298445836658	-0.516234543299916	0.605690606897253	NA	283248
RCOR3	96.2437526965877	-0.0320315012505324	0.0845793463716465	0.37871540304632	0.704899213952922	0.8874886702364	55758
RCSD1	724.768484238121	0.114810945459622	0.0926229917440341	-1.23955125285636	0.215141420484871	0.545819215942627	92241
RD3	0.315062814338007	0.756756272818934	1.03681599935838	-0.729884833265734	0.465460583782319	NA	343035
RD3L	0	NA	NA	NA	NA	NA	647286
RDH10	47.2256768897343	-0.0249657594907578	0.119714936612816	0.208543396481113	0.834804701909408	0.948025436483122	157506
RDH11	122.078685991349	-0.116921029160325	0.0817365530730206	1.43046195079785	0.152584478777153	0.466373367264422	51109
RDH12	0.232451259939086	-0.264535873772174	1.03177715635341	0.256388573969904	0.797650809725334	NA	145226
RDH13	31.7686323837369	0.106629075743259	0.112030640935119	-0.951784930026519	0.341206066341249	0.66542162756927	112724
RDH14	61.286707033552	0.313024821976899	0.147893668028955	-2.11655323820634	0.0342977823545514	0.242483651821314	57665
RDH16	41.1885773837085	-0.228828349859447	0.174340820373151	1.31253454795998	0.189339837206209	0.51558561454672	8608
RDH5	0.47119398844712	0.97078009454105	1.12673374263331	-0.861587842636382	0.388914363405506	NA	5959
RDM1	33.4054444960373	-0.18847600952255	0.124268963297841	1.51667805476755	0.129347987590111	0.432982611314377	201299
RDX	41.4210440130088	0.0582755019912399	0.126596345975384	-0.460325308303697	0.645282737991044	0.85719872215964	5962
REC8	4.06224596823437	-0.168188634017311	0.356290577844021	0.472054678052536	0.636887761104488	0.852677971058825	9985
RECK	5.57962440029802	0.2439614675351	0.249400005832315	-0.978193511748064	0.327978624855374	0.6530350782668	8434
RECQL	52.711692223883	0.189558766539455	0.160848382714634	-1.1784934566346	0.23859993942345	0.5712039427414	5965
RECQL4	6.28754234523388	0.362612671208998	0.228507659135211	-1.58687316031904	0.112541374821971	0.407527928148489	9401
RECQL5	97.4234148145166	-0.0300473509157282	0.0907486415367396	0.331105241983854	0.740564992228721	0.903826839977217	9400
REEP1	7.55065583661193	0.0584243339528309	0.400714880054851	-0.145800260636275	0.884079070145025	0.96856637728826	65055
REEP2	154.113385352126	-0.30080707583286	0.203243706121174	1.48003144389386	0.13886485541085	0.446345988211703	51308
REEP3	32.5865743155429	-0.0255472581992877	0.144458872305519	0.176847969194009	0.859627808871041	0.959269221714516	221035
REEP4	50.7197447236187	0.112515220471912	0.0962346052569079	-1.16917630795639	0.242332604569252	0.576286983459536	80346
REEP5	506.018832984011	0.00226720321800842	0.0789586997488973	-0.0287137861339983	0.977092861156819	0.993968001252476	7905
REEP6	1.00431204334584	-0.449436829064606	0.589858176545965	0.761940491689671	0.446095521651563	NA	92840
REG3G	0.247948091529683	-1.49626525122669	2.9558162579135	0.506210508593283	NA	NA	130120
REG4	0	NA	NA	NA	NA	NA	83998
REL	20.6458919681076	-0.367018016564733	0.208323682701401	1.76176808995257	0.0781084882224476	0.348746524897612	5966
RELB	158.353529963839	-0.102033418016053	0.111201784985735	0.917551980205552	0.35885346767573	0.676144171603956	5971
RELL1	35.3817610215665	-0.157551688863767	0.140005822796073	1.12532240243501	0.260452439956009	0.594585335137347	768211
RELN	46.2814746844403	-0.153626279424905	0.249856415567625	0.614858253993183	0.538648334103478	0.801421319158601	5649
RELT	285.845793968139	0.0934746167563864	0.0599945457901647	-1.55805191164078	0.119220942832738	0.417563786151179	84957
REM1	1.43583492149456	-0.246622463280885	0.604194968346325	0.408183576827672	0.683138904520712	NA	28954
REM2	1.41674652810906	-0.358214990845756	0.468782365434583	0.764139219515381	0.444784282529752	NA	161253
REN	0	NA	NA	NA	NA	NA	5972
RENBP	172.653824804492	0.209560232486814	0.102464484605807	-2.04519871732159	0.0408352709053281	0.260687311380143	5973
REP15	0.161107117826384	-0.0959274278599775	1.60306847613438	0.0598398816320659	0.952283161523586	NA	387849
REPIN1	102.605302328667	-0.0366447136857796	0.0944114177100921	0.38813858084733	0.697913482252998	0.884087025892659	29803
REPS1	109.445005215262	-0.0989421604526407	0.0856177084220734	1.15562729108424	0.247833640088926	0.581196925589321	85021
REPS2	117.294756335959	-0.0638445710289611	0.158505891352226	0.402789893071471	0.687102796963433	0.8794356822192	9185
RER1	104.315538156516	0.132802615840836	0.158940539264192	-0.835549045294796	0.403408644553335	0.70859533920433	11079
RERE	30.4208858021783	0.00539940826422435	0.142602389820967	-0.0378633785240426	0.969796611802791	0.992209776144706	473
RERG	37.4208186435735	1.89366546707933	0.339113885347107	-5.58415785641167	2.34835335477557e-08	4.01132300900736e-05	85004
RERGL	0.0308503744661656	-0.223358462999306	2.9650376283502	0.0753307347143474	0.939951568182999	NA	79785
RESP18	0.164312178341688	1.04046460843006	2.40963202075824	-0.431793983258346	0.665891152885145	NA	389075
REST	35.1224802248977	-0.0703095943213805	0.202456634111338	0.347282244565594	0.728379288487244	0.899436738969699	5978
RET	70.7318913206727	0.258618400116592	0.21742723607718	-1.18944804148083	0.234263405625057	0.566333914488235	5979
RETN	334.987024939399	-0.013359464271283	0.199827933093921	0.0668548388828298	0.946697265907099	0.986806661010477	56729
RETSAT	243.040028229189	-0.00123078515271825	0.0644857200006184	0.0190861659404042	0.984772367401568	0.99598249178476	54884
REV1	97.8656133693368	-0.060972430029996	0.09317679523377	0.654373547373282	0.512871172528258	0.784094183598053	51455
REV3L	255.935686475056	0.0619512194777536	0.105670600589761	-0.586267316850627	0.557695890627415	0.811928620995009	5980
REXO1	194.161864852185	-0.0889622343443974	0.0857562911086966	1.0373843503987	0.299556768768936	0.627505305565901	57455
REXO2	54.7237125715052	0.152888553169289	0.09573696163287	-1.59696475177041	0.110273564559846	0.402986743748425	25996
RFC1	63.8088000984697	-0.0497369643039555	0.103583893863549	0.480161176113674	0.631112790763616	0.849327329728568	5981
RFC2	264.038244517015	0.232349361674071	0.132947539400696	-1.74767703653231	0.0805199673314011	0.353192204273868	5982
RFC3	46.866629136096	0.139694268384826	0.102102146154825	-1.36818150886855	0.171255268116283	0.491355076031037	5983
RFC4	57.281686320882	0.31985583953453	0.128543279923799	-2.48831241683068	0.0128350926825382	0.156282284322922	5984
RFC5	52.5623021930815	0.0242299959092232	0.101695503712422	-0.238260247746465	0.811679251293701	0.936201921386605	5985
RFESD	9.47369677645476	-0.207924466216816	0.188103804971267	1.10537086822128	0.26899892146564	0.601444433560927	317671
RFFL	89.6999571850626	0.0145066645273315	0.131908105476788	-0.109975535429733	0.91242877710548	0.974821517783175	117584
RFK	18.584832693914	-0.185867067565035	0.172035099529467	1.08040201141162	0.2799632005445	0.609491140228396	55312
RFNG	106.390509868932	0.0424886504041967	0.101341097514129	-0.419263768070728	0.675023372894924	0.872630777669243	5986
RFT1	103.889678239181	-0.111547112229298	0.0835936377725233	1.33439715272162	0.18207373268871	0.506439467348888	91869
RFTN1	255.702475773171	-0.0442761402072797	0.133365945131416	0.331989850659784	0.739896922799746	0.903826839977217	23180
RFTN2	6.84441388762833	-0.390712352316224	0.248969227424745	1.56931985674544	0.116573427742391	0.412998066819489	130132
RFWD2	145.443691637343	0.106638537467769	0.0849970780501254	-1.25461415749941	0.209618861514208	0.539893692762259	64326
RFWD3	104.058918321011	-0.00492472287587826	0.119465658465716	0.0412229166031974	0.967118184391022	0.991876068138082	55159
RFX1	48.148035784035	-0.0481286647430249	0.100698924256035	0.477946165747055	0.632688521877246	0.850006365852386	5989
RFX2	49.0882915686599	-0.132932967190589	0.141982363273812	0.936263942404087	0.349137308272584	0.669558097119313	5990
RFX3	9.78830881498402	-0.353827610035054	0.188263362707755	1.8794289284225	0.0601859494202546	0.305970832150504	5991
RFX4	0.562817612721651	0.0999967331335564	0.856543243960464	-0.116744523803835	0.907062506595383	NA	5992
RFX5	83.2644926991641	0.0564554953390656	0.114424717304852	-0.493385491079308	0.621740232125629	0.844834584654806	5993
RFX6	0	NA	NA	NA	NA	NA	222546
RFX7	281.115308919968	0.170643573474766	0.0923651698910479	-1.84748833002802	0.064676397922743	0.317377089739444	64864
RFX8	0	NA	NA	NA	NA	NA	731220
RFXANK	198.764428115927	0.17822393504647	0.0890698917105855	-2.00094478194239	0.0453983408564742	0.272679822219579	8625
RFXAP	37.6679030813389	0.0222532111767877	0.151878885172776	-0.146519452993566	0.883511334367084	0.968345666132955	5994
RGAG1	0.311628727706131	0.275988233252663	1.05670141802193	-0.261179012865615	0.79395446187735	NA	57529
RGAG4	19.9265353478356	0.0545467551832529	0.15147564459923	-0.360102479362746	0.718770498736663	0.89337133283065	340526
RGCC	70.601748490367	-0.0128507902545249	0.164578833146642	0.0780828859266167	0.937762120678126	0.983149642871403	28984
RGL1	3.2640033008084	-0.0338851763585458	0.322442952666434	0.105088903566765	0.916305264218824	0.975798187055974	23179
RGL2	1038.2367828175	-0.00828377977171122	0.121575394405975	0.0681369763362584	0.945676595879833	0.986247071023189	5863
RGL3	0.0308503744661656	-0.223358462999306	2.9650376283502	0.0753307347143474	0.939951568182999	NA	57139
RGN	1.75687064072888	-0.918215443283437	0.746153686647944	1.23059827983759	0.218473148926517	0.549145142256541	9104
RGS1	32.2219075193515	0.456704774084046	0.256656415350797	-1.77944032086564	0.0751676009296619	0.343438671882295	5996
RGS10	653.227246814984	0.0556442324320298	0.151263511729481	-0.367862889045863	0.712975473102447	0.890251433989762	6001
RGS12	15.153397585374	0.0941296898297421	0.176568530242144	-0.533105699530113	0.593960413897856	0.830027984612158	6002
RGS14	446.475992858682	0.0936310411088883	0.0624564406629916	-1.49914148348785	0.133836931752376	0.439127867310447	10636
RGS16	0.330263209149291	0.700492393623565	0.98007712557467	-0.714731907667807	0.474774717515309	NA	6004
RGS17	0.0795007750715703	-0.0301740056063299	2.32489064477512	0.0129786773731237	0.989644804420486	NA	26575
RGS18	979.386385180207	0.0375009732975191	0.262853170774806	-0.142668902136422	0.886551677927234	0.969055527285487	64407
RGS19	472.12859947468	0.0827316972103867	0.130688172634914	-0.6330465530458	0.526703243008457	0.794984137521959	10287
RGS2	561.73793993511	-0.0302456582069963	0.286832120030344	0.105447249784287	0.916020925111651	0.975764059778387	5997
RGS20	0.45654723569351	0.828010432872301	0.715661651937749	-1.1569858893939	0.247278125428276	NA	8601
RGS22	0.00951546822070792	0.00701076300452159	2.9650376283502	-0.00236447690831583	0.998113422138378	NA	26166
RGS3	2.809850953026	-0.243326648505989	0.317677415215622	0.765955138299121	0.443702996010237	0.737777322110193	5998
RGS4	1.42149464832111	0.78142387555274	0.506315007424422	-1.54335515261096	0.122744628695986	NA	5999
RGS5	2.22975811017584	0.331413908752678	0.398950502818201	-0.830714352812086	0.406135016205329	0.709445783603669	8490
RGS6	0.57732102914601	1.11348655386383	1.15458923773278	-0.964400600208554	0.334845121435717	NA	9628
RGS7	15.4788868084015	0.616282715890045	0.249327437093137	-2.47178057527553	0.0134442006747728	0.159634863424288	6000
RGS7BP	0.356017002229825	1.75027872511737	1.30543052141538	-1.3407674299048	0.17999597397532	NA	401190
RGS8	0.690598831577933	2.19358787820939	1.4195694769958	-1.54524869247797	0.12228612060323	NA	85397
RGS9	30.5737196516518	0.253508878116968	0.203483683336671	-1.24584376476776	0.212821758828858	0.543045192129035	8787
RHAG	548.528880735373	0.357970643586615	0.242197283094136	-1.47801263091576	0.139404397468572	0.446602250536476	6005
RHBDD1	45.0239065335945	-0.159017702551251	0.0958016782807571	1.65986343250931	0.0969419293036291	0.382174298939497	84236
RHBDD2	92.6113648991685	1.45869588178365	0.338476457245621	-4.30959332786067	1.63555026538598e-05	0.00514638803242636	57414
RHBDF1	3.87178900924873	0.87349464825707	0.439117611578284	-1.98920431616838	0.046678655705567	0.275623054948871	64285
RHBDF2	56.499463015676	-0.172841052537655	0.200994240851496	0.859930373156104	0.389827424510053	0.700821908715487	79651
RHBDL1	80.6293690772026	0.345912528224043	0.126325382050659	-2.73826623445575	0.00617640528372978	0.111389559543826	9028
RHBDL2	0.69275270338513	-0.03343263266418	0.702047606910649	0.0476216033429696	0.962017814582557	NA	54933
RHBDL3	0.654735132489496	-0.993558438824162	0.735580592965045	1.35071323023795	0.176787312523278	NA	162494
RHBG	0.301395241923348	-0.0925605594702211	1.38480074170213	0.0668403451000829	0.946708804463159	NA	57127
RHCG	0.124414020581056	-0.0853406912296266	2.48440728641284	0.0343505236425415	0.972597636577892	NA	51458
RHEB	89.3127850589484	0.112766684786419	0.0802575116657486	-1.40506081544196	0.160003194821974	0.477215814538873	6009
RHEBL1	0.292098046063393	-0.579125619776704	1.13531138052256	0.51010289310246	0.609979378450177	NA	121268
RHNO1	26.3713264641133	0.0763887322413658	0.112469319710296	-0.67919617935035	0.497013567811568	0.774204172788291	83695
RHO	0	NA	NA	NA	NA	NA	6010
RHOA	2083.62530548341	-0.194914596068069	0.0853154339957253	2.28463464275216	0.0223342598475508	0.197376751660876	387
RHOB	22.5531108262631	-0.0311476059545254	0.229718500564845	0.135590324148634	0.892145155018697	0.970658780457338	388
RHOBTB1	125.058469010973	0.0109842741326943	0.11185194593205	-0.0982036927579889	0.921770550243569	0.976193670094515	9886
RHOBTB2	95.5271521217045	-0.0856072652656367	0.121220854511299	0.706209056277998	0.480058139286881	0.763258641031188	23221
RHOBTB3	85.8578098951562	-0.0682008986939775	0.151479361139547	0.450232283665026	0.652542960282297	0.860323124110823	22836
RHOC	85.9095434121549	0.22834601996421	0.213705311556956	-1.06850886531827	0.285291033543718	0.613860876027037	389
RHOD	1.50050630073528	0.40879270928146	0.490127276999715	-0.834054190543853	0.40425044759788	NA	29984
RHOF	441.754602431085	0.0963501317409283	0.0902379920208856	-1.06773355194593	0.28564071915305	0.614281668869248	54509
RHOG	516.34359299534	-0.119841096974812	0.154105566201537	0.77765586233326	0.436771919103435	0.73181521216407	391
RHOH	152.630366581477	0.060793723394854	0.127153086676183	-0.478114412980594	0.632568774217473	0.850006365852386	399
RHOJ	2.88489927292818	-0.285123089769785	0.314049821700806	0.90789126459502	0.363935673290075	0.680416426767455	57381
RHOQ	249.054437609309	-0.040004590452384	0.147095568908304	0.271963260003583	0.785650269180242	0.923939916220415	23433
RHOT1	79.4706593577311	0.127993935362889	0.110187609091144	-1.16160007843547	0.245397950214304	0.579671061480448	55288
RHOT2	559.528782047595	-0.188046345763388	0.174287313341704	1.07894454368408	0.280612450151053	0.609935091821303	89941
RHOU	7.76330914808532	0.0688456255421142	0.201683123981187	-0.341355410324447	0.732836038686011	0.901103706710033	58480
RHOV	3.30685194109098	-0.0183529930621054	0.332652889454762	0.0551716027243504	0.956001752209529	0.989773092123112	171177
RHOXF1	0.105538925159127	-0.156098112396177	2.9650376283502	0.0526462500521563	0.958013765829051	NA	158800
RHPN1	13.7840266688097	0.0870619518721294	0.202829381104197	-0.42923737871785	0.667750483570611	0.868046589699261	114822
RHPN2	2.57788722378294	-1.0315613710006	0.385754695079324	2.67413821311618	0.00749215665961773	0.121222891987888	85415
RIBC1	0.891774447584524	-1.02209998562013	0.623513664240882	1.6392583582984	0.101159464517805	NA	158787
RIBC2	38.2102743561186	0.297005031615213	0.229870758689807	-1.29205225278783	0.196339049582512	0.524491960647474	26150
RIC3	0.239346527555281	-0.0653566776774502	1.51223791126203	0.0432185155462127	0.9655273456064	NA	79608
RIC8A	275.800358964496	-0.00919960809312658	0.0635154209358953	0.144840543565185	0.884836770595575	0.968770571866683	60626
RIC8B	26.7102783008482	-0.0551762191298625	0.104738817819406	0.52679818503393	0.598333743424574	0.831794794343103	55188
RICTOR	476.149886831654	0.14600381051182	0.134456238220823	-1.08588349967097	0.277530537904713	0.607521413398648	253260
RIF1	70.5953329984495	0.0352175684071819	0.159461693465318	-0.220852843349751	0.825207016278518	0.94321769368533	55183
RIIAD1	0.607956052120954	-0.1412008266697	1.05941721592654	0.133281604779482	0.893970675059238	NA	284485
RILP	2.72943641529245	-0.366650103773861	0.393391285770324	0.93202395944257	0.351324143379987	0.671117873608689	83547
RILPL1	14.9410941324013	-0.119579761976651	0.151795811448115	0.78776720408734	0.43083288765148	0.728194797044738	353116
RILPL2	309.607725876157	-0.154973902223052	0.122106609456628	1.26916882642703	0.204380856843629	0.532902432502064	196383
RIMBP2	11.5289178512692	-0.0960169264987049	0.231664684697938	0.414465099088793	0.678533521803446	0.873893291706571	23504
RIMBP3	1.799004188839	0.274415541831617	0.384096580259734	-0.714444116232568	0.474952600628451	0.759733544577176	85376
RIMKLA	2.78370911592532	0.385666158106065	0.307677404507288	-1.25347572638188	0.210032627557354	0.540346147151935	284716
RIMKLB	0.872535088383001	-0.185829380168195	0.566913181292533	0.327791602489315	0.74306923709513	NA	57494
RIMS1	0.736860263503337	1.7074188061728	0.901382645608399	-1.89422196499064	0.0581955537963512	NA	22999
RIMS2	15.0827727480875	-0.124866466648016	0.200860213040643	0.621658539328292	0.534166419567715	0.799315618144162	9699
RIMS3	9.67736385678916	0.317482428832002	0.214656935349536	-1.4790224611892	0.139134311805214	0.446602250536476	9783
RIN2	35.747599022794	-0.244465631417473	0.152776810074871	1.60014881380014	0.109565574227324	0.402814058697623	54453
RIN3	485.514252660656	-0.103151303865441	0.121778142625221	0.847042840708245	0.396971243036776	0.705254484389269	79890
RING1	103.973489994626	0.0580158323874341	0.0725520509507824	-0.799644277827386	0.423916925907953	0.723697127795745	6015
RINL	39.3312771228437	-0.0795558760634804	0.15273899195756	0.520861602161061	0.602463185871184	0.834053382487084	126432
RINT1	112.745292470415	0.159046816904642	0.129773697294143	-1.22557051406303	0.220360339482832	0.551916334142484	60561
RIOK1	34.148373577395	0.0506152951723714	0.126165350654028	-0.401182217700716	0.688285971876078	0.880102167225138	83732
RIOK2	164.118555490376	0.504841123130186	0.146243321130656	-3.45206276243654	0.000556318306921634	0.0320712002191196	55781
RIOK3	938.022685988912	-0.260798587427787	0.151247076419915	1.72432151153599	0.0846498179903888	0.360712000609793	8780
RIPK1	275.392523222153	-0.168518357269158	0.100602236034638	1.67509554371273	0.0939154871686026	0.378096794638041	8737
RIPK2	102.777934553252	0.0960921866219567	0.140371305057261	-0.6845571933862	0.493623387050211	0.77217212366627	8767
RIPK3	5.94628860793495	-0.352082693712391	0.237660285133286	1.48145363671063	0.138485730887344	0.446093974824192	11035
RIPK4	1.29962055772595	-0.155989428392102	0.483913277240914	0.322349965848206	0.747187584243674	NA	54101
RIPPLY2	0.105243410685368	-0.499801097872783	2.9650376283502	0.168564841502832	0.866138937177695	NA	134701
RIPPLY3	0.579070167148393	-0.30098430512849	0.788673812980331	0.381633446140549	0.702733272180476	NA	53820
RIT1	229.961933534791	-0.0681961635963293	0.0936108895938655	0.728506735618057	0.466303446989036	0.75359108954049	6016
RIT2	0.0307336425071902	0.0305977180846446	2.9650376283502	-0.0103195041412239	0.991766373106962	NA	6014
RLIM	306.029924621563	0.174830925956603	0.089134319105022	-1.96143222624059	0.0498286237872639	0.284935846305267	51132
RLN3	185.582762561381	-0.310834289073159	0.328311357137746	0.946766788036351	0.343757628949526	0.666766662700453	117579
RLTPR	304.139984322138	-0.0915423133143293	0.124623225935272	0.734552589433652	0.46261202098946	0.750587518190625	146206
RMDN1	40.2654441655988	0.181736133080744	0.125958699506247	-1.44282319357965	0.149070283791005	0.460389882365389	51115
RMDN2	31.2969419506025	0.0623482284845393	0.117732596450583	-0.529574904183049	0.596406697981692	0.831083054422628	151393
RMDN3	170.594489438075	0.0177095512344964	0.14396758263934	-0.123010686918745	0.902098635303814	0.973455783576151	55177
RMI1	45.2280984707043	0.170285985790816	0.104898978091261	-1.62333312382384	0.104518212325046	0.396184794483845	80010
RMI2	2.27872190015295	0.107567819246442	0.399726891774361	-0.269103283917066	0.787850203420902	0.924739852979652	116028
RMND1	21.8024957171498	0.181195625286369	0.135356764991984	-1.33865215600491	0.180683938461346	0.504724036240736	55005
RMND5A	1106.25789390525	0.0110906696776385	0.181030448006199	-0.0612641121965221	0.951148871410641	0.987658450321931	64795
RMND5B	196.44162639388	0.0223335092001059	0.0865925801710248	-0.257914813902023	0.796472651715986	0.930112657150898	64777
RNASE1	0.992945553031252	1.23794921502191	0.825707253027518	-1.49925922351157	0.133806396348197	NA	6035
RNASE10	1.75141274261262	0.963596667370434	0.82669747703886	-1.16559768734499	0.243777143312652	0.577654241496111	338879
RNASE11	0.00951546822070792	0.00701076300452159	2.9650376283502	-0.00236447690831583	0.998113422138378	NA	122651
RNASE12	0.0668958252793627	-0.211264852226792	2.9650376283502	0.0712519970090039	0.943197198910681	NA	493901
RNASE4	12.5534201546228	-0.727064132976481	0.275911664364343	2.63513372894735	0.00841041405353519	0.12778058556305	6038
RNASE6	338.115471525642	0.000510599733517323	0.245659291136411	-0.00207848736823797	0.998341608213132	0.999344546622387	6039
RNASE7	0.0643900803364903	-0.0386991299470428	2.87256889748847	0.0134719588382642	0.9892512571783	NA	84659
RNASEH1	142.760248278463	-0.0895362358836658	0.0786681508928578	1.13815101623031	0.255057428553927	0.589100487378894	246243
RNASEH2A	111.576240366815	0.0426500959784371	0.126386676709251	-0.337457215340445	0.73577225970222	0.902667130322992	10535
RNASEH2B	127.262535067195	0.407380268637764	0.15297492763938	-2.66305253366822	0.00774353239480296	0.123288171564126	79621
RNASEH2C	123.013819232653	0.361750112617553	0.109271513472364	-3.31056193075465	0.000931088460873994	0.0435596766259256	84153
RNASEK	311.025471083515	0.0628416867905785	0.133893564695033	-0.469340605978425	0.638826195027343	0.853305495789204	440400
RNASEL	53.3805876143222	-0.563126685104034	0.213436798602185	2.63837674099311	0.00833039778330083	0.127049191702714	6041
RNASET2	328.144205330442	-0.139803727653162	0.143285127636761	0.975702991364015	0.329211669424821	0.654319137518713	8635
RND1	21.546284937983	-0.158630852446242	0.173263666305747	0.915545975844217	0.359905077829806	0.676952181156361	27289
RND2	24.2920365728905	-0.0757831562876188	0.18746048893301	0.404262021927726	0.686020049750263	0.878770390424525	8153
RND3	29.7015643279106	-0.289595852454019	0.170160689045991	1.70189633150667	0.0887748036083302	0.368569557897502	390
RNF10	3685.25614299556	0.33568485753747	0.33076697486555	-1.01486811878338	0.310168697229271	0.637779383107548	9921
RNF103	177.595952484136	0.0893313249739845	0.0672927809802166	-1.32750235125885	0.184342562667241	0.509042452770829	7844
RNF11	7071.65724783075	0.32600505409553	0.194107148952529	-1.67951080552555	0.0930525347432387	0.376906896316025	26994
RNF111	84.1516972001906	-0.0945787807774027	0.164835398014007	0.573777125040616	0.5661186300859	0.815881677043741	54778
RNF112	9.24542451167762	0.295591000271335	0.288430618985634	-1.02482531608774	0.305445618848761	0.632746580834136	7732
RNF113A	57.0541085240832	-0.18798226005526	0.130849382599531	1.43663085236394	0.150822912274643	0.46288233112626	7737
RNF114	235.175332345334	-0.151561206681435	0.0716055179134333	2.11661351105181	0.0342926624912719	0.242483651821314	55905
RNF115	289.623258223912	-0.191035495698157	0.0802773555742401	2.37969343075194	0.0173270465340687	0.176173040312806	27246
RNF121	153.038127566206	0.0867587871487824	0.0695738994546936	-1.24700193360988	0.212396788576827	0.542814002433945	55298
RNF122	166.27152648181	0.240425134527724	0.0678632617950289	-3.54278777895901	0.000395921177316955	0.0272070661906829	79845
RNF123	135.085358352579	0.198446876216333	0.31450781177119	-0.630975984662366	0.528056227070023	0.795837158909913	63891
RNF125	17.0831189948839	-0.223371291105984	0.159836402825615	1.39749948795887	0.162263420529393	0.479649868793562	54941
RNF126	124.298896947366	0.138904127563006	0.0643508048099831	-2.1585453044941	0.030885460016493	0.231381464934926	55658
RNF128	24.0798140612076	-0.144845122903801	0.163877032890397	0.883864690183131	0.376769260162664	0.688521845574032	79589
RNF13	270.003300369964	0.0352483710248748	0.169305456619642	-0.208193945597766	0.835077535733992	0.948245213178665	11342
RNF130	694.020902224685	-0.139167215891675	0.139265794657346	0.999292153784682	0.317653185224569	0.643189147431399	55819
RNF133	0.164256780311377	-0.246608115290275	2.36011042592449	0.104490074947944	0.91678044420906	NA	168433
RNF135	19.3288953730795	0.187464664750036	0.147427774599123	-1.27156952114199	0.20352611172731	0.532673657869792	84282
RNF138	7.79140983647246	-0.197306872399451	0.20670398287517	0.954538319266957	0.339811222201838	0.663863149530293	51444
RNF139	393.865644617226	0.0983290477202291	0.124830949855346	-0.787697664995523	0.430873571717589	0.728194797044738	11236
RNF14	80.757511478823	0.0446714804090437	0.106655329282112	-0.418839646454834	0.675333327768737	0.872630777669243	9604
RNF144A	14.2591886667509	0.124283785622823	0.188732974385824	-0.658516541835193	0.510206271235874	0.782387880662735	9781
RNF144B	506.262732843707	0.194275034841146	0.170805691818632	-1.13740375260699	0.255369539274421	0.589369446086845	255488
RNF145	367.084965064208	-0.223406748930673	0.0795564947191621	2.80815224098684	0.00498266653392263	0.098953545615832	153830
RNF146	240.411173145516	0.177473957917963	0.0878211311590741	-2.0208571169107	0.0432945581696392	0.267393095059078	81847
RNF148	1.66360395293905	-1.37741156424921	0.777137893894657	1.77241590594208	0.0763255433684931	NA	378925
RNF150	20.9111563576253	-0.137258481744688	0.146723155864652	0.935492976114181	0.349534301431693	0.669558097119313	57484
RNF151	116.180568263527	0.367181333618506	0.1361608933392	-2.69667247778549	0.0070036117354664	0.117589393732663	146310
RNF152	0.487189815297226	0.837304896498531	0.950914009827506	-0.880526407062208	0.378574206191773	NA	220441
RNF157	36.0668633933152	-0.290282060636957	0.150979146968999	1.92266327148186	0.054522352304985	0.294322242217023	114804
RNF165	1.60156905190033	-0.167207226723763	0.527848575247121	0.316771200235754	0.751417218543602	NA	494470
RNF166	124.816227534491	-0.0709315979490796	0.0801299157308684	0.885207444711622	0.376044757812911	0.688197916963752	115992
RNF167	578.825799478495	0.16929682440189	0.116870508076963	-1.44858465311371	0.147453609597638	0.458782932594055	26001
RNF168	27.2102166320466	-0.14981208867871	0.135396402721219	1.10647022866016	0.268523043046632	0.601444433560927	165918
RNF169	41.8762109985433	0.0111450486342599	0.15349019814108	-0.0726108166465197	0.942115819004516	0.985068543393751	254225
RNF17	0	NA	NA	NA	NA	NA	56163
RNF170	75.2265543548273	0.0720323394268365	0.0659077607075893	-1.092926518114	0.274426064108712	0.605685497472321	81790
RNF180	1.33328141869309	0.27825644520067	0.49958861204178	-0.556971152852059	0.577547138740722	NA	285671
RNF182	0.0659879937702315	-0.119417076892155	2.9650376283502	0.0402750628694723	0.967873834591206	NA	221687
RNF183	6.44939167901004	-0.166719039934468	0.241750183433216	0.689633561252394	0.49042465636366	0.770667317142894	138065
RNF185	120.865752074269	-0.0715074946579391	0.0643623085195819	1.11101506926501	0.266561862972963	0.600545579988539	91445
RNF186	0.0113663358880188	0.00701076300452135	2.9650376283502	-0.00236447690831575	0.998113422138378	NA	54546
RNF187	101.729774155812	0.200956944025319	0.169464791797615	-1.18583300928557	0.235688252887462	0.567826806321859	149603
RNF19A	652.328709397243	0.573426655437604	0.143771154314891	-3.98846804958991	6.6501357373488e-05	0.0103311313906697	25897
RNF19B	294.735344274162	-0.3706946261105	0.12353177177594	3.00080392907228	0.0026926788664947	0.0748086473837296	127544
RNF20	183.957543839932	-0.0817436379913399	0.0795660025476502	1.02736891855772	0.304246781290336	0.632271779283988	56254
RNF207	2.48850110730718	-0.419993683296873	0.358444666777472	1.1717113468942	0.24131296585092	0.575120417117689	388591
RNF208	0.0610719013319476	0.193203531671226	2.96498309502609	-0.0651617650014041	0.948045203509	NA	727800
RNF212	0.493844282855295	0.568864411719271	0.849631103248937	-0.669542828109715	0.503149270139297	NA	285498
RNF213	114.057615904771	-0.488197217974861	0.169964451270736	2.87234897841791	0.00407432765471036	0.0911212922212738	57674
RNF214	52.3346191006636	-0.0441187002806665	0.118465648046924	0.372417667129895	0.709581901967846	0.888533531964434	257160
RNF215	74.2082762107635	0.112672857060355	0.0912180393031557	-1.2352036715665	0.216754713173556	0.547152276588484	200312
RNF216	68.016089994867	-0.133664828537399	0.121495900528838	1.10015916549936	0.271262778862509	0.602851055726785	54476
RNF217	87.5741150736889	-0.248888182218161	0.124256365712965	2.00302158195339	0.0451749720180006	0.272029391899194	154214
RNF219	61.5961815933573	0.0734851269739689	0.0951501928744833	-0.772306652818941	0.439932826041148	0.734798620622282	79596
RNF220	193.557295334587	-0.103469719248027	0.0809183484920421	1.27869291917399	0.201005214149554	0.529971189765427	55182
RNF222	0	NA	NA	NA	NA	NA	643904
RNF223	455.878453150369	0.0704954155671799	0.0920776706215767	-0.765608155498459	0.44390949036882	0.737872725377657	401934
RNF24	65.6077841679907	-0.313103034663285	0.158787031024236	1.97184261613592	0.0486275757268283	0.281697899960765	11237
RNF25	20.9471102984217	0.167985267367347	0.167275905680795	-1.00424066863465	0.315262623950926	0.641414870611064	64320
RNF26	431.582996132108	-0.0924784630546734	0.178984451894923	0.516684338084099	0.605376530924579	0.8359495530968	79102
RNF31	136.206470463375	-0.40523612164778	0.169389937601698	2.39232700233144	0.0167419186426978	0.17212650147097	55072
RNF32	0.613546197517077	-0.444810333485165	0.620577719093511	0.716768133627013	0.473517177314229	NA	140545
RNF34	156.242920957079	0.0235253541659554	0.101051230542771	-0.232806211657147	0.815911889241347	0.938875802103627	80196
RNF38	199.020427653692	0.136330349666247	0.0867028424042218	-1.57238616273563	0.115861021375409	0.412268216462264	152006
RNF39	35.4075561624113	-0.00137740642294855	0.212205069725311	0.00649092137493009	0.99482103041636	0.998258902737306	80352
RNF4	158.188480947294	-0.0573119491252837	0.0569900922652607	1.00564759324349	0.314585121095237	0.641020600223167	6047
RNF40	171.201600881863	-0.0704336051029015	0.125521502817569	0.561127802981046	0.574710415817934	0.821565801674975	9810
RNF41	215.111021306773	-0.17202836276749	0.110734430505811	1.55352189903088	0.120298501660076	0.419326682765474	10193
RNF43	4.55029887706211	0.12670388486051	0.294312490622453	-0.430508010694821	0.666826140768281	0.867788437654151	54894
RNF44	427.094007821231	-0.149816436716518	0.0974152501477966	1.5379156393811	0.124069242841505	0.424115203974036	22838
RNF5	134.087802276595	-0.112995231582675	0.121455639830518	0.930341577718013	0.352194256928826	0.671747763614289	6048
RNF6	32.9401570268206	0.0663650070871832	0.154988806703515	-0.428192257871472	0.668511152497163	0.868793513441212	6049
RNF7	311.35308866469	0.28617780199886	0.136114919521387	-2.10247196269983	0.0355119531624256	0.246440176415045	9616
RNF8	64.8037388579535	-0.121150628158574	0.087577751694384	1.3833493760076	0.166557765004272	0.485292728353642	9025
RNFT1	43.8462666530349	0.279708541523079	0.149689865139086	-1.86858703669207	0.0616802906867321	0.309358739824352	51136
RNFT2	8.68328601892527	-0.325307287753355	0.189870364205929	1.71331260206851	0.0866550451993094	0.364941865698794	84900
RNGTT	64.461370964449	0.22345963885842	0.109246700499666	-2.04545892769643	0.04080963448273	0.260687311380143	8732
RNH1	199.786550527606	0.165398334703792	0.0853356059018156	-1.93821011705353	0.0525975929453645	0.290852150346231	6050
RNLS	20.3267325355153	0.336245559742447	0.295434090685668	-1.138140689729	0.255061739831106	0.589100487378894	55328
RNMT	59.7337493146754	-0.0733654858871428	0.132872142742589	0.55215099548197	0.580844905703353	0.82417115118995	8731
RNMTL1	23.6669302253694	-0.0869374992305251	0.140525716110392	0.618659001618112	0.536141024109981	0.799530833784365	55178
RNPC3	56.1744622365983	0.0312256749247194	0.121868207767953	-0.256224945755957	0.79777714748275	0.930545475608469	55599
RNPEP	217.886907431811	-0.205184103081258	0.0975035056181179	2.1043766763103	0.0353456023025364	0.246207813557224	6051
RNPEPL1	622.471171244943	-0.0269208779355376	0.105864825135499	0.254294832122765	0.799267791980531	0.931126962409581	57140
RNPS1	243.475558231448	-0.239375691612528	0.0915740997265099	2.61401086472522	0.00894861908428391	0.133581321336807	10921
ROBO1	0.269001031883643	0.490797813772746	1.36476568190844	-0.359620570973351	0.719130898011193	NA	6091
ROBO2	0.309437597900453	0.651359932279887	1.02806865453959	-0.633576298045574	0.526357373099823	NA	6092
ROBO3	0.099195391230583	0.119339993334546	1.93403717864354	-0.0617051185222024	0.950797663748129	NA	64221
ROBO4	0.429892642541873	0.166694931796591	0.865040049677649	-0.19270198166976	0.847192371395612	NA	54538
ROCK1	590.665669380254	0.00209552379942714	0.0911458361232288	-0.0229908889814122	0.981657540569351	0.994802882666982	6093
ROCK2	92.8596045252529	-0.331729644537185	0.135566629333734	2.44698600361703	0.01440564331066	0.162695261847397	9475
ROGDI	407.141758292457	0.21814851345743	0.227966535809	-0.956932177274496	0.338601488822272	0.663442611402423	79641
ROMO1	1.81320111213693	-0.23351171978793	0.403056387672757	0.579352484986588	0.562351357923951	0.814166306949283	140823
ROPN1L	0.577846694078308	-0.598247283359166	0.778422417129194	0.76853809730389	0.442167565983426	NA	83853
ROR1	7.04320563900049	0.0804625199983234	0.32512296454143	-0.247483348682588	0.804534176602208	0.933241529074926	4919
ROR2	0.248251985972275	0.817881718765956	1.0267906148328	-0.796541872267827	0.425717147962739	NA	4920
RORA	104.032326828954	-0.0855495688496771	0.159519377278009	0.536295779920089	0.591754146734424	0.829561102585702	6095
RORB	0.0285069236121699	-0.143004031972278	2.9650376283502	0.0482300901023804	0.96153286965097	NA	6096
RORC	4.43743480085173	0.134671253209717	0.344895203490613	-0.390470066984802	0.696188985245041	0.883218217143231	6097
ROS1	0	NA	NA	NA	NA	NA	6098
RP9	37.1485690003738	0.072283713423966	0.110046047440434	-0.656849701604157	0.511277562590567	0.782558348168896	6100
RPA1	257.318736180652	-0.0922202948216452	0.119038353146236	0.774710775008406	0.438510582578268	0.733529803565802	6117
RPA2	248.674093920628	0.0200390968058259	0.0897609107064405	-0.223249704666689	0.823341169228149	0.942013373603556	6118
RPA3	111.450709740008	0.6274499662858	0.199901111322016	-3.13880179122694	0.00169640151317664	0.0588434696570566	6119
RPAIN	17.2171951719381	0.0904126329954994	0.147125733551028	-0.614526302185888	0.538867597810212	0.801597395747288	84268
RPAP1	71.5962872875043	-0.0307034654819441	0.141430005192558	0.217093009649126	0.828135861559159	0.944541175794039	26015
RPAP2	15.2353404378003	-0.23802060137676	0.172742692421108	1.37789100100697	0.168236943773868	0.487190393970486	79871
RPAP3	91.9710586659901	0.194755410297551	0.132149484372891	-1.47375081500888	0.14054869558194	0.448058894528454	79657
RPE	9.91621978948208	-0.141987466368326	0.234885048047903	0.604497678964087	0.545512811880021	0.805676340230682	6120
RPF1	83.9341089849803	0.458690407208635	0.138397922044551	-3.31428680743472	0.000918772133189263	0.0435180450379166	80135
RPF2	101.276882517559	0.350682722241975	0.162191637550845	-2.1621504507718	0.0306065813549691	0.230455222456779	84154
RPGR	17.7018198493892	-0.321343472110541	0.184780779602346	1.73905247505765	0.0820255330946832	0.355596384729419	6103
RPGRIP1L	31.0994152100126	0.488018993587892	0.155739658595817	-3.13355633361457	0.00172701764290908	0.0593389366559307	23322
RPH3A	1.87452873331718	-0.55301648419892	0.490303412697613	1.12790665917715	0.259359341251495	0.59352337671658	22895
RPIA	921.356503448201	-0.399742728079242	0.164471660103206	2.43046569742413	0.0150794333853855	0.165265614105458	22934
RPL10	1542.96452491233	0.296311278765487	0.158842139880711	-1.86544501974107	0.0621190519557476	0.310232357654816	6134
RPL10A	2506.70544025939	0.302283927233121	0.0938008619678625	-3.22261353351623	0.00127026813619346	0.050954801630931	4736
RPL11	1793.52589278525	0.257956298585014	0.208479601663044	-1.23732152463499	0.215967739897305	0.546755508353181	6135
RPL12	2439.34260916721	0.411260900650071	0.130650118841977	-3.14780349451879	0.00164502238772806	0.0578248825352762	6136
RPL13	3879.60874514236	0.313313768047003	0.113539087849837	-2.75952338512161	0.00578857440456964	0.107263977271081	6137
RPL13A	17836.8503640178	0.299315967493301	0.14709309886299	-2.03487430618414	0.0418635219146188	0.263315166508731	23521
RPL14	2545.37701893814	0.356534023573982	0.112607170406319	-3.16617514042405	0.00154457764654484	0.0563064479260264	9045
RPL15	3937.20654284349	0.447362392445433	0.115476126699913	-3.87406821851577	0.000107033429783479	0.0134715654728532	6138
RPL17	1749.986687293	0.684755718316064	0.240859955247611	-2.84296207566806	0.00446963885222156	0.0940906192887555	6139
RPL18	1156.97396653867	0.355346721727951	0.207875979164854	-1.70941694733351	0.0873737438962534	0.365929196415938	6141
RPL18A	2905.53954537605	0.197004927115269	0.112257516690888	-1.7549375126277	0.0792699967613117	0.350980629030094	6142
RPL19	4312.35285052766	0.35187915846494	0.13598147989704	-2.58769913911343	0.00966193293475854	0.137036333102108	6143
RPL21	1135.69104833975	0.318437971381917	0.131374574508005	-2.42389345559793	0.0153551096924439	0.166922359867787	6144
RPL22	815.191395972352	0.450566555321577	0.154286207913443	-2.92032944107585	0.00349661536526412	0.0831956818794586	6146
RPL22L1	205.755266949091	0.569170144027752	0.293973124119944	-1.93612986129822	0.0528517980614117	0.290952554981722	200916
RPL23	3176.41747424649	0.424886270845926	0.137355457965781	-3.09333372796715	0.00197921426579913	0.0635651994939631	9349
RPL23A	1762.13071534512	-0.0311965057233484	0.0768208869732815	0.406094057911601	0.684673491602974	0.87811229637421	6147
RPL24	1456.71911592179	0.517119787342038	0.162637882784964	-3.17957771268926	0.00147489815554446	0.0549055938580876	6152
RPL26	1152.62442105179	0.887595018023508	0.302635021468914	-2.93288930578935	0.00335823601519976	0.082622279904822	6154
RPL26L1	0.0941544402976923	-0.224181157214979	2.24883571783085	0.099687654121403	0.920592302299023	NA	51121
RPL27	486.935046240924	0.45165441333014	0.21854822894001	-2.06661209528317	0.0387707201745595	0.254575234007253	6155
RPL27A	1283.5186371957	0.762840633057149	0.269773504343014	-2.82770776513029	0.00468825823484201	0.0967885812823814	6157
RPL28	3427.01351618361	0.210464233980795	0.143613404748816	-1.4654915698775	0.142786850690047	0.452026045459596	6158
RPL29	2074.94360782071	0.0715265907074116	0.0908559210207877	-0.787252937439779	0.431133813681742	0.728391529873957	6159
RPL3	5150.64059111537	0.288011594860022	0.0891598229686762	-3.2302845078686	0.00123667089360637	0.050954801630931	6122
RPL30	3253.97635090178	0.7141420272465	0.18832367192694	-3.79209910224961	0.000149379275971449	0.0173410485707827	6156
RPL31	624.788435734015	0.693469079293271	0.33815310928634	-2.05075470326685	0.0402908407685527	0.259567663291802	6160
RPL32	2968.6149626484	0.396005038269202	0.133097951188488	-2.97529026354731	0.0029271143525819	0.077079798910086	6161
RPL34	2413.87979155491	0.601831335729101	0.22162052407682	-2.71559386584832	0.00661570194952985	0.115144029418528	6164
RPL35	982.593914271923	0.513185820417612	0.144989673023825	-3.53946463713512	0.000400939483652323	0.0272818606148459	11224
RPL35A	1887.84766884916	0.763131768410635	0.22182323020319	-3.44026983878832	0.000581134478581898	0.0329318718502548	6165
RPL36	494.4885532754	0.399501188277098	0.160267080508658	-2.49272144353759	0.0126768254713894	0.155623000165712	25873
RPL36A	181.552134652755	0.982565607178654	0.51397180395929	-1.91171110868269	0.0559132586917281	0.297003480309637	6173
RPL36AL	354.313750674818	0.46799503788202	0.194453285865377	-2.40672218933867	0.0160964092399211	0.17032280113428	6166
RPL37	1055.20251644565	0.85134853201566	0.258369804251143	-3.29507751295938	0.000983945350747271	0.0451029003626969	6167
RPL37A	1189.61558728088	0.364526500342338	0.131930619082765	-2.76301667404181	0.005726984074242	0.107263977271081	6168
RPL38	2038.84810808521	0.646593720386453	0.199151973640623	-3.24673518703488	0.00116736952493282	0.0496734427388675	6169
RPL39	1371.36635754624	0.797616360376552	0.252946800529673	-3.15329689368015	0.00161437525509789	0.0578248825352762	6170
RPL39L	0.0602616044206616	-0.269431871868955	2.9650376283502	0.0908696298801683	0.927596182171883	NA	116832
RPL3L	2.71070021916161	0.66685979771602	0.445997721062662	-1.49520898027711	0.134859910571695	0.440338599318884	6123
RPL4	11386.1469978754	0.237998996408783	0.102262296471177	-2.32733866362824	0.0199472474972186	0.188098768394513	6124
RPL41	2885.22646029772	0.633112608138604	0.260643882292836	-2.42903306446032	0.0151391516135575	0.165768164691673	6171
RPL5	4120.13655537937	0.486419359207278	0.161813824679723	-3.00604327331144	0.00264671328990851	0.0748086473837296	6125
RPL6	3468.18960241719	0.393268942450173	0.153415820212963	-2.5634184395342	0.0103647049548053	0.139876723639511	6128
RPL7	5196.77359701389	0.54092308021918	0.195766672637639	-2.76310095549521	0.00572550543316298	0.107263977271081	6129
RPL7A	696.748398321695	0.22355346464204	0.150241384114699	-1.48796196174133	0.136760925405845	0.443397609836685	6130
RPL7L1	421.670529914707	0.327941362629178	0.0946126958371584	-3.46614542295265	0.000527977625937088	0.031408101857362	285855
RPL8	5116.4610793117	0.208294905784474	0.103516681640452	-2.0121868522404	0.0442002439192567	0.270549620239088	6132
RPL9	5279.31485436354	0.627727738826459	0.195015020625839	-3.21886866361353	0.00128697416513684	0.050954801630931	6133
RPLP0	17628.3753358485	0.140426182908385	0.189842694290651	-0.739697587168621	0.45948351248499	0.747997870494626	6175
RPLP1	27065.263169304	0.280072228846511	0.203617626450117	-1.37548125734156	0.16898229248147	0.488402531109725	6176
RPLP2	2014.98498797983	0.418069630393322	0.134360502716866	-3.11155154929947	0.00186106977872411	0.061302510590094	6181
RPN2	274.764679988034	-0.149375971065846	0.0719632870726212	2.07572468049026	0.0379194219468565	0.251750432103588	6185
RPP14	85.5115263865046	0.185424225986635	0.0870706686855837	-2.12958311663151	0.0332060461508329	0.240196426996678	11102
RPP21	36.8193626601217	0.120699821963163	0.115382130402138	-1.04608765276297	0.295520565345187	0.623309119744647	79897
RPP25L	112.63456426454	0.0997670178524899	0.120113833340173	-0.830603895306054	0.406197433490515	0.70945117035438	138716
RPP30	63.955505521803	0.639060573322724	0.175799585564883	-3.63516541446488	0.00027780232901637	0.0229065698940987	10556
RPP38	124.993510089498	0.237921683739125	0.126950225460969	-1.8741336053182	0.0609120125083628	0.307763007259679	10557
RPP40	24.5587154330338	0.0214847045902228	0.160534460601499	-0.133832352939816	0.893535143375141	0.971482678628581	10799
RPRD1A	104.345611903349	0.0836795761638802	0.123921953327091	-0.675260306323679	0.499510397919886	0.775546990851923	55197
RPRD1B	43.5379087706173	-0.104666105504726	0.122546339656469	0.854094098592695	0.393052853496132	0.703045112326833	58490
RPRD2	125.000359028793	-0.187624478169641	0.0967129904404917	1.94001320107135	0.0523780855707868	0.29061199276483	23248
RPRM	0.0117988411172808	-0.24694541807943	2.9650376283502	0.0832857619472556	0.933624321279432	NA	56475
RPRML	1.06881748999295	-0.333843951775377	0.559968273605007	0.596183690240397	0.551052520041847	NA	388394
RPS10	4071.87014902025	0.463492726820234	0.151232444509083	-3.06477044872734	0.00217837122549969	0.0674787169515539	6204
RPS11	7652.73281943608	0.382058750210245	0.124316455050894	-3.07327577876826	0.00211722727694478	0.066445371523435	6205
RPS12	19824.0273453344	-0.121215819728225	0.229953689459069	0.527131441175686	0.59810231420596	0.831794794343103	6206
RPS13	1529.56320615544	0.292406958050349	0.113145788555716	-2.58433797477455	0.00975661343409156	0.137570550508765	6207
RPS14	6184.29438248203	0.343259810437948	0.162103716021088	-2.1175320274169	0.0342147201034331	0.242483651821314	6208
RPS15	2266.81837710273	0.450062367372756	0.120684613537135	-3.72924397056025	0.000192055135452752	0.0187137768485531	6209
RPS15A	4862.60531030945	0.823834651491987	0.220350445515424	-3.73874738290157	0.000184939449034813	0.0187137768485531	6210
RPS16	2086.51026552011	0.429397471820171	0.143303081445467	-2.99642874032388	0.00273162073568013	0.0748086473837296	6217
RPS17	3451.73746661783	0.706927215493602	0.183272629653974	-3.85724380573526	0.000114672769232277	0.0141354876464983	6218
RPS18	2267.80274776016	0.532614835181231	0.249220821601746	-2.13712013209052	0.0325882219013179	0.237451169575904	6222
RPS19	5959.42633530652	0.581498196774332	0.148529073128833	-3.91504629043196	9.03868647408012e-05	0.0117580154805966	6223
RPS19BP1	94.2211224161374	0.307517827561986	0.12681752971271	-2.42488422743	0.0153132692879577	0.166758434313397	91582
RPS2	2209.27111207223	0.150645504421307	0.212770041048508	-0.708020281797863	0.478932662563081	0.763241083069007	6187
RPS20	1722.0301958335	0.545257707297952	0.191377085001137	-2.84912745585351	0.00438393141789114	0.0940055906008262	6224
RPS21	619.146572652397	0.758549489924838	0.278858460621375	-2.72019535729552	0.00652433585250615	0.114532120311091	6227
RPS23	2179.96003115165	0.289396479512693	0.114160835162883	-2.53498915893342	0.0112450806061227	0.144958975500295	6228
RPS24	0.211899245759215	-0.0264023478085721	1.27578355149198	0.0206950056517781	0.983488953080627	NA	6229
RPS25	1037.87673223459	0.84071764455697	0.291556238495911	-2.88355223984947	0.00393217420690025	0.0886765340913454	6230
RPS26	1308.41916205051	0.205095725000769	0.105177211274798	-1.95000154990716	0.0511759343110328	0.288121553634794	6231
RPS27	4861.7553544416	0.701226061229036	0.178780807702919	-3.92226699408511	8.77197091562631e-05	0.0117580154805966	6232
RPS27A	2820.278495315	0.636843238510673	0.202609698174662	-3.14320214801206	0.00167110390082348	0.0584251150355155	6233
RPS27L	40.142943956055	0.328752698082905	0.231315250089526	-1.42123227048656	0.155249246071691	0.469796144704734	51065
RPS28	668.340748896225	0.447634538608994	0.272004578291949	-1.6456875153349	0.0998281107057932	0.387459138552123	6234
RPS29	4510.55335249861	0.78506968640364	0.21074952111095	-3.72513153180707	0.000195213407216417	0.0187213903783852	6235
RPS3	3740.85549183864	0.343307381136354	0.128491124183812	-2.67183732197128	0.00754372098069304	0.121563708579712	6188
RPS3A	4582.40276121709	0.491600046173386	0.210520701640573	-2.33516249158578	0.019534933762033	0.185947425938882	6189
RPS4X	3023.92931373414	-0.177899133261718	0.211713707448358	0.840281602007808	0.400750514435684	0.707088419863112	6191
RPS5	5504.72610372096	0.223689844192152	0.142603292190202	-1.5686162693481	0.116737379198897	0.413151308112225	6193
RPS6	3321.80465238064	0.0502336271822307	0.0745322872378898	-0.673984779534493	0.500320990339807	0.775897503029303	6194
RPS6KA1	859.873978459151	-0.0496872725577608	0.0708707643157286	0.701096891468596	0.483242550151436	0.765190781836121	6195
RPS6KA2	11.7674659006683	-0.250986575660743	0.231593424182399	1.08373791935936	0.278481017676309	0.607889443949581	6196
RPS6KA3	175.440853035052	-0.0356708666517411	0.116996535522161	0.304888230173145	0.760451280219505	0.913560368153031	6197
RPS6KA4	300.119871708898	0.184223192480681	0.0753663311310992	-2.44436991579471	0.0145105399008768	0.162971271509226	8986
RPS6KA5	39.7567095834338	0.0944376801356963	0.120207770827992	-0.785620426077355	0.432089894166939	0.72917767957914	9252
RPS6KA6	2.00059274715831	-0.878929746188765	0.437411423828421	2.0093890975594	0.0444958855384235	0.270960601372634	27330
RPS6KB1	73.512276547222	-0.00921469094639523	0.104258987814545	0.0883827009982701	0.929572510088834	0.979458803589372	6198
RPS6KB2	583.909700811949	0.185568603428383	0.0872371313485721	-2.12717452488103	0.0334055849736734	0.240620831042297	6199
RPS6KC1	79.7024574586248	-0.0818015677611802	0.0750547714487572	1.0898916375627	0.27576088070292	0.606116332824414	26750
RPS6KL1	3.60876882135211	-0.357081152386533	0.283999227226102	1.25733142260365	0.208633650173339	0.538912935863472	83694
RPS7	3911.98683543999	0.414381767698664	0.152070198790753	-2.72493737098909	0.00643136853505405	0.113421642438999	6201
RPS8	1467.76117564643	0.148516238914735	0.0944335615850299	-1.5727061059855	0.115786885347762	0.412268216462264	6202
RPS9	3287.91123277182	0.294277144995678	0.127060478014091	-2.31603996455171	0.020556086723217	0.190239263892806	6203
RPSA	5275.27231572376	0.194788905894096	0.156898812096155	-1.24149382198458	0.214423379019916	0.545270170765873	3921
RPTOR	64.1400970519158	-0.204130620743258	0.138325252912285	1.47572924282092	0.140016592338848	0.447259603157827	57521
RPUSD1	16.8141742773143	0.0869018315963628	0.140142521478157	-0.620096104164271	0.535194516924158	0.799315618144162	113000
RPUSD2	25.8283126204273	-0.234823328456863	0.128900669035096	1.82173863188348	0.0684946532442061	0.327591067228035	27079
RPUSD3	86.6392469185138	0.132675762194079	0.0992943325285182	-1.33618665653423	0.181488271333796	0.506076320041556	285367
RPUSD4	45.3406162894963	0.0356369859517494	0.114001252155634	-0.312601706366331	0.754583281565125	0.91109283022056	84881
RQCD1	91.2384417817041	0.105860225961721	0.0906472317144602	-1.16782635232791	0.242876816091491	0.576778170805553	9125
RRAD	0.552162121853332	-0.139747865128376	2.84598256041388	0.0491035563858313	NA	NA	6236
RRAGA	255.509473713453	0.263620502197261	0.135927178588516	-1.93942451343968	0.0524496680092418	0.29061199276483	10670
RRAGB	19.8444085339475	0.571138507320938	0.161997981135916	-3.52559027783041	0.0004225401325376	0.0279464041203802	10325
RRAGC	241.857724355492	-0.114869367987596	0.0735935396602404	1.56086211531493	0.118556287724633	0.416367931197863	64121
RRAGD	3759.62309064635	-0.270945301560114	0.224091497985543	1.20908336101887	0.226630820963629	0.558957245516112	58528
RRAS	180.214644810848	0.764443239793458	0.234126024892774	-3.2650929777822	0.0010942815004413	0.0479845758205035	6237
RRAS2	77.3874028479321	0.100926530721714	0.135489725634581	-0.744901727780561	0.456331130571193	0.745708805280819	22800
RRBP1	66.1116503083913	-0.161375702113029	0.180586038660326	0.893622249594664	0.371524037753666	0.686330980118144	6238
RREB1	55.5537350155328	-0.0983066485646717	0.146239833286074	0.67222894307028	0.501437957941471	0.77694617896931	6239
RRH	1.57870306711058	-0.0630345116006846	0.372744080138234	0.169109356685981	0.865710625358905	NA	10692
RRM1	84.0898598583741	0.0530414293217759	0.118356358177589	-0.448150231542184	0.654044777893117	0.861216703272429	6240
RRM2	9.00137826648991	-0.292580611388681	0.264606198344763	1.10572092875719	0.268847328528867	0.601444433560927	6241
RRM2B	81.9845485601458	0.10801848968037	0.133050180917661	-0.811862779406648	0.416870373924171	0.718071865688662	50484
RRN3	104.318003722039	0.246703903495282	0.128452782530295	-1.92058045482275	0.0547846211913343	0.294933076409766	54700
RRNAD1	123.911541257362	0.112532754601192	0.0779003342970952	-1.44457344909479	0.148577735046591	0.459964399701891	51093
RRP1	124.239382473526	-0.188353937799088	0.122122017055487	1.54234217826183	0.122990464509018	0.422828345064498	8568
RRP12	49.6244280786988	-9.7575086517705e-05	0.11703187450755	0.00083374795907768	0.999334765452922	0.999735189920551	23223
RRP15	46.4349247256198	0.133019282766033	0.131295272568282	-1.01313078653959	0.310997694802964	0.638605433068701	51018
RRP1B	64.7008726636579	-0.0108989551220113	0.107264987932423	0.101607759736827	0.919068019951665	0.976193670094515	23076
RRP36	92.5269405082816	-0.015420855027798	0.0967257601687314	0.159428625847937	0.873331187169194	0.964779081683322	88745
RRP7A	122.549231363557	0.00802007857598052	0.104157477298802	-0.0769995470701823	0.938623905285075	0.983527579842896	27341
RRS1	29.6684069181112	-0.0179247216507918	0.129794651848361	0.138100618134353	0.890160897257682	0.970162596710428	23212
RS1	0	NA	NA	NA	NA	NA	6247
RSAD1	45.3137114655466	0.194265218047186	0.140077842465738	-1.3868375942091	0.165491290669604	0.484187997727124	55316
RSAD2	32.287301079556	-0.0622433177144075	0.48246796554698	0.129010260077768	0.89734953030874	0.972022936665159	91543
RSBN1	46.2986008233142	0.551936599217778	0.150370424275108	-3.67051301396868	0.000242064144252017	0.0214754879494446	54665
RSBN1L	96.3678056357136	-0.0161177136963319	0.0804704499186163	0.200293570032634	0.841250991032371	0.952366904608817	222194
RSC1A1	37.9748010675635	-0.0486233618990805	0.142833332848679	0.340420271160325	0.733540055128727	0.901525176192228	6248
RSF1	139.994409291178	-0.218457307353578	0.123899876019169	1.76317615781778	0.0778707836612886	0.348465928232795	51773
RSG1	15.406806085346	-0.239627883698822	0.15605945125121	1.53549100536751	0.124663264808468	0.425399160192596	79363
RSL1D1	165.171642207781	-0.0462745504820893	0.107757688761757	0.429431542322687	0.667609203288433	0.867989140766211	26156
RSL24D1	297.359706125622	0.394554339432982	0.155942976849282	-2.53011932569632	0.0114023741041584	0.145929610076663	51187
RSPH1	1.59952536813632	-0.145961222384574	0.412759022599562	0.353623335633726	0.723621183652062	NA	89765
RSPH10B	6.04620993921587	-0.399771048434917	0.252502711338116	1.58323467623918	0.113367985592565	0.407819415165039	222967
RSPH3	9.41093905678522	-0.756934049371337	0.178041311803803	4.2514517653378	2.12389256303073e-05	0.0054032730587571	83861
RSPH4A	12.0901390085355	0.43525365444525	0.174873180989301	-2.48896744476719	0.0128114696480536	0.156153662162872	345895
RSPH6A	0.0115971592643405	-0.24694541807943	2.9650376283502	0.0832857619472556	0.933624321279432	NA	81492
RSPH9	11.4996123585536	-0.117350940457779	0.22520344519362	0.521088566637538	0.602305075294535	0.834048629840591	221421
RSPO1	3.94963126472829	0.487852936772546	0.297672720594936	-1.63889030811259	0.101236106548155	0.391108279804939	284654
RSPO2	0.589993343095361	0.324224829962212	0.574319641662959	-0.564537247974682	0.572388558089757	NA	340419
RSPO3	2.91554127957949	-0.542661542950333	0.709913011308283	0.764405686761923	0.444625520916636	0.738173795144104	84870
RSPO4	2.21256751827354	-0.0407284605923491	0.343364842922597	0.118615698234226	0.905579827767361	0.974093019126875	343637
RSPRY1	82.6258860775974	-0.0680909914129712	0.0659955433757296	1.03175135668346	0.302188612036145	0.630349710094792	89970
RSRC1	45.160304864076	0.0871591013357956	0.110562857646394	-0.788321713016418	0.430508550191222	0.728089212819864	51319
RSRC2	191.35342295224	0.0603458072108955	0.0982928088201179	-0.613939187772446	0.539255513266188	0.801974897030324	65117
RSU1	298.940735935365	-0.197492673024319	0.117299856695128	1.68365655840159	0.0922480614232958	0.375173493346377	6251
RTCA	96.30429731567	0.10250287797189	0.103315351107185	-0.992135988247748	0.321131193069364	0.646298760574294	8634
RTCB	190.402007222768	-0.185014595710848	0.11468975624885	1.61317454812101	0.106706591384885	0.39971639247383	51493
RTDR1	0.112649311419335	-0.257129129599538	2.96369895631402	0.0867595303671909	0.930862656365114	NA	27156
RTEL1	90.9983724753658	-0.185655671480979	0.114589529097716	1.62018007179924	0.105193600939803	0.397409126836408	51750
RTF1	140.233164319553	-0.116221099926617	0.0901948498804758	1.28855583307285	0.197552546530081	0.525748102965564	23168
RTFDC1	397.001823229539	-0.0637227537974974	0.149626557247645	0.425878633911429	0.670196284562976	0.869735289293232	51507
RTKN	0.989148830416387	0.460156647725281	0.578400142480737	-0.795568005484379	0.426283169099538	NA	6242
RTKN2	1.03232654577991	0.468233154646151	0.515393824835763	-0.908495857115401	0.363616301604269	NA	219790
RTN2	2.15692301016103	0.217615505731241	0.407074906192759	-0.534583445013914	0.59293793377069	0.830008563428341	6253
RTN3	303.735624714508	-0.197990899033539	0.12927691796066	1.53152552023084	0.125639564127066	0.426373990978496	10313
RTN4	528.691524237234	-0.175581620206843	0.106084351888855	1.65511328561258	0.0979015204283969	0.383960813576098	57142
RTN4IP1	78.4986682383886	0.183884956892784	0.131131384799941	-1.40229554635853	0.160827009801805	0.478352078194339	84816
RTN4R	0.45288110429968	0.637515137068729	1.10262618779886	-0.578178846215673	0.56314337901654	NA	65078
RTP1	0.410013995246969	-0.38290051333296	0.901718534889888	0.424634182971205	0.671103370131286	NA	132112
RTP3	0.0271588720669392	-0.143004031972278	2.9650376283502	0.0482300901023803	0.96153286965097	NA	83597
RTP4	152.233142988672	0.0901900847756005	0.100986005355961	-0.893094884362382	0.37180636228492	0.686526286178728	64108
RTTN	69.4140851455374	0.098220375542306	0.1146717064646	-0.856535396310927	0.391701702698867	0.702185496127489	25914
RUFY1	392.558939011019	0.067086800295158	0.0948850531564399	-0.707032330840875	0.479546386337312	0.763258641031188	80230
RUFY2	28.5474559282664	-0.169689131020077	0.137725610065639	1.23208117168045	0.217918763953426	0.548723546594987	55680
RUFY3	22.3191526050153	-0.181750576031769	0.145592230502113	1.24835353785676	0.211901616010552	0.542814002433945	22902
RUFY4	12.5535319548132	-0.0354581206081709	0.291445608694605	0.121662909134192	0.903165989185075	0.973455783576151	285180
RUNDC1	88.0422896812039	0.079648600618102	0.0838974693768345	-0.949356413366317	0.342439370611179	0.666451407165793	146923
RUNDC3A	348.168771109077	-0.30590721286404	0.252541475207774	1.21131474587436	0.225774799412489	0.558031167076988	10900
RUNDC3B	12.433849305583	-0.536030264137409	0.347524623299091	1.54242384050032	0.122970631896655	0.422828345064498	154661
RUNX1	111.549434768872	0.325285245011064	0.0923485422634487	-3.5223646961649	0.000427715309361008	0.0279464041203802	861
RUNX1T1	1.87381960581896	0.076935672143447	0.479203133455137	-0.160549184202381	0.872448480681059	0.964625118961074	862
RUNX2	60.9500487459397	-0.151329623960644	0.1219865644001	1.24054337217255	0.214774482307716	0.545586754102569	860
RUNX3	51.1279035173398	-0.097584648456419	0.126435475654779	0.771813827970763	0.440224700556879	0.734798620622282	864
RUSC1	33.9164112697989	0.177849691747652	0.149222489700603	-1.19184240997778	0.233323043049263	0.565668061713823	23623
RUSC2	6.47223199492413	-0.306312915258214	0.362259896391537	0.845561207048833	0.397797574223414	0.705254484389269	9853
RUVBL2	78.5760625378383	0.292872183707033	0.119099570504776	-2.45905323139085	0.0139303961173051	0.160828541120593	10856
RWDD1	127.591496516071	0.265552628916107	0.113527869687862	-2.33909637912019	0.0193304460396866	0.184995217727477	51389
RWDD2B	28.7600737722686	-0.142618029619881	0.146512456270357	0.973419142988839	0.33034502855379	0.65559095542202	10069
RWDD3	142.473945482657	0.749399215375466	0.308966861340732	-2.4255003016295	0.0152873030442743	0.166627422516307	25950
RWDD4	90.6909786382751	0.199258513415191	0.138108784467528	-1.44276494926389	0.149086696037366	0.460389882365389	201965
RXFP1	0.760747261479256	-0.0895827373097907	0.677125111156567	0.132298648852024	0.894748076042578	NA	59350
RXFP4	0.164141367496619	-0.942877622075634	1.82076310170303	0.517847500970184	0.604564673458922	NA	339403
RXRB	93.4875239754084	0.0120156673214653	0.100592298133061	-0.119449177963617	0.904919501775468	0.973735311188504	6257
RXRG	4.7680116631237	0.00875630835590934	0.240330003834038	-0.0364345201024342	0.97093588938199	0.992517776296525	6258
RYBP	200.451438670182	-0.0780098939807053	0.104812748419041	0.744278679429549	0.456707897013952	0.745835096362627	23429
RYK	164.922500729609	0.144150917358665	0.105047124299001	-1.37225000989423	0.169985621924911	0.489526474813647	6259
RYR1	41.9956235049154	-0.0985088604100746	0.162186352578723	0.607380700310524	0.543598293484734	0.804730072452267	6261
RYR2	9.63340601792093	0.322604507625789	0.285671036919267	-1.12928671770446	0.258776902160681	0.593022561227506	6262
RYR3	0.437923199007575	-0.28878004330291	0.965720784682625	0.299030576832635	0.764916715411128	NA	6263
S100A1	20.0852053063571	-0.206860567713003	0.157086573429166	1.31685708840215	0.187886532658312	0.513969176617579	6271
S100A10	471.040577105007	0.144396920236188	0.130612509310939	-1.10553668249673	0.268927108649187	0.601444433560927	6281
S100A11	2556.13347055192	-0.0863472195807116	0.159329595321403	0.54194087047375	0.587859240288301	0.827821009109838	6282
S100A13	145.070929248995	0.538183108184859	0.162588002753025	-3.31010344596196	0.000932614971668224	0.0435596766259256	6284
S100A16	0.831432869258555	0.422020197840082	0.787391874393844	-0.535972254177711	0.591977726331007	NA	140576
S100A2	0.362683645224319	-0.274653637324432	0.84580243402466	0.324725522504733	0.745388816411896	NA	6273
S100A3	9.48771739585367	0.333946010963418	0.340299483882363	-0.981329760343859	0.326430151412333	0.651824535811168	6274
S100A4	5403.94573476218	0.288179127030449	0.17687589229389	-1.62927306425469	0.103255225649459	0.394196274933136	6275
S100A5	6.05783648276867	-0.198502729765917	0.22257189631834	0.891858914128146	0.372468559011568	0.686755059383396	6276
S100A8	6986.87810607739	0.416788820238879	0.277076504153011	-1.50423732792844	0.132520269599914	0.436153279275028	6279
S100B	2.2859265146873	2.76332557387786	0.695969144939278	-3.97047138364008	7.173057164659e-05	0.0107210305647285	6285
S100G	1.04113058355907	-1.60813042323273	0.866833869269985	1.85517719166538	0.063570927604178	NA	795
S100P	7.10128838602044	-0.312117803222958	0.613015047704963	0.509151943971818	0.610645724504932	0.839058943680243	6286
S100PBP	24.764629989084	0.12772940491085	0.154568472873594	-0.826361304709962	0.408599167007103	0.710945902197895	64766
S100Z	0.198192490004072	-0.37447390104775	1.76141167123591	0.212598739501366	0.831639954702175	NA	170591
S1PR1	689.522358160058	0.396983354354209	0.0945877510560759	-4.19698480957497	2.70492068343709e-05	0.00621975704074178	1901
S1PR2	14.1183278901292	0.2001868758339	0.173544479634661	-1.15351912233293	0.248697373374125	0.581818527379066	9294
S1PR3	0.406681112136539	0.182999426023926	0.989685493852337	-0.184906646768766	0.8533022575251	NA	1903
SAA1	1.42713370386719	-0.71240823483369	0.552257366853802	1.28999317635592	0.197053027309815	NA	6288
SAA2-SAA4	0.317891617780242	-0.751845487823565	1.32834235640055	0.566002796041874	0.571391879793278	NA	100528017
SAAL1	21.7946765446757	-0.0901138634203791	0.151127754784593	0.596276068210113	0.550990815833207	0.809280887628741	113174
SACM1L	101.4081541043	-0.033513447387876	0.0768081849520791	0.436326511410017	0.662599849413912	0.865831598143636	22908
SACS	67.0467367043509	0.34309481893874	0.155754166920565	-2.20279704692408	0.0276090564083138	0.217697246196142	26278
SAE1	120.885073740828	0.0396533404374203	0.0950235321395772	-0.41730021547899	0.676458830923356	0.872924443530118	10055
SAFB	164.064374819059	-0.284041810942196	0.11770946905091	2.41307528810062	0.0158185516450111	0.169330726964546	6294
SAFB2	134.335633371122	-0.250006594462273	0.0912609201600755	2.73947045486448	0.00615382455552167	0.111149970106303	9667
SAG	19.9703589406426	0.657192339889395	0.301366938584257	-2.18070483436807	0.0292052552492352	0.225294991622649	6295
SALL1	10.6728741755606	0.192500151263499	0.168008075209434	-1.14577915986201	0.251886540250464	0.585388097737189	6299
SALL2	26.7481327119069	0.224410946813313	0.144079291812651	-1.55755170635568	0.119339554399408	0.417723375864671	6297
SALL3	0	NA	NA	NA	NA	NA	27164
SALL4	0.0128140684622305	0.00701076300452143	2.9650376283502	-0.00236447690831578	0.998113422138378	NA	57167
SAMD1	226.032342319455	-0.0916239906437789	0.148233082833794	0.618107570133396	0.536504432517699	0.799587910771646	90378
SAMD10	9.0091188172075	0.0338354162866861	0.197633044413985	-0.171203233685003	0.86406396492315	0.961141393340901	140700
SAMD11	4.76575156566812	-0.16347706505874	0.328565258793687	0.497548236411054	0.618802496209334	0.843311847307493	148398
SAMD12	11.980380297411	0.180097372791351	0.16024367974669	-1.12389688676673	0.261056772214257	0.59474346420854	401474
SAMD13	1.35197670425995	-0.197005027176637	0.461381839680928	0.42698912318022	0.669387249984156	NA	148418
SAMD14	11.7635255171107	-0.26457738727125	0.32064020379075	0.82515350272143	0.409284447635873	0.711517031169255	201191
SAMD15	2.01392628871104	0.109546401519511	0.403885015875343	-0.271231655579225	0.78621286755158	0.923939916220415	161394
SAMD3	0.213022417478778	-0.321932492745213	1.39704336733358	0.230438438972483	0.817751094756735	NA	154075
SAMD4A	4.45203823441533	-0.355719719147228	0.350580982636545	1.01465777313999	0.310268989519783	0.637875912601108	23034
SAMD4B	25.5898201089518	-0.224336567587058	0.198130915076079	1.13226432887021	0.257523322151659	0.59161801003578	55095
SAMD5	0.0947851282461033	-0.37387654890142	2.62975267737692	0.142171753305086	0.886944342719922	NA	389432
SAMD8	20.6289430575179	0.0307018703595467	0.164800474959299	-0.186297220121053	0.852211687327568	0.956258928807783	142891
SAMD9	1011.87803225077	-0.219288440939472	0.236764166905034	0.926189312369337	0.354347605772869	0.673071272455294	54809
SAMD9L	197.177982703305	0.0402018240824814	0.131020954476084	-0.306835072628169	0.758968910994328	0.912793328179358	219285
SAMHD1	479.200202327914	0.0227889445704807	0.124211792334784	-0.183468446450386	0.854430474615958	0.957662982336682	25939
SAMM50	111.235480244709	0.038081877340234	0.0937533135076531	-0.406192335134111	0.684601285484535	0.87811229637421	25813
SAP130	80.5003959970425	-0.20773930500056	0.121849445496349	1.70488510763706	0.0882158543789644	0.367013559780542	79595
SAP18	182.174389006609	0.0516588809148537	0.0827229619625117	-0.624480551582092	0.532312038821531	0.798902353230708	10284
SAP30	45.7558130130553	-0.105707348703191	0.155467114857987	0.67993381622699	0.496546368476409	0.773980473846256	8819
SAP30BP	162.483785454371	-0.0780196943436815	0.0771496560933047	1.0112772796981	0.31188373725369	0.639217320250663	29115
SAP30L	206.494496671198	-0.269982679680133	0.112408891408066	2.40179114212632	0.0163150205021026	0.171241771671161	79685
SAPCD1	22.1389546836916	-0.15109058078414	0.152300801952254	0.99205374395538	0.32117130912039	0.646298760574294	401251
SAR1A	191.308489509613	-0.012342811457421	0.0918565095241622	0.134370569068644	0.893109553035092	0.971329456146894	56681
SAR1B	38.9911399227926	-0.0525324373300574	0.111733779998934	0.47015716581466	0.638242734494171	0.853260613608491	51128
SARDH	0.847281251978012	-0.176211591689396	0.601795312777273	0.292809844058411	0.769667503415065	NA	1757
SARM1	1.09870868348477	0.456888745973132	0.518076884336861	-0.881893710733591	0.377834288463179	NA	23098
SARNP	179.364164141744	0.335723328411784	0.168615558161666	-1.99105783637058	0.0464745291559415	0.27468711343071	84324
SARS	168.973555023246	-0.170867822270282	0.0925971988283719	1.84528068270169	0.0649967190236933	0.31798926733482	6301
SARS2	8.49783166923312	-0.308167941236643	0.254514476544079	1.21080712351257	0.225969334422598	0.558031167076988	54938
SART1	154.854335129397	-0.475047186074647	0.162933063746185	2.91559720999704	0.0035500849365746	0.083724586955863	9092
SART3	117.490910314192	-0.119301056483284	0.0981374967464046	1.21565212521742	0.224117468670664	0.55562558709859	9733
SASH1	29.6517705807733	-0.327325915072762	0.203519253661729	1.60832898698033	0.107763145350199	0.401574482701338	23328
SASH3	850.296163115969	-0.00412329289999762	0.0560925697982172	0.0735087180856647	0.941401306816411	0.984892416274725	54440
SASS6	72.8650404942593	0.255093589930858	0.149469195511779	-1.70666329645666	0.0878846529645915	0.366669976630952	163786
SAT1	4562.072750313	-0.0177330439934127	0.17741298603574	0.0999534723452564	0.920381264074019	0.976193670094515	6303
SAT2	120.943213135416	0.217744186075707	0.112054881821208	-1.94319232269714	0.0519929253557755	0.290285349260174	112483
SATB1	229.327753152388	-0.108744843159809	0.169523319894238	0.641474242173008	0.521214610745077	0.790876242043681	6304
SATB2	0.14632364606174	-0.426593597572598	1.42999869259946	0.298317473841276	0.765460868923683	NA	23314
SAV1	22.1459844675293	-0.0936684021285143	0.212023197500017	0.441783744575905	0.658645702585894	0.86352711616738	60485
SAYSD1	21.9985522584599	0.318754297920582	0.144400141641758	-2.2074375710197	0.0272835039762095	0.216332133317995	55776
SBDS	147.004594873541	-0.133334802624072	0.0807830965283823	1.6505284936339	0.0988348904646337	0.385317504168772	51119
SBF1	425.451007491859	-0.107546635847059	0.138481490404624	0.776613795337	0.437386660001099	0.732161877871083	6305
SBF2	26.9628064831821	-0.18197460531103	0.140224084163817	1.29774144289248	0.19437619754225	0.522144033422769	81846
SBK1	6.78843211457292	-0.115595804053487	0.220509853659568	0.524220583049086	0.600125126329381	0.832796432970885	388228
SBK2	0.144118279610724	-0.147373502897007	1.43242290278599	0.102884073279178	0.918054978297479	NA	646643
SBNO1	241.211627206294	-0.227536720345305	0.0943952517968552	2.41046785737676	0.0159320751117282	0.169634748095222	55206
SBNO2	883.103099829052	0.0341650501748825	0.13564606970967	-0.251869075514003	0.801142263305308	0.931653184433143	22904
SBSN	0.974087212630024	1.35283591464239	1.17529059956317	-1.15106503459248	0.249705481379673	NA	374897
SBSPON	14.6169747907829	0.218923908581648	0.203294948092236	-1.07687825317883	0.281534659665584	0.610511895399807	157869
SC5D	42.5156010259702	0.25679860110207	0.181011853100382	-1.41868389668195	0.15599119406722	0.471006744308523	6309
SCAF1	163.218683217952	-0.103277568350121	0.125459176576095	0.823196606008963	0.410396198629965	0.712677421195238	58506
SCAF11	326.852114015716	-0.0304999548626636	0.0630761343124631	0.483541916370058	0.628711005017228	0.848711586629163	9169
SCAF4	52.2866536728921	-0.234735523086109	0.140695851095174	1.6683898015395	0.095238371468362	0.379777969415203	57466
SCAF8	131.27379441283	-0.0465726323236921	0.0719710453988987	0.64710234602768	0.517565707050816	0.788247759420024	22828
SCAI	38.2603179636353	-0.0597943424449738	0.214906043946057	0.278234810650475	0.780832114400007	0.921572821658079	286205
SCAMP1	46.0043817488826	0.118666687910961	0.133670158273703	-0.887757517784779	0.374671199049344	0.688057045008456	9522
SCAMP2	361.526878398437	-0.0695316095827912	0.0892145273998895	0.779375417986884	0.435758599969213	0.731792918515713	10066
SCAMP3	81.7940941102534	0.0233362841194149	0.127969301051841	-0.18235845572026	0.855301426623981	0.957838265256433	10067
SCAMP4	50.4355289798879	0.155091663461861	0.120339594675032	-1.28878332921658	0.197473423238274	0.525748102965564	113178
SCAMP5	0.725598959772978	-0.359349317454132	0.780053333286559	0.46067275418221	0.645033405360135	NA	192683
SCAND1	157.211142270252	0.247847744352249	0.105864336647967	-2.3411826135219	0.0192227622535548	0.184995217727477	51282
SCAND3	8.92555675963876	-0.100981842857251	0.204368735462692	0.494115905882706	0.621224325211095	0.844568420301201	114821
SCAP	214.44486737957	-0.127689437491328	0.136356448323328	0.936438570096451	0.349047427140289	0.669558097119313	22937
SCAPER	54.2006897124399	-0.11286300084539	0.119693677121742	0.942932020800024	0.345715675114657	0.667525760067145	49855
SCARA3	0.912417924452678	-0.95612161414708	0.828642715795864	1.15384060696024	0.248565522734924	NA	51435
SCARA5	3.5198873360628	-0.523413936385539	0.422988073812306	1.23742008059025	0.215931167643631	0.546755508353181	286133
SCARB1	199.052212452584	0.110455323241286	0.199897974506119	-0.552558491471385	0.580565771731637	0.82417115118995	949
SCARB2	710.461277319183	-0.0135144884746936	0.13278981450201	0.101773532295197	0.918936434709494	0.976193670094515	950
SCARF1	5.38542280908552	-0.276200228166283	0.312744498341548	0.883149758448013	0.377155362786021	0.688705967139959	8578
SCARF2	73.4784049880449	0.0522673563821727	0.125786697244681	-0.415523720131566	0.677758554479471	0.873269238397724	91179
SCCPDH	136.484971773251	-0.0651390778114251	0.128198867064545	0.508109621426132	0.611376468141933	0.839512793020758	51097
SCD	217.591269302779	-0.395494469662934	0.116817773751623	3.38556759781976	0.000710312124275262	0.0372146994564037	6319
SCD5	10.2018947122056	-0.0644924092462077	0.265230912982946	0.243155703537297	0.807884780597681	0.934314568295432	79966
SCEL	1.88046658416302	0.736788030180256	0.486749518754579	-1.51369031050187	0.130104403621681	0.433649077642058	8796
SCFD1	173.42663882615	0.144689888821397	0.0828147416021062	-1.74715136486905	0.080611085505462	0.353192204273868	23256
SCFD2	12.1538074532902	-0.130779374754935	0.155265936898621	0.842292761485257	0.399624101773972	0.706431901967975	152579
SCG2	0.470749495411053	-0.760825326604798	1.19381643213844	0.637305121727935	0.523926115458568	NA	7857
SCG3	7.44444586184504	0.251429612346414	0.3600566770802	-0.698305651169495	0.484986065858145	0.766452338020861	29106
SCG5	7.16647051774886	0.626595218011333	0.275791148690977	-2.27199176255446	0.023087007868528	0.200037212379702	6447
SCGB1A1	7.99808242886377	-0.0258001458799744	0.198771722005971	0.129797868729031	0.896726349158708	0.9719830989277	7356
SCGB1C1	0.024402430780322	0.0180038724864377	2.9650376283502	-0.00607205531366405	0.995155230583896	NA	147199
SCGB3A1	30.8628064715237	0.0290793352773485	1.49246812990596	-0.019484057779633	NA	NA	92304
SCGN	2.16960689485265	-0.639165292476612	0.445335452791578	1.43524457455614	0.151217415679914	0.46349824129319	10590
SCHIP1	10.455461725235	-0.401645283195427	0.213141832443916	1.8844038197012	0.0595103735659383	0.304821332973167	29970
SCIMP	1.55374007761958	-0.433512076420966	0.473960616084641	0.914658437239327	0.360370970197429	NA	388325
SCIN	8.02179335107139	0.0636090319206131	0.283240500080043	-0.224576047220073	0.822309100477166	0.941579264166757	85477
SCLT1	16.5212228481429	-0.102052178679739	0.143936506035928	0.709008308526443	0.478319320911334	0.76297546960203	132320
SCLY	205.081019082717	-0.176995091300577	0.125378062657999	1.41169106898211	0.158040944189469	0.473845428704484	51540
SCMH1	80.7988778598299	-0.222550893403295	0.113078273142165	1.96811365454349	0.0490549621045794	0.282947506938956	22955
SCML2	1.79672307252926	-0.0910772208187989	0.407925774911062	0.223269100459896	0.82332607454663	0.942013373603556	10389
SCML4	291.432738083341	0.174085665726146	0.107061684626616	-1.62603144470666	0.103942966284634	0.395307267132752	256380
SCN11A	0.0950231565228861	0.397386229953506	2.62834981714859	-0.151192290828554	0.879824031417001	NA	11280
SCN1B	3.64490010162031	2.12951661781822	0.53117977446233	-4.00903181973327	6.09682016950519e-05	0.00971995716890314	6324
SCN2A	0.35549680609037	1.58356993053944	1.4542258264405	-1.08894361642272	0.276178750574861	NA	6326
SCN2B	80.7295865950361	-0.391714816917216	0.15529781383608	2.52234598312298	0.0116574986970854	0.148128280468704	6327
SCN3B	0.884016070600619	0.425597451182327	0.519185868546611	-0.819740052582187	0.412364311895568	NA	55800
SCN5A	1.53472909563905	-0.378049982176736	0.574706920641226	0.65781351954998	0.510657965987457	NA	6331
SCN7A	0.735903786134275	0.331825340171641	0.594126757170869	-0.558509335199339	0.576496631730094	NA	6332
SCN8A	13.5354007333718	-0.280551606863482	0.206330029616521	1.35972261228726	0.173917719677765	0.494538448082528	6334
SCNM1	41.2435455744004	0.105253243067913	0.144356859209516	-0.729118405902352	0.46592923661205	0.753472321521552	79005
SCNN1A	1.26147445626463	0.0445197956194798	0.481672003817533	-0.0924276172719907	0.926358297928659	NA	6337
SCNN1B	9.46338539409344	-0.106292487072493	0.198877534130539	0.534462012198546	0.593021925011986	0.830008563428341	6338
SCNN1D	3.5463467755786	0.636351728752302	0.439694814402527	-1.44725775221389	0.147824746934716	0.459101428337247	6339
SCNN1G	0.163650804376174	0.0659005855676124	2.41010678946944	-0.0273434297001088	0.978185817913425	NA	6340
SCO1	11.209194003692	0.646542252207505	0.282300529742494	-2.29026227048621	0.0220061175716674	0.196070900003299	6341
SCOC	207.239290368798	0.289337810625714	0.124121678027877	-2.33108200938704	0.0197490357452485	0.187412079687251	60592
SCP2D1	0.106533368696707	0.282452928226614	2.9650376283502	-0.0952611614523677	0.924107390988046	NA	140856
SCPEP1	61.2202925620146	-0.524939378289529	0.140785259494203	3.72865298665123	0.00019250602595735	0.0187137768485531	59342
SCRG1	21.6231743016597	-0.412929254113089	0.208022068778297	1.98502618754924	0.0471415580008434	0.277534027088175	11341
SCRIB	139.141497025603	-0.17642870511895	0.115565836244689	1.52665104889126	0.126847805795947	0.427968175480286	23513
SCRN1	4.15884615438894	0.32062338837346	0.342688937430118	-0.935610559179027	0.349473735950652	0.669558097119313	9805
SCRN2	22.5797315942049	-0.109201018044361	0.138258412197649	0.789832721992002	0.429625466403194	0.727727964553476	90507
SCRN3	17.8991175864191	0.22172279010022	0.160396966862574	-1.38233779875769	0.166868005105565	0.485495551451693	79634
SCRT1	0.261893428964377	1.25375169334746	1.53589477277856	-0.816300514571916	0.414328280167786	NA	83482
SCT	0.0165298727686456	-0.257938527561346	2.9650376283502	0.0869933403526039	0.930676805668514	NA	6343
SCTR	0.277495482229601	-0.330882238248144	1.19736055727841	0.276343024861481	0.782284612908108	NA	6344
SCUBE1	10.4010700721573	0.371012019417569	0.204034573864887	-1.81837819144933	0.0690063492707188	0.328514848709779	80274
SCUBE2	0.841063867555256	0.206795285440683	0.591171032300367	-0.34980618829715	0.726484154522491	NA	57758
SCUBE3	0.129166277580194	0.342562087923555	1.87925957322872	-0.182285668676949	0.855358545003212	NA	222663
SCXA	5.52072425211232	-0.0951577029891588	0.259332937174789	0.366932577195249	0.713669310698861	0.890787396456458	642658
SCYL1	124.524445826697	-0.171813699165939	0.0982909927495077	1.74801061989274	0.0804621885026844	0.353192204273868	57410
SCYL2	170.0611865984	-0.0768175421288023	0.0810013519376033	0.948348889139234	0.342951869891371	0.666451407165793	55681
SCYL3	56.0678917054668	0.00327095113107977	0.0970063248167345	-0.0337189470610219	0.973101269993187	0.993216138783952	57147
SDAD1	252.93576347066	0.168442614577547	0.114150659429516	-1.47561665801461	0.14004683066178	0.447259603157827	55153
SDC1	4.99437470655843	-0.211794618794229	0.414048912043705	0.511520771178535	0.608986447681862	0.837623266099443	6382
SDC2	17.8534406905234	-0.361753297301187	0.374672243220845	0.965519340828128	0.334284753466276	0.659360408643395	6383
SDC3	12.4786840947131	0.643133138800778	0.407148121810152	-1.57960482770116	0.114197392981623	0.409490677954774	9672
SDC4	7.64415126912824	0.0821985116100599	0.239371824795662	-0.343392593009758	0.731303131072478	0.900349211103132	6385
SDCBP	1058.77071409028	-0.0623152596125625	0.136804705485471	0.455505235667354	0.648745801767785	0.858841181547543	6386
SDCBP2	8.37190116054866	-0.20504966445087	0.31851736757787	0.643762900623433	0.519729194516665	0.789932881509566	27111
SDCCAG3	143.864032793574	0.0712546237508516	0.0510365221057119	-1.3961496749967	0.162669427601789	0.480256381687554	10807
SDCCAG8	17.6939499989796	0.267514227402965	0.14845221236346	-1.80202250369972	0.0715418650688272	0.334412072176688	10806
SDE2	82.3311779815392	-0.0131856249446812	0.103562688182266	0.127320226773904	0.898686951934702	0.972421969395675	163859
SDF2	52.4269675424095	0.136154556520462	0.165968501180239	-0.820363837428408	0.412008724322383	0.714590704485456	6388
SDF2L1	36.9503857449691	0.108768652231601	0.143360777547736	-0.758705791724546	0.448028571524476	0.740430918016159	23753
SDF4	1497.86640300755	-0.0670486817171591	0.13654308549638	0.491044137998016	0.623395230066392	0.845980792861634	51150
SDHA	33.3503391069421	-0.154422589084022	0.121669297216032	1.26919931829502	0.20436998414899	0.532902432502064	6389
SDHAF1	16.9876803844222	0.192624394989662	0.161272731727628	-1.19440151429309	0.232320944775863	0.564720784038421	644096
SDHAF2	112.814152155615	0.156363416894421	0.0966483230379746	-1.61785959631171	0.10569285933848	0.397968110872795	54949
SDHB	371.270498255823	-0.059390396483741	0.0796751284186974	0.745406975331637	0.456025728355405	0.7455153997738	6390
SDHC	720.995110182167	0.182449654266454	0.100420208599084	-1.81686193259031	0.0692382568265634	0.328514848709779	6391
SDHD	175.557608142444	0.0052178421788592	0.118598563311087	-0.0439958295714987	0.964907728170237	0.991582892566074	6392
SDK1	1.1595156484802	-0.0986671561376502	0.577601819406906	0.170822100662639	0.864363650674326	NA	221935
SDK2	1.56292928837798	-0.364289835439038	0.665768349002105	0.547172054641916	0.584260533175456	NA	54549
SDPR	9.95024779057838	0.227036579768465	0.217721854603473	-1.04278268335513	0.297048953208063	0.624879369019846	8436
SDR16C5	20.556552325304	0.219862666921644	0.259819183076787	-0.846214141381032	0.397433294434012	0.705254484389269	195814
SDR42E1	4.32381556252518	0.719778009972917	0.344439318058763	-2.08970919472706	0.0366439305483403	0.248854127149359	93517
SDR9C7	40.8105389065177	-0.342105428849467	0.207529268646211	1.64846833933905	0.0992566024568197	0.38658345132775	121214
SDS	0.303143179237935	0.227905916919875	1.22797519571287	-0.185594886375185	0.852762463977345	NA	10993
SDSL	1.54573322957523	-0.50451084110291	0.670024004796855	0.752974277773634	0.451465371133537	NA	113675
SEC11A	158.654474524959	0.15198323876557	0.0942277043478442	-1.61293581136732	0.106758453918852	0.39971639247383	23478
SEC11C	191.324460493195	0.275302288557271	0.13730086647631	-2.00510233928328	0.0449521074590844	0.272018788174408	90701
SEC13	376.101716151314	0.300418405441319	0.116733344222736	-2.57354406696426	0.0100662827011065	0.139147246182349	6396
SEC14L1	310.644211084123	-0.215799782739281	0.138894622180472	1.55369429968917	0.120257353436261	0.419326682765474	6397
SEC14L2	15.0136077235514	-0.38714886965719	0.183593626376847	2.10872717804769	0.0349681375073011	0.245007766192602	23541
SEC14L3	1.72274844334702	-1.39599070210691	0.844972874709285	1.65211303686785	0.0985115098000438	NA	266629
SEC14L4	0.157003644590638	-0.5529547824844	1.60898579341573	0.34366666551513	0.731096982933616	NA	284904
SEC14L5	2.81657913877731	0.648264320365137	0.363830645120876	-1.7817749248411	0.0747859429222463	0.343385664041982	9717
SEC16A	177.094709067432	-0.329718298461884	0.124224988583849	2.65420268675921	0.00794960601912678	0.124905964744677	9919
SEC16B	4.51683952131625	-0.177211554604	0.257269495680269	0.688816814972249	0.490938552640371	0.770860995466013	89866
SEC22A	30.9123203049179	0.0616404605837435	0.134290545460339	-0.459008192813903	0.646228282743496	0.857597289318977	26984
SEC22B	89.4651384910243	-0.080690461858376	0.0806468544828137	1.00054072010424	0.317048901739115	0.642861407172223	9554
SEC22C	23.4419170204461	0.119716172055046	0.115070707972717	-1.04037051795519	0.298167793405433	0.625691875350784	9117
SEC23B	107.675784308861	-0.108932268870104	0.0808275606982964	1.34771194291899	0.177751049330036	0.50008689337394	10483
SEC23IP	112.93165633023	0.0352600938882221	0.087299883383867	-0.403896231260466	0.686289027831749	0.878770390424525	11196
SEC24A	93.06107707284	0.0709350596908255	0.0964377301352205	-0.735552979019349	0.462002787179032	0.750538683462798	10802
SEC24B	120.828049256518	-0.0623497408198131	0.0813924001751019	0.766038852345898	0.443653184816374	0.737777322110193	10427
SEC24C	105.333928576696	-0.0529537918881907	0.134744966691346	0.392992726841436	0.694324853257053	0.882531398058963	9632
SEC24D	11.7560905544058	-0.263003932861724	0.20919534871196	1.25721692418626	0.208675096550498	0.538912935863472	9871
SEC31A	162.156283922291	-0.174520842143599	0.114970064416866	1.51796768166373	0.129022546122606	0.43249862180768	22872
SEC31B	14.766536485549	0.257390476682418	0.146542924156112	-1.75641695540496	0.0790172398110071	0.350980629030094	25956
SEC61A1	368.939892405189	0.0141633552160494	0.0869487680661376	-0.162893109713481	0.870602596022315	0.964014264992286	29927
SEC61A2	34.0978218159269	0.0846509665686704	0.154285921097387	-0.54866293675129	0.583236785837395	0.825591068053278	55176
SEC61B	179.28888581039	0.361057672579091	0.134228606143566	-2.68987127969515	0.00714795843757541	0.118705748664013	10952
SEC61G	22829.956871933	0.238089665203583	0.24087533074805	-0.988435239358815	0.322939536219613	0.648101382104382	23480
SEC62	396.733577881179	0.342566765867516	0.154043641948811	-2.22382930923792	0.0261599306463872	0.212207795616588	7095
SEC63	295.810449253423	-0.158245400303321	0.0706060475320339	2.24124428196502	0.0250102559158351	0.207939976270595	11231
SECISBP2	119.087892934598	-0.0738753185777566	0.0828057963732205	0.892151537855965	0.372311713775232	0.686594238246242	79048
SECISBP2L	78.3144434838557	-0.399837262331924	0.130433902087955	3.06543970494958	0.00217350196918646	0.0674787169515539	9728
SECTM1	0.999668052137486	0.734206676580039	0.592838377333458	-1.23846010084982	0.215545507582982	NA	6398
SEH1L	219.190581282653	-0.00539172450853597	0.084051401839301	0.0641479426939777	0.948852427677072	0.98727367565553	81929
SEL1L	131.507975022296	-0.230806091747275	0.113019220516981	2.04218442395466	0.0411332409443436	0.260764326003752	6400
SEL1L3	25.727615527435	0.0661305961057767	0.155328592340212	-0.425746445708674	0.67029261431021	0.869735289293232	23231
SELE	3.70949072452384	0.692955218195484	0.698018174987434	-0.992746669107806	0.320833425489029	0.646298166664944	6401
SELENBP1	4.63827698188564	-0.354624194936537	0.30357201756532	1.16817155211031	0.242737573008843	0.576562010422473	8991
SELK	407.522042491018	0.0913919345272504	0.240294484752934	-0.380333051011211	0.703698204450321	0.886536659004582	58515
SELL	4419.2104321919	-0.19839871716015	0.12688523288525	1.56360762122393	0.117909743988244	0.415284692618265	6402
SELM	9.87998473875616	0.514528364845791	0.27792486951001	-1.85132178258434	0.0641232741898071	0.315913469092511	140606
SELO	312.301874327616	0.0841781600189439	0.0680872020381675	-1.23632867116138	0.216336417885221	0.546851485653425	83642
SELP	89.4766656738535	0.523228475892296	0.258669836961159	-2.02276570797415	0.0430973087518692	0.266587956930212	6403
SELPLG	980.120694332793	-0.201982700900215	0.149824348826396	1.34813001012443	0.177616570690577	0.50006153419996	6404
SELRC1	28.0191379863971	-0.0774561224986199	0.111664027817938	0.693653309953206	0.487899653078967	0.768535882949222	65260
SELT	690.26685757333	0.417010072367735	0.121917045011642	-3.42044110672067	0.000625196709663526	0.0346086900807721	51714
SEMA3A	0.395532680961343	-0.199001303616202	1.04195990386138	0.190987487022032	0.848535396619998	NA	10371
SEMA3B	34.2108639291606	0.00753336067033939	0.197389390312685	-0.0381649725874617	0.969556148363811	0.992209776144706	7869
SEMA3C	2.46388858003952	-0.322820840988326	0.624036079658908	0.517311180412479	0.604938950580325	0.835731372858341	10512
SEMA3D	0.0428787150402774	0.156525323155629	2.9650376283502	-0.0527903327967959	0.957898964072186	NA	223117
SEMA3E	0.0318450049036463	0.232394850931332	2.96500720706808	-0.078379185850659	0.937526429873896	NA	9723
SEMA3F	4.3312975200387	0.130942611791953	0.274082613761359	-0.47774869771916	0.632829079319834	0.850099685588951	6405
SEMA3G	3.92721966126173	-0.217929715581389	0.321355767118585	0.678157163742359	0.4976720494415	0.774322016287836	56920
SEMA4A	274.387369745276	-0.0618682378837053	0.12679763686431	0.487928950520681	0.625600167507573	0.847050300406301	64218
SEMA4B	62.2589478889019	0.076174736848833	0.10265297915858	-0.742060653993849	0.458050587378024	0.747089192917615	10509
SEMA4C	11.6866253883746	1.02823142996237	0.418909126878447	-2.45454530347517	0.0141062888746116	0.160943603123789	54910
SEMA4D	667.870570155584	-0.0923786411162322	0.087802355308029	1.05212030807316	0.292744355915341	0.62121346889119	10507
SEMA4F	86.9315332107305	0.0100551957798522	0.101257316793964	-0.0993033994798843	0.920897379365941	0.976193670094515	10505
SEMA4G	22.9508242203883	-0.0633303432122298	0.137247968705899	0.461430094808449	0.644490064128725	0.856526363986569	57715
SEMA5A	13.6134801034196	0.177999596319712	0.26098713875676	-0.682024398472782	0.495223523250518	0.77341827268516	9037
SEMA5B	0.0763536485128236	-0.043146508924807	2.34291585950575	0.0184157312989929	0.985307202809148	NA	54437
SEMA6A	2.30096615752125	0.0578529491675245	0.417662496505056	-0.138516025862102	0.88983260489574	0.969963613475683	57556
SEMA6B	7.94287981363061	0.174147245580632	0.25323153907867	-0.68769966890471	0.491641928552418	0.770860995466013	10501
SEMA6C	6.98250432707873	0.10008191604651	0.205218167578194	-0.487685458005933	0.625772653652331	0.847091998157016	10500
SEMA6D	1.91029226653034	0.607282666796271	0.428715467308441	-1.41651681150883	0.156624245561452	0.472202749414593	80031
SEMA7A	39.3694707682421	0.075868491271456	0.128893554996508	-0.588613536755281	0.556120551053606	0.811413475161436	8482
SENP1	54.9092364539644	-0.0256416759262313	0.0896816272855982	0.285918941285191	0.774940206032116	0.919059714692126	29843
SENP2	182.886562554798	-0.125360988785926	0.0647113700677634	1.93723280243723	0.0527168922084676	0.290852150346231	59343
SENP3	152.986562592373	0.0821113638450781	0.0788011961843286	-1.04200656615677	0.297408634705414	0.624976282104155	26168
SENP5	69.4136763445414	-0.0610045981505721	0.10858709195583	0.561803406388181	0.574249970985264	0.821426833720636	205564
SENP6	166.102996635524	0.133571372745836	0.132148807863906	-1.01076487109437	0.312128980166714	0.639382409217029	26054
SENP7	143.842751365579	0.261400496388893	0.138215800111755	-1.89124901912471	0.0585911105958085	0.302935901354042	57337
SENP8	36.1403317513034	-0.0796486186334564	0.130049166733296	0.612450049732338	0.540240036506925	0.802939728590839	123228
SEP15	475.452208674088	0.164083023400543	0.114298187962378	-1.43556976996479	0.151124801891273	0.463333142618962	9403
SEPHS1	129.951604571611	0.386442161292956	0.10571490910063	-3.65551240199338	0.000256668799004333	0.0220790563287396	22929
SEPHS2	280.767866002181	0.0492928620417066	0.0788949051171813	-0.624791448427408	0.532107943989502	0.798796570782482	22928
SEPN1	33.3026081441758	0.134964984502681	0.166943875824766	-0.808445256442642	0.418834308156676	0.719558717491445	57190
SEPP1	193.676674037222	-0.192545512383261	0.253224354533777	0.760375172987468	0.447030359142192	0.740332488956141	6414
SEPSECS	54.8718301444738	0.032275730292103	0.0879381007878774	-0.367027829836329	0.713598259256595	0.890787396456458	51091
SEPT1	7.56224310869451	0.35124859403242	0.25488099655635	-1.37808859341448	0.168175936867969	0.487171982784494	1731
SEPT10	1.44814843634461	1.02246858166428	0.4564587030845	-2.24000238083969	0.0250907683069277	NA	151011
SEPT11	97.8908663917889	0.129038423179663	0.104736523053418	-1.23202889897205	0.217938289100911	0.548723546594987	55752
SEPT12	6.70217889087313	0.0319294105269347	0.244817406886055	-0.130421324745898	0.896233095975624	0.9719830989277	124404
SEPT14	0.255669932545826	-0.336521417009915	1.50410936455707	0.223734673116016	0.822963764525056	NA	346288
SEPT2	684.229342976134	-0.113907280859089	0.0929699084629542	1.22520590524705	0.220497650089254	0.55214458683083	4735
SEPT3	1.77296439528998	0.199168633737319	0.426879665037211	-0.466568567326715	0.640808580045737	0.854332330800907	55964
SEPT4	52.8002327652578	-0.0116778094986319	0.22489694689704	0.0519251579879299	0.958588328136842	0.990671726327999	5414
SEPT5	144.519987306891	-0.306690623874875	0.272146840979684	1.12693067746382	0.25977179170307	0.593671887116516	5413
SEPT6	151.955405480571	-0.191016649082336	0.126178869591082	1.51385608146101	0.130062345139788	0.433649077642058	23157
SEPT7	186.452354006009	-0.136569196104757	0.14684227385508	0.930040052631835	0.35235034718229	0.671871628421423	989
SEPT8	24.7672748223768	-0.0130285945330115	0.204618076241637	0.0636727447169712	0.949230807261311	0.98727367565553	23176
SEPT9	1725.01347594097	-0.17071574257762	0.129551086303492	1.31774844541013	0.187587871281846	0.513613251067869	10801
SEPW1	440.700555219465	0.34404934389133	0.121690375805192	-2.82725188097127	0.00469493829085734	0.0967885812823814	6415
SERAC1	27.4001528863375	0.110072049367564	0.143661634942337	-0.766189591339017	0.443563500763953	0.73775056038873	84947
SERBP1	409.800066012583	-0.177938981362973	0.094791877854968	1.87715430255766	0.0604969486261471	0.306237922150067	26135
SERF1A	38.6851362320855	0.1233009176217	0.147630656591405	-0.83519859945457	0.403605898132981	0.70859533920433	8293
SERF2	1837.06168872757	0.482992793548913	0.153336310269413	-3.14989184688408	0.00163330914413297	0.0578248825352762	10169
SERGEF	64.754625318157	0.105729655720706	0.0927561779286193	-1.13986645506319	0.254341942262079	0.58862878726768	26297
SERINC1	1699.05853896671	0.016331641110391	0.15243385969688	-0.107139195601732	0.914678552515148	0.975368897924161	57515
SERINC2	1.76634542668475	0.143851910054754	0.6975282857844	-0.206230934266682	0.836610525131459	0.949048922179434	347735
SERINC3	811.081035772155	-0.0791601336755724	0.0915245826003202	0.864905705402205	0.387090545845986	0.698952214239729	10955
SERINC5	174.394449150239	0.174955592061753	0.122541509569944	-1.42772512494545	0.153370991487089	0.467462897071407	256987
SERP1	218.810970191943	0.206819277129254	0.189504649670101	-1.09136782389929	0.275111064666933	0.605685497472321	27230
SERP2	1.09946284395451	1.08646445471488	0.616275231988011	-1.76295330125488	0.0779083661561673	NA	387923
SERPINA1	6.27422627575189	-0.900251466265679	1.67010327737673	0.539039398617146	0.58985966947579	0.8290453206094	5265
SERPINA10	0.48712812076053	-0.401582286971607	1.1882264447051	0.337967808039548	0.735387447290409	NA	51156
SERPINA11	9.57861694249054	0.459595291096075	0.267762307865443	-1.71643012326826	0.0860833471216257	0.363324596376025	256394
SERPINA12	0.0876911641188943	0.25886597314649	2.9650376283502	-0.0873061342194594	0.93042817823968	NA	145264
SERPINA5	0.204793372603445	0.488316020981414	1.35140142032482	-0.361340467486	0.717844945677336	NA	5104
SERPINA6	0.0745166225573858	-0.156098112396178	2.9650376283502	0.0526462500521565	0.95801376582905	NA	866
SERPINA7	0.11697709155752	-0.418947567437434	1.89530336374132	0.221045124201349	0.825057297834385	NA	6906
SERPINA9	40.5001873599524	0.167982257881844	0.206784756418175	-0.812353196587365	0.416588994120853	0.718071865688662	327657
SERPINB1	160.849411472045	-0.453692804691925	0.174709481622172	2.59684134186308	0.00940853713221771	0.135867003007158	1992
SERPINB11	161.361801823788	-0.171979527075606	0.179443543655766	0.958404652359751	0.337858750168056	0.662861900884357	89778
SERPINB12	10.2211089761857	0.138894508041879	0.295840189060481	-0.469491682259182	0.638718228875594	0.853305495789204	89777
SERPINB13	0	NA	NA	NA	NA	NA	5275
SERPINB2	39.7741205528401	0.124238810006126	0.577848449650854	-0.215002411239821	0.829765438625078	0.945498877523688	5055
SERPINB5	0.578685587641413	0.557984934409161	1.00012006188228	-0.557917949729961	0.576900413855626	NA	5268
SERPINB6	83.0187049997786	-0.38889595519684	0.163760935278841	2.37477854248118	0.0175594818931341	0.17747990278631	5269
SERPINB7	16.5027249293091	-0.00928522006749237	0.281569595484682	0.0329766431333226	0.973693213588447	0.993216138783952	8710
SERPINB8	3.21057202237308	-0.64827940624851	0.412984118553909	1.56974415509851	0.11647464428354	0.412998066819489	5271
SERPINB9	45.636707804946	-0.218944287536249	0.203712644600927	1.07477023807315	0.282477608335384	0.61137918151961	5272
SERPINC1	33.9299865146409	1.068901701924	0.394950236996602	-2.70642121917044	0.00680127175227019	0.116650261709109	462
SERPIND1	1.28416284908214	-0.872469952557006	1.03806162227424	0.840479923191409	0.400639353770415	NA	3053
SERPINE1	11.5130540210481	-0.393646887620437	0.424374752456596	0.927592617943732	0.353618928407709	0.673071272455294	5054
SERPINE2	139.246305096148	-0.345852968439638	0.221770776811696	1.55950650221738	0.118876546813212	0.416957134128945	5270
SERPINF1	9.52045278563038	-0.0551287963427876	0.199988856085854	0.275659341334105	0.782809726935535	0.922627491864779	5176
SERPINF2	8.47376745864738	-0.224788833558216	0.211031993647217	1.06518840898597	0.286790677813496	0.614660297988161	5345
SERPING1	53.334611213816	-0.292333599616516	0.178782900287012	1.6351317667809	0.102021428124392	0.392493385068701	710
SERPINH1	4.31930787850868	1.294100209207	0.539241661741892	-2.39985205339424	0.0164016994152191	0.171246717247598	871
SERPINI1	154.096459525305	0.124875010822357	0.202882443340954	-0.615504273144514	0.538221748186867	0.801134998514923	5274
SERPINI2	0	NA	NA	NA	NA	NA	5276
SERTAD1	115.510625345112	0.0304640067264058	0.162354501918521	-0.187638817318995	0.851159794853742	0.955706420045656	29950
SERTAD2	294.152632609408	0.155558226117628	0.0759960840213425	-2.04692423459532	0.0406655241903228	0.260687311380143	9792
SERTAD4	0.0806674603567883	0.149263760835161	2.96447306592835	-0.0503508574763919	0.959842796729053	NA	56256
SERTM1	0	NA	NA	NA	NA	NA	400120
SESN1	58.9595068342961	0.172389341326632	0.159821666990987	-1.07863561037912	0.28075020009552	0.609935091821303	27244
SESN2	63.7590589137796	0.116155073308725	0.145624548320863	-0.797633878683653	0.425082984898674	0.724457605983001	83667
SESN3	162.733014295495	0.123562726011569	0.21106779691849	-0.585417234725229	0.558267202932625	0.812364725017086	143686
SESTD1	4.19616739615831	0.294739259626123	0.332364227396378	-0.886795976615787	0.37518875415699	0.688057045008456	91404
SET	0	NA	NA	NA	NA	NA	6418
SETBP1	13.0930234841303	0.148173535982949	0.243010483047969	-0.609741333478609	0.54203316938136	0.803706672407356	26040
SETD1A	41.7088333479602	-0.287227701885139	0.148210859243302	1.9379666466519	0.0526272918673242	0.290852150346231	9739
SETD1B	107.760256087655	-0.193474725070892	0.125421165175667	1.542600284409	0.12292778899628	0.422828345064498	23067
SETD2	370.261271826803	-0.250416189144937	0.0993422502867341	2.5207420651551	0.0117107659491079	0.148489531764033	29072
SETD3	139.121389858531	-0.273143493304451	0.0859252143828257	3.17885146131268	0.00147859841283802	0.0549055938580876	84193
SETD4	7.26794223726346	-0.0437380275727464	0.189029059483905	0.231382559338558	0.817017613204208	0.939533577487316	54093
SETD5	117.110538603536	-0.212823473705188	0.154558942793768	1.37697288722506	0.168520630521161	0.487539602986092	55209
SETD6	66.4148956287672	0.0734208290065018	0.0822586690388809	-0.892560381347749	0.372092643736828	0.68659131808044	79918
SETD7	160.344946256463	-0.00904041329658954	0.0909975323341411	0.0993478950988839	0.920862051693098	0.976193670094515	80854
SETD8	61.0079009059257	-0.121716854519592	0.14489962220421	0.840008087447284	0.400903852004719	0.707088419863112	387893
SETD9	33.1118169579622	-0.027112562427565	0.166585091707046	0.162755034977829	0.87071131299328	0.964014264992286	133383
SETDB1	36.5486189054689	-0.0372669953451758	0.126442563789919	0.294734575353075	0.768196648478063	0.916699333917385	9869
SETDB2	19.1408575668816	-0.163825415895984	0.161084777003946	1.01701364302085	0.309146939264102	0.636759460426741	83852
SETMAR	7.53527209866612	-0.249896792240822	0.206177106543522	1.21204917670174	0.225493556744185	0.557763023994666	6419
SETX	501.605079876674	-0.368312602895501	0.1469657232816	2.5061122734706	0.0122066852695903	0.151878601215911	23064
SEZ6	8.16718504261419	1.0184143774174	0.35625207665851	-2.85869036040348	0.00425393789482579	0.093329055795288	124925
SEZ6L	1.58168488864692	2.78428572172022	0.910495663463066	-3.05798899813559	0.00222827756773783	NA	23544
SEZ6L2	1.83294125726631	2.44204246133613	0.686739757846011	-3.55599400418537	0.000376552664782542	0.0263963919123563	26470
SF1	513.404006983132	-0.0907262422291045	0.0823687703460497	1.10146408460322	0.270694727481633	0.602624624185048	7536
SF3A2	153.983690737226	-0.290854561467927	0.120811816822398	2.40750093093546	0.016062121254401	0.170110525986601	8175
SF3A3	148.560694020865	-0.0655358199287416	0.077248696679654	0.84837444184353	0.396229471707136	0.705122160024145	10946
SF3B1	1324.29261084198	0.0333068303339075	0.0668800521758553	-0.498008438245982	0.618478094637043	0.843214901687084	23451
SF3B14	705.099525468972	0.276764396730552	0.199692548291161	-1.38595255105371	0.165761392607556	0.484717283298739	51639
SF3B2	339.292725686319	-0.131803234492036	0.101910647040566	1.2933215352815	0.195899875427185	0.52378685386468	10992
SF3B3	184.135453058107	-0.173410667887915	0.114705683751707	1.51178792729471	0.130587821629225	0.433837683238941	23450
SF3B4	63.5832932852013	-0.194651074774933	0.197744033188306	0.984358777539309	0.324939138919131	0.650258959674652	10262
SF3B5	392.770369576319	0.0487303955934149	0.2093027737657	-0.23282250261989	0.815899238473585	0.938875802103627	83443
SFI1	22.2278483313824	-0.236323434420418	0.233827894880835	1.01067254846072	0.31217318003557	0.639382409217029	9814
SFMBT1	11.6713307576795	0.227152799141492	0.187570352093976	-1.21102720448957	0.225884978584855	0.558031167076988	51460
SFMBT2	39.3591317924002	-0.214203532209134	0.214417342050067	0.999002833264845	0.31779331877915	0.643279958124649	57713
SFN	0.980523050193932	0.256994633959296	0.593478159533445	-0.43303132529987	0.664992012583169	NA	2810
SFPQ	202.914510494361	-0.0267866744332476	0.0932368672525577	0.287297023404792	0.77388490161631	0.918537003040125	6421
SFR1	5.18309516371365	0.176817328029546	0.273183240131513	-0.647248081340657	0.517471397466606	0.788204522230345	119392
SFRP1	6.1280692219132	1.31293182511369	0.534705837922985	-2.45542825979543	0.0140716836561391	0.160943603123789	6422
SFRP2	1.24702279341983	0.168868118028561	0.473018381200829	-0.357001175302878	0.721090925872928	NA	6423
SFRP4	4.88247735965588	-0.565864511192009	0.380045693585098	1.48893809545379	0.136503670735538	0.443044080071884	6424
SFRP5	0.341889814279663	-0.459819170426072	0.99637295084659	0.461493028323758	0.644444922081758	NA	6425
SFSWAP	50.1931670983535	-0.252074704677179	0.120895100891072	2.08506964152585	0.0370629794882046	0.250205046186068	6433
SFT2D1	149.653246896491	0.191545480051434	0.143176555717448	-1.33782712603759	0.180952797093675	0.50505429384899	113402
SFT2D2	398.485939541846	0.227940632418652	0.119848741734577	-1.9019025908796	0.0571838904245653	0.30068064107587	375035
SFTA2	0.129157595990126	-0.517389302949115	2.94873418976886	0.175461492848113	0.860717025611004	NA	389376
SFTA3	0.0414210519921847	-0.00608331741937752	2.9650376283502	0.00205168304146022	0.998362994926027	NA	253970
SFTPA1	1.47131600514626	1.70707291428139	1.62232490772697	-1.05223861518169	0.292690086994878	NA	653509
SFXN1	140.880007894918	-0.0268019093607434	0.0635491857393737	0.421750633763629	0.673207042059058	0.871444906560589	94081
SFXN2	49.550625124481	-0.313409266554474	0.162698182984894	1.92632308981333	0.0540640440772722	0.293571196653926	118980
SFXN3	99.6887590338749	-0.0742273066275885	0.132159000931839	0.561651541735482	0.574353456272525	0.821476588116098	81855
SFXN5	67.6287041333108	-0.101499772826306	0.152848403942317	0.664055169752446	0.506655001405227	0.780277415224408	94097
SGCA	37.8508086621478	0.140329413985329	0.185969843933788	-0.754581554820747	0.450500094450517	0.741551435757824	6442
SGCB	40.5744301349806	-0.209163295749352	0.134277998172126	1.55768851633634	0.119307104043745	0.417723375864671	6443
SGCD	0.179867592890668	0.35197732492773	1.75456985133094	-0.200606048633935	0.841006628094259	NA	6444
SGCG	1.03811244273771	0.411868486931074	0.531591764403903	-0.774783423127182	0.43846764619296	NA	6445
SGCZ	0.49648491921558	0.40953130921135	0.722378606786427	-0.566920594497102	0.570768131434247	NA	137868
SGIP1	62.6085439016261	-0.367438533510802	0.135785749132272	2.70601691163387	0.00680955780488066	0.116650261709109	84251
SGK1	91.8846088232172	0.0771876626187418	0.164683319281223	-0.468703587926423	0.639281521992088	0.853398365352171	6446
SGK196	10.3459624711578	-0.161294691627193	0.207072356854596	0.77892913413089	0.436021460793645	0.73181521216407	84197
SGK2	0.100221442341875	-0.12202407771786	1.93048369573805	0.0632090693059223	0.94960002296141	NA	10110
SGK223	53.0691743213804	-0.195426185088256	0.156840381322911	1.24601957378504	0.212757209219687	0.543045192129035	157285
SGK3	79.6753561340718	-0.0319191367877075	0.123264115966765	0.258949139718112	0.795674482862852	0.929725377855089	23678
SGK494	28.5050344363686	-0.015543500530728	0.119562500184284	0.13000314067346	0.896563941882121	0.9719830989277	124923
SGMS1	159.204542071565	0.225403470353602	0.123596839897523	-1.8236992995977	0.0681975448101441	0.326436366411086	259230
SGMS2	4.85623082958588	-0.286862065668418	0.29602400033893	0.969050027497696	0.332520229123649	0.657875552086937	166929
SGOL1	8.34498677173082	-0.0875363159451789	0.326540054246268	0.268072215971279	0.78864373179794	0.925398734161724	151648
SGOL2	11.9410997829877	-0.35738358915755	0.298876384390385	1.19575720205028	0.23179132173046	0.563777224151975	151246
SGPL1	346.452117289583	0.0574626815947934	0.0904267168179264	-0.635461328431221	0.52512758062289	0.794568200812483	8879
SGPP1	115.186932041923	0.171073039509074	0.140718905726644	-1.21570757408671	0.22409633788061	0.55562558709859	81537
SGPP2	1.99431826242643	-0.119433239781569	0.399750730023402	0.298769284985615	0.765116088129755	0.915123843729867	130367
SGSH	8.9645186506268	-0.024746765271108	0.30552117546239	0.0809985272989836	0.935443123703171	0.982043038503707	6448
SGSM1	222.92387404681	-0.0860552557050058	0.151141961724749	0.56936706870144	0.569107060293867	0.817859596029022	129049
SGSM2	31.5007440246197	-0.148099169939828	0.151012631763829	0.980707164758525	0.326737169665413	0.651941831282866	9905
SGSM3	238.397143433541	-0.0583843019639028	0.0824932718487663	0.707746227727976	0.479102864350317	0.763258641031188	27352
SGTA	353.351778654942	-0.320451457305888	0.14609260290299	2.19348174334793	0.0282726885377088	0.220807666130231	6449
SGTB	51.5634078167704	0.299417592593753	0.144160892513871	-2.0769682219118	0.0378044923038571	0.251586278334801	54557
SH2B1	146.807468548764	0.0137940028394126	0.0745738725904145	-0.184970987294357	0.853251791660718	0.956797493471556	25970
SH2B2	17.7413364044619	0.339339587138506	0.229090300919843	-1.48124816186452	0.138540456510431	0.446093974824192	10603
SH2B3	191.549801509274	-0.186970711359935	0.0891476422654996	2.09731526946163	0.0359656760506693	0.247292460343791	10019
SH2D1A	63.6201633509404	0.0981422041643705	0.205743103576135	-0.477013335847016	0.633352625391515	0.850554371524217	4068
SH2D1B	2.9935415946413	0.588842184979968	0.339589117517409	-1.73398426099382	0.0829208758055315	0.356916939082574	117157
SH2D2A	93.2404490621149	0.0662428863715346	0.132305717992417	-0.500680449618445	0.616596033550346	0.842489582409202	9047
SH2D3A	4.75464239837513	0.00317884843890488	0.261782811482109	-0.0121430754788961	0.990311465657956	0.998258902737306	10045
SH2D3C	368.221311755377	0.0732343288722035	0.135851388774688	-0.53907677744586	0.589833878586451	0.8290453206094	10044
SH2D4A	8.14040866719055	-0.150899859952983	0.240874102143133	0.626467763077805	0.531008175055609	0.798248019756087	63898
SH2D4B	0.856329951894877	-0.920541478009848	0.593255956431745	1.55167675609467	0.12073958707316	NA	387694
SH2D5	0.0815465298205766	-0.119919275657905	2.71594550780269	0.0441537856018786	0.964781819845895	NA	400745
SH2D6	1.2434205648925	0.567782594220477	0.593711822503078	-0.95632691265388	0.338907097164492	NA	284948
SH2D7	12.2809766834575	0.161231883649091	0.203693134736496	-0.791543042713078	0.428627169104815	0.727060274454968	646892
SH3BGR	25.0005124862335	-0.332893816737	0.243577462977959	1.36668562299264	0.171723866144995	0.491386597750341	6450
SH3BGRL	3207.58705118786	0.235353494507437	0.196177954346199	-1.19969389675714	0.230258244240621	0.561902950242524	6451
SH3BGRL2	81.2866618076663	-0.184336486535831	0.227155676554555	0.811498481269782	0.417079464704302	0.718073313098536	83699
SH3BGRL3	590.513565999744	0.348073959555051	0.194364998403103	-1.79082634432545	0.0733211663181366	0.33941199599921	83442
SH3BP1	196.341604032197	0.0444665258464945	0.0960273142524037	-0.463061225784323	0.643320481848749	0.855909543732439	23616
SH3BP2	233.280601037513	0.229937661539305	0.134697452379407	-1.70706763548601	0.087809481814982	0.366669976630952	6452
SH3BP4	5.88949608269629	0.421683804137516	0.334534919708394	-1.26050758618887	0.20748631296942	0.537809200991839	23677
SH3BP5	42.4008057067843	-0.261247416445179	0.189377339300462	1.37950727056467	0.167738406119161	0.486550556469809	9467
SH3BP5L	106.703902106256	0.0910010975360822	0.0864848632140696	-1.05221993946887	0.292698653324178	0.62121346889119	80851
SH3D19	5.40859315583962	-0.115559897050213	0.386209954190811	0.299215221659252	0.764775835826566	0.914831261253162	152503
SH3D21	27.207272176516	-0.320790430766679	0.155880848720347	2.05792073497228	0.0395977429594655	0.257460691988216	79729
SH3GL1	127.77991760406	0.0740355334259379	0.0713078152402982	-1.03825272414318	0.299152412155632	0.627058819113084	6455
SH3GL2	1.19619613359379	1.33033337213201	0.569866519269413	-2.33446487405075	0.0195713932701958	NA	6456
SH3GL3	0.510633432020738	0.357739784316019	0.697590963419792	-0.512821700789063	0.608076048394341	NA	6457
SH3GLB1	168.254621458787	0.0521850222135162	0.124324706816565	-0.419747800334754	0.674669701700028	0.872630777669243	51100
SH3GLB2	84.3478520069349	0.0682656698805798	0.0989709699586613	-0.68975447961249	0.490348599190639	0.770649079984552	56904
SH3KBP1	468.168300948412	-0.103206858343584	0.0676286800444496	1.52608121695929	0.12698963922591	0.4283258437868	30011
SH3PXD2A	1.57290632359515	0.378876307983516	0.442304122144394	-0.856596827871816	0.391667739429796	NA	9644
SH3PXD2B	0.282577331226787	0.051407774088209	1.24383225840445	-0.0413301502198966	0.967032697199423	NA	285590
SH3RF1	4.44863790837042	-0.689533437913267	0.345415811222275	1.99624167600583	0.0459076230988851	0.273229193326714	57630
SH3RF2	0.863489188976768	-0.269372033447394	0.641173157500122	0.420123690919395	0.674395096692187	NA	153769
SH3RF3	0.994994099773334	0.373285361909896	0.681414480185053	-0.547809553164356	0.583822678307133	NA	344558
SH3TC1	67.9532622297585	0.119188233104509	0.106292377847139	-1.12132436510091	0.2621498179157	0.596030685076634	54436
SH3TC2	1.55788167188012	0.0893580941310355	0.523946433838386	-0.17054814836014	0.864579072040157	NA	79628
SH3YL1	39.6666362575841	0.0435373005833587	0.150177783399952	-0.289905068497452	0.771888863967718	0.917795920305247	26751
SHANK1	0.230666132963596	0.931455419558734	1.52875496644086	-0.6092902001995	0.542332101560471	NA	50944
SHANK2	2.30797775239795	0.346405361692562	0.459998975259139	-0.75305681169706	0.451415775547242	0.74213431321762	22941
SHANK3	22.0915757831777	-0.0928835326461626	0.206464064511062	0.449877478030498	0.652798787958107	0.860332077179941	85358
SHARPIN	259.205190618236	0.178993072173584	0.105263109843144	-1.70043496188082	0.0890491402336797	0.368939906366635	81858
SHB	23.8924857558113	-0.103188834934077	0.233448158664174	0.442020342008859	0.658474485880137	0.86352711616738	6461
SHBG	1.21779265327876	0.134130104116101	0.487112936722963	-0.275357302186341	0.7830417444503	NA	6462
SHC1	182.475719602583	-0.0689368421607489	0.0882890059354348	0.780808906277209	0.43491489502625	0.731094812291421	6464
SHC2	0.0808162041204211	0.576928939198964	2.96405841407353	-0.194641555125793	0.845673568887994	NA	25759
SHC3	0.173828876899171	-0.665139246105272	1.79814714075787	0.369902568610116	0.711455087508439	NA	53358
SHC4	9.14503022704005	0.238631463464402	0.188663323665675	-1.26485349048167	0.205923852342047	0.535162507059497	399694
SHCBP1L	8.70975938653442	0.164831091807426	0.260608744188727	-0.632484885802833	0.527070081616711	0.795127045911054	81626
SHD	1.24459094933853	0.663779173622718	0.530680318422283	-1.25080797342577	0.211004545147625	NA	56961
SHE	2.65671551858891	0.499095269134347	0.389979171358331	-1.27979980929739	0.200615550970997	0.529410757660606	126669
SHF	1.85080839941086	1.38792914444926	0.4750357124398	-2.92173642550117	0.00348085975423559	0.0831956818794586	90525
SHFM1	335.402604593244	0.668972494026821	0.268166305285176	-2.49461800696928	0.0126092791309464	0.155192542928433	7979
SHH	0.29033051687912	-0.234235836918775	0.756138029379185	0.309779204084062	0.75672886695352	NA	6469
SHISA2	0.147713022343416	0.571193707788121	1.82381966285539	-0.313185409402734	0.754139802853632	NA	387914
SHISA3	0.176485634972781	-0.0111165668987939	1.58215877728731	0.00702620183155942	0.994393948163691	NA	152573
SHISA4	1.12444161961029	0.398890040959466	0.549761008489957	-0.725569901828992	0.468102477973593	NA	149345
SHISA5	135.674445429473	-0.310711797420153	0.117048844407334	2.65454818450718	0.00794146968011674	0.124905964744677	51246
SHISA6	0.173915153623362	0.247109828268461	1.58489009753263	-0.155916065507106	0.876099181736708	NA	388336
SHISA7	0	NA	NA	NA	NA	NA	729956
SHISA8	2.6228753532265	0.397170943888344	0.377574994736801	-1.05189948864385	0.292845666565446	0.62121346889119	440829
SHISA9	0.111102444532856	0.271459818744697	2.9650376283502	-0.0915535830470194	0.927052731851681	NA	729993
SHKBP1	736.071546501002	-0.18962913491937	0.156685662281882	1.21025199215881	0.226182213119916	0.558146740676369	92799
SHMT1	4.08824052520749	0.0132036223981329	0.271786747759716	-0.0485808175231784	0.961253357311187	0.99146168164256	6470
SHMT2	46.1240118389229	-0.0702142984116607	0.156154921431478	0.449645120166587	0.65296634850041	0.860427444238418	6472
SHOC2	202.771416086971	-0.0151661293508183	0.131056683742968	0.115721906870179	0.907872943723238	0.974567799687779	8036
SHOX2	0.0637566350471716	-0.0431550704679762	2.4284675147385	0.0177704952633979	0.985821942411429	NA	6474
SHPK	63.7518346302557	-0.0246684263645902	0.0782666719991448	0.31518430175311	0.752621723977932	0.910185496933627	23729
SHPRH	80.839003145805	-0.0248089160319196	0.144615854246524	0.171550458012911	0.863790958675518	0.961141393340901	257218
SHQ1	11.3292222439393	-0.161818404784769	0.178738670836361	0.905335169091176	0.365287850088037	0.681077003508913	55164
SHROOM1	0.67975357137396	0.300582057048675	0.623386322729818	-0.482176214153082	0.629680772340023	NA	134549
SHROOM2	1.76552819329245	0.313534857712913	0.439242321467568	-0.713808397754912	0.475345666143835	0.760260584548132	357
SHROOM3	0.460368374507673	-0.359263955916775	1.01703710022625	0.353245673964945	0.723904269274946	NA	57619
SHROOM4	3.41778200013801	-0.110848421137545	0.48291192022041	0.229541695899641	0.818447916961435	0.939533577487316	57477
SI	0.65818338263954	-0.657029673013348	2.79973653137055	0.234675536662628	NA	NA	6476
SIAE	58.5852911181385	-0.0936179192210939	0.108709788226125	0.861172859856572	0.389142845447334	0.700457698784049	54414
SIAH1	105.231237217234	0.182656354852395	0.102012229814101	-1.79053389172312	0.0733681238503298	0.33949793222848	6477
SIAH2	96.8531801776486	-0.00363457776444031	0.11321507591266	0.0321033019245972	0.974389670213974	0.993384517236976	6478
SIDT1	3.71997248405571	-0.202469407022585	0.295425345331074	0.685348803758472	0.493123842069787	0.771663627748782	54847
SIDT2	274.570965611864	-0.140570271642092	0.125590496651846	1.11927474920154	0.263022944750602	0.596854782836349	51092
SIGIRR	319.169646427287	0.0904306419871612	0.116793082768143	-0.774280803655845	0.438764753094351	0.733852308399658	59307
SIGLEC1	28.6275653429146	-0.591669211940641	0.37911484609847	1.5606595680164	0.118604095814997	0.416367931197863	6614
SIGLEC10	35.4402295609688	0.0581300283591254	0.187221076641069	-0.310488698185245	0.756189352660684	0.911678259065282	89790
SIGLEC11	28.8947675567758	0.0348168077845842	0.224943310346039	-0.15478036546641	0.876994470741572	0.966383087886552	114132
SIGLEC14	197.536746257523	-0.0916505123751999	0.193561432544389	0.473495732959002	0.635859544548916	0.852181389816111	100049587
SIGLEC5	128.749397474762	-0.417520366788273	0.230850172977308	1.80862054987203	0.0705099736899376	0.33153273905253	8778
SIGLEC6	39.7960433227371	-0.126759905953619	0.21022008097935	0.602986666940111	0.54651755903431	0.806455689667191	946
SIGLEC8	9.52336717782999	-0.336555379987449	0.26760849823958	1.25764085296777	0.208521671769667	0.538912935863472	27181
SIGMAR1	156.720862508867	0.175680287975738	0.0877587315827879	-2.00185536877329	0.0453002889612941	0.272325568180087	10280
SIK1	137.542303154336	0.621267397758269	0.165295277071376	-3.75853084713364	0.000170913969982027	0.0184109760277036	150094
SIK2	85.4615813342385	-0.0196042810692366	0.0912071569277881	0.214942354630766	0.829812262334497	0.945498877523688	23235
SIK3	83.3016909057218	-0.152424733912237	0.129519175064312	1.176850716016	0.239255095933922	0.572383589852322	23387
SIL1	32.3178765299933	0.0652965193922296	0.134317497427718	-0.486135616302472	0.62687101615233	0.847523376315402	64374
SIM1	0.0749640337908699	0.235182590914184	2.96500270946293	-0.0793195197304843	0.936778480716682	NA	6492
SIM2	0.588626651641929	1.64775894874224	2.95555572901536	-0.5575123935461	NA	NA	6493
SIN3A	178.955551619004	-0.213363548953633	0.107142213999877	1.9914050773104	0.0464363715084951	0.274684706878823	25942
SIN3B	186.222960070095	0.0719124029549607	0.0711797063971373	-1.01029361590416	0.312354638876452	0.639489162723904	23309
SIPA1	269.754063055936	-0.0751921645219713	0.109859196379115	0.684441239334117	0.493696582486142	0.77217212366627	6494
SIPA1L1	38.5682648816338	-0.106874392769394	0.188043273504723	0.568349990815863	0.569797340479658	0.817895174083465	26037
SIPA1L2	1.36883145973695	0.847570803737875	0.510373894219179	-1.66068604475661	0.0967765176004012	NA	57568
SIPA1L3	28.2962266463906	-0.367512530551526	0.185673510413859	1.97934821037398	0.0477768151354342	0.278803015409657	23094
SIRPA	592.027174850228	0.109290328992749	0.166100925991336	-0.657975434757355	0.510553916267424	0.782387880662735	140885
SIRT1	182.686894984139	0.104343189028372	0.113677828196137	-0.917885138061752	0.358679003156978	0.676028505792557	23411
SIRT2	133.517921789779	-0.176313651737489	0.0781680871616062	2.25557075962439	0.0240975261728406	0.204360371889226	22933
SIRT3	140.396906324011	0.022256498701301	0.0731866514786487	-0.304105984515414	0.761047147650774	0.913560368153031	23410
SIRT4	4.33095857720873	-0.0120841240170719	0.268532089015033	0.0450006703533871	0.964106774632388	0.991582892566074	23409
SIRT5	27.8592419355548	0.125233862919478	0.145745589410034	-0.859263483899675	0.390195165626445	0.700850772930059	23408
SIRT6	52.8514257125075	0.0877596313749626	0.12062375369924	-0.727548502542712	0.46689001437957	0.753692979875322	51548
SIRT7	258.491233650724	-0.00735848005690788	0.138864349135967	0.0529904190866363	0.957739541450748	0.990287329549204	51547
SIT1	877.380879171888	0.463251464051126	0.109629818042229	-4.22559730850492	2.38307817122416e-05	0.00586172360810471	27240
SIVA1	222.799107274541	0.303716008752787	0.12735738648684	-2.38475377935124	0.0170905556561062	0.17480904532084	10572
SIX1	0.0592536402666027	-0.223358462999306	2.9650376283502	0.0753307347143474	0.939951568182999	NA	6495
SIX2	0	NA	NA	NA	NA	NA	10736
SIX3	0.681291887888022	-0.277328172223688	0.668258812444135	0.415001144854894	0.67814106503065	NA	6496
SIX4	0.159488316182862	-0.144587402809055	1.15871639985591	0.124782390951776	0.900695828406098	NA	51804
SIX5	8.04443559340738	-0.187666284360972	0.207095385613071	0.906182838431755	0.36483908498873	0.68066960506963	147912
SIX6	0	NA	NA	NA	NA	NA	4990
SKA1	44.5787912340093	0.532653679458986	0.375194391225908	-1.41967388616497	0.155702643990888	0.470491916653789	220134
SKA2	19.1733280986581	0.800210379022611	0.376334994648574	-2.12632465861926	0.0334762362262559	0.240836772567135	348235
SKA3	99.6730560720443	0.14541695001868	0.10483194707128	-1.3871434622864	0.165398021353781	0.484187997727124	221150
SKAP1	185.635032727558	-0.0769944118441206	0.119204157717126	0.645903744622986	0.518341694369911	0.789139775386624	8631
SKAP2	1067.58883397391	-0.158972665572532	0.159014458293275	0.999737176598959	0.317437715714858	0.643076417423347	8935
SKI	238.118264095335	-0.0343294006054622	0.0775869158705345	0.442463786841921	0.658153629688036	0.863456544895748	6497
SKIDA1	0.660573494893169	-0.580583088195979	0.758616283533435	0.765318515826968	0.444081901035	NA	387640
SKIL	48.7705890833968	0.0546745873787271	0.151290471027289	-0.361388176052841	0.717809285751208	0.89302978540382	6498
SKIV2L	255.424458378641	-0.0970401127399363	0.0733412129276388	1.32313209539744	0.18579145294109	0.510456894029551	6499
SKIV2L2	378.579407599718	0.308915520450951	0.114590902299644	-2.69581192094261	0.00702173012671418	0.117589393732663	23517
SKOR1	0.040454962071591	0.247872863664574	2.9650376283502	-0.0835985558141111	0.933375615211874	NA	390598
SKOR2	0.0295599302714991	0.132938368075506	2.9650376283502	-0.0448353055638876	0.964238583607003	NA	652991
SKP1	733.453507864303	0.0230248774494446	0.0987621575368425	-0.233134613739633	0.815656877457469	0.938763045890746	6500
SKP2	16.810434553638	0.209088242996025	0.188229137014214	-1.1108176253299	0.266646858255344	0.600545579988539	6502
SLA	614.734344915838	0.0325172635155373	0.0961540349174831	-0.338178876668491	0.735228393064179	0.902593466263382	6503
SLA2	54.7628222856096	0.099521804261068	0.119159087545293	-0.835201127427563	0.403604475019542	0.70859533920433	84174
SLAIN1	13.9969566398898	0.280279117505745	0.185486857399108	-1.51104569582886	0.130776808856232	0.433998974047729	122060
SLAIN2	35.5393522931013	-0.0809333088296443	0.0987413290757472	0.819649781780414	0.412415785689879	0.714881929471425	57606
SLAMF1	31.1287474420209	0.175600953832808	0.130507789557568	-1.34552086452548	0.178457088035374	0.500777640793672	6504
SLAMF6	44.5708832812171	-0.137634801959692	0.170851587415219	0.805581054539452	0.420484453143942	0.720449240411282	114836
SLAMF7	54.8322309979306	-0.106662948631411	0.302588096513268	0.35250213032334	0.724461721103532	0.896784685384366	57823
SLAMF8	18.4135094388635	-0.598703312704155	0.23571793441593	2.53991413164061	0.0110879687942054	0.144798694644474	56833
SLAMF9	43.2959304222598	-0.487614516319911	0.299619534273571	1.62744567874099	0.103642476741405	0.395044021165757	89886
SLBP	142.700769497193	-0.104029254738048	0.0899559920594585	1.15644608387274	0.247498740989169	0.581196925589321	7884
SLC10A3	8.11343460411164	-0.24026756131717	0.175664597902611	1.36776313603254	0.171386230155385	0.491355076031037	8273
SLC10A4	0.676107970161991	-0.569790314647343	0.707594515407583	0.805249761325719	0.42067556625962	NA	201780
SLC10A5	0.199664872293375	0.0971608006450902	1.51923762256714	-0.0639536562298346	0.949007128191447	NA	347051
SLC10A6	1.79221326846222	0.141831704038061	0.444605251941839	-0.319005912365189	0.749722029420243	0.908065873761937	345274
SLC10A7	50.6583919892755	0.1101111638008	0.0990768779690152	-1.11137094807565	0.26640871203608	0.6005382097876	84068
SLC11A1	1959.25343275127	-0.0388669128584356	0.161857593409472	0.240130302444996	0.810229243398831	0.935956633520104	6556
SLC11A2	19.8610461891914	0.224492393101701	0.17172759835308	-1.30725867743247	0.191124873243957	0.517382863793975	4891
SLC12A1	2.10688596444318	0.393685348318959	0.449633009590491	-0.875570387230939	0.38126362976154	0.692098103914941	6557
SLC12A2	36.3433194231979	0.189391902160575	0.135625794984973	-1.39642980291145	0.162585105629914	0.480224306882465	6558
SLC12A3	1.01113381886325	-0.0679110233120112	0.781445594498231	0.0869043523824804	0.930747539910919	NA	6559
SLC12A4	71.0425160659392	0.208037807829462	0.129360116260979	-1.60820671658763	0.107789912645902	0.401574482701338	6560
SLC12A5	6.18545929156237	0.586214973533915	0.262336521057063	-2.23459155123279	0.0254441760194633	0.209962741659574	57468
SLC12A6	314.298819747101	-0.318437069496118	0.176361368883506	1.80559422685395	0.0709817451113442	0.332673113050204	9990
SLC12A7	40.0838116493142	0.0262960754639311	0.163199111524306	-0.161128790581771	0.871991964903837	0.964425855550382	10723
SLC12A8	8.46947116324372	0.809519971012453	0.353234227576176	-2.29173706230911	0.0219208203895939	0.19585655307729	84561
SLC12A9	297.319346967734	-0.110117873559395	0.12984128300431	0.848096006227384	0.396384505637826	0.705188146691189	56996
SLC13A1	0.673913876145656	1.04199793623791	1.45011182812798	-0.718563848681294	0.472409694565203	NA	6561
SLC13A2	0.154224764969326	-0.756493929952064	2.0989016678107	0.360423711865044	0.71853029701872	NA	9058
SLC13A3	9.40304280825548	0.709870344236851	0.400639140301317	-1.77184471717607	0.0764203373100272	0.344925499617755	64849
SLC13A4	8.22794900483699	-0.139905592129197	0.258163896442126	0.54192547469766	0.58786984667202	0.827821009109838	26266
SLC13A5	0.271204148412588	-0.849041855579935	1.0643090491679	0.797739957434107	0.425021410992197	NA	284111
SLC14A1	21.3619003177731	0.300167313786166	0.340470925575256	-0.881623925094355	0.377980212626159	0.689928573525697	6563
SLC14A2	0	NA	NA	NA	NA	NA	8170
SLC15A1	0.117379680859665	0.0225979553076036	2.56769668105073	-0.00880086634623693	0.992978015269027	NA	6564
SLC15A2	2.10993807139972	-0.387833704758128	0.3906732037299	0.992731779541922	0.32084068348501	0.646298166664944	6565
SLC15A3	114.258261014079	-0.121110663221527	0.157456227917735	0.769170358156949	0.441792184694465	0.736005089515223	51296
SLC15A4	195.369192541865	-0.0383561027833587	0.0909971537614125	0.421508818659597	0.673383573012313	0.871579062839168	121260
SLC15A5	0.144403035059497	-0.0603411436397129	2.15355897806266	0.0280192668296439	0.977646784471058	NA	729025
SLC16A1	219.419838284221	-0.131751681544755	0.231904301343946	0.568129529211919	0.569947018129631	0.817913645676428	6566
SLC16A10	367.296974296926	0.0490449046703949	0.154707154277521	-0.317017689966787	0.751230179397212	0.908927382254741	117247
SLC16A11	2.21711531171664	-0.10375525085142	0.423750677442852	0.244849758064191	0.806572764903419	0.933780490791717	162515
SLC16A12	33.4719693347749	0.6748402187833	0.349007106506856	-1.93360022246436	0.0531622999028366	0.291665058513267	387700
SLC16A13	4.49199854295603	0.0622670285441468	0.259474018076155	-0.239974040583407	0.810350381269478	0.935956633520104	201232
SLC16A14	6.45947365668089	-0.0869111290353227	0.297266275133142	0.292367941827226	0.770005316645802	0.91739274323773	151473
SLC16A2	5.3096359113771	0.513759749017264	0.314882939476837	-1.6315896627199	0.10276595734806	0.39345903042291	6567
SLC16A3	444.374790810019	-0.092931626108894	0.149861536930701	0.62011659570706	0.535181026839324	0.799315618144162	9123
SLC16A4	39.766364564048	0.356683161600326	0.129129702385984	-2.76220850052111	0.00574118023363782	0.107263977271081	9122
SLC16A5	0.463455777016881	-0.396731323360406	0.751396121734981	0.527992242552902	0.597504720162752	NA	9121
SLC16A6	268.654571160367	-0.143163268910427	0.148992608384118	0.960874975363461	0.336615034688601	0.661828053697966	9120
SLC16A7	2.04306033614033	0.661623649747047	0.420746484121042	-1.5724995328938	0.115834747408581	0.412268216462264	9194
SLC16A9	26.2168004365233	0.916526186294105	0.275074397023303	-3.33192109557351	0.00086248706346818	0.0420723285713367	220963
SLC17A3	0.552912207767147	0.335527959768119	0.870461498990182	-0.385459851075968	0.699896746888298	NA	10786
SLC17A4	7.37279112719579	-0.166237005177307	0.327336879832165	0.507846855699674	0.611560747076982	0.839640814421803	10050
SLC17A5	33.7491647999302	-0.0916690625562788	0.109805989180823	0.834827528444947	0.403814823832075	0.70859533920433	26503
SLC17A6	0.0128140684622305	0.00701076300452143	2.9650376283502	-0.00236447690831578	0.998113422138378	NA	57084
SLC17A7	4.40628262481443	1.49244504562409	0.448869586195395	-3.32489678856171	0.000884512724131063	0.0424743720579724	57030
SLC17A8	0.963146117318325	-0.423117704142717	0.559752669390056	0.75590118150535	0.449708445527137	NA	246213
SLC17A9	0.0374051067955942	-0.00448258130308676	2.9650376283502	0.0015118126192486	0.998793748511771	NA	63910
SLC18A2	15.6418568419784	-0.0754588400499102	0.259299571299761	0.291010276922813	0.771043459656839	0.917795920305247	6571
SLC18A3	0	NA	NA	NA	NA	NA	6572
SLC18B1	35.619243283724	0.0151416561107464	0.149507341703841	-0.101277007123439	0.919330567990043	0.976193670094515	116843
SLC19A1	13.9426419821266	0.0528771072919685	0.201471803668072	-0.262454131691223	0.792971343757741	0.928017848420408	6573
SLC19A2	10.3826033240652	0.166626784499984	0.201031671984449	-0.828858372689023	0.407184552899871	0.710448810597367	10560
SLC19A3	0.114659135641101	0.218295614447469	2.53823458390331	-0.0860029312624734	0.931464087051436	NA	80704
SLC1A2	2.76021524659944	1.41403607191866	0.417822552483251	-3.38429810338048	0.000713604792244192	0.0372146994564037	6506
SLC1A3	3.57049630328417	2.89895936722511	1.57837231824974	-1.83667651396711	0.0662576644019153	0.32152714823608	6507
SLC1A4	4.27726406169507	-0.120886762162118	0.266982667926654	0.452788801239069	0.65070082835811	0.859517290756294	6509
SLC1A5	1492.60224780419	0.0136288047032231	0.318672095891858	-0.0427674869526324	0.965886881917931	0.991712125044402	6510
SLC1A6	0.743384311783323	0.791297071200112	0.872627967155962	-0.906797743119648	0.364513763594935	NA	6511
SLC1A7	0.541180102732321	0.608645752054798	0.850546530734545	-0.715593715406918	0.474242255312702	NA	6512
SLC20A1	218.545909001553	-0.0590155649439959	0.105465580937497	0.559571799817522	0.575771544448024	0.821949991721225	6574
SLC20A2	18.3051960118943	-0.169297704246426	0.135044715471327	1.25364183008236	0.209972219884085	0.540346147151935	6575
SLC22A11	0.513759611641281	0.504084358203995	1.06842002625293	-0.471803547123573	0.6370670188222	NA	55867
SLC22A12	0.0936460001078454	0.0617696724456651	2.25093597641225	-0.0274417722640514	0.978107381333162	NA	116085
SLC22A13	0.725492823273482	0.031888437945808	0.686399503232594	-0.0464575481124761	0.962945569227146	NA	9390
SLC22A15	15.7425920827725	0.249740409819879	0.163016280808927	-1.53199673419493	0.125523240656297	0.426294690336176	55356
SLC22A16	0.470513295934733	0.619554324991156	0.756971236855316	-0.818464817190372	0.413091823745314	NA	85413
SLC22A17	61.6880947738893	0.0152492561650684	0.155376348245021	-0.0981439989889655	0.921817950007043	0.976193670094515	51310
SLC22A18	77.4510634559955	-0.173881488017808	0.260249960732033	0.668132619611982	0.504048941457212	0.778951444987085	5002
SLC22A2	0.268529512193617	0.233455316038767	1.55690027894459	-0.149948791965677	0.880805016436895	NA	6582
SLC22A23	17.7015860743457	0.374757518040123	0.230315536361801	-1.62714823307195	0.103705619144697	0.395083406043978	63027
SLC22A3	0.106469813770285	-0.183510103189098	2.21123226950354	0.0829899715737686	0.933859513631092	NA	6581
SLC22A31	0.207928595475111	0.03643174703452	1.37468513692919	-0.0265018847267835	0.978857030333706	NA	146429
SLC22A4	172.842820058251	-0.125265053304987	0.295190485833184	0.424353288187535	0.671308181897302	0.870211614369692	6583
SLC22A5	109.575284254381	-0.0566999789486654	0.160306537024297	0.353697235316559	0.723565794742544	0.896082465845324	6584
SLC22A6	0.483167225122024	1.04976919506071	1.26970198306424	-0.826783929664541	0.408359540221544	NA	9356
SLC22A7	0.12904139578516	-0.334717646092599	1.85472863510682	0.180467179811089	0.856785818063938	NA	10864
SLC22A8	0.348541296722583	0.131724076661563	0.837656575425792	-0.157253080231126	0.875045396655813	NA	9376
SLC23A1	3.40963905880783	-0.0728281209884656	0.293544335131112	0.248099221386565	0.804057638031904	0.932950788189473	9963
SLC23A2	48.4008511608306	-0.189538381394709	0.144065501077627	1.3156403162238	0.188294795115682	0.514497455484051	9962
SLC23A3	0.920193021632037	-0.0334498383111068	0.569282500751269	0.0587578895661887	0.953144949735275	NA	151295
SLC24A2	0.344905653417149	-0.0215043306792487	1.03336884776596	0.0208099273804691	0.983397278550279	NA	25769
SLC24A3	106.527350330608	-0.079221108871537	0.185832977426374	0.42630274759992	0.669887256047612	0.869735289293232	57419
SLC24A4	0.193170598692758	-0.158020612846076	1.52889493424351	0.103356096816596	0.917680355137514	NA	123041
SLC24A5	10.3696816540361	-0.224838273713478	0.19386746805398	1.15975246373402	0.246149603175142	0.580147195377965	283652
SLC25A1	90.0343984750306	-0.193841406909274	0.11723142031397	1.65349363157187	0.0982304411391366	0.384324511906008	6576
SLC25A10	23.5129630370333	-0.00904161493759991	0.126690683494151	0.0713676387894565	0.9431051644191	0.985130639298817	1468
SLC25A11	246.689145266732	0.48255518303987	0.196333192325442	-2.45783801161847	0.0139776205661652	0.160828541120593	8402
SLC25A12	39.3680265544033	-0.196475821907064	0.110820744357569	1.77291555877954	0.0762427001156361	0.344923936921173	8604
SLC25A13	17.9116063066345	0.459577649612115	0.155977793445081	-2.94642999789537	0.00321465172493957	0.0814355734642001	10165
SLC25A14	28.3968945894811	0.161693159313373	0.149194711843104	-1.08377272435374	0.278465581609964	0.607889443949581	9016
SLC25A15	23.2595217523511	-0.136944335347751	0.15005806527493	0.912608963049385	0.361448238639498	0.67837784643686	10166
SLC25A16	90.6299528948781	0.0472407307489663	0.135066836419854	-0.349758178996056	0.726520187322111	0.898350264266336	8034
SLC25A17	102.410556953158	0.272722301228038	0.0874307365148806	-3.1192954800469	0.00181284064615129	0.0598788276409696	10478
SLC25A18	0.186108590641589	0.704086731910535	1.5551094210426	-0.452757035860852	0.650723704258022	NA	83733
SLC25A19	93.0872357238018	0.114468676441665	0.107721242519488	-1.06263791397464	0.287946186349453	0.614660297988161	60386
SLC25A2	0.519087274390994	0.0142953676744403	0.755623282355325	-0.0189186437319411	0.984906006654966	NA	83884
SLC25A20	88.0992533602503	-0.0195572209627873	0.102143946852945	0.191467253472626	0.848159533847963	0.954476615500698	788
SLC25A21	3.50660718342517	-0.290110511642942	0.408851913348587	0.709573569723262	0.477968614393511	0.762740572915814	89874
SLC25A22	76.3763479614394	0.308957145113846	0.101670345737495	-3.0388127715386	0.00237512414041312	0.0697772956926773	79751
SLC25A23	114.872195762628	-0.229386317721692	0.151029046103239	1.5188225287796	0.128807173537898	0.432018898735666	79085
SLC25A24	216.247824598102	0.0757319081143435	0.0895570231804531	-0.84562779584296	0.397760414334524	0.705254484389269	29957
SLC25A25	15.8975536740594	-0.0927819678292319	0.144010935701403	0.644270293622763	0.519400175417149	0.789733964580729	114789
SLC25A26	37.7098906035556	0.149504785139614	0.125438907803487	-1.19185337115521	0.233318744327752	0.565668061713823	115286
SLC25A27	22.5780670809598	0.100388890056538	0.136926499853971	-0.733158958737724	0.463461483741851	0.751302733338031	9481
SLC25A28	132.989405031307	-0.0120856820555978	0.108826844871157	0.111054235468338	0.911573338987247	0.974821517783175	81894
SLC25A29	63.4644481202404	0.132167928417366	0.212456700128122	-0.622093482284445	0.53388040045298	0.799315618144162	123096
SLC25A3	557.773999408523	0.00119934761786874	0.0967584494669291	-0.0123952752909571	0.990110254467207	0.998208120798009	5250
SLC25A30	33.1246437695912	0.207178654679455	0.190581131947332	-1.08708901328548	0.276997472857379	0.607382868688002	253512
SLC25A31	0.320955887885013	0.586937845901615	0.912398126751855	-0.64329137543401	0.520035051487742	NA	83447
SLC25A32	94.0032373057604	0.00761745062730736	0.0691623133569256	-0.110138748367135	0.91229933831983	0.974821517783175	81034
SLC25A33	42.5275680570643	0.176627814567694	0.176669283847039	-0.99976527170744	0.317424115944896	0.643076417423347	84275
SLC25A34	0.00951546822070792	0.00701076300452159	2.9650376283502	-0.00236447690831583	0.998113422138378	NA	284723
SLC25A35	4.34934694495433	0.11848018264789	0.239860643498457	-0.493954243263137	0.621338494791151	0.844627601434492	399512
SLC25A36	372.247659152467	0.117615826353566	0.132939058947498	-0.884734910001252	0.376299622523663	0.688404924497466	55186
SLC25A37	293.459876083269	-0.0890209466620321	0.151605362991361	0.587188638353808	0.557077022121536	0.811580017316294	51312
SLC25A38	151.839257612169	0.0759734415362986	0.203574153431356	-0.373197875347749	0.709001177365379	0.888487485207166	54977
SLC25A39	12174.3976339523	-0.208439858501131	0.244223641341288	0.853479447593072	0.393393480259606	0.703082205317707	51629
SLC25A4	13.4783100652242	1.74602632877158	0.494017991938514	-3.53433752872081	NA	NA	291
SLC25A40	7.80419644947089	0.0765985289734921	0.231900876494983	-0.33030719905515	0.741167853865879	0.903826839977217	55972
SLC25A41	2.82538147203073	-0.348460017500914	0.302287080609099	1.15274532010689	0.249014933767246	0.582183043388215	284427
SLC25A42	32.2413754508625	0.273914172492184	0.111432193508013	-2.45812420871431	0.013966486005826	0.160828541120593	284439
SLC25A43	8.10021282305791	-0.246535782950006	0.197356073103371	1.24919278679038	0.211594569626733	0.542454927572751	203427
SLC25A44	184.263258216189	-0.0763380388045047	0.0677254294386563	1.12716950541671	0.259670820927518	0.593560081790513	9673
SLC25A45	44.4914256027332	-0.232817951585102	0.246000995509937	0.94641060741438	0.343939197184395	0.666766662700453	283130
SLC25A46	78.1593331164654	0.0952340215351475	0.105094165377772	-0.906178008958145	0.364841640787092	0.68066960506963	91137
SLC25A47	1.0926509351122	-1.05969924018678	0.490682842366412	2.15964192894166	0.0308003998995509	NA	283600
SLC25A48	0.0389795396544012	0.00701076300452111	2.9650376283502	-0.00236447690831567	0.998113422138378	NA	153328
SLC25A5	224.744994813629	0.0660268918128788	0.0998521338450609	-0.661246678166455	0.508454130796864	0.781538249381424	292
SLC25A51	50.687193402114	-0.0283978685517006	0.10534235495142	0.269576929097481	0.787485751343084	0.924598191071945	92014
SLC25A6	4301.63646679256	0.317500838608301	0.105738286601152	-3.00270459087277	0.00267592041069024	0.0748086473837296	293
SLC26A1	4.49202181703426	-0.332348415780417	0.318112648843437	1.04475071012969	0.296138200976935	0.624061415065424	10861
SLC26A10	0.16316273423727	-0.137315684991996	1.84685097698737	0.0743512534053985	0.940730895532642	NA	65012
SLC26A11	14.6927191430308	0.325613662171477	0.234646621432422	-1.38767675487394	0.165235497388116	0.484187997727124	284129
SLC26A2	23.0403156450894	-0.131625512690357	0.169228576463507	0.777797198564402	0.436688579735761	0.73181521216407	1836
SLC26A3	0.21972846354986	-1.18700446275187	2.9574336863305	0.401363002064359	0.688152884782554	NA	1811
SLC26A4	0.910534526140901	-0.0335629380432068	0.694165832673328	0.0483500288597486	0.961437283882932	NA	5172
SLC26A5	0.173369325915243	0.68695947657207	1.38855254963323	-0.494730629210629	0.620790277810976	NA	375611
SLC26A6	27.5992430113521	0.0362438856540471	0.106232430659708	-0.341175340044194	0.732971586552824	0.901103706710033	65010
SLC26A7	3.32385572251665	0.157408064822847	0.336140768142047	-0.468280196100252	0.63958422869768	0.853707146967868	115111
SLC26A8	5.08890287269654	-0.426725146611541	0.286979709907416	1.48695232408316	0.137027403252737	0.443900477023293	116369
SLC26A9	0.0486046251778057	-0.360779412377899	2.9650376283502	0.121677852897484	0.903154153716338	NA	115019
SLC27A1	186.716623664917	0.144634472736139	0.131000571367268	-1.10407512903625	0.269560548967167	0.602005133358315	376497
SLC27A3	73.2463006680324	0.173587657199764	0.161068175367961	-1.0777278429038	0.281155229227956	0.610343673249528	11000
SLC27A4	68.3889648568224	-0.0234308834571343	0.0944726815234859	0.248017554697115	0.804120824386276	0.932950788189473	10999
SLC27A5	4.80022878330071	-0.757345453097585	0.557301427944496	1.35895121584546	0.174162047944969	0.494762558155855	10998
SLC27A6	0.550089392463545	0.461729502903852	0.73353104590883	-0.629461432449364	0.529047010411937	NA	28965
SLC28A1	3282.7749685933	-0.558690123696167	0.182885891800943	3.05485632704932	0.00225168359615601	0.0683334537036483	9154
SLC28A2	4.92124684796612	-0.469539285634753	0.304629632309124	1.5413447538757	0.123232902121709	0.423418336399215	9153
SLC28A3	1.29320947773665	0.246827527097151	0.454290187968742	-0.543325683965981	0.58690558344747	NA	64078
SLC29A1	1273.07789918926	-0.394121149061224	0.250534729381326	1.57311982268675	0.115691075784598	0.412268216462264	2030
SLC29A2	0.064027674284511	0.295102947137714	2.96499443577268	-0.0995290053759613	0.920718259269809	NA	3177
SLC29A3	33.8613480789257	0.198676929386996	0.109347595800508	-1.81693001965456	0.0692278293906974	0.328514848709779	55315
SLC29A4	0.151629635678811	-0.452690524736227	2.05099324041485	0.220717706824164	0.825312243407366	NA	222962
SLC2A1	49.1476357884754	-0.0226890722811521	0.11652709490658	0.194710700540007	0.845619434425961	0.953252573080298	6513
SLC2A10	0.55438593532614	-1.0391205654468	0.808984693698829	1.28447493944013	0.198975826682834	NA	81031
SLC2A11	2.12275608992634	0.225916005558471	0.380696130372411	-0.593428689011026	0.552894293844115	0.809622315658236	66035
SLC2A12	20.3081280726186	0.237228072670943	0.13428750444887	-1.76656848039997	0.0773005235437647	0.346550264223917	154091
SLC2A13	17.0918154532609	-0.106514811443946	0.180275922495119	0.59084324722748	0.554625454980035	0.810715961515438	114134
SLC2A2	0.661530945288317	-0.656934810011654	1.26634150664876	0.518765914694024	0.603923989899089	NA	6514
SLC2A3	2047.42416282303	-0.118406067018848	0.167353694273886	0.707519887939066	0.479243457989092	0.763258641031188	6515
SLC2A4	1.61727203259485	1.39692531032772	0.792265754185692	-1.76320294414784	0.0778662674129474	NA	6517
SLC2A4RG	295.94319280002	0.252301098254628	0.0858820366228929	-2.93776333417056	0.00330589282007205	0.0821901698682793	56731
SLC2A5	52.1710002478415	0.0398607168567293	0.204330096906017	-0.195080007597038	0.84533031351627	0.953252573080298	6518
SLC2A6	482.705118566743	0.0512863769871497	0.126566311143821	-0.405213492624207	0.685320587952619	0.878528131901298	11182
SLC2A8	28.7416906306293	-0.0119691599002916	0.121125610212117	0.0988160957813215	0.921284288457726	0.976193670094515	29988
SLC2A9	146.41782713813	-0.112130162091814	0.153629980304191	0.729871616658376	0.465468663215406	0.75322896279153	56606
SLC30A1	93.9214422495026	0.0910660813342034	0.108104119256992	-0.842392333984195	0.399568382608326	0.706431901967975	7779
SLC30A10	0.236002045468963	0.119977641165049	1.39137369023517	-0.086229631914896	0.931283875567194	NA	55532
SLC30A2	0.0285464046621238	0.230246285975081	2.96501068522478	-0.0776544540370268	0.93810292505898	NA	7780
SLC30A3	0.624814602276801	0.642805850301629	0.744852822128041	-0.862997133400309	0.388139043045878	NA	7781
SLC30A4	30.9593380460376	-0.0648190705930543	0.141009133151489	0.459679945152331	0.64574596656342	0.857337832800223	7782
SLC30A5	179.490757899855	0.0470043948917392	0.0668181813337813	-0.703467139533999	0.481764678273463	0.76429086614247	64924
SLC30A6	163.017355062964	0.151288021743964	0.0918629722613793	-1.64688794646772	0.0995810798744253	0.387146667830657	55676
SLC30A7	177.511258787661	0.120010802720274	0.0986172638691057	-1.21693502751774	0.223628937215571	0.555218272900038	148867
SLC30A9	46.0685293935103	0.0215097818503641	0.113141072794897	-0.19011470652534	0.849219246106967	0.954825457647583	10463
SLC31A1	16.1553603261722	0.25914894906739	0.164776805193474	-1.57272711267285	0.115782019063246	0.412268216462264	1317
SLC31A2	483.115220050141	-0.129355456696921	0.130942130437529	0.987882633837513	0.323210131428213	0.648535583401099	1318
SLC33A1	67.8768370919463	-0.0560766354059485	0.0965389062614452	0.580870838272008	0.561327507755148	0.813476863167753	9197
SLC34A1	1.83670444209013	2.47868335677984	1.94992065822574	-1.27117139167869	0.203667681752135	0.532717206174702	6569
SLC34A2	0.403721650724663	-0.874074258974659	0.781233811603881	1.11883823509914	0.263209156714497	NA	10568
SLC34A3	0.023194318528681	-0.385967103574314	2.9650376283502	0.130172750552604	0.896429753026139	NA	142680
SLC35A1	104.083169292711	0.368810282191476	0.153976676254004	-2.39523472751858	0.0166097282528253	0.171454941804425	10559
SLC35A2	65.1009419056782	0.0627973633794218	0.106792105540245	-0.58803376018985	0.556509632648768	0.811422916436043	7355
SLC35A3	98.5007637214579	-0.00066095731321242	0.126184397697282	0.00523802724642762	0.995820678042313	0.998365192176645	23443
SLC35A5	24.2076121097606	0.00788469165746725	0.137825162365988	-0.0572079257670658	0.954379564653132	0.989123381689998	55032
SLC35B1	106.176904110746	-0.0764633374989643	0.100836529319388	0.758290056342338	0.448277358758988	0.740430918016159	10237
SLC35B3	52.0462977006021	0.32077738111589	0.121241321556264	-2.64577601925122	0.00815037629326967	0.126169678372872	51000
SLC35B4	31.1297143537386	0.0336417357467974	0.1331086855225	-0.252738847316698	0.800470026373917	0.931653184433143	84912
SLC35C1	47.8307633363233	-0.0347025023514545	0.131405174350283	0.264087791999339	0.791712270640226	0.927077720609491	55343
SLC35C2	497.231325374265	-0.0475947072257469	0.078350480953471	0.607459030838769	0.543546323485418	0.804730072452267	51006
SLC35D1	137.070098680711	0.0392081460822981	0.0813513597459085	-0.481960549949752	0.629833971115942	0.849327329728568	23169
SLC35D2	8.91342272961177	-0.437730756216061	0.222740586928455	1.96520428653024	0.0493905980459004	0.283359985885378	11046
SLC35D3	1.34070205302303	-0.0511817117234973	0.602623002867705	0.0849315599967785	0.932315801178173	NA	340146
SLC35E1	162.448362858365	0.00144710082287904	0.096352289686252	-0.0150188524589418	0.98801713999122	0.997106764253462	79939
SLC35E2B	131.826176540096	-0.0554495713859748	0.0930748504289747	0.595752462995235	0.551340604838694	0.809280887628741	728661
SLC35E4	2.19034504631485	0.787712224713807	0.450863949290728	-1.74711734205626	0.0806169857906503	0.353192204273868	339665
SLC35F1	1.96313865818555	-0.237647617870537	0.58819427168823	0.404029126615673	0.686191300845209	0.878770390424525	222553
SLC35F2	12.8763724442963	-0.246626462681831	0.160966445930012	1.5321607012996	0.125482783567497	0.426294690336176	54733
SLC35F3	0.0802982024199887	0.271459818744697	2.9650376283502	-0.0915535830470194	0.927052731851681	NA	148641
SLC35F4	0.07254604986901	-0.0175802709892918	2.36721758966507	0.00742655473077114	0.994074521109106	NA	341880
SLC35F5	92.8318459326273	0.18409003882333	0.149128598875172	-1.23443819771567	0.217039662779893	0.547152276588484	80255
SLC35F6	64.473118967636	0.0125398840172087	0.0841896289914812	-0.148948085024553	0.881594598016452	0.967824687588063	54978
SLC35G1	0.221921895520133	0.944211296695591	1.02776627375197	-0.918702355593602	0.358251277390996	NA	159371
SLC35G2	0.26961886465028	-0.295426151764591	1.15060833040027	0.256756486077082	0.797366763218572	NA	80723
SLC35G5	0	NA	NA	NA	NA	NA	83650
SLC36A1	198.515634494479	-0.265414338440556	0.198115783900182	1.33969304825445	0.180345158569269	0.504724036240736	206358
SLC36A2	6.98475237059227	-0.0185239692498307	0.261253809495881	0.0709041115441524	0.943474071075011	0.985130639298817	153201
SLC37A1	11.6353273558881	-0.127242172121775	0.21941661428758	0.579911291289018	0.56197444093239	0.813803754080144	54020
SLC37A2	137.134269394256	-0.315030351428733	0.13980229451219	2.25339900555969	0.0242340021832873	0.204360371889226	219855
SLC37A3	58.9806281264653	0.175017476002593	0.0927055456746637	-1.88788572171066	0.0590412937819115	0.303919805382169	84255
SLC37A4	95.2881541209418	-0.129268398036576	0.0762076217468593	1.69626600428459	0.0898355155160055	0.37065674914592	2542
SLC38A1	200.305094006029	0.212835283189373	0.110346504093109	-1.92879044912727	0.053756882002094	0.292806040929028	81539
SLC38A10	162.383675097427	-0.384585363782849	0.142452693813308	2.69974089985879	0.00693934962671134	0.11719463769292	124565
SLC38A11	0.584297539638763	-0.0655984675525194	0.615281872366467	0.106615309988279	0.915094172202086	NA	151258
SLC38A2	1245.76519786653	0.0329442686073056	0.123883454001736	-0.265929529272278	0.790293482596159	0.926243792531099	54407
SLC38A3	1.8786710045275	0.382151868158659	0.985789608268896	-0.387660678255414	0.69826715870121	0.884151210322126	10991
SLC38A4	1.91722385631031	0.167538565681129	0.645996327740408	-0.259349099192487	0.795365899281151	0.929455635037599	55089
SLC38A5	63.3806641167562	0.23700706628005	0.264620982349421	-0.895647292122479	0.370441169156545	0.685326694708411	92745
SLC38A6	49.790391296999	0.0580947450357286	0.230964864252973	-0.251530661270184	0.801403859729245	0.931724583989671	145389
SLC38A7	8.49548799869133	-0.215311146378335	0.196986180426789	1.09302665756473	0.274382095609151	0.605685497472321	55238
SLC38A8	147.914344635751	-0.364873203537139	0.241417414510442	1.5113789710533	0.130691923979816	0.433837683238941	146167
SLC38A9	14.0509808536701	0.166460530097123	0.182178760905324	-0.913720838092813	0.360863551635319	0.678008404604574	153129
SLC39A1	497.433928430603	0.00307331655671983	0.0951643633236575	-0.0322948260187205	0.974236935293245	0.993384517236976	27173
SLC39A10	54.8351707122772	0.222397516275234	0.121107238180879	-1.83636849139499	0.0663031763220078	0.32161747638225	57181
SLC39A11	45.9875060109403	-0.0360062826684749	0.118406172107529	0.30409126507169	0.761058361392686	0.913560368153031	201266
SLC39A12	0.0423420200144031	0.143931477557422	2.9650376283502	-0.0485428839692358	0.961283588241093	NA	221074
SLC39A13	212.498775504417	0.568254703506958	0.139603836620094	-4.07048056317649	4.69162556346343e-05	0.00853596780354705	91252
SLC39A14	15.216131089347	-0.549904245823576	0.289328327288635	1.90062359595709	0.0573513325852126	0.301031555628352	23516
SLC39A2	36.6926901747479	-0.134604445538117	0.12824879630301	1.04955718430363	0.293921750923333	0.622021659431909	29986
SLC39A3	25.7327217727661	0.340595086589426	0.13277518749641	-2.56520132271427	0.0103115955567962	0.139876723639511	29985
SLC39A4	8.45523637395473	0.0192325679123079	0.210285991893186	-0.0914591016698676	0.927127802127786	0.978348524405783	55630
SLC39A5	19.5099739705385	-0.240358686266182	0.160368397552148	1.49879084617044	0.133927900069064	0.439214454505155	283375
SLC39A6	64.7956509591957	0.0247547660184277	0.124304419228051	-0.199146306882398	0.842148298954753	0.952921900289361	25800
SLC39A7	252.199664462718	-0.0134042270530789	0.0931376530039077	0.143918454253046	0.885564863007435	0.968899856277783	7922
SLC39A8	6.08927398146038	-1.00318014228621	0.440991305727486	2.27482975119272	0.0229161447660155	0.198773450590196	64116
SLC39A9	46.0530393349233	-0.0358860398786358	0.111725717407982	0.321197667924502	0.748060599320034	0.906880318976949	55334
SLC3A1	5.02574304809012	-0.815058467729988	0.308568176024532	2.6414210247825	0.00825590525417778	0.126396746637905	6519
SLC3A2	479.260567336031	0.0166195858148234	0.107489097752025	-0.154616478902488	0.877123677945848	0.966436400405318	6520
SLC40A1	928.275062699537	-0.19366576285184	0.209350989804174	0.925076891363129	0.354925912458654	0.673071272455294	30061
SLC41A1	77.7388855013149	-0.135688448728572	0.10815776322057	1.25454192734975	0.209645096219384	0.539893692762259	254428
SLC41A2	9.10921108676498	0.035751865695068	0.235129268993985	-0.152051957835936	0.879145955606543	0.967381753891303	84102
SLC41A3	108.81127984719	0.283915050156994	0.241427436129515	-1.17598502766971	0.23960085912479	0.57309611373377	54946
SLC43A1	30.4370908191173	0.205753267004114	0.393999405140751	-0.522217202156971	0.601519110170505	0.833853304304433	8501
SLC43A2	353.119444050734	0.0699151609071777	0.0738580618078518	-0.946615158803762	0.343834916665507	0.666766662700453	124935
SLC44A1	141.172773899126	-0.316257477660219	0.15442173248102	2.04801145913247	0.0405588765899857	0.260529060955402	23446
SLC44A2	1126.94409426307	-0.330897721153207	0.14350947294133	2.3057552534423	0.0211243118041529	0.191778972563776	57153
SLC44A3	0.354384904545389	-0.351431052794014	0.882247067225698	0.398336323065509	0.690382289102753	NA	126969
SLC44A4	23.0211919133323	0.0171092464110148	0.174335151384665	-0.0981399693356377	0.921821149758292	0.976193670094515	80736
SLC44A5	33.579582873349	-0.390582726711859	0.146407262802083	2.66778245311409	0.00763536796347501	0.122293191738503	204962
SLC45A1	3.26844622707189	0.246345387079285	0.348983185583015	-0.705894717155893	0.480253613099909	0.763258641031188	50651
SLC45A3	20.1900607090376	0.0401395026121208	0.198968479513449	-0.201737997447016	0.840121555610403	0.951893626498019	85414
SLC45A4	68.003438993207	0.168760915393326	0.100390144099232	-1.68105063407929	0.0927530799278699	0.376459123115255	57210
SLC46A1	9.40682009453639	-0.419990061817335	0.274631798354682	1.52928417005421	0.126194012199004	0.426846337726587	113235
SLC46A2	168.728894456298	0.146529347023432	0.225590038105316	-0.649538198823413	0.515990564407178	0.787252670488277	57864
SLC46A3	122.042833867807	0.0217264831836929	0.148174788637892	-0.146627394467138	0.883426129723758	0.968345666132955	283537
SLC47A1	0.898679993439226	1.46039190670586	0.729097293523623	-2.00301375368984	0.0451758122388335	NA	55244
SLC48A1	3899.70171010351	-0.25310133707287	0.206112326359611	1.22797768354366	0.21945534552125	0.550456800167313	55652
SLC4A1	1791.72247906345	-0.0360867089453346	0.246582684437793	0.146347295340758	0.883647231459065	0.968345666132955	6521
SLC4A10	0.485915773522594	1.35258019996003	0.83909711592047	-1.61194714449266	0.106973441958503	NA	57282
SLC4A11	42.6665356465592	0.0847940685241664	0.167758012298893	-0.50545465675338	0.613239538225378	0.840594423771735	83959
SLC4A1AP	42.9481032113916	-0.29922144448792	0.137472833151443	2.17658600341997	0.0295114704167318	0.226213817143106	22950
SLC4A2	142.199848231321	0.00545514514221629	0.0929793956586156	-0.0586704732115648	0.953214577775185	0.988623097435157	6522
SLC4A3	180.621852906457	0.358343409913476	0.220811628143151	-1.62284664501982	0.104622191600977	0.396251993973039	6508
SLC4A4	5.76754095594517	0.837349550366303	0.29616841092575	-2.82727502149522	0.00469459900602123	0.0967885812823814	8671
SLC4A5	5.60378120467797	-0.358500854900502	0.302861870837244	1.18371075866846	0.236527578671066	0.568474423752751	57835
SLC4A7	278.890293205906	0.196620048710823	0.174115947687941	-1.12924778759046	0.258793319769602	0.593022561227506	9497
SLC4A8	14.8237377579337	-0.378827462413999	0.235713645173071	1.60715117759028	0.108021208983673	0.40205685769233	9498
SLC4A9	0.0631215551145157	0.32681580101411	2.9648640929789	-0.110229606067962	0.912227283088554	NA	83697
SLC50A1	61.4352720557399	0.218340085573527	0.123379449541032	-1.769663314156	0.0767832447134505	0.345214566572861	55974
SLC51A	0.14494814601361	-0.0796589640760711	2.09735692013338	0.0379806428326014	0.969703115673093	NA	200931
SLC51B	0.198221707079526	0.370562293999442	1.5237295038562	-0.243194276321116	0.807854900621749	NA	123264
SLC52A2	47.6157871826232	0.142944771972406	0.0955010458891537	-1.49678750260305	0.134448559162925	0.439836230345031	79581
SLC52A3	1.68242123106713	-0.253707223057753	0.616278841496374	0.411676023862399	0.680576900813335	NA	113278
SLC5A1	4.73766696957361	-0.360367477093436	0.276682682260093	1.30245765347423	0.192759984953693	0.519808556628621	6523
SLC5A10	171.867775081273	-0.419380585826787	0.200467534376604	2.09201249035631	0.0364373983922532	0.248110462742695	125206
SLC5A11	0	NA	NA	NA	NA	NA	115584
SLC5A12	1.01545267394992	0.921916857124923	0.664520166766124	-1.38734218046597	0.165337446796136	NA	159963
SLC5A2	959.215496866197	-0.399485341695044	0.146515695407625	2.72657028711925	0.00639963210844077	0.113195859645897	6524
SLC5A3	3.46291341195241	0.092368047511473	0.315804003477828	-0.292485359571947	0.769915552106026	0.917385806226075	6526
SLC5A5	0.400164100821797	0.37317535319623	0.880377051482332	-0.423881281966513	0.671652395729547	NA	6528
SLC5A6	28.3348753446941	-0.0473402722137415	0.101930497434079	0.464436781978405	0.642334842565411	0.855574544936641	8884
SLC5A7	0.11987435497422	-0.696679643340956	1.89674785441614	0.367302191337082	0.713393619703336	NA	60482
SLC5A8	2.4413622780741	0.150757767887205	0.560697272677586	-0.268875514887503	0.788025479632936	0.924854795835396	160728
SLC5A9	0.0165298727686456	-0.257938527561346	2.9650376283502	0.0869933403526039	0.930676805668514	NA	200010
SLC6A1	5.03625916715162	0.296036981854501	0.363993306996976	-0.813303366198875	0.416044147549725	0.717841251407224	6529
SLC6A12	2.00910179949266	-0.819715893570699	0.440875977692274	1.85928908592713	0.0629861731637295	0.312645201448123	6539
SLC6A13	2.3950842453847	-0.0921903005031166	0.338471695366739	0.272372259675146	0.785335800228341	0.923939916220415	6540
SLC6A15	0.475892961707493	1.68367610619585	1.1476270637359	-1.46709341335585	0.142350645673714	NA	55117
SLC6A16	3.02177616395036	-0.0479779745883117	0.394952849828806	0.12147772730114	0.903312655083254	0.973455783576151	28968
SLC6A17	0.830976583624842	1.68675033740467	1.1741044287382	-1.43662718248785	0.150823955602097	NA	388662
SLC6A18	0.0664201553560382	0.342366498555077	2.83831875077398	-0.120622991502176	0.903989657225162	NA	348932
SLC6A19	2.49569242401926	-0.10919830405558	0.62082711821408	0.17589164656613	0.860379068113726	0.959838824168298	340024
SLC6A2	4.18353437434383	2.36703954859439	1.21967385898201	-1.94071516017407	0.0522928364952899	0.290546898536737	6530
SLC6A20	1.51948091758495	0.0895962842144277	0.491897517492443	-0.182144208962803	0.855469555246114	NA	54716
SLC6A3	0.23654483696266	-0.436306178071499	1.10242187600331	0.395770609753564	0.692274260254465	NA	6531
SLC6A4	24.0215156194227	-0.721947460263757	0.249336989384069	2.89546874712479	0.00378592726604301	0.0870244055273601	6532
SLC6A5	0.0847596341254738	0.551108702297158	2.70201003252977	-0.203962492982004	0.838382809021005	NA	9152
SLC6A6	371.588562983502	0.00104730962307631	0.129768130130994	-0.0080706227485832	0.993560644617434	0.998258902737306	6533
SLC6A7	0.199811347817461	0.0328765650325737	1.57318777614308	-0.0208980552297297	0.983326977988132	NA	6534
SLC6A8	1.42328371403185	-0.442908237176622	0.490105642942794	0.903699525916944	0.366154750578664	NA	6535
SLC6A9	113.424576864413	-0.137630416383286	0.272506245171981	0.505054173332526	0.613520787113439	0.840668372905532	6536
SLC7A1	16.6864877462581	-0.229723889671311	0.2070353484289	1.10958776563802	0.267176705644293	0.600699229917058	6541
SLC7A10	0.61152058020286	-0.201630416286709	0.680063063173242	0.296487821799763	0.766857565919297	NA	56301
SLC7A11	22.4843749336844	0.0744129189563263	0.198041334850976	-0.375744381910581	0.707106939555468	0.888357712871941	23657
SLC7A13	0.473998511336624	1.33812636240882	2.95556313548038	-0.452748359980923	NA	NA	157724
SLC7A14	0.0463057920807677	0.25886597314649	2.9650376283502	-0.0873061342194594	0.930428178239679	NA	57709
SLC7A2	0.241403166547334	-0.493141711285591	1.13279092857508	0.435333386634641	0.663320454353376	NA	6542
SLC7A3	2.1133844459186	0.0421919778489775	0.37344673063568	-0.112979909550041	0.910046483075745	0.974821517783175	84889
SLC7A4	1.59429708348438	-0.024697306964377	0.448234545582908	0.0550990708051279	0.956059536411994	NA	6545
SLC7A5	81.7799268249197	-0.0757268254839526	0.182642121848267	0.414618625307385	0.678421111283559	0.873842640053594	8140
SLC7A6	189.662060875885	-0.0086542700794348	0.086097353863587	0.100517259719116	0.919933680958418	0.976193670094515	9057
SLC7A6OS	19.599414244075	-0.00967901669235524	0.14966141985796	0.0646727573581847	0.948434553878754	0.98727367565553	84138
SLC7A7	241.706823937258	0.203051607074677	0.211940775791528	-0.958058242055345	0.338033390535652	0.663035638227491	9056
SLC7A8	46.8000296746742	-0.0771208438075331	0.131879020644632	0.584784777977287	0.558692440875625	0.812686802378327	23428
SLC7A9	5.6070457000282	-0.297797133502024	0.260515402158879	1.14310758993208	0.252993923399555	0.586851444482992	11136
SLC8A1	6.11620674151299	-0.239168172127111	0.315593156597564	0.75783700351935	0.448548567072933	0.740430918016159	6546
SLC8A2	6.34321809848876	-0.166632060404185	0.268574446867341	0.620431550163412	0.534973706168834	0.799315618144162	6543
SLC8A3	0.454426728768394	0.561571975990916	1.01002596491859	-0.555997563920228	0.578212520115944	NA	6547
SLC8B1	109.218376329805	-0.0830828475525072	0.150570392572459	0.551787414066315	0.581094011300365	0.824242243071812	80024
SLC9A1	40.6871121360178	-0.114165306173654	0.11504084022483	0.992389363208184	0.321007625702612	0.646298166664944	6548
SLC9A2	2.16898130401898	0.488907905127023	0.369024809907512	-1.32486459446875	0.185216065785751	0.509970732391242	6549
SLC9A3	0.581769699525561	1.44641310428575	0.795119621393555	-1.81911383566502	0.0688940646653215	NA	6550
SLC9A3R1	236.825277442296	-0.00147296702976933	0.183638641248468	0.00802100810458713	0.993600230094557	0.998258902737306	9368
SLC9A3R2	10.8228345357073	0.118601763718767	0.242228892892871	-0.489626824869402	0.624397990928439	0.846380997339456	9351
SLC9A4	0.0251568328365341	0.121945258593589	2.9650376283502	-0.0411277271585393	0.967194070223274	NA	389015
SLC9A5	29.4498677015899	-0.147360491241714	0.174625996354633	0.843863424220372	0.398745728876501	0.706027347871512	6553
SLC9A6	163.023059408422	0.00714141903575028	0.082044601842052	-0.0870431311190781	0.930637228511242	0.979615812756757	10479
SLC9A7	14.358238398503	-0.266550749059641	0.226908179553392	1.17470753846016	0.240111742382821	0.573809006115678	84679
SLC9A8	59.2144952784684	-0.163154876321461	0.110421643773585	1.47756246643098	0.139524926864833	0.446602250536476	23315
SLC9A9	47.4033520055672	-0.0278120353222864	0.128675086127935	0.216141571451014	0.828877396156213	0.944953266391608	285195
SLC9B1	6.50389957828424	-0.43946726864886	0.257542616308203	1.70638659709408	0.0879361243762255	0.366669976630952	150159
SLC9B2	32.9699093950733	0.0290305574913335	0.243297229168154	-0.119321365025777	0.905020757576353	0.973735311188504	133308
SLC9C1	0.0658479376736368	0.156525323155629	2.9650376283502	-0.0527903327967958	0.957898964072186	NA	285335
SLC9C2	0	NA	NA	NA	NA	NA	284525
SLCO1A2	0.354750048526356	-0.239776982831563	0.938543279999972	0.255477811136818	0.798354079272179	NA	6579
SLCO1B3	5.06457268111148	-0.987126991322219	1.2966582117497	0.761285419995298	0.446486607141058	0.739833752991357	28234
SLCO1C1	0.96163015603168	-0.078088402328907	0.727044603090586	0.107405243085447	0.914467495189317	NA	53919
SLCO2A1	0.38162910986633	0.0828991256868533	1.26868441079902	-0.0653425903094714	0.947901232617171	NA	6578
SLCO2B1	0.367045964989355	1.38589710520158	1.27377968515378	-1.08801947570255	0.276586509842706	NA	11309
SLCO3A1	104.409647581131	-0.479287590869321	0.245206871089445	1.95462545050171	0.0506272950933084	0.286624321700137	28232
SLCO4A1	10.351199560315	-0.392221019178591	0.186783239648233	2.09987266479186	0.0357400439440729	0.246591866958615	28231
SLCO4C1	12.3021903035054	-0.408062688314643	0.280202254148765	1.45631479501944	0.145305617431056	0.454843343324101	353189
SLCO5A1	0.35024780286226	0.000922189790972831	1.5716915564281	-0.000586749853812693	0.999531841377452	NA	81796
SLCO6A1	7.64693699590144	-0.0384797346070548	0.296155561392767	0.129930818878063	0.896621161023432	0.9719830989277	133482
SLFN14	397.895122178129	0.0423738055434304	0.254571168595285	-0.166451706912639	0.867801485216112	0.962732019253567	342618
SLFNL1	1.63495105832454	-0.290614406723365	0.432817820815273	0.671447414470947	0.501935548271888	NA	200172
SLIRP	43.4575857547794	0.789278345767794	0.252083372793916	-3.1310210468068	0.00174199675699506	0.0594346256524663	81892
SLIT1	16.33766536188	0.329082585039681	0.2033211577768	-1.61853586039943	0.105547165066849	0.397935532760745	6585
SLIT2	3.30850782106571	-0.0120891399857678	0.375116585113301	0.0322276872458635	0.974290476413782	0.993384517236976	9353
SLIT3	2.58604782477891	0.907527523818477	0.431129945812364	-2.10499765240954	0.0352915124139449	0.24610554526349	6586
SLITRK1	0.0920482922804992	0.524372849657784	2.66201714767963	-0.196983272671575	0.843840627795806	NA	114798
SLITRK2	0	NA	NA	NA	NA	NA	84631
SLITRK3	0.37093821769977	1.40277253562368	1.69605800412165	-0.827078161368747	0.408192761362812	NA	22865
SLITRK5	0.644975958790769	-0.0120308723223387	0.656037020320199	0.0183387094778076	0.985368646954698	NA	26050
SLITRK6	0.148913156553446	-0.00572174825718804	2.48947010788281	0.00229837998016941	0.998166159713524	NA	84189
SLK	239.718514923957	0.161418362935075	0.179997245699104	-0.896782405242542	0.36983503842011	0.684855078149358	9748
SLMAP	89.1222924724923	-0.193286083279515	0.124494304566964	1.55256968543126	0.120525972593098	0.419664838175794	7871
SLMO1	8.80288118359504	-0.12492193595483	0.23086504324772	0.541103729683266	0.588436087648302	0.828146221752677	10650
SLMO2	242.135969131863	0.123862986738586	0.115496159225848	-1.07244247400797	0.283521339087693	0.612367169702229	51012
SLN	1.82962071440528	-1.99784773883854	2.04416452203252	0.977341949390682	NA	NA	6588
SLPI	860.226298367158	0.211632857937819	0.24590924880347	-0.860613657142095	0.389450861557654	0.70056626322324	6590
SLTM	165.165536536533	-0.124447121848369	0.085712858591184	1.45190726215225	0.146527393018296	0.457209822108497	79811
SLURP1	0.0382380282462565	0.143931477557422	2.9650376283502	-0.0485428839692359	0.961283588241093	NA	57152
SLX1B	89.6154451984112	0.0465926757992499	0.103426459234247	-0.450490871912418	0.652356534559976	0.860222284266281	79008
SLX4	70.1689149319194	-0.0889176387791203	0.13792591689606	0.644676800271902	0.519136653681484	0.789733964580729	84464
SLX4IP	64.1091000251779	-0.187731494642942	0.119685412502232	1.5685411506556	0.116754894213532	0.413151308112225	128710
SMAD1	38.7658631501522	-0.143623211443942	0.151966061492929	0.945100570699625	0.344607534002396	0.66689769429408	4086
SMAD2	149.16691280156	-0.0109158988079931	0.0893738475972806	0.122137505561809	0.902790119077676	0.973455783576151	4087
SMAD3	22.9171201736901	-0.201073652732065	0.193441404068238	1.03945509339425	0.29859313274109	0.626144876917785	4088
SMAD4	225.162400373901	0.194694066521049	0.0772118812002161	-2.52155579548947	0.0116837144653214	0.148303793908544	4089
SMAD5	21.4071032302921	-0.00622002769996498	0.175310967915583	0.0354799689598434	0.971697018772192	0.992616937501846	4090
SMAD6	1.01421548601704	0.0398151809047441	0.572750646333298	-0.0695157328230665	0.944579109965677	NA	4091
SMAD7	42.0587924379505	-0.0617045066025652	0.11732740735641	0.525917242977362	0.598945707913462	0.83204981442666	4092
SMAD9	0.802083001193901	0.0336825294582185	0.77388362127131	-0.0435240241974445	0.965283814128604	NA	4093
SMAP1	69.783738993073	-0.331899792972919	0.117054315076146	2.83543406970526	0.00457634597868211	0.0955793195540686	60682
SMAP2	710.809618006385	-0.233839501777878	0.137296656146678	1.70316967900558	0.0885363191852159	0.367710433425121	64744
SMARCA1	1.33526974183722	0.604699268510979	0.440867682245403	-1.37161169408281	0.170184351442906	NA	6594
SMARCA2	105.727287301542	-0.539830638821969	0.16291025676935	3.31366882311325	0.000920805000802283	0.0435180450379166	6595
SMARCA4	142.775960002714	-0.0751272113269264	0.133573243937506	0.562442066332351	0.573814864935324	0.821295707449325	6597
SMARCA5	333.115107022531	-0.0648174554827625	0.086621609176071	0.748282744909664	0.45428963014028	0.744508851049405	8467
SMARCAD1	183.097637844491	0.11900216738948	0.0971894684490751	-1.2244348002771	0.220788248047051	0.552640795875778	56916
SMARCAL1	67.1342642264587	-0.0209531675692277	0.106483467697306	0.196773903239045	0.844004474026084	0.953252573080298	50485
SMARCB1	66.1354197049566	-0.0777585122256023	0.120681071019441	0.644330644141164	0.519361048265656	0.789733964580729	6598
SMARCC1	205.482316828056	-0.0976608296453132	0.124362096634747	0.785294171520315	0.432281112329392	0.72917767957914	6599
SMARCC2	161.684719994569	-0.305769470122441	0.135815108243945	2.25136565494048	0.0243623875644565	0.204360371889226	6601
SMARCD1	112.309138276743	-0.0655717242337104	0.0936529456855417	0.700156559451749	0.48382953719465	0.765618137673036	6602
SMARCD2	103.993653152051	-0.257104568723681	0.102574430274462	2.50651715087024	0.012192714234427	0.151862795938587	6603
SMARCE1	196.752279852099	-0.0639944720930617	0.124161389442934	0.515413627216811	0.606264011897915	0.836431823540181	6605
SMC1A	98.7051879435361	-0.160188173165295	0.123744543310056	1.294506964755	0.195490365126841	0.523276985856647	8243
SMC1B	2.22575178468786	0.353510920246131	0.375500691659833	-0.941438799176375	0.346480038408676	0.668005946004828	27127
SMC2	128.591532410908	0.225925365109797	0.119930008054385	-1.88381013872147	0.0595906616513639	0.304955842609051	10592
SMC3	179.956837291669	-0.0106167857300953	0.10829200875049	0.0980384965852541	0.921901724739254	0.976193670094515	9126
SMC4	384.710200365116	0.226723743312762	0.114761697085835	-1.97560465791287	0.0481995706864873	0.280312386526424	10051
SMC5	139.356798959104	0.232444075114968	0.149647285213432	-1.55327959864724	0.120356352034082	0.419326682765474	23137
SMC6	127.13569182178	-0.0167454971884434	0.0793005465040005	0.211164965774841	0.832758547588244	0.946420868122102	79677
SMCHD1	51.1712026608421	0.112020430283625	0.138387602038655	-0.809468685296926	0.41824560808816	0.719149084830332	23347
SMCO3	0.780304289801279	-0.450344807127836	0.647683310659095	0.695316367916839	0.486857058862197	NA	440087
SMCO4	45.6260736766776	-0.172873467295076	0.199635792012119	0.865944255550038	0.38652073220113	0.698553264046086	56935
SMCP	0	NA	NA	NA	NA	NA	4184
SMCR7	47.4220081641317	0.0898175327900308	0.0970764154406114	-0.925225065041453	0.354848848048406	0.673071272455294	125170
SMCR7L	192.913528555615	-0.0643281481599936	0.0791166062361704	0.813080227025515	0.416172062279742	0.717902198049562	54471
SMCR8	72.0975429618084	-0.303774316576266	0.14576513552173	2.08399845058272	0.0371603082020687	0.250205046186068	140775
SMDT1	163.359329472328	-0.1794848788812	0.19571545944791	0.917070523644405	0.359105685902207	0.676299682837091	91689
SMEK1	203.45431690131	-0.0453256458902242	0.0760862747070282	0.595713827030586	0.551366419516223	0.809280887628741	55671
SMEK2	694.549974509195	0.0434455308159897	0.0969778266430228	-0.447994477912085	0.654157181912182	0.861216703272429	57223
SMG1	834.303911870584	0.0903455245008628	0.10805051689302	-0.836141529894885	0.403075287265309	0.708239707543174	23049
SMG5	249.267128905384	0.0448268455640447	0.0747334430653015	-0.599823100949268	0.548624135988231	0.808073562072304	23381
SMG6	131.890158796034	-0.127037937703438	0.102149075068812	1.24365235434448	0.213627538654338	0.544288190856578	23293
SMG7	170.066137379915	-0.242381960955687	0.11343099044623	2.13682310277087	0.0326123823191402	0.237482494147356	9887
SMG9	170.544909538529	-0.175196428568136	0.125085014560408	1.40061884458212	0.161328082671668	0.478945519726372	56006
SMIM1	893.064545075768	0.210938974641482	0.296081631192906	-0.712435194954897	0.476195327921059	0.760703745618183	388588
SMIM11	69.3194883439316	0.255076477096769	0.162721196914987	-1.56756760602021	0.116982077043678	0.413588023421423	54065
SMIM12	81.601871077891	0.327613767060489	0.116041056639697	-2.82325735862366	0.00475383944847855	0.097421383660431	113444
SMIM13	36.2404248047813	0.296052886904798	0.126249756903468	-2.34497787691714	0.0190282086118949	0.184577375600721	221710
SMIM14	144.039448725866	-0.0934126407863311	0.0960933593561607	0.97210297789784	0.330999320829398	0.65612789495186	201895
SMIM15	259.210622768319	0.23886750564035	0.171069415367254	-1.3963191791329	0.162618400816852	0.480224306882465	643155
SMIM17	0.182161513853943	-0.835069194884632	1.40093490558244	0.596079940300619	0.551121824251876	NA	147670
SMIM18	0.408565070304225	1.30799762563576	0.843309834545653	-1.55102854497181	0.120894843419627	NA	100507341
SMIM19	160.448247940266	-0.0937014752939996	0.0737355531205084	1.27077741101176	0.203807847064174	0.532717206174702	114926
SMIM2	0	NA	NA	NA	NA	NA	79024
SMIM20	290.087536648037	-0.241989110083326	0.16003898241793	1.51206353869078	0.13051769933145	0.433837683238941	389203
SMIM22	350.745963362104	0.0893761843821037	0.152943881971218	-0.584372406598931	0.558969787180797	0.812892452605302	440335
SMIM4	11.9369389494071	0.605665447023309	0.245781899343505	-2.46423942788737	0.0137304358173172	0.160514091868303	440957
SMIM7	462.503667323092	0.235678436628273	0.0953391266837876	-2.4720012111077	0.0134359061146922	0.159634863424288	79086
SMIM8	42.1753111749556	0.325394819460263	0.218811868194214	-1.48709858448559	0.136988775349042	0.443895606192005	57150
SMKR1	29.164847841698	0.653478164396894	0.228822693940915	-2.85582759796382	0.00429248145297374	0.0936591254255602	100287482
SMLR1	0.391797853327801	-0.386198499996703	1.13454466534143	0.340399555693543	0.733555653239484	NA	100507203
SMN1	18.6032996638562	-0.116894274319844	0.116133522900986	1.00655066168539	0.314150754327099	0.640788224068427	6606
SMNDC1	174.41215568071	0.0613299814507634	0.0902824915367044	-0.679312017278895	0.496940183686797	0.774204172788291	10285
SMO	1.81406858508763	-0.0269051833172328	0.935722917972216	0.0287533657672278	0.97706129421236	0.993968001252476	6608
SMOC1	2.30730034055401	-0.335943530381344	0.45171942264271	0.743699547865269	0.457058263047801	0.746019364493661	64093
SMOC2	1.11472201023321	0.724681448248967	0.634752526572712	-1.14167556317076	0.253588902007431	NA	64094
SMOX	398.494870437597	-0.0359794393991683	0.231529213106822	0.155399134806234	0.876506666204825	0.966008877506563	54498
SMPD1	204.335072016531	0.0905528432767525	0.0938687208667657	-0.964675372590624	0.334707434168087	0.65975878508866	6609
SMPD4	97.7194701764443	-0.134678556146077	0.100032205284517	1.34635196497984	0.178189034444707	0.500519432619236	55627
SMPDL3A	305.415173451474	-0.0614212175908855	0.106081369268952	0.579000987771584	0.562588506675045	0.814193993501998	10924
SMPDL3B	24.4934293700918	-0.558831505825274	0.236719392968268	2.3607339424877	0.0182388104890446	0.180980462255192	27293
SMS	39.4246881828006	0.0365166006543682	0.126591783704664	-0.288459484381393	0.772995039771997	0.917854728008106	6611
SMTN	51.0143781440756	-0.771650419886926	0.298219288967325	2.58752685836989	0.00966676591601607	0.137036333102108	6525
SMTNL1	6.14640225332847	-0.335124046464151	0.255163802830872	1.31336828635635	0.189058878519499	0.515418046872372	219537
SMTNL2	1.99240075003128	0.629720534984553	0.391128434238864	-1.61000960262577	0.107395759967709	0.401290969354342	342527
SMU1	181.634208865593	-0.0224838140513071	0.0717371411566798	0.313419432232469	0.753962022625254	0.910696254956177	55234
SMUG1	41.7789235098855	0.0890055076216163	0.0927106072631716	-0.960035860502587	0.33703716705925	0.661950296735784	23583
SMURF1	90.6035859298944	-0.0525031833396839	0.0915423723648642	0.573539684228631	0.566279337441332	0.815881677043741	57154
SMURF2	98.6635461213725	-0.0821569033105392	0.107745974136853	0.762505550380822	0.445758331749658	0.73913914474146	64750
SMYD1	33.0611092960637	-0.44097595534518	0.184164926368751	2.39446220320051	0.0166447588774105	0.171454941804425	150572
SMYD2	262.96794418265	0.0274068331738056	0.0885359063796681	-0.30955613710303	0.756898516310697	0.911678811275007	56950
SMYD3	35.5129362306104	-0.208453852792029	0.134561109096513	1.54913893168431	0.121348325854059	0.421179080475175	64754
SMYD4	11.41368867703	0.150376651385892	0.163123852495381	-0.921855688702238	0.356603855018756	0.673710269309411	114826
SMYD5	25.8340660010076	-0.0795135522631152	0.155130778456354	0.512558198020557	0.608260400404324	0.83722454329855	10322
SNAI1	0.570146822362497	-0.22432834727824	0.658019272164935	0.340914554888617	0.733167907288127	NA	6615
SNAI2	0.0509849172400848	0.25886597314649	2.9650376283502	-0.0873061342194594	0.93042817823968	NA	6591
SNAI3	7.66237114783982	-0.635944649026468	0.308164521792579	2.06365302964536	0.0390506257799635	0.255711025438676	333929
SNAP23	109.117736814465	-0.106866397301174	0.138274163488358	0.772858751086727	0.439605978875486	0.734642723887378	8773
SNAP25	2.92577571211607	2.39726454338667	0.658166508587853	-3.64233748163544	0.00027017354829509	0.0225906651535972	6616
SNAP29	21.1695625635187	-0.0772848069645437	0.145657456523665	0.530592863620319	0.595700942026551	0.830921318791344	9342
SNAP47	67.8873444006203	0.0276556966068607	0.0750612079632929	-0.368441933686773	0.71254373458949	0.89010462040779	116841
SNAP91	0.833807972595413	1.16539160832893	1.13644351856712	-1.0254725283649	0.305140281316732	NA	9892
SNAPC1	70.4408182605096	0.219979659093009	0.177378781156456	-1.24016896304512	0.214912905563527	0.545586754102569	6617
SNAPC2	31.3639241746508	-0.106515298911567	0.168957301137046	0.630427322138446	0.528415039543486	0.796151540804116	6618
SNAPC3	88.7246147604979	-0.0720846366888407	0.134966442905757	0.534093031844776	0.593277170507322	0.830027984612158	6619
SNAPC4	24.4444936750707	0.0155495057881019	0.135647235186481	-0.11463194046473	0.908736861752443	0.974683051307316	6621
SNAPC5	15.8697738352341	0.933184632354942	0.334417841717092	-2.79047501641491	0.00526307619213694	0.101664946735673	10302
SNCA	1.51171308039888	0.219878398356992	0.413518543202534	-0.53172560691988	0.594916053886638	NA	6622
SNCAIP	4.97071779298276	1.3139435631662	0.4379772429985	-3.00002702005844	0.00269955657536067	0.0748086473837296	9627
SNCB	2.77028382618517	2.30215757094938	0.518735691668026	-4.43801652349514	9.07916509463478e-06	0.00351664385642637	6620
SNCG	0.200213736759769	0.0208582080961044	1.2337563110169	-0.0169062625332489	0.986511396702851	NA	6623
SND1	184.21573152834	-0.254545548979575	0.114071886065709	2.23144858701599	0.0256514295077656	0.210510736186928	27044
SNED1	22.1786746009287	0.234367349750846	0.193363037210751	-1.2120586909038	0.22548991502121	0.557763023994666	25992
SNN	675.104863648936	0.216273781448314	0.133725632843392	-1.61729488094175	0.105814643759591	0.397968110872795	8303
SNPH	0.762670853675388	1.57664080458197	0.855328734935333	-1.84331560508273	0.0652829440298226	NA	9751
SNRK	333.675357899289	-0.183757700857467	0.11119506157752	1.65257070098711	0.0984182650844614	0.384596619573174	54861
SNRNP25	74.5283445890901	0.281278378011633	0.142424876879683	-1.97492449475136	0.0482767171966099	0.280501755019681	79622
SNRNP27	58.6141999362729	0.0693024692504611	0.110558330689517	-0.62684077100517	0.530763615091447	0.79810427906673	11017
SNRNP35	79.1311101940763	0.13467113912062	0.115777627291483	-1.16318793424199	0.244753260842295	0.579049216440704	11066
SNRNP40	82.0756308349694	0.0310728976842107	0.0860598609667158	-0.361061444152558	0.718053514900147	0.893048250224782	9410
SNRNP48	74.2359270503135	-0.083789866650044	0.139626658071603	0.600099349273797	0.548440026229011	0.808073562072304	154007
SNRNP70	731.632861626749	-0.120807646543376	0.0798529467655823	1.51287649907299	0.130311032439015	0.433649077642058	6625
SNRPA	65.1058797552485	0.106785828953229	0.115795901162608	-0.922190059242889	0.35642944737528	0.673487184302501	6626
SNRPA1	54.3402757101198	0.218740844814666	0.114124930919268	-1.91667888035265	0.055278739958746	0.295797612775054	6627
SNRPB	82.5510701697764	-0.0724481609853396	0.100050514136127	0.724115828997819	0.468994627512307	0.755076903579077	6628
SNRPB2	103.922380360721	0.453813799281238	0.125473939459768	-3.61679725076894	0.000298270751031503	0.0237533380666799	6629
SNRPC	141.732740778647	-0.349185790478315	0.159475431518721	2.18958987696686	0.0285539938372496	0.222438673352281	6631
SNRPD1	92.6590055345105	0.272673248686801	0.0877097944570553	-3.10881185362152	0.00187841294195434	0.0617038009531541	6632
SNRPD3	96.7536289605003	0.12304198296023	0.0981502321399296	-1.25360868005705	0.209984274696941	0.540346147151935	6634
SNRPE	107.461249339717	0.762349018755422	0.254463613196457	-2.99590581607774	0.00273630934569991	0.0748086473837296	6635
SNRPF	15.5037125262599	0.851567094415909	0.397693122424697	-2.14126683716326	0.0322525258415021	0.236301134489486	6636
SNRPG	65.6780929805547	0.783979133424031	0.304077481424197	-2.57822160901931	0.00993102854638211	0.138528431308386	6637
SNRPN	70.9701467529511	0.137107328864651	0.0951991067228115	-1.44021654808025	0.149806142852566	0.461397962804838	6638
SNTA1	41.4033746219764	0.447256225303428	0.288463905220068	-1.55047552643447	0.12102742315615	0.420753256441554	6640
SNTB1	48.7553784651151	-0.0991573039991967	0.1506893830572	0.658024487110399	0.510522396501767	0.782387880662735	6641
SNTB2	7.35413953938693	-0.30580810433073	0.195416853592004	1.56490138240176	0.117606034512705	0.415057660763994	6645
SNTG1	0.0384422053866915	0.238937236975445	2.96499667904984	-0.0805860049232886	0.935771196456787	NA	54212
SNTG2	0.0472169893333229	-0.282025717467162	2.9650376283502	0.0951170787077283	0.924221832732597	NA	54221
SNUPN	31.5162908111711	-0.107712162071104	0.109070130659405	0.987549583189352	0.323373288222523	0.64864526208299	10073
SNURF	13.1143320443844	0.0238803829062641	0.174865227218409	-0.136564503338546	0.891375035796244	0.970424410727096	8926
SNW1	273.136319680533	0.0473886181382292	0.079274287340695	-0.597780437111575	0.54998644561643	0.808779723310251	22938
SNX1	108.139967189088	-0.258323071221505	0.078594883710827	3.28676701363856	0.00101344644147412	0.0455482666323012	6642
SNX10	79.4458235134297	0.0531250026792106	0.175822613412121	-0.302151137719059	0.762536850791667	0.91441712214582	29887
SNX11	71.280998996267	0.154604998700382	0.0975961045401808	-1.58413083625413	0.113163948429987	0.407819415165039	29916
SNX13	201.08820038362	0.177860912649044	0.129750939780486	-1.37078708601226	0.170441337799452	0.490131571925938	23161
SNX14	54.8448076378592	0.19243009528899	0.125662915918671	-1.53131967281048	0.125690405796442	0.426373990978496	57231
SNX15	317.758188516016	-0.110151118565368	0.198222282029396	0.555694937207075	0.578419418172966	0.82324407832075	29907
SNX16	21.2436926062186	0.218222885891769	0.185182681087144	-1.1784195185568	0.238629400111239	0.5712039427414	64089
SNX17	91.2048885217843	-0.0122649389210598	0.124916429402143	0.0981851545049798	0.921785270490707	0.976193670094515	9784
SNX18	357.441601464137	-0.169830292107302	0.144092308346148	1.17862149657096	0.238548927877265	0.5712039427414	112574
SNX19	103.772451853298	0.0205508345056764	0.0800981554258736	-0.256570633823085	0.797510247082046	0.930545475608469	399979
SNX2	397.198604822777	0.0761597671268255	0.0865140253039727	-0.880316998997945	0.37868760629123	0.690473944807075	6643
SNX20	76.7711562193523	0.00256824142884114	0.147488836879752	-0.0174131241602715	0.98610703917746	0.996356419422417	124460
SNX21	10.4860483280237	0.341943481814357	0.21304571380212	-1.60502399091661	0.108488525062099	0.402306937487256	90203
SNX22	1.72936158513799	0.146827356608845	0.417193429548072	-0.351940721520704	0.724882719074035	NA	79856
SNX24	19.3834552375329	-0.0460563694277571	0.155064664233809	0.297013956437634	0.766455853990279	0.915993267982186	28966
SNX25	4.19795379705288	0.0799653440990613	0.355529342324837	-0.224919112375257	0.822042200681369	0.941490286738231	83891
SNX27	207.96276233684	0.332543334499648	0.124220873880566	-2.67703264444411	0.00742773975826315	0.120784306494074	81609
SNX29	104.787760878107	-0.392694845417413	0.138725607640381	2.83073076483037	0.00464417959158076	0.0964070405842554	92017
SNX3	263.9182565086	-0.143288080456548	0.108419292368042	1.3216105485188	0.186297868979963	0.511613141799132	8724
SNX30	10.2768099210677	0.217962197380377	0.207326697988022	-1.05129826257576	0.293121624810541	0.62121346889119	401548
SNX31	0.230410262093968	0.518004447527976	1.68753029715619	-0.306960087413489	0.758873752144626	NA	169166
SNX33	77.4623524164898	-0.116666712435595	0.119055916857829	0.979932081619373	0.327119645572968	0.652112304454148	257364
SNX4	125.561172197713	0.081225184634296	0.0791386763149932	-1.02636521630711	0.304719467307077	0.632271779283988	8723
SNX5	264.668773864666	-0.0201364435334205	0.0602304595511383	0.334323259086606	0.738135640992686	0.903366208735879	27131
SNX6	190.474585726126	0.025723922241263	0.0576527628042093	-0.446187155481557	0.655462060328844	0.861981374254598	58533
SNX7	69.1201553668748	-0.193684976926329	0.278228280505748	0.696136915249084	0.486343090120947	0.767828616811632	51375
SNX8	47.3794468226774	-0.107743294238334	0.121470135444924	0.886994106359465	0.375082073556638	0.688057045008456	29886
SNX9	102.713607245753	0.0103330453987567	0.0852466957822126	-0.121213441810759	0.903521977597066	0.973455783576151	51429
SOAT1	98.4372910971161	0.019660228637195	0.160712726455778	-0.122331498386998	0.902636487223389	0.973455783576151	6646
SOAT2	0.500409418901084	-0.42220510882266	0.720281818235589	0.586166550555029	0.557763597482465	NA	8435
SOBP	1.08425022826001	-0.211316145826121	0.547870798920692	0.385704341684965	0.699715646996417	NA	55084
SOCS2	42.4549946076698	0.234657724940842	0.2465639026284	-0.951711594598249	0.341243267506864	0.66542162756927	8835
SOCS4	19.5492442622809	-0.116418606780933	0.180414735235563	0.645283250444748	0.518743645043348	0.789324704128766	122809
SOCS5	50.8714726233521	0.188310392342172	0.107939146388061	-1.74459775385996	0.081054912100202	0.354230111104574	9655
SOCS6	51.0246562686497	0.29909781171205	0.142306259486979	-2.10178956843017	0.0355717133353657	0.246505082462919	9306
SOCS7	71.9402548748613	0.213516180904629	0.0885115955526402	-2.41229614686638	0.0158523994758267	0.169389759188973	30837
SOD1	3961.20367513019	0.214917578086214	0.238234239989731	-0.902127158948594	0.366989323199531	0.682440332425629	6647
SOD2	1055.08895489201	0.0424915857449124	0.20920797073031	-0.203106916034706	0.839051466181855	0.95095150532099	6648
SOD3	19.0534590227181	0.182555952829029	0.505101079481947	-0.361424594491594	0.717782065082461	0.89302978540382	6649
SOGA1	7.44966512585332	0.538155115029613	0.279792951777558	-1.92340483064584	0.0544292281431359	0.294218029343344	140710
SOGA2	1.65072994546502	-0.178420235461102	0.392953344123317	0.454049413573918	0.649793261702447	NA	23255
SOGA3	0.179231159738899	0.995816486172592	2.38778659244774	-0.417045848788258	0.676644872255712	NA	387104
SOHLH1	0	NA	NA	NA	NA	NA	402381
SOHLH2	1.85418408931086	0.110957946182481	0.38916041499601	-0.285121358459901	0.775551167217298	0.919510689778606	54937
SON	118.6748298641	-0.171526392697444	0.16709194586129	1.02653896220609	0.304637608116521	0.632271779283988	6651
SORBS1	383.589652933638	-0.00294959136899667	0.226969286896282	0.0129955528755947	0.989631340853074	0.997809422597201	10580
SORBS2	23.6565782751138	-0.540956254848677	0.311964823990339	1.73402965093728	0.0829128222863876	0.356916939082574	8470
SORBS3	18.9356934832936	-0.213657073197436	0.322201973962331	0.663115345228812	0.507256683431757	0.78057870121505	10174
SORCS1	2.92249542866315	-0.215547761836287	0.409142496548914	0.526828094501101	0.598312971180766	0.831794794343103	114815
SORCS2	3.06950072524096	-0.250837903841283	0.426043289553154	0.588761541355031	0.556021248082598	0.811413475161436	57537
SORCS3	4.68423940633227	0.505389237903638	0.328046454925437	-1.54060265037313	0.123413522492256	0.42343055622379	22986
SORD	40.6468887694352	0.472079804527762	0.199047499245942	-2.37169422532891	0.0177067376008525	0.178055942609118	6652
SORL1	745.200280890547	-0.219922684227933	0.136884139339744	1.60663379474585	0.108134724557958	0.402073117778475	6653
SORT1	57.7449002409095	0.582975690554729	0.233019980409374	-2.50182705161397	0.0123554265240102	0.153230765421653	6272
SOS1	115.68326880684	-0.0174087994141386	0.114554083942819	0.15197013336363	0.879210492131338	0.967381753891303	6654
SOS2	74.1037141364306	-0.260731699387197	0.148925102176188	1.75075723015946	0.0799877367006951	0.352081838717545	6655
SOSTDC1	0.0758366420134894	0.0960053827489617	2.75859588388609	-0.0348022641916354	0.972237415162929	NA	25928
SOWAHA	4.77068251748477	0.13389567162492	0.309444656564232	-0.432696667351008	0.665235151264578	0.866640079859075	134548
SOWAHB	0.484307249602368	-0.298152827943989	0.88885787570072	0.335433634661721	0.737297999322612	NA	345079
SOX10	26.8049590278043	-0.0081406795425759	0.18044823310481	0.0451136561578164	0.964016716465607	0.991582892566074	6663
SOX13	16.3341531709666	0.436974142724856	0.276838714268417	-1.5784430435592	0.114463863228295	0.409490677954774	9580
SOX15	0.91583083145803	-0.827236737499585	0.525319420336682	1.5747309265083	0.115318566079577	NA	6665
SOX18	13.9880819882774	3.54348256043418	1.21342112127249	-2.920241372359	0.00349760372613345	0.0831956818794586	54345
SOX30	3.00968297253348	-0.802723895069668	0.304015041785301	2.64040848227688	0.00828061538498873	0.126612938821369	11063
SOX5	0.508954671124602	-0.303827561128519	0.782479559124097	0.38828817645872	0.697802786047436	NA	6660
SOX6	54.0555397630808	0.538070826871945	0.289147908051185	-1.86088438439159	0.0627605054329134	0.312245078629906	55553
SOX7	0.853624954937523	0.427593507723702	0.564760738353212	-0.757123289006463	0.448976002655429	NA	83595
SOX9	0.27764594186407	0.477219771326001	1.38152934285434	-0.345428617780951	0.729772165808788	NA	6662
SP1	89.086190984534	-0.124411614229641	0.125147123659949	0.994122841909601	0.32016306612494	0.645889958099529	6667
SP100	153.566171830856	-0.222198350203389	0.0787567264750558	2.82132536671347	0.00478256687488104	0.097752396791372	6672
SP110	132.997897942402	-0.179063602292619	0.0855411002231072	2.09330487713611	0.0363219475646912	0.247789153635662	3431
SP2	158.707117925885	0.123204147478591	0.104888274735144	-1.17462269056952	0.240145701240151	0.573809006115678	6668
SP3	802.955460467191	-0.0610883469449691	0.109672439938841	0.557007275292089	0.577522458463424	0.822957458687542	6670
SP4	132.610598612289	0.18962648401707	0.119789955531995	-1.58299152190954	0.113423396776638	0.407880768498725	6671
SP6	0.163406127325066	0.30025347964914	1.59645992952593	-0.188074548002153	0.850818212799392	NA	80320
SP8	0	NA	NA	NA	NA	NA	221833
SPA17	1.30606959348819	-0.532048383933617	0.491466706627249	1.08257258682865	0.278998180500517	NA	53340
SPACA1	0.149204675400018	-0.291437655516055	1.44060291138421	0.202302559027891	0.839680199522548	NA	81833
SPACA3	0	NA	NA	NA	NA	NA	124912
SPACA5	2.54222452698631	-0.162834282960988	0.408589551975985	0.3985277699185	0.690241192492019	0.881094687586961	389852
SPACA7	0	NA	NA	NA	NA	NA	122258
SPAG1	6.9249479505789	0.212725968638491	0.216650710380062	-0.981884473239506	0.326156765866203	0.651387414308032	6674
SPAG16	0.995645156819361	-0.202081239241101	0.501122997268513	0.403256765988772	0.686759343428641	NA	79582
SPAG17	0.982444437055985	1.26753874468083	0.544655700890281	-2.327229371893	0.0199530605390035	NA	200162
SPAG4	0.480376551986535	1.0299796620819	0.728188225747955	-1.4144415216601	0.157232306011216	NA	6676
SPAG5	19.9862352553622	0.0825562321703332	0.295182375545883	-0.279678730878364	0.779723997683741	0.920987833676232	10615
SPAG6	0.361755960063693	0.233111629637956	0.833010547456534	-0.279842350555735	0.779598458194985	NA	9576
SPAG7	0.385702031501982	-0.238051446629142	0.782821009213976	0.304094350850607	0.761056010543684	NA	9552
SPAG9	119.628540181319	-0.231818845606443	0.10771595313272	2.15213103411723	0.0313870355033584	0.23382852555368	9043
SPARC	58.5277500583657	-0.313448645172876	0.20776352579012	1.50867985119543	0.131380617011903	0.434916400224619	6678
SPARCL1	6.78913559594459	2.45154089941777	0.65519798732436	-3.74167953327994	0.000182794520371184	0.0187137768485531	8404
SPAST	106.136898556749	0.0981001266449513	0.0962481693052655	-1.01924148119443	0.3080883379996	0.635819313847746	6683
SPATA13	107.177483536041	1.14787162078121	0.252505051181259	-4.54593528094302	5.4691841332491e-06	0.00272479311171915	221178
SPATA17	1.00473667223224	-0.647331854556572	0.483539997459802	1.33873486776114	0.180657000937981	NA	128153
SPATA18	3.86933733341164	-0.479839320345224	0.539575855083648	0.889289829825386	0.373847335864164	0.687812370353563	132671
SPATA2	35.1048606946803	0.105029661278626	0.115531867569661	-0.909096888053835	0.363298985125119	0.679934617448624	9825
SPATA20	0.337225494409617	0.196822482923169	1.29372612672785	-0.152136127466932	0.879079570248064	NA	64847
SPATA21	0.0799361930911802	-0.282530911874565	2.32240178772114	0.121654622110759	0.903172552521463	NA	374955
SPATA22	22.1071801928993	-0.210488130344224	0.76990311322209	0.273395608784226	0.78454912794118	0.923585106113291	84690
SPATA24	28.716664020123	0.463925589379001	0.179500719128337	-2.58453331904097	0.00975108824030844	0.137570550508765	202051
SPATA25	0.311361801472937	0.324097771961866	0.867630624329487	-0.373543490598124	0.708743983028743	NA	128497
SPATA2L	17.8089075003347	-0.159967780630039	0.176816794319414	0.904709200535907	0.365619465601403	0.681255351111526	124044
SPATA3	20.4186224558397	-0.188141530380656	0.300980315010194	0.625095798621526	0.531908185242894	0.798793421114468	130560
SPATA31D1	3.5550603902886	-0.743573416825115	0.418800778384228	1.7754824136046	0.0758182668269849	0.344175540421771	389763
SPATA32	0.307552221726881	0.757410962418406	1.11377105117342	-0.680041882593765	0.4964779418205	NA	124783
SPATA33	0.066051764277884	0.0175036376607458	2.9650376283502	-0.00590334419144797	0.995289840170319	NA	124045
SPATA4	0.19485432092235	0.227125460120701	1.15056323596041	-0.197403717607153	0.843511620632341	NA	132851
SPATA5	39.1739338360372	-0.414423457294951	0.172746495129249	2.39902671822591	0.0164387151715123	0.171246717247598	166378
SPATA5L1	109.936917154419	-0.00822682115148725	0.0885462987308746	0.0929098253614377	0.925975200004359	0.978023736653008	79029
SPATA6	5.04435012716262	-0.129255650353615	0.239610923701578	0.539439723184721	0.589583477931069	0.828882968327077	54558
SPATA6L	10.8172431708503	0.0233492842081226	0.244329492774122	-0.0955647390047528	0.923866271181472	0.976872581211874	55064
SPATA7	1.48973052309251	-0.360017640239839	0.483698901543293	0.744301132566488	0.456694316238138	NA	55812
SPATA9	4.95619947647154	0.0304543106554744	0.26429899159646	-0.115226737989122	0.908265405973901	0.974567799687779	83890
SPATC1	2.23521910084169	0.129156165287743	0.907261693252158	-0.142358226130733	0.886797056980773	0.969057979374804	375686
SPATC1L	11.257672306999	-0.107194337906658	0.212506532156492	0.504428437181963	0.61396033889969	0.840907648593768	84221
SPATS2	40.556775680529	-0.0492127566713137	0.081366622755049	0.604827323600081	0.545293736584068	0.805676340230682	65244
SPATS2L	20.5213657189473	-0.382380433106488	0.171513288926026	2.22945076443266	0.025783927777742	0.211163304409905	26010
SPC24	20.7706673156105	-0.16313604234804	0.14090159718243	1.15780122873144	0.24694516184544	0.581196925589321	147841
SPCS1	366.861790389064	0.432288656218139	0.1582082681684	-2.73240242891733	0.0062874291358321	0.112087873274635	28972
SPCS2	416.733950053809	0.208624626800695	0.0684373885082712	-3.04840133950291	0.00230062443433882	0.069184980136722	9789
SPCS3	118.925233859201	0.231123167706279	0.114865590481844	-2.01211839626429	0.0442074578963737	0.270549620239088	60559
SPDEF	3.10953879955393	-0.0539211178986136	0.408051000830517	0.132143084538125	0.894871118159147	0.971672469929417	25803
SPDL1	11.2446295890788	0.357838887427051	0.223770528167179	-1.59913322973305	0.109791002533708	0.402814058697623	54908
SPDYA	0.389298615989276	0.49654195397906	1.07256554694543	-0.462947887327881	0.643401721266452	NA	245711
SPDYC	6.03500243873264	0.308128638182095	0.257557349496655	-1.19634962381882	0.231560151215451	0.563777224151975	387778
SPDYE4	0.0128140684622305	0.00701076300452143	2.9650376283502	-0.00236447690831578	0.998113422138378	NA	388333
SPECC1	1235.63337514669	-0.00204254638045065	0.208937667297672	0.00977586476803464	0.992200112669283	0.998258902737306	92521
SPECC1L	36.7477720497275	-0.329784838273096	0.17425486730772	1.89254305126939	0.0584186632687602	0.302726454191864	23384
SPEF2	2.44254121809151	0.00272202628154722	0.406695567039544	-0.00669303159943848	0.994659773292603	0.998258902737306	79925
SPEG	0.71190730538068	0.65961228810048	0.769381412384986	-0.85732807874285	0.391263594759783	NA	10290
SPEM1	0.0229634951523593	-0.132010922490362	2.9650376283502	0.044522511697032	0.964487908027523	NA	374768
SPEN	133.272726876008	-0.336271608106389	0.141622531626434	2.37442167036946	0.0175764650711621	0.177501514236389	23013
SPERT	0.668325025627196	0.211836405979304	0.681972271049245	-0.310623195358639	0.756087091562186	NA	220082
SPG11	396.029464426786	-0.168397809450137	0.110053243537695	1.53014853571724	0.125979966716115	0.426380291991089	80208
SPG20	17.4032508073794	0.0840308088622721	0.175952322914546	-0.477577149709374	0.632951197697122	0.850168217351662	23111
SPG21	308.100264570292	0.0553842783002779	0.0860168869598138	-0.643876804401825	0.51965532422879	0.789921015993343	51324
SPG7	132.755274827519	-0.0383179786523049	0.0779587198213234	0.491516263224016	0.623061352358374	0.845885964473924	6687
SPHAR	0.383496355317246	-0.428456301992334	0.750969587912934	0.570537487653905	0.568313203684782	NA	10638
SPHK1	132.331136022238	0.261749865136057	0.281817270624232	-0.928792847068153	0.35299645213015	0.672419719311805	8877
SPHK2	2082.07126008197	0.19418084440882	0.0903330179064945	-2.14961094967313	0.0315860015687555	0.234251086974453	56848
SPHKAP	1.10273963802764	2.08921897694389	1.26054874725892	-1.65738848377497	0.0974409582092372	NA	80309
SPI1	870.143593221605	0.0781200644044792	0.217421702203976	-0.359302055004566	0.719369137169778	0.893662002404056	6688
SPIC	2.91710843532668	0.508793930278672	0.388205815470545	-1.31062933630183	0.18998302294726	0.516290509990218	121599
SPICE1	36.4793348512594	-0.0554433082827355	0.125183683302684	0.442895645981896	0.657841216870725	0.863236109539427	152185
SPIDR	25.4241367669785	-0.124480649730002	0.14159636698931	0.87912318922278	0.379334485689647	0.690566938470055	23514
SPIN1	78.2599993051963	0.126251630464455	0.102572661666797	-1.23085068099898	0.218378716264675	0.549023193939597	10927
SPIN2B	21.918677277714	-0.240405775410625	0.155445207729559	1.54656279805601	0.121968706257364	0.421984901828503	474343
SPIN4	0.354899286229092	0.242332990334073	0.9821359082864	-0.246740790444052	0.805108836131045	NA	139886
SPINK2	3081.52986567816	0.0442438599341979	0.205973661252311	-0.21480348344151	0.829920536899374	0.945532144802841	6691
SPINK5	0.53102301463918	0.831436139273269	1.19047894122586	-0.698404743234787	0.484924110876001	NA	11005
SPINK7	2.25400371444612	0.757200492482153	0.500924469075711	-1.51160611874144	0.130634094180152	0.433837683238941	84651
SPINK8	2.43262750160746	-0.524777426544533	0.461453561166231	1.13722695132803	0.255443422951642	0.589412776579078	646424
SPINT1	50.0413737059767	-0.153434032117487	0.143391051559419	1.0700391025022	0.284601708266855	0.612926942503512	6692
SPINT2	377.584562214781	-0.247632343342465	0.200575844593168	1.23460700786151	0.216976799619575	0.547152276588484	10653
SPIRE1	75.1264321902743	-0.0764148709126807	0.105501552246812	0.724300915818891	0.468881014870748	0.755076903579077	56907
SPIRE2	23.3038264873657	-0.0151712504239849	0.202640326088922	0.0748678741137017	0.940319837538952	0.98435201747984	84501
SPN	202.294871740152	0.177872022290122	0.139455541475472	-1.27547475280074	0.202141254802392	0.531082273992523	6693
SPNS1	401.578014056565	0.161093176349907	0.080127328898508	-2.01046482597658	0.0443820153722021	0.270549620239088	83985
SPNS3	20.9627899910144	0.0238905143610069	0.220963374080591	-0.108119793429174	0.913900667305864	0.975099254173946	201305
SPO11	0	NA	NA	NA	NA	NA	23626
SPOCD1	5.49756283094949	0.095163388899686	0.247091080948121	-0.385134860127413	0.700137501678826	0.885281795605769	90853
SPOCK1	28.0076057838279	-0.279482472016117	0.294571389043604	0.94877670544829	0.342734191898172	0.666451407165793	6695
SPOCK2	324.12411867882	-0.207780436239082	0.149816814573933	1.38689663660247	0.165473283604854	0.484187997727124	9806
SPOCK3	1.27688807922528	3.19857575525867	1.21417798571552	-2.63435492398072	0.00842973192432924	NA	50859
SPON1	8.61665712626234	-0.180568260662742	0.367876334988635	0.490839566150187	0.623539923310398	0.846081123810988	10418
SPON2	0.450619923697509	0.919987178822977	0.877007643433657	-1.04900702486588	0.294174885255288	NA	10417
SPOP	179.181334381054	-0.183615809332985	0.103463930576644	1.77468426252148	0.0759500352726494	0.344175540421771	8405
SPOPL	43.7762425211974	0.149251390890111	0.159952922743821	-0.933095740483285	0.350770538194039	0.670678388151266	339745
SPP1	35.4430022010809	0.590449844528376	0.323257649441748	-1.82656109004089	0.0677657881832452	0.325804394574613	6696
SPP2	0.407472976748984	-0.574123429864221	1.19418125997755	0.480767408688874	0.630681816072383	NA	6694
SPPL2A	155.044110786633	-0.185695961968985	0.0917020524485611	2.02499242940225	0.0428681416097264	0.265996040076543	84888
SPPL2B	94.7240064404568	0.0137871283107143	0.0859444895351985	-0.160418991203244	0.87255103053228	0.964625118961074	56928
SPPL2C	0	NA	NA	NA	NA	NA	162540
SPPL3	95.1228023376997	-0.101199337683421	0.0825108314505317	1.22649761133596	0.22001147365632	0.551472699677576	121665
SPR	70.2504566184625	0.212489995767676	0.155562752907962	-1.36594391520825	0.171956567521841	0.491768638569399	6697
SPRED1	15.2682297375513	-0.117218971736714	0.167462821596318	0.699970122438756	0.483945963413298	0.765618137673036	161742
SPRED2	9.35646673483078	0.0838644539920795	0.242605828299806	-0.345681942514761	0.729581756384636	0.899696642100639	200734
SPRED3	3.93917666220788	-0.59186431271743	0.309597384859217	1.91172258443516	0.0559117859668762	0.297003480309637	399473
SPRR2E	0.0680035384519475	0.230486294127502	2.83652387352209	-0.081256602942428	0.935237885650641	NA	6704
SPRR3	0	NA	NA	NA	NA	NA	6707
SPRY1	13.4292215209056	-0.0341713405045988	0.191553964711304	0.17839015003474	0.858416584371224	0.959051112862717	10252
SPRY2	1.59695199361111	-0.411726267669136	0.419296539473881	0.981945303402113	0.326126795293664	NA	10253
SPRY4	0.264953805167102	-0.0265241182809491	1.21712488711363	0.0217924377044414	0.982613526593595	NA	81848
SPRYD4	18.1226622370914	0.20009733352058	0.13304044046959	-1.50403390739162	0.132572636364034	0.436205562191733	283377
SPRYD7	66.8513794216433	-0.0466575649175399	0.136070418624972	0.342892785875338	0.731679119166617	0.900626644829651	57213
SPSB1	8.46613819672652	0.0744849387337898	0.208723931184466	-0.356858642471436	0.721197632315416	0.89463223255477	80176
SPSB2	173.004722256526	0.143397732167003	0.129277606746821	-1.1092232891334	0.267333868163903	0.600735023799247	84727
SPSB3	388.79425287699	0.101007302109668	0.0656913020242255	-1.53760542107109	0.124145121176644	0.424115203974036	90864
SPSB4	0.0322001128206979	-0.132010922490362	2.9650376283502	0.044522511697032	0.964487908027523	NA	92369
SPTA1	120.267061708599	-0.0847804224934351	0.320868221277781	0.264221935584077	0.791608909351861	0.92705854349855	6708
SPTAN1	251.937988076436	-0.334856383496123	0.159014802988218	2.10581893763019	0.0352200831849696	0.245985125375398	6709
SPTB	364.2270633542	-0.341383029972244	0.241195433629798	1.41537932470239	0.15695730827052	0.472808300063674	6710
SPTBN1	292.343876794755	0.0557193312338459	0.120700188376383	-0.461634169617819	0.644343686565857	0.85649957369456	6711
SPTBN2	4.26697065956481	1.47487026254547	0.409797465653493	-3.59902241023753	0.00031941566594147	0.0244823917798856	6712
SPTBN4	4.32496770831906	0.771699662503603	0.407593881009178	-1.89330531801145	0.0583172783575831	0.302726454191864	57731
SPTBN5	99.0706446322211	-0.14891628249483	0.183337635681187	0.812251570396524	0.416647293552929	0.718071865688662	51332
SPTLC1	137.864818628717	-0.0526275007811067	0.0963111916318106	0.54643183091636	0.584769134736039	0.826440869131446	10558
SPTLC2	175.096243268907	-0.171524737326713	0.102959534033397	1.66594321678919	0.0957247247895548	0.380057952671399	9517
SPTLC3	1.37014447275006	-0.0606360720366079	0.49035955217026	0.123656349240555	0.901587374572558	NA	55304
SPTSSA	121.647854321375	0.092945295128712	0.11101272973286	-0.837248983538864	0.402452629023146	0.7077003164656	171546
SPTSSB	0.467265860842133	0.295010121222357	0.829574729126614	-0.355616089623351	0.722128092560986	NA	165679
SPTY2D1	84.8181810374914	-0.329074306771448	0.145181951470328	2.26663372023005	0.0234126103976015	0.202272097199509	144108
SQLE	157.672909377129	-0.170695436473793	0.108144886651954	1.57839581471056	0.114474706118735	0.409490677954774	6713
SQRDL	257.702671075552	-0.0562260208410348	0.162328269870871	0.346372328650835	0.729062918071546	0.899696642100639	58472
SQSTM1	811.231897384694	-0.00356289379239506	0.0862329536990506	0.0413170793711811	0.967043117327091	0.991876068138082	8878
SRA1	50.181128274808	0.356098328865219	0.147993040969717	-2.40618292949386	0.0161201905334785	0.170423623526792	10011
SRBD1	59.1229381615955	-0.102011278841812	0.0910806571768403	1.12001035130597	0.262709351023168	0.596663613821852	55133
SRC	91.052046600108	-0.649057521665534	0.218106337241806	2.97587649159386	0.00292152496674366	0.077079798910086	6714
SRCAP	210.014326203652	-0.333863810171941	0.128855446799202	2.59099493630415	0.00956988996361706	0.137036333102108	10847
SRCIN1	3.15512486174101	0.537661548127418	0.431009445658774	-1.247447250966	0.212233550252084	0.542814002433945	80725
SRCRB4D	4.97217607226504	0.2217066413199	0.286851001508108	-0.772898264793519	0.439582591750132	0.734642723887378	136853
SRD5A1	93.7906284866978	0.043908338120938	0.0909413034876146	-0.482820637455651	0.629223096078809	0.848975463756976	6715
SRD5A2	0.0123427643743036	0.00701076300452111	2.9650376283502	-0.00236447690831567	0.998113422138378	NA	6716
SRD5A3	65.3792875483337	-0.155161695148387	0.151850734556894	1.02180404725177	0.306873653435384	0.634422908050355	79644
SREBF1	116.986263183029	-0.188934003660966	0.133751410069463	1.41257578939052	0.157780491835756	0.473777333219521	6720
SREBF2	483.217615762636	-0.242560040486904	0.117406534814271	2.06598415386858	0.0388299758524328	0.254684597513735	6721
SREK1	197.809279900823	0.228867422277607	0.142685317015288	-1.60400121796054	0.10871378413368	0.402567580330262	140890
SREK1IP1	277.468616432035	0.398890079356491	0.146079473944078	-2.73063743034284	0.00632119715191493	0.1123069158179	285672
SRF	221.295801380989	-0.0356468543221695	0.0740205754255241	0.481580345967935	0.630104090807658	0.849327329728568	6722
SRFBP1	23.064849105885	0.377761453923278	0.183728472306383	-2.05608553307583	0.0397742724475751	0.258187283200682	153443
SRGAP1	0.0542402186153247	-0.108423967410239	2.9650376283502	0.0365674844641239	0.970829869820427	NA	57522
SRGAP2	78.8075505873906	-0.430189218172739	0.130434878355927	3.29811491830315	0.000973362889190469	0.0449362936913145	23380
SRGAP3	8.91972997842427	0.271236821103696	0.260383414357879	-1.04168240428286	0.297558949493728	0.625089764536513	9901
SRGN	1763.14800389564	-0.0803843229744554	0.188280003919459	0.4269403085887	0.66942280525773	0.86955877050154	5552
SRI	402.914458089852	0.0178747055555031	0.0913638963325377	-0.195642986704993	0.84488961187486	0.953252573080298	6717
SRL	36.0931273304522	-0.0600517987944712	0.154362326717891	0.389031443560842	0.697252886359849	0.88378715887162	6345
SRM	37.1104120085626	0.098665527176169	0.104804930040348	-0.941420667311977	0.346489326513502	0.668005946004828	6723
SRMS	13.5053934265299	0.0385480037758435	0.226093234887471	-0.170496051308343	0.864620039501005	0.961251679434078	6725
SRP14	428.679280090912	0.238144356884083	0.108067281646949	-2.2036675046763	0.0275477360581924	0.217418006632216	6727
SRP19	153.285785347235	0.401853711209758	0.189218555296412	-2.12375425116343	0.0336906983152041	0.24101066556077	6728
SRP54	103.190232767084	-0.135939151363328	0.0749230743891248	1.81438298510425	0.0696187834434022	0.329404436346819	6729
SRP68	102.632613248508	-0.0957869667512053	0.100769215109387	0.950557833036874	0.341828882652998	0.666000969509841	6730
SRP72	270.476608096097	-0.0471691683949436	0.0540850431020555	0.872129625670039	0.383137665856838	0.694749328275737	6731
SRP9	357.645539745427	0.543777419483671	0.198768211396583	-2.73573634165639	0.00622408731204644	0.111576329820299	6726
SRPK1	163.142632611394	-0.214360518053868	0.0947532242847602	2.26230315297403	0.0236786797614415	0.203395096197957	6732
SRPK2	91.0515650645073	-0.0541404583940194	0.129123970866926	0.419290531653615	0.675003815487733	0.872630777669243	6733
SRPK3	0.189817891154249	-1.00934716471544	1.24602545414286	0.810053407303602	0.417909481211289	NA	26576
SRPR	437.895238053101	-0.0378549538759552	0.0709757247626227	0.533350719595475	0.593790824096089	0.830027984612158	6734
SRPRB	288.375444733858	0.370092651343749	0.115277221027619	-3.21045778207195	0.00132523733879517	0.0516080718490487	58477
SRPX	0.24236435645374	0.620082643393402	1.24726781673944	-0.497152764684008	0.619081328134154	NA	8406
SRPX2	0.0329114686023292	-0.271032607985245	2.9650376283502	0.0914095003023799	0.927167213205428	NA	27286
SRR	57.2233841647609	0.273776839876846	0.0929517923567372	-2.94536375184811	0.00322575182590255	0.0815440054594435	63826
SRRD	26.6043759905008	-0.072057459218977	0.11295277313374	0.6379432502614	0.523510622335919	0.79336077455901	402055
SRRM1	54.5697595577622	-0.53682804166481	0.217033873401291	2.47347583698249	0.0133805852134007	0.159513118042505	10250
SRRM2	1039.29779919877	-0.446800436800268	0.180017859673207	2.48197838598548	0.013065520017605	0.157230492231122	23524
SRRM3	2.0730548344909	0.36773899261441	0.45969504351881	-0.799962927160346	0.423732276862281	0.723588522485332	222183
SRRM4	2.65034997073308	0.720106164352464	0.426364120666922	-1.6889464414268	0.0912296942279407	0.373445208450355	84530
SRRT	108.564042275287	-0.190986447570713	0.107328704154599	1.77945358676474	0.0751654277536841	0.343438671882295	51593
SRSF1	314.462379781381	-0.00893693492329589	0.0643933747182058	0.138786559368959	0.889618815261368	0.969963613475683	6426
SRSF10	389.518303230701	0.212784717089388	0.152203784593403	-1.39802513884803	0.162105518274841	0.479404904025544	10772
SRSF11	373.431437518385	-0.0210894143287488	0.0858049679334206	0.245783138630305	0.805850110180744	0.933670280878389	9295
SRSF12	13.639518386363	-0.182544081081639	0.184954753238526	0.986966151911878	0.323659232302421	0.649001080100629	135295
SRSF2	232.094716816765	-0.138543584171402	0.105602690296817	1.31193233602286	0.189542965911327	0.515668997361033	6427
SRSF3	626.769274186602	0.118174430492249	0.0736303562826934	-1.60496888047825	0.108500653355376	0.402306937487256	6428
SRSF4	185.44553946191	-0.142274076882217	0.0889015926559672	1.60035464643239	0.109519930361497	0.402814058697623	6429
SRSF5	380.065561504349	-0.188906530086098	0.0894610872362971	2.11160556977283	0.0347202944369824	0.243776019132706	6430
SRSF6	508.304221286279	0.0628537114459149	0.0915098033750448	-0.686852218317141	0.492175859785696	0.771088411354503	6431
SRSF7	220.899549288448	0.234621191502159	0.0931842553935208	-2.51782010288481	0.0118083615714367	0.149252198001764	6432
SRSF9	113.929615498197	0.0570800715671321	0.0830281301268063	-0.687478707276142	0.491781114147724	0.770873988183578	8683
SRXN1	59.572216152992	-0.318168357019236	0.16465529001061	1.93233000287287	0.0533187875130854	0.291665235896536	140809
SS18	155.914589465512	-0.047560292246437	0.0852786545233882	0.557704533593377	0.57704616138996	0.82277782605549	6760
SS18L1	82.9004235989475	0.0433342015150951	0.100749542547103	-0.430118097011061	0.667109736394157	0.867968565621865	26039
SS18L2	46.0148916838809	0.353313159608168	0.149250597661385	-2.36724787132681	0.0179209259229828	0.179284736471588	51188
SSB	162.745411278994	0.395856022668948	0.168621283480571	-2.34760413690339	0.0188945905758775	0.184166342972815	6741
SSBP1	32.3392756138896	0.166290026987161	0.133317212349666	-1.24732601332087	0.212277982902613	0.542814002433945	6742
SSBP2	122.761090943175	0.0379135827027114	0.128301312892743	-0.295504245809287	0.767608709398784	0.916476285121893	23635
SSBP3	264.986359808066	-0.203517879709299	0.22004267740099	0.924901851373233	0.35501696351793	0.673071272455294	23648
SSBP4	615.338301234497	0.245693169559951	0.107687704138657	-2.28153410387132	0.0225168610247019	0.197973367101207	170463
SSC5D	4.03211231213463	-0.0252468749005713	0.253365740717617	0.099645969613191	0.92062539694329	0.976193670094515	284297
SSFA2	131.9868549241	-0.0698747635245912	0.124823881232986	0.559786819912837	0.575624854718677	0.821949991721225	6744
SSH1	52.9670796554843	0.00742001518864923	0.149699890694329	-0.0495659359150776	0.960468292451922	0.991378672362619	54434
SSH2	232.404271883004	-0.22749647276847	0.161083273411621	1.41229109609129	0.157864267033445	0.473814073121231	85464
SSH3	55.5869173091701	0.04728140018883	0.106392731586319	-0.44440442015035	0.656750218288409	0.862594181906421	54961
SSMEM1	1.71422515376807	0.0194706571256358	0.474330097762632	-0.0410487489988028	0.967257032507286	NA	136263
SSNA1	234.660103936331	-0.194332961748879	0.132798360695453	1.46336867963712	0.143366524081794	0.452901856921005	8636
SSPO	1.16834220019408	-0.18628696999321	0.507700497877636	0.366922961021221	0.713676483793199	NA	23145
SSR1	368.221940662416	0.00293575952036262	0.0615452537771561	-0.0477008272805643	0.961954674780579	0.991582892566074	6745
SSR2	746.058583255547	0.170900760897547	0.0831851928124989	-2.05446131840749	0.0399310635358629	0.258783591706402	6746
SSR3	767.600784240777	0.0731519370074119	0.0814929084620241	-0.897647886030486	0.369373301030265	0.684419373486239	6747
SSRP1	410.413216674003	-0.102603894447571	0.0954764810776585	1.07465098513753	0.282531015982754	0.61137918151961	6749
SST	0.211174961099783	-0.527220344417105	1.03302865651838	0.510363716524568	0.60979667154327	NA	6750
SSTR1	0.00951546822070792	0.00701076300452159	2.9650376283502	-0.00236447690831583	0.998113422138378	NA	6751
SSTR2	0.0716285414991233	-0.228561605333569	2.37844957287066	0.0960968893099999	0.923443621845913	NA	6752
SSTR3	47.4793064543449	-0.126265085212483	0.194462523675677	0.649302923904595	0.516142596222604	0.787283712595187	6753
SSTR5	0.271143835371725	-0.203404125135734	1.31736685062991	0.154402036940944	0.877292747672961	NA	6755
SSU72	154.761419682641	-0.00127305573899542	0.124113478588385	0.0102571916722875	0.991816088632598	0.998258902737306	29101
SSX2IP	17.2057303575953	-0.0747575511339115	0.147373574960994	0.507265642118662	0.611968442450752	0.840007653126351	117178
ST13	79.9528755879004	-0.195933410627214	0.117092733833027	1.67331826846414	0.0942646579731203	0.378864711053647	6767
ST14	2.73976240622017	-0.118806302682445	0.351498180883208	0.337999765415345	0.735363364556803	0.902593466263382	6768
ST18	0.258526696354843	1.01943031442962	1.11914462972909	-0.910901314583796	0.362347372971436	NA	9705
ST3GAL1	98.4235389611342	0.157343633342353	0.131856596888054	-1.19329360119871	0.232754407629482	0.565440945838908	6482
ST3GAL2	373.666243899656	-0.138412561707916	0.121092871115264	1.14302816039572	0.253026899295128	0.586851444482992	6483
ST3GAL3	148.925861477687	-0.208476944173728	0.202033946578583	1.03189066839636	0.302123337937384	0.630341781838651	6487
ST3GAL4	88.9389592711812	0.0748035920995638	0.123566180186144	-0.605372699770091	0.544931386291055	0.805407241765407	6484
ST3GAL5	467.093838232687	0.402520778771713	0.29051442951157	-1.3855448744782	0.165885920915019	0.484750188204332	8869
ST3GAL6	99.2783958637297	0.102409834517913	0.143052727537729	-0.71588872355407	0.474060061892271	0.758910865063762	10402
ST5	1.66465807977836	0.934875487140326	0.599101200225018	-1.56046338546675	0.118650416016793	NA	6764
ST6GAL1	1507.3644199002	-0.0940060838050165	0.0821380464288556	1.14448891703847	0.252420931581851	0.586379365419291	6480
ST6GAL2	0.672973036028806	-0.0322754825385184	0.720103665508574	0.0448206058161416	0.964250300530015	NA	84620
ST6GALNAC1	0.126338108678813	-0.890307572033364	2.96092337943211	0.300685785460656	0.763654109032174	NA	55808
ST6GALNAC2	404.521303434861	-0.765000439238923	0.298401977568136	2.56365740426183	0.0103575724585435	0.139876723639511	10610
ST6GALNAC3	14.8869031685255	0.0166920136107399	0.200152078707713	-0.0833966537770295	0.933536149144024	0.981021291303448	256435
ST6GALNAC4	4173.66687075009	-0.31907301114618	0.199598241433779	1.59857626427054	0.109914787219105	0.402895530369454	27090
ST6GALNAC5	105.588156962465	0.0995355668121402	0.169176126535809	-0.588354686032323	0.556294246491245	0.811422916436043	81849
ST6GALNAC6	116.558597076144	-0.25228671555831	0.194101486169216	1.29976704731858	0.193680822807323	0.521167272671922	30815
ST7	13.1685993380387	0.0759986971596251	0.233713188745084	-0.325179325855326	0.745045354728984	0.905403637362466	7982
ST7L	23.7669507199613	-0.0300677894935727	0.225459132771964	0.133362481811656	0.893906715490624	0.971672469929417	54879
ST8SIA1	2.18370630583957	-0.18632167581692	0.424239661260173	0.43918966761256	0.660524111145421	0.864420055329262	6489
ST8SIA2	3.00379028011	0.522134635268784	0.449547908016426	-1.16146605502545	0.245452419860793	0.579671061480448	8128
ST8SIA3	1.12790125607751	0.00738610227215195	0.838502658686845	-0.0088086808021803	0.992971780476957	NA	51046
ST8SIA4	909.083036879075	0.22271661398157	0.106871664307863	-2.08396318541456	0.0371635161015686	0.250205046186068	7903
ST8SIA5	0.172396195281254	-0.15074906770289	1.76940619933385	0.0851975469282545	0.932104340759951	NA	29906
ST8SIA6	0.0701222605166063	-0.180341779129858	2.96499093253057	0.0608237202856939	0.951499599236002	NA	338596
STAB1	95.7774757647383	-0.240119620402191	0.236215249075887	1.0165288707718	0.309377606456081	0.636935203831475	23166
STAB2	1.07225521195949	0.0380922164368755	0.647082098615274	-0.0588676715340929	0.953057507757337	NA	55576
STAC	6.15836019599917	0.308140055596606	0.334090355135112	-0.922325505242403	0.356358814056392	0.673460145356769	6769
STAC2	2.53413194581048	0.00174044463910853	0.452568806834772	-0.00384570172054289	0.996931581535083	0.998753586536954	342667
STAC3	2.54946043087935	0.0786319263318692	0.310182003372404	-0.253502541981663	0.799879897090295	0.931653184433143	246329
STAG1	163.573275956167	0.0586187749585215	0.0633750389745489	-0.924950515329269	0.354991648367225	0.673071272455294	10274
STAG2	806.386472646495	0.144314468632561	0.13009430737563	-1.10930656032376	0.267297955968375	0.600735023799247	10735
STAG3	0.91110756860847	-0.650544596851729	0.634392902099987	1.02546008112366	0.305146151683346	NA	10734
STAM	50.6104988680536	0.0547028401636229	0.148389609487977	-0.36864333259166	0.712393592163164	0.890082568599263	8027
STAM2	134.6757488605	-0.0104514644495838	0.118013612263335	0.0885615163296799	0.929430393382701	0.979395365618838	10254
STAMBP	69.4565571641241	-0.0365318044614875	0.081551838338752	0.447958074344576	0.654183454708771	0.861216703272429	10617
STAMBPL1	53.145152270445	0.203474362646838	0.162791944715026	-1.24990436721564	0.211334483902985	0.542375278821206	57559
STAP1	12.6011132860492	0.0358589123962426	0.202185874745025	-0.177356170115563	0.859228632660573	0.959135735780119	26228
STAP2	4.62703319706342	-0.155183344235254	0.325787164067349	0.47633351264623	0.633836793714637	0.850574107256994	55620
STAR	0.573704326966476	0.511242886821396	1.56201127134822	-0.327297821852544	NA	NA	6770
STARD10	39.6708233426183	0.308545356770005	0.25305289465566	-1.21929194759797	0.22273340381414	0.554838189459516	10809
STARD13	1.30328763014863	-0.0303798793490297	0.527877785584359	0.0575509714154749	0.954106304040196	NA	90627
STARD3	197.46914009893	-0.0689609900657994	0.0863887938753238	0.798263142385386	0.42471780206691	0.724428013687601	10948
STARD3NL	101.044087701783	-0.0147334735455563	0.134416905038853	0.109610272169989	0.91271846373596	0.97493073708155	83930
STARD4	1.43394738857659	0.129149858017148	0.546749277267878	-0.236214044328533	0.813266582049893	NA	134429
STARD5	139.169230810044	0.153662718513013	0.159034688470846	-0.966221394781945	0.333933409353799	0.658993526265617	80765
STARD6	0.15789488959799	-0.0799394055098447	2.05257065737813	0.0389459944886654	0.968933446066416	NA	147323
STARD7	154.460171734789	-0.060212755561978	0.0950239860077796	0.633658490784088	0.526303719953921	0.794984137521959	56910
STARD8	51.6697806881171	-0.562978295482877	0.206048469407528	2.7322614776109	0.00629011984337878	0.112087873274635	9754
STARD9	167.088421787684	-0.525538830598316	0.182045566928045	2.88685321739277	0.00389115712921148	0.0883988006206108	57519
STAT1	224.264356806614	-0.539645878960034	0.209067919642466	2.58119887490582	0.00984578444342203	0.138176108673706	6772
STAT2	232.351787221631	-0.341636798526885	0.154650148870623	2.20909453383515	0.0271680662534168	0.21633048391022	6773
STAT3	943.197815804505	-0.000545753839915777	0.0624068547830139	0.00874509445818639	0.993022513084999	0.998258902737306	6774
STAT4	98.0776420714852	-0.256208526933121	0.138836161914237	1.84540197165194	0.0649790865542108	0.31798926733482	6775
STAT5A	325.608613778511	-0.0385627885636423	0.114196471548768	0.337688091765373	0.735598249556276	0.902667130322992	6776
STAT6	617.910316544568	-0.213272268698123	0.127874096940147	1.6678301063424	0.0953494575716683	0.379777969415203	6778
STAU1	253.167679740965	-0.0713332240961245	0.0683724488657527	1.0433036300365	0.296807690399217	0.624811541215394	6780
STAU2	72.8013257996761	-0.152203930950039	0.136430114736633	1.11561828738367	0.264585560826873	0.598156466403274	27067
STBD1	186.973347618991	-0.0177687957289117	0.207741230053581	0.0855333133645581	0.931837412267883	0.979994846407339	8987
STC1	4.67120628157017	0.306469735690543	0.384334669613649	-0.797403304777633	0.425216840569891	0.724457605983001	6781
STC2	2.37074942798027	-0.291988981971488	0.47062559106006	0.620427336545379	0.534976479541003	0.799315618144162	8614
STEAP1	2.40947162491177	-0.0914828361096386	0.430200181843907	0.21265178391494	0.831598577359573	0.946181767008128	26872
STEAP2	1.32139907200997	-0.955122300803167	0.657471357014922	1.45272077728169	0.146301295772816	NA	261729
STEAP3	286.571292413733	-0.159124401829423	0.265106156648719	0.600228994456254	0.548353632811773	0.808073562072304	55240
STEAP4	1615.93149266467	-0.250974637686775	0.225343204734462	1.11374397991063	0.265389035923007	0.599255021220705	79689
STIL	5.47110591820893	0.159721918376953	0.326067287617096	-0.48984342938601	0.624244696324616	0.846364906645762	6491
STIM1	268.24890656039	-0.0753937922058026	0.182977912004695	0.412037668261664	0.680311814093115	0.87486431072396	6786
STIM2	159.805706829277	0.0438423467934207	0.0945796723365081	-0.463549362250195	0.642970641203412	0.855909543732439	57620
STIP1	144.644502578182	-0.00508998471290921	0.115668166995207	0.0440050607279021	0.964900369899463	0.991582892566074	10963
STK10	299.021587751193	-0.419303966864857	0.163161402261307	2.56987229242693	0.0101736011604157	0.139662168857739	6793
STK11	1764.06818182339	-0.0963632772309005	0.150102557079354	0.64198291558722	0.520884275826428	0.790781630540035	6794
STK11IP	96.1981850029392	0.0746575444475398	0.112613407904361	-0.662954312784354	0.50735981514262	0.78057870121505	114790
STK17A	1145.17851694065	-0.0878238581761906	0.075824178477899	1.15825663975758	0.246759320466334	0.580921676474888	9263
STK17B	1612.53309271471	0.0196727633156742	0.107611960206022	-0.182812052470849	0.854945491477893	0.957838265256433	9262
STK24	404.624169657947	-0.0120205213143028	0.129605811431845	0.0927467771815461	0.92610473432092	0.978045778861972	8428
STK25	142.275042360234	0.0583069228797516	0.111880847038091	-0.521151961424643	0.602260915836983	0.834048629840591	10494
STK31	0.952464545317499	-0.787232675448355	0.543566467063402	1.44827306897968	0.147540696366422	NA	56164
STK32A	1.39273062458196	0.579972013414113	0.584270496327504	-0.992642991661552	0.320883965824288	NA	202374
STK32B	0.0693578548463517	-0.119918527491715	2.8134392388482	0.0426234644899629	0.966001690526986	NA	55351
STK32C	0.726298799928637	-0.315884173389318	0.554019076444868	0.570168405420879	0.568563482829709	NA	282974
STK33	0.925112178067498	-0.598381191910781	0.625091173393926	0.957270262931208	0.338430860683791	NA	65975
STK35	50.6181114360304	0.0970422643229067	0.109803391609004	-0.883782029870828	0.376813888827802	0.688521845574032	140901
STK36	46.8612109300933	-0.0843248480840073	0.10986025336146	0.767564660592612	0.442745864373914	0.737005749731156	27148
STK38	1341.4719480613	0.0692559535255787	0.0587649640982478	-1.17852456116184	0.238587546566128	0.5712039427414	11329
STK38L	11.655419390514	-0.448556578269163	0.211201062869987	2.12383674671793	0.0336837970870113	0.24101066556077	23012
STK39	42.6501510351627	-0.0122967963115455	0.124861363376179	0.0984835979605477	0.921548295572494	0.976193670094515	27347
STK4	113.045183982962	-0.192581785134649	0.157322782335695	1.22411886107962	0.220907391892973	0.552705413664066	6789
STK40	354.631455304893	-0.184184014550623	0.11242869009837	1.63822965819018	0.101373794974195	0.391134710069846	83931
STMN1	74.4905161087369	0.0591219301421627	0.155568667526939	-0.38003751707859	0.703917566131674	0.886626181211043	3925
STMN2	1.89570878568671	2.36705247179244	1.68915661165737	-1.40132208905718	0.161117778665187	0.478629883105502	11075
STMN3	19.7101553124188	0.418026508409227	0.161568070877243	-2.5873089041636	0.00967288325986275	0.137036333102108	50861
STMN4	0.313925853636735	1.5578961374675	1.5000069899436	-1.03859258517594	0.298994255718793	NA	81551
STOM	122.959701164574	0.757455667226746	0.314069435307565	-2.41174588187792	0.0158763427146612	0.169490536546991	2040
STOML1	297.524013192691	0.271859842346572	0.198040128921106	-1.37275128948676	0.16982967844174	0.489484964806817	9399
STOML2	13.9582167106028	0.345138021272157	0.168237198998666	-2.05149647834361	0.0402186222362957	0.259521892109761	30968
STON1	20.240282258398	-0.555117351693264	0.284891949775068	1.94851891087673	0.0513529042865652	0.28881781587698	11037
STON2	3.53812428305724	-0.176144759194163	0.348409588202168	0.505568058855928	0.61315990927598	0.840581636690311	85439
STOX1	20.6852301109143	0.0236030434826487	0.121943552944108	-0.193557124692496	0.84652267274308	0.95378826413303	219736
STOX2	1.15976466956716	2.52176874100836	0.786636968284251	-3.20575925449911	0.00134706638588359	NA	56977
STPG1	20.216201780843	-0.540244021771595	0.294817121086773	1.83247166847066	0.0668811789956248	0.323526445306278	90529
STPG2	3.67923079058527	-0.480541460513398	0.319290843900327	1.50502737455073	0.132317038981951	0.435844307192063	285555
STRA13	28.0851595410697	0.316149297071846	0.190411813840235	-1.66034496860111	0.0968450741238026	0.382044391718346	201254
STRA6	22.9906435068104	0.62878545624672	0.267899672058213	-2.34709304201794	0.0189205294105778	0.184166342972815	64220
STRA8	0.711978875593851	0.230915788399614	0.632010931161743	-0.365366763475359	0.714837647740734	NA	346673
STRADA	142.294270710596	-0.0546044661749636	0.106767286698717	0.511434427747989	0.609046892853611	0.837623266099443	92335
STRADB	155.546609742383	0.182884143246197	0.249114141298779	-0.734137942923329	0.462864670585786	0.750735987435428	55437
STRAP	377.501653486078	-0.0829358684479386	0.068676847957782	1.2076248534138	0.227191594904872	0.559001668284167	11171
STRBP	86.9392217372384	0.0411787573228009	0.120266904177746	-0.342394756099662	0.732053834312778	0.900771372022337	55342
STRC	0.0223977906141259	0.0415908275665609	2.9650376283502	-0.0140270825465722	0.988808374413113	NA	161497
STRIP1	238.819416652339	0.0314621783836968	0.142524281267198	-0.220749602130692	0.82528740711855	0.943219415686914	85369
STRIP2	27.1597397025653	-0.577418465445891	0.249710405344879	2.31235244141473	0.0207582689406309	0.190821927020651	57464
STRN	56.7004779207328	-0.150826669672784	0.13834627434024	1.09021128607953	0.275620082939238	0.606116332824414	6801
STRN3	122.941466607657	0.17695299768855	0.129291941606632	-1.36863129665827	0.171114555939273	0.491156832801494	29966
STRN4	148.669604289873	0.0964069697215686	0.0552863175473576	-1.7437762903812	0.0811981063359296	0.354337867685661	29888
STS	60.4281807642481	-0.727577366880805	0.199198341804852	3.65252722632393	0.000259672054024901	0.0221229419372692	412
STT3A	116.399434293677	-0.270686907302982	0.0835131521655924	3.24124883666534	0.00119007252416366	0.0502816154467311	3703
STUB1	195.120143062078	-0.0108547823236206	0.0941280560664028	0.115319308368198	0.908192034595307	0.974567799687779	10273
STX11	83.0966104945857	-0.0873032115203173	0.198799161018772	0.439152816706674	0.660550810867565	0.864420055329262	8676
STX12	100.714904303338	-0.0799080769234021	0.105516402664909	0.757304787741561	0.448867283197778	0.740430918016159	23673
STX16	188.91887838888	-0.193512260250583	0.134865846166068	1.43485000651907	0.151329844451611	0.463723974912329	8675
STX17	11.5126922271278	-0.447507893557319	0.237030708320514	1.88797433348677	0.0590293962197866	0.303919805382169	55014
STX18	29.2444853065878	-0.0623407986377824	0.150605579736474	0.413934189867765	0.678922303895889	0.873961215410128	53407
STX19	0.0170670182390549	0.018003872486438	2.9650376283502	-0.00607205531366417	0.995155230583896	NA	415117
STX1A	40.3254185490246	-0.107030631815176	0.191803489577241	0.558022338650275	0.576829130215582	0.822726556845905	6804
STX1B	2.715710614179	1.05919474584048	0.416911637808735	-2.54057370863417	0.0110670763437808	0.144798694644474	112755
STX2	76.9225748737343	0.0666440193852077	0.196482129482201	-0.339186161921382	0.734469493222267	0.901953954594355	2054
STX3	127.566885983691	-0.427324935976775	0.114008171697272	3.74819567417904	0.000178111279074369	0.0187137768485531	6809
STX4	94.7463216385247	-0.0372231665833168	0.130176468998693	0.285943895003716	0.774921093330701	0.919059714692126	6810
STX5	167.529450239753	-0.108426029092717	0.0749057040833418	1.44750029947092	0.14775685262728	0.459009791339149	6811
STX7	215.156948005652	-0.095681460895305	0.0895670072873392	1.06826680708835	0.285400176732658	0.613874782009784	8417
STX8	122.53987140159	0.228037036646817	0.184644973001818	-1.23500268076387	0.216829506440684	0.547152276588484	9482
STXBP1	25.2952159679434	0.0790461977777738	0.143688709510515	-0.550121147632616	0.582236282672839	0.825346678354372	6812
STXBP2	706.561177739485	-0.166579813176544	0.111999253348703	1.48732967583193	0.136927760406944	0.443818170557286	6813
STXBP3	493.942462503006	0.0319679872265145	0.12804382748852	-0.249664414548843	0.802846879904844	0.932456546189628	6814
STXBP4	2.76291293847294	-0.266066049188724	0.386894547029147	0.68769656029471	0.491643886545439	0.770860995466013	252983
STXBP5	184.586042384323	-0.0934313451514421	0.0977187368648587	0.956125182836267	0.339008993276605	0.663554849782505	134957
STXBP5L	1.22448741813262	0.388409340168169	0.536957093636828	-0.723352656610717	0.469463249734632	NA	9515
STYK1	16.4440527708196	0.0541213161376395	0.304199686989495	-0.177913779837349	0.858790688753125	0.959051112862717	55359
STYX	14.7826882427991	0.104265619072511	0.198218008108422	-0.526014866497296	0.598877877752429	0.83204981442666	6815
STYXL1	11.6139268556521	0.101600787958158	0.458661975538483	-0.22151561144539	0.824690982333937	0.942898266950362	51657
SUB1	439.608996020494	0.56410269429397	0.201046398651084	-2.80583337020112	0.00501866374621653	0.0990233703193252	10923
SUCLA2	155.814758629361	0.301392198900723	0.133462566816073	-2.25825267781697	0.0239299107539221	0.204360371889226	8803
SUCLG1	199.743504924714	0.342391507000823	0.109380721391192	-3.13027289129211	0.00174643982217412	0.0594346256524663	8802
SUCLG2	228.781019749458	-0.0224421608869898	0.0678903363630815	0.330564879911152	0.740973177895946	0.903826839977217	8801
SUCNR1	1.50761138546512	0.689476244671929	0.447426815813886	-1.54098105053839	0.123321397969855	NA	56670
SUCO	116.885688561067	0.11117941550073	0.130744783005881	-0.850354507037794	0.395128020744907	0.704210127298681	51430
SUDS3	197.423749230001	-0.118054772951625	0.0658364147801724	1.79315312575586	0.0729484428500829	0.338258222491955	64426
SUFU	97.1734004837984	0.00657076689962414	0.0991508877444186	-0.0662703789053469	0.947162565576442	0.987205613371471	51684
SUGP1	44.9479436569612	-0.0610605990331018	0.167140716948489	0.365324501102386	0.714869191226494	0.891220931509701	57794
SUGP2	64.9397991031322	-0.125578849536395	0.11394539222388	1.10209677710932	0.270419600395099	0.602460809003949	10147
SUGT1	103.974866478525	0.0489076556088217	0.0812476063779277	-0.601958110388201	0.547202021509282	0.806750971930043	10910
SULF1	1.60421039634053	-0.63806371446551	0.583194185393835	1.09408449268852	0.273917922983446	NA	23213
SULF2	92.1306933155393	-0.0665276349555397	0.213386227810577	0.311770987463147	0.755214574464773	0.911458528278379	55959
SULT1A3	31.8631425786649	-0.43304384858927	0.168185573171608	2.57479782851181	0.0100298693851248	0.138965409313948	6818
SULT1B1	0	NA	NA	NA	NA	NA	27284
SULT1E1	0.330823102842262	0.216397019185316	1.4808558556511	-0.146129698146868	0.883819002325301	NA	6783
SULT2A1	3.40883358435874	-0.780807376070794	0.823059541912751	0.948664508835211	0.342791270315118	0.666451407165793	6822
SULT2B1	19.7260874588968	0.502496742613279	0.192636882558263	-2.60851782867332	0.00909352745479417	0.13490236696895	6820
SULT4A1	1.21732099789042	2.39552100648099	0.888882670222082	-2.69497998637152	0.00703928590164618	NA	25830
SUMF1	77.0600456248106	-0.0389577782142773	0.108749630178792	0.358233661578691	0.720168458272525	0.894066222725295	285362
SUMF2	106.839635663645	0.145080917913725	0.104966368241115	-1.38216573884375	0.166920817263353	0.485495551451693	25870
SUMO1	335.070311835376	0.170868206184984	0.140077405552993	-1.2198127564573	0.222535864468103	0.554651754626695	7341
SUMO2	252.564477964194	0.526237535409322	0.142858153794408	-3.6836366803861	0.000229929903646566	0.0211482450607845	6613
SUMO3	93.3609230817035	0.301024015001995	0.0988637928376875	-3.04483579237355	0.00232807381169216	0.0693624588576723	6612
SUN1	190.653134174161	0.472554023082605	0.150007726070404	-3.15019789621249	0.00163159902398728	0.0578248825352762	23353
SUN2	1250.33975739928	-0.11352222517391	0.101660887816078	1.1166755240156	0.264133086722616	0.598146293634661	25777
SUN3	0.28333058390973	0.715801285661034	1.23402956367903	-0.580051975032921	0.561879568448076	NA	256979
SUOX	18.3696188083963	-0.129999995092349	0.154733899211891	0.8401520013034	0.400823166712527	0.707088419863112	6821
SUPT16H	238.18821169859	-0.191688056008533	0.11966582033589	1.60186137921827	0.109186266451617	0.402754363499943	11198
SUPT20H	56.872802714739	-0.111943119325822	0.129977660858089	0.861248914519567	0.389100965007723	0.700457698784049	55578
SUPT20HL1	0.0307336425071902	0.0305977180846446	2.9650376283502	-0.0103195041412239	0.991766373106962	NA	100130302
SUPT3H	14.3424272063245	-0.00770218884997604	0.161170017433678	0.0477892164598513	0.961884230756527	0.991582892566074	8464
SUPT4H1	660.59592740647	0.0401525367058014	0.108026483084392	-0.371691603386122	0.710122477360883	0.888757427710628	6827
SUPT5H	306.947371936921	-0.3492884865833	0.132831214088911	2.62956631827142	0.00854938547857714	0.129398736920692	6829
SUPT6H	203.849285546844	-0.241678190171168	0.131709877526991	1.83492836459165	0.06651630427915	0.322151112261651	6830
SUPT7L	25.5416958207269	0.110968053500058	0.120608677938404	-0.920066908922842	0.357537795534957	0.674815230137759	9913
SUPV3L1	63.2419032908965	0.074221995297967	0.0824823511543815	-0.899853050491327	0.368198458058239	0.683789402702937	6832
SURF2	33.6212112511371	0.382901363228101	0.239911664996066	-1.59600977815889	0.110486610243676	0.403262636960818	6835
SURF4	8.86319493853798	0.227550292726277	0.330109783524901	-0.689317021436029	0.490623788696377	0.770777643074837	6836
SURF6	75.711044107332	-0.0391309836590792	0.102781234260008	0.380721091168147	0.703410216958619	0.886412964539409	6838
SUSD1	143.349186170866	-0.229784697180366	0.140932677515684	1.63045718871547	0.103004906298206	0.393949161407449	64420
SUSD2	0.783239260865501	1.36204591598774	0.819104967469906	-1.66284660706539	0.0963431444552728	NA	56241
SUSD3	400.829320686147	0.186216340083543	0.172858572828783	-1.07727570022224	0.2813571148707	0.61044946879132	203328
SUSD4	82.6573929861282	0.0357059638704438	0.155231522552733	-0.230017481522249	0.818078185601081	0.939533577487316	55061
SUSD5	0.176835714785227	-0.219113919071169	1.56172549411242	0.140302453854542	0.888421025607656	NA	26032
SUV39H1	43.0362140346585	0.0615224304490763	0.121938463858932	-0.504536702383343	0.613884277485085	0.840907648593768	6839
SUV39H2	4.72446104773404	0.00161601852463035	0.245399489791798	-0.00658525625298328	0.99474576368236	0.998258902737306	79723
SUV420H1	146.038383654659	0.161118559509174	0.0901194605897057	-1.78783315451379	0.0738029301013202	0.340982084706911	51111
SUV420H2	38.5445497770507	0.340103038914846	0.130749712117476	-2.60117619692555	0.0092904723688692	0.135367307364044	84787
SUZ12	252.105107041735	0.257282462999521	0.101384898606925	-2.5376803304506	0.0111589861341775	0.14494623727113	23512
SV2A	14.5680859159006	0.00818933480850646	0.25917194386558	-0.0315980761125667	0.974792577664956	0.993455186104347	9900
SV2B	0.84439554783818	1.73511613336032	0.871313911156958	-1.99137889472737	0.0464392477432044	NA	9899
SV2C	7.93151204603127	-0.145400141308105	0.302878168752457	0.480061477877401	0.631183678907066	0.849327329728568	22987
SVEP1	19.9265548273403	-0.083523577412475	0.201062294025666	0.415411441599354	0.677840732236558	0.873269238397724	79987
SVIL	177.935862561739	-0.281351358747083	0.0934741377436929	3.00993799502651	0.00261301027099348	0.0742132157013516	6840
SVIP	103.752865543637	-0.0895365208181172	0.147082780889325	0.608749170207019	0.54269070991821	0.804282699366885	258010
SVOP	0.363015912989483	1.7472538753652	1.69125871298931	-1.03310857289061	0.301553091877678	NA	55530
SVOPL	5.16801942039463	0.0638703905615115	0.247086595625148	-0.25849395188725	0.796025716055369	0.929916056458535	136306
SWAP70	132.970409317617	-0.228532278552161	0.134419160970583	1.70014659295615	0.0891033550881622	0.369036652853881	23075
SWI5	65.1507060897487	0.131892620215957	0.100510049846922	-1.31223315894113	0.189441476967759	0.515668997361033	375757
SWSAP1	39.852229790915	0.243111546170353	0.118406768447118	-2.05318960527944	0.0400541921608475	0.259272735973055	126074
SWT1	238.175413698103	0.124749612066731	0.102674452148407	-1.21500148728738	0.224365524129425	0.555892783260575	54823
SYAP1	124.927143702856	-0.375483957154515	0.151343894727747	2.48099837677612	0.0131014969702532	0.157283734210158	94056
SYBU	0.488299440156744	1.8545644805905	1.17192472411853	-1.58249454288578	0.113536717122726	NA	55638
SYCE1	2.38047447944672	-0.413700529792033	0.468174205660731	0.883646567431412	0.376887032642566	0.68853143610499	93426
SYCE1L	19.1462443258973	-0.0754787056606845	0.1936666477515	0.389735179170002	0.696732380222775	0.883438925803151	100130958
SYCE2	6.97201996019564	-0.268817854200846	0.210155674031316	1.27913678962	0.200848890305054	0.529792671823853	256126
SYCE3	24.5523590301414	0.0899214180455724	0.295172264300103	-0.30464047243324	0.760639991721358	0.913560368153031	644186
SYCP1	3.33354223908536	-0.137900352049744	0.362701377489232	0.380203552035967	0.703794322740674	0.886564340182284	6847
SYCP2	2.94112062815532	0.00334671224272775	0.49834423362598	-0.0067156636254761	0.994641715954276	0.998258902737306	10388
SYCP2L	0	NA	NA	NA	NA	NA	221711
SYCP3	1.56368749954473	0.473515293200418	0.444784135699244	-1.06459573351465	0.287058911367428	NA	50511
SYDE1	1.93799995899427	-0.669912806698178	0.401586231545503	1.66816676986166	0.0952826254897549	0.379777969415203	85360
SYDE2	6.87995075452889	0.15214297048613	0.251730258978382	-0.604388884767308	0.545585123931407	0.805676340230682	84144
SYF2	298.139106352844	-0.157672493928333	0.146278266676445	1.07789419105636	0.281080978079124	0.610343673249528	25949
SYK	342.587601960656	-0.204737063193886	0.116239844762422	1.76133290277822	0.0781820742241019	0.348751868985305	6850
SYMPK	239.227507289522	-0.252877184355544	0.108587089242733	2.32879604858243	0.0198698728468237	0.188027185627719	8189
SYN1	0.589871603604681	0.861373285604768	0.920456949723034	-0.93581050788302	0.34937076031641	NA	6853
SYN3	1.35960489548899	0.425469025738956	0.456795718514903	-0.93142078284404	0.351635944446559	NA	8224
SYNCRIP	291.423668445052	0.0386182414605737	0.0693557284667826	-0.556814012545043	0.577654508981273	0.822981491974176	10492
SYNDIG1	0.270662305073685	-0.120534807339327	1.46090157776498	0.0825071374922684	0.934243442790225	NA	79953
SYNDIG1L	0.771953287179333	-1.00970944926932	0.745895268031977	1.35368796739173	0.175835948579226	NA	646658
SYNE1	485.959733467078	-0.158899766994839	0.100317810591892	1.58396366564724	0.11320198776254	0.407819415165039	23345
SYNE2	224.528980307993	-0.302047379519161	0.135757248931569	2.22490792864707	0.0260874196561563	0.212138369740402	23224
SYNE3	213.878615907372	-0.0804636268008052	0.129503504511609	0.621323933311723	0.534386509607824	0.799315618144162	161176
SYNE4	0.0246129095795113	-0.132010922490362	2.9650376283502	0.044522511697032	0.964487908027523	NA	163183
SYNGAP1	6.08015724814146	0.10058077008335	0.252787789091375	-0.397886189221715	0.690714080789792	0.881123152565952	8831
SYNGR1	104.013110517882	0.114547715172498	0.118130074500244	-0.969674451295314	0.332208789226991	0.657652399468067	9145
SYNGR2	358.143398675735	-0.171916036657895	0.0838852566697836	2.04941897399976	0.0404211634515247	0.260267017442047	9144
SYNGR3	20.9960743803765	0.0236047693923198	0.187546147663994	-0.1258611263752	0.899841854568771	0.972439196710011	9143
SYNGR4	0.857965604516205	0.719665450073254	0.697712859219136	-1.0314636466335	0.302323447443641	NA	23546
SYNJ1	109.541528068754	-0.0800350716950747	0.109867478110362	0.728469180066913	0.466326428327045	0.75359108954049	8867
SYNJ2	7.95259059103772	-0.0484760065070041	0.245914375612879	0.197125549843071	0.843729289809892	0.953181322586628	8871
SYNJ2BP	16.5099993672014	0.164343101110064	0.162946957773235	-1.00856808470626	0.313181819890819	0.640016304653207	55333
SYNM	3.0246845528117	0.350281824686958	0.617520650987608	-0.567239045571591	0.570551783539841	0.818310588982665	23336
SYNPO	29.7164636483814	-0.0782107391328777	0.190846494639262	0.409809670755082	0.681945571545233	0.875834930071573	11346
SYNPO2	0.68303003273479	-0.0564684165392441	1.05921584027741	0.0533115295221178	0.957483694036223	NA	171024
SYNPO2L	14.6971509824541	-0.378531810882906	0.385987519869783	0.980684067222194	0.326748563275291	0.651941831282866	79933
SYNPR	2.03594915685106	0.595134426073487	0.587917235256092	-1.01227586194892	0.311406172740215	0.638949105598059	132204
SYNRG	47.7967808621573	-0.221334361272764	0.132356257805182	1.67226215777837	0.0944726382925742	0.37906353559205	11276
SYP	13.0978511502768	0.210955319008214	0.187599012547905	-1.12450122281078	0.260800452050819	0.59474346420854	6855
SYPL1	232.352690403984	-0.185192242814245	0.120428604496788	1.53777620846869	0.124103342686294	0.424115203974036	6856
SYPL2	0.0748566545020303	-0.525624963383764	2.77882403709923	0.189153741426699	0.849972322091189	NA	284612
SYS1	24.4190104551981	0.200700638854168	0.110914345650354	-1.80951019164696	0.0703717782594801	0.33101312063281	90196
SYT1	1.6163217298296	1.11921345282339	0.977535904830843	-1.14493334443512	0.252236769993829	NA	6857
SYT10	0.150076579308595	-0.216237577247205	1.81135624638558	0.119378823287076	0.904975237875479	NA	341359
SYT12	0.895454247629173	2.51218659631364	0.90944066378297	-2.76234249946971	0.00573882425161117	NA	91683
SYT13	14.053960267206	0.220766173166801	0.217871778427449	-1.01328485387251	0.310924119946921	0.638564016180923	57586
SYT14	0.0681784509196678	-0.132512207310907	2.82429909205233	0.0469186169707735	0.962578090236366	NA	255928
SYT16	0.196096940206484	0.496205893405305	1.26767485230393	-0.391429941600149	0.695479464078763	NA	83851
SYT17	12.0613081922427	0.0204939846935499	0.224045409592497	-0.0914724596715693	0.927117188474304	0.978348524405783	51760
SYT2	51.0252322614866	0.684669137609747	0.262807380287371	-2.60521274882419	0.00918172277304322	0.135367307364044	127833
SYT3	0.397242472686322	0.765992203687629	0.93359129566308	-0.820479161755236	0.411943003794796	NA	84258
SYT4	0.657609558951368	2.01671263164174	1.18923547612828	-1.69580597965965	0.0899226296933409	NA	6860
SYT5	17.7307374772845	2.10262028448301	0.482507020036519	-4.35769884617196	1.31437067011535e-05	0.00464212107305857	6861
SYT7	13.629926436221	0.00370917552590615	0.239411386952968	-0.0154928951923026	0.987638952629194	0.997061715348469	9066
SYT8	0.425391402464008	-1.21473989855527	2.96109859991287	0.410232843509843	0.681635150239717	NA	90019
SYT9	17.0146010335885	0.233567636791589	0.203135594673465	-1.14981147034838	0.250221529878079	0.583770516017315	143425
SYTL1	53.2466379167871	0.0778952562172467	0.136799580879611	-0.569411512201909	0.569076906061349	0.817859596029022	84958
SYTL2	357.15325885194	0.114458080634961	0.11309336105678	-1.01206719444385	0.311505926539836	0.638949105598059	54843
SYTL3	32.3035537231232	-0.428031086831783	0.197676517600035	2.16531074114646	0.0303638963499976	0.229166837970229	94120
SYTL4	7.85047941566042	-0.151201781949317	0.324631957507984	0.465763700869155	0.641384650267683	0.854679177894872	94121
SYTL5	0.178932175705738	-0.428917863621231	1.59970123581587	0.268123730868082	0.788604079797085	NA	94122
SYVN1	74.9376219410812	-0.0293090797588674	0.131991573122764	0.222052658858815	0.824272890578775	0.942600511921424	84447
SZRD1	360.227380496648	0.182435674132655	0.0953318448782271	-1.91369079624642	0.055659675756589	0.296314667418315	26099
SZT2	256.475287977087	-0.205854336012536	0.10361866895385	1.98665296602314	0.0469608673421159	0.276879236099448	23334
T	0.362636528918914	1.36963840377349	1.3180706574257	-1.03912365855144	0.298747229187521	NA	6862
TAAR1	2.84584334422025	0.59408000559311	0.411972243445541	-1.44203891171042	0.149291396703442	0.460665091711756	134864
TAB1	206.857694018655	0.00196443530066161	0.0657250301588264	-0.0298886937885688	0.976155822872135	0.993691058580123	10454
TAB2	174.562333095993	-0.17191143378685	0.0961886497177033	1.78723201013196	0.0738999976831348	0.341166900500866	23118
TAB3	168.397320246338	-0.0601588298316616	0.108148082788488	0.556263488732557	0.57803074293208	0.823190596623738	257397
TAC3	8.87002964018868	1.00355352171599	0.744252564922872	-1.34840451886113	0.177528311359059	0.499930762816832	6866
TAC4	7.21214934043025	0.407452600486091	0.261979800498207	-1.55528250541163	0.119878802029413	0.418752800428188	255061
TACC1	23.6103171666936	-0.534741491725799	0.215808311089478	2.47785402251763	0.0132175210151261	0.158199769166178	6867
TACC2	4.49880438975702	0.603459185778563	0.303710945760697	-1.98695237758749	0.0469276744643974	0.276850052195642	10579
TACC3	156.285150056602	-0.281896441017991	0.171186723540529	1.64671906318279	0.0996158040314387	0.387146667830657	10460
TACO1	17.4081606486701	0.0382205366125525	0.18506508615709	-0.206524836241178	0.836380966374162	0.949004290656278	51204
TACR1	0.0481137487177121	0.041090592740869	2.9650376283502	-0.0138583714243561	0.988942973328979	NA	6869
TACSTD2	1.46406781430539	0.320834078006171	0.74482552443034	-0.430750648954401	0.666649686890593	NA	4070
TADA1	57.6063680091995	-0.0418268330235269	0.0958963908079256	0.436166915888455	0.66271562985787	0.865831598143636	117143
TADA2A	33.2519654035055	-0.0830581747887252	0.110713338046447	0.750209290536252	0.453128664217752	0.743294863207164	6871
TADA2B	30.823324708983	-0.23617816831259	0.164047228007963	1.43969618493721	0.149953373208965	0.461397962804838	93624
TADA3	84.4039123714542	-0.00500788204714283	0.106706264475812	0.0469314718469785	0.962567844815325	0.991582892566074	10474
TAF1	135.812365729496	-0.185515613343839	0.0877103425345499	2.11509393285932	0.03442194222898	0.242678751905609	6872
TAF11	145.373462314143	0.0697776977535098	0.0784479639665256	-0.889477485780058	0.37374651782903	0.687732704475487	6882
TAF12	113.133627504983	-0.152653882188517	0.12703718505689	1.20164723517886	0.229500232395414	0.560943229507761	6883
TAF13	112.864053556439	0.248602613303707	0.212455224868579	-1.17014120720019	0.241944147934095	0.575827208716032	6884
TAF15	110.99558819272	-0.483626855164307	0.149716912410914	3.23027537354591	0.00123671040735672	0.050954801630931	8148
TAF1A	34.3098362376281	0.259072869560492	0.119585216151566	-2.16642891067851	0.0302784267233321	0.229166837970229	9015
TAF1B	63.2369800567502	0.10857580991531	0.0891482144238551	-1.21792467316379	0.223252599133982	0.555117083860299	9014
TAF1C	117.389202238398	0.155971469877254	0.0897492806220013	-1.73785760505604	0.0822359074267803	0.35600823501159	9013
TAF1D	53.7834241452252	0.308721396383214	0.181066444079661	-1.70501717174824	0.0881912218730389	0.367013559780542	79101
TAF2	103.275990392488	-0.121004247178785	0.119648561087603	1.01133056744569	0.311858240598802	0.639217320250663	6873
TAF3	19.7396199070263	-0.129968829931341	0.188955872920119	0.687826358201027	0.491562135433725	0.770860995466013	83860
TAF4	35.9618071796843	-0.149098355788003	0.109187415960736	1.36552691971041	0.172087498128616	0.491907773158944	6874
TAF4B	9.09140113396928	-0.0254294155553479	0.200806977656428	0.126636115199426	0.899228411247204	0.972421969395675	6875
TAF5	22.2802796615862	-0.0582691721037645	0.148814853834547	0.391554811917824	0.69538718188126	0.882816334078406	6877
TAF5L	115.493759177392	-0.0179969460214422	0.0760922021946392	0.236514984484312	0.813033081138817	0.93700593264355	27097
TAF6	52.2796648536616	-0.0987705159756056	0.105352102875829	0.93752771211429	0.348487175823166	0.66937528695865	6878
TAF6L	78.5116988812898	0.111723221375759	0.0782497406357378	-1.42777752958753	0.153355902473563	0.467462897071407	10629
TAF7	375.122946563143	0.056927004624051	0.0628949316878442	-0.905112750683746	0.365405657803384	0.681190435041326	6879
TAF7L	0.102163693916912	-0.235355051203679	2.6012168611754	0.0904788273198145	0.927906718286227	NA	54457
TAF8	87.3900436130301	-0.0233678924959368	0.0854525603868872	0.273460413475483	0.784499318467263	0.923585106113291	129685
TAF9	117.905822850049	0.061206782592423	0.0761472011576449	-0.80379556519364	0.421515051419316	0.721141146061061	6880
TAF9B	220.535344945703	0.0700793488230285	0.142972319434038	-0.490160256897562	0.624020501542006	0.846302530911619	51616
TAGAP	770.864778175067	-0.0403951992963829	0.0965853394549508	0.418233238339696	0.675776596177148	0.872692597525668	117289
TAGLN	67.9163861775068	0.178694992026524	0.412174696636064	-0.433541877958379	0.664621149190084	0.866333269471911	6876
TAGLN2	3103.66527272711	-0.206611950820365	0.135748086942484	1.52202477010159	0.128002874266812	0.430528936036081	8407
TAGLN3	0.200684163323506	0.494972651178788	1.54519265634166	-0.32033070384289	0.748717650119178	NA	29114
TAL1	67.059806707154	-0.309349140653657	0.190011601065803	1.62805396574984	0.103513443409804	0.39492987965891	6886
TAL2	0.214253625334378	-0.646695578008154	1.51803595970731	0.426008075680131	0.670101961484577	NA	6887
TALDO1	1298.42963691183	-0.182709099847847	0.151353814181	1.2071654806753	0.227368421409787	0.559001668284167	6888
TAMM41	15.4537246630343	0.00997854949045138	0.143030806283732	-0.0697650369855063	0.944380675789282	0.98568084326226	132001
TANC1	0.960136398282183	0.655979617057364	0.508103572952406	-1.29103523764988	0.196691458900098	NA	85461
TANC2	10.5004720866502	-0.107037301691487	0.23644296231744	0.452698192588969	0.650766081225786	0.859517290756294	26115
TANGO2	228.507859735034	0.444373308921798	0.232582329256616	-1.91060649509407	0.0560551690613447	0.297360983348047	128989
TANGO6	52.6894088024015	-0.259719264000447	0.136620355464017	1.90102904591587	0.0572982082149235	0.300884793862907	79613
TANK	615.042538012691	0.187134830601223	0.218669737107071	-0.855787513521329	0.392115323117477	0.702357835217262	10010
TAOK1	171.051561488704	-0.0780019879482898	0.0983808390618775	0.792857518720996	0.427860840266627	0.726443230133796	57551
TAOK2	91.4413096702257	-0.120852093408304	0.0803287507224987	1.50446872783813	0.132460719554502	0.436077319304289	9344
TAOK3	103.102688973872	-0.154494614365361	0.117546008320606	1.31433314131755	0.188734119114076	0.514991753137154	51347
TAP1	812.434951917053	-0.0439151311378433	0.162426583218216	0.270369112418282	0.786876300229781	0.924220100452492	6890
TAP2	505.447719497308	-0.106195634592026	0.125926658179326	0.843313370873371	0.399053206777979	0.706067398923471	6891
TAPBP	193.166005603852	-0.152703143710064	0.127428521276413	1.19834352765364	0.230783307625583	0.562584303624688	6892
TAPBPL	275.586948858545	-0.00375771371098843	0.0784215458832888	0.0479168533170828	0.961782507813864	0.991582892566074	55080
TAPT1	238.209463884582	0.327002443586347	0.147818499363555	-2.21218890053873	0.026953615453252	0.215737325994035	202018
TARBP1	25.8877415110031	-0.282876162273548	0.139773334163471	2.02382066627038	0.0429886070287808	0.266466964356212	6894
TARBP2	39.1377938675656	0.0740038102987882	0.139324489430864	-0.531161539518942	0.595306842292353	0.830921318791344	6895
TARDBP	200.577636721025	-0.038057590937443	0.0792045171769922	0.480497732880546	0.630873514862491	0.849327329728568	23435
TARP	81.6890084939305	-0.265718762814405	0.238150058120825	1.11576190621626	0.26452406377444	0.598156466403274	445347
TARS	153.67818641677	-0.0598969827889434	0.0860305041507886	0.696229591819663	0.486285058457564	0.767828616811632	6897
TARS2	337.939566810281	-0.0495380356996104	0.0839062952625539	0.590397127469391	0.554924435963518	0.810940803587312	80222
TARSL2	41.6548741836909	-0.034930505379401	0.115687720649647	0.301937882285588	0.762699416758319	0.914508124326769	123283
TAS1R1	2.02471149625395	0.242187721853448	0.348245089902266	-0.695451935650888	0.486772122653792	0.768023060305223	80835
TAS1R2	0.629551946717355	-0.327180747949674	0.575894205915535	0.568126479809835	0.569949088586859	NA	80834
TAS1R3	1.32550501689623	-0.618761220174627	0.452196771214474	1.36834506472217	0.171204091076909	NA	83756
TAS2R14	0.0955244100641318	-0.108926673949223	2.6254105956176	0.0414893861291815	0.966905754211629	NA	50840
TAS2R3	0.466417125185996	0.435548919410227	0.69494444470289	-0.626739191499599	0.530830209299312	NA	50831
TAS2R4	0.16544382738914	-0.306512777910256	1.61665943227265	0.189596381149597	0.849625423200865	NA	50832
TAS2R41	11.8785138793116	-0.201899567410061	0.274664979512019	0.73507575581264	0.462293358586105	0.750538683462798	259287
TASP1	11.4124450587526	0.0522506783853159	0.160891733430213	-0.324756762024568	0.745365171115832	0.905448679369299	55617
TAT	0.876269158370242	-0.611901007756048	0.811021234318618	0.754482104614855	0.450559786962299	NA	6898
TATDN1	48.8948734629031	0.147713355737098	0.133187730395022	-1.10906128739483	0.267403743826001	0.600743808377789	83940
TATDN2	354.374039483035	-0.000819973296642804	0.051690848112469	0.0158630265624334	0.987343666817812	0.996931956100369	9797
TATDN3	15.7245026352882	0.00456315503783283	0.171985379715452	-0.0265322264333313	0.978832829664401	0.994440714321123	128387
TAX1BP1	544.788129204391	-0.135661501173665	0.143285935000766	0.946788679383916	0.343746471514667	0.666766662700453	8887
TAX1BP3	37.9800965750948	0.0669721773783497	0.203101180602321	-0.329747848731039	0.741590495883717	0.903826839977217	30851
TAZ	79.8575448959433	0.115736017266523	0.0974492109284471	-1.18765473998043	0.234969462018762	0.567087752848457	6901
TBATA	0	NA	NA	NA	NA	NA	219793
TBC1D1	96.3823878850053	-0.16414176398166	0.121072811108544	1.35572770202307	0.175185821968832	0.496608477272884	23216
TBC1D10A	136.955770569632	-0.00826400129088924	0.0813560343035629	0.101578221721745	0.919091466567257	0.976193670094515	83874
TBC1D10C	242.025045195064	0.104565604061545	0.0715201076229201	-1.46204483657733	0.143728923654473	0.453208528517019	374403
TBC1D12	16.983291512674	0.0558244592051701	0.15226606383367	-0.366624432257938	0.71389918109525	0.890882315114498	23232
TBC1D13	143.896264476323	-0.154803816171117	0.102948208433063	1.50370578106535	0.132657140043224	0.436359950224103	54662
TBC1D14	446.629595200771	-0.175483169913951	0.117128047066032	1.49821647598223	0.134077016313978	0.439310042735134	57533
TBC1D15	157.556209347748	0.0332446748270274	0.119894965427908	-0.277281658227904	0.781563842227625	0.921947280837091	64786
TBC1D16	32.0020787620084	0.457984754633268	0.159944123243507	-2.86340470250357	0.00419114867092382	0.0926313579634678	125058
TBC1D17	549.079732249064	-0.26420819603129	0.132433240121406	1.99502931280003	0.0460396829336091	0.273742659789739	79735
TBC1D19	16.2892510700623	0.118608632999941	0.171830855789984	-0.690263878711674	0.490028258815698	0.770484926374266	55296
TBC1D2	59.6883373883751	-0.079329626627607	0.199734718894405	0.39717494818488	0.691238454562354	0.881144457708086	55357
TBC1D20	126.356335536313	0.0134629104400443	0.117096115270006	-0.114973160373432	0.908466395861837	0.974567799687779	128637
TBC1D21	0.405098024196335	1.30869259128718	0.916635066605164	-1.42771386232695	0.153374234511374	NA	161514
TBC1D22A	100.137172479993	-0.1676218005497	0.094499270512557	1.77378935985995	0.0760979987608872	0.344530015594066	25771
TBC1D22B	44.5865149502724	-0.109125970394021	0.105952851048003	1.02994840926536	0.303034224331162	0.630716178353816	55633
TBC1D23	328.151016853524	0.234281445227233	0.120599044352043	-1.94264760957258	0.0520587503069344	0.290330064223714	55773
TBC1D24	49.4845640680438	-0.134403227151893	0.1230922545011	1.09189020622489	0.274881362983018	0.605685497472321	57465
TBC1D25	47.6930345467973	-0.0673124672602448	0.133297982588246	0.504977389404093	0.613574716931219	0.840668372905532	4943
TBC1D2B	22.3645966942754	-0.156136874023337	0.184852165957906	0.844658071568888	0.398301775759708	0.705697044310884	23102
TBC1D30	0.450710562772719	-0.456024790423861	0.849336214852029	0.536919046249911	0.591323534153766	NA	23329
TBC1D31	21.1807054077667	-0.0278097131554169	0.156658262390841	0.17751833022401	0.859101268444093	0.959129212585063	93594
TBC1D32	7.91802088654717	-0.172296563687421	0.245191550427395	0.702701880986883	0.482241555212206	0.7647430073836	221322
TBC1D4	55.033796125786	0.968578014172562	0.200858632087227	-4.82218764564691	1.41992272996971e-06	0.000916203341234505	9882
TBC1D5	97.480041413781	-0.0751186079030369	0.138647293951194	0.541796422867653	0.587958755915177	0.827821009109838	9779
TBC1D7	38.1678277596364	0.0169384773306628	0.107985484203322	-0.156858835755831	0.875356102481559	0.965505624955739	51256
TBC1D8	206.547134929905	0.437043603578469	0.129737717314556	-3.36867036529426	0.00075531701869505	0.0385972043437219	11138
TBC1D8B	36.057823078121	-0.0638238997339777	0.149271954899137	0.427567923104536	0.668965723743139	0.869059447935323	54885
TBC1D9	36.2248664313456	-0.00585885960787836	0.149846193361951	0.0390991554501913	0.968811334308951	0.992201337092268	23158
TBC1D9B	179.899653936505	-0.0400758605344725	0.0957755629872347	0.41843513402071	0.675629003243845	0.872630777669243	23061
TBCB	95.8818455855164	0.0111683975718969	0.0913594674510583	-0.122246745559018	0.902703606443756	0.973455783576151	1155
TBCC	174.366689973101	-0.206402654575244	0.113707333710197	1.81520969528049	0.069491690327214	0.329204493360736	6903
TBCCD1	16.2087443331589	0.0392577075388967	0.187843652078347	-0.20899139845579	0.834454953394844	0.94771826346335	55171
TBCD	201.346710462993	-0.144741997266382	0.088994670499339	1.62641196887691	0.103862046379896	0.395125195216168	6904
TBCE	163.172852457643	-0.0205056225521133	0.0704727485711481	0.290972368296536	0.77107245251023	0.917795920305247	6905
TBCEL	158.337447979237	0.298152265151504	0.117640115835557	-2.53444382499822	0.0112625983306661	0.144958975500295	219899
TBCK	260.670073313395	-0.0974571409803919	0.0887670217116501	1.09789806057672	0.272249004946189	0.603500436066293	93627
TBK1	237.78925414204	0.157025556536536	0.126539067675405	-1.24092550562593	0.214633269563328	0.545571854627703	29110
TBKBP1	2.10828730355894	-0.279303336464072	0.387686327634235	0.720436385178852	0.4712563543177	0.756676244142725	9755
TBL1X	88.2173819294251	-0.490136730043524	0.160066225840499	3.06208712968549	0.00219799462969053	0.0675614955969401	6907
TBL1XR1	387.486196081478	0.0597226943674608	0.0901378834058251	-0.662570410030299	0.507605726453471	0.780671356234374	79718
TBL2	66.5945970144867	-0.119846621034005	0.172221180434894	0.695887815490334	0.4864990884808	0.767828616811632	26608
TBL3	46.4793882093469	0.012526824196988	0.125808035624872	-0.0995709386508493	0.920684966734377	0.976193670094515	10607
TBP	71.1971535982556	0.0750464241592519	0.0761138646341381	-0.985975742001577	0.324145016792696	0.649321823720935	6908
TBPL1	46.6000158500571	0.0812462363467363	0.108431972897272	-0.749283022118473	0.453686638595266	0.743725135410418	9519
TBPL2	1.61323891599163	-0.229960648143917	0.448817938463979	0.512369556642338	0.608392393125218	NA	387332
TBRG1	74.6655484850993	0.0453376947205322	0.0961402597427523	-0.471578658533321	0.637227562737803	0.852850555978835	84897
TBRG4	205.242717155195	0.138767952773421	0.0787402295437061	-1.76235138730953	0.0780099466495994	0.348498193847827	9238
TBX1	0.0139412547554087	-0.257938527561347	2.9650376283502	0.086993340352604	0.930676805668514	NA	6899
TBX10	8.48937593291908	-0.404044987855498	0.258138867480283	1.56522336910911	0.117530543863516	0.414913703270169	347853
TBX15	0.0388882848878102	-0.0170764269012937	2.9650376283502	0.00575926144680847	0.995404799613083	NA	6913
TBX18	0.0190309364414158	0.121945258593589	2.9650376283502	-0.0411277271585393	0.967194070223274	NA	9096
TBX19	3.32678207552158	-0.199344014477519	0.371483342160334	0.536616294335699	0.59153268643058	0.829561102585702	9095
TBX2	0.250803980879666	0.0525222973081694	1.38100270979753	-0.0380320016286352	0.969662166868239	NA	6909
TBX20	0.573755126701575	0.284262215428414	1.2595311327709	-0.22568891552768	0.821443379808046	NA	57057
TBX21	90.1900526722741	-0.25183115468534	0.25045543033778	1.00549289087365	0.314659570961877	0.641020600223167	30009
TBX3	0.235335666453006	-0.222549962604861	1.38999314371914	0.160108676514327	0.872795466480311	NA	6926
TBX4	0.138285310498762	-1.00128443563778	2.12817920717816	0.470488778511009	0.6380058495619	NA	9496
TBX5	0.0702601419633003	-0.386467338400006	2.9650376283502	0.13034146167482	0.896296278171454	NA	6910
TBX6	2.37319056364267	-0.343094440775511	0.378434149775101	0.906615962062113	0.364609917777468	0.68066960506963	6911
TBXAS1	133.609214544734	-0.355842633155545	0.154486134991305	2.30339527346952	0.0212566134468103	0.191881985928426	6916
TC2N	3.91928528621028	0.121032782492532	0.323545928330801	-0.374082230355825	0.708343138661791	0.888363636351902	123036
TCAIM	32.5687198385135	-0.136779348040292	0.136196980283132	1.00427592268161	0.315245635706248	0.641414870611064	285343
TCAP	67.1251551160865	0.576682712027775	0.32994653488373	-1.74780654153859	0.0804975322132192	0.353192204273868	8557
TCEA1	122.042840707714	0.127708594293819	0.119338416750491	-1.07013816481937	0.284557122578265	0.612926942503512	6917
TCEA2	85.8404932983915	0.171665504807351	0.0957634338343536	-1.79259972135386	0.0730369510110723	0.3383583197363	6919
TCEA3	0.665724817938799	0.546961106305534	0.642228055126845	-0.851661807576291	0.394401824114962	NA	6920
TCEAL3	1.09049564101256	2.24682359809812	0.875458906628113	-2.56645238410094	0.010274473071081	NA	85012
TCEAL5	0	NA	NA	NA	NA	NA	340543
TCEAL8	0.686180796097165	-0.119954339830323	0.601259104792571	0.199505236385079	0.841867547645106	NA	90843
TCEANC	6.16152733261872	-0.079960239440052	0.237401461705362	0.336814436042901	0.736256789909287	0.902667130322992	170082
TCEANC2	12.869831107172	0.144301369870085	0.177734359855736	-0.811893490865878	0.416852749750848	0.718071865688662	127428
TCEB1	100.662289682536	0.177337178596754	0.15445905861411	-1.14811769661112	0.250919979587207	0.584265951035125	6921
TCEB2	2331.33684572502	0.246723454346069	0.211731194889749	-1.16526737817042	0.243910779523447	0.577692782459321	6923
TCEB3	181.006243248763	0.0635743808185497	0.0876745983015622	-0.725117446217224	0.468379982316555	0.754875245795801	6924
TCERG1	111.211405952356	0.123820448375816	0.101628445349503	-1.21836409038822	0.223085644830541	0.555117083860299	10915
TCERG1L	0.127381087872227	-0.140238914025792	1.46505037685334	0.0957229295602785	0.923740629365446	NA	256536
TCF12	137.174972754394	0.162950180560329	0.0960216763403693	-1.69701453641277	0.0896939123253217	0.370455996433116	6938
TCF19	78.3534756727446	-0.0115846062989389	0.223206322862891	0.0519008877094174	0.958607666941118	0.990671726327999	6941
TCF20	127.493863176216	-0.088530106156002	0.138673415309813	0.638407195483106	0.523208648214487	0.79300365150217	6942
TCF23	1.71494277852352	-0.106150299222402	0.372954167577477	0.28462022535343	0.775935114285967	NA	150921
TCF25	310.121213196032	-0.0910654306262261	0.0650707445653464	1.39948345811188	0.161668055419205	0.478945519726372	22980
TCF3	406.840802939776	-0.00484178377415094	0.12953770983555	0.0373774075541221	0.970184086240721	0.992348187163513	6929
TCF4	41.482613795435	-0.149906547734206	0.16193546681138	0.925717822574439	0.354592643233505	0.673071272455294	6925
TCF7	820.19696582959	-0.142445999125237	0.16587365858067	0.858762026135452	0.390471822101122	0.700910089634353	6932
TCF7L1	4.8515411145728	-0.0915243454699133	0.269430362977602	0.339695736064914	0.734085673133841	0.901824965957191	83439
TCF7L2	18.1547215393128	1.13556428736733	0.312533941003213	-3.63341109039947	0.000279698854607209	0.0229065698940987	6934
TCFL5	23.6746352629057	-0.097591282903293	0.150628785833015	0.647892647899862	0.517054386283931	0.787938439918134	10732
TCHH	0.905035312960466	2.17486183002245	1.74787928727653	-1.24428605902827	NA	NA	7062
TCHP	95.5114123627142	-0.0844869577235807	0.144874938141573	0.583171656929505	0.559777749223413	0.813078540751257	84260
TCIRG1	102.990062395244	-0.200428873130717	0.123276803552832	1.6258441763119	0.10398280800533	0.395333047796415	10312
TCL1A	0.723228682274996	0.347787470234972	0.711113642416371	-0.489074389085247	0.624789032481547	NA	8115
TCN1	593.73039098941	-0.186498764437973	0.231344577046412	0.806151442229647	0.420155533089598	0.720261331206873	6947
TCN2	49.7627437330883	0.285404267828658	0.301975179206208	-0.945124922448562	0.344595103003458	0.66689769429408	6948
TCOF1	68.1327894957621	-0.116827354940445	0.143223468743267	0.81569980091644	0.414671852920597	0.717034422571454	6949
TCP1	154.753918885807	-0.0163521142436248	0.110265614420067	0.14829749355343	0.882107993344343	0.967824687588063	6950
TCP11	0	NA	NA	NA	NA	NA	6954
TCP11L1	7.03084963467407	0.0707653243857543	0.288853165179143	-0.244987186973931	0.806466352421547	0.933757933175601	55346
TCP11L2	214.41274127391	-0.24812709507566	0.133373653759019	1.86039062500288	0.0628302801023296	0.312245078629906	255394
TCTE1	0.361577816987302	0.407143357117488	0.93960552034168	-0.433313074799128	0.664787340737674	NA	202500
TCTEX1D1	0	NA	NA	NA	NA	NA	200132
TCTEX1D2	34.2947283831199	0.082499227813841	0.147746881036383	-0.558382195516706	0.576583428044133	0.822501556803114	255758
TCTEX1D4	0.787305262971924	0.0415063659016941	0.81811718444193	-0.0507340105928801	0.95953747500193	NA	343521
TCTN1	44.8356289521316	0.0139720135683954	0.175026136339836	-0.0798281551577357	0.936373931199082	0.982358545600507	79600
TCTN2	60.7158758012162	-0.0524500368272054	0.0859483946594525	0.610250337252076	0.541695989482978	0.803539868554753	79867
TCTN3	15.723357155006	-0.0593229139823734	0.171914862639308	0.345071467769707	0.730040642940488	0.899884403265125	26123
TDG	161.763737315324	0.00344359992294106	0.0759903120394403	-0.0453163019142989	0.963855193737963	0.991582892566074	6996
TDGF1	0.0896166042584969	0.194603701484617	2.96462093371563	-0.0656420182666375	0.947662835494065	NA	6997
TDP1	53.2576550435392	-0.0208926178809381	0.116907735204856	0.178710312404292	0.858165171417131	0.959051112862717	55775
TDRD1	0.0993954699155228	-0.0633597704676951	2.24900643281075	0.0281723384794901	0.977524699160072	NA	56165
TDRD12	0.406696984624089	-0.464251834789045	0.851058454036021	0.545499351527968	0.585410126402631	NA	91646
TDRD3	66.8816125762586	0.0133325447094742	0.0819317061747941	-0.162727536529391	0.870732964950798	0.964014264992286	81550
TDRD5	0	NA	NA	NA	NA	NA	163589
TDRD6	10.5081634421025	0.219779233436569	0.318248584078345	-0.690589823276213	0.489823344617483	0.770431167007531	221400
TDRD7	76.5534298854258	-0.0763665080747615	0.104524777879494	0.730606748218147	0.465019388975254	0.753011488891808	23424
TDRD9	0.417105785483679	0.330341133969237	0.895315520051596	-0.368966165079099	0.712152944533451	NA	122402
TDRKH	11.984874713651	-0.210059326598241	0.277050754908487	0.758197993965496	0.448332461970676	0.740430918016159	11022
TDRP	11.5411040532955	-0.0153824108859512	0.161178645143187	0.0954370281018673	0.923967706118212	0.976872581211874	157695
TEAD1	0.523276751796644	0.320177614462559	0.844936399302938	-0.378936940965855	0.704734691380292	NA	7003
TEAD2	122.921433251807	-0.107314596816686	0.0953669063098378	1.12528130532022	0.260469849079989	0.594585335137347	8463
TEAD3	0.365511287021223	-0.85085277003675	1.06743145999831	0.797102954074535	0.425391240859489	NA	7005
TEAD4	0	NA	NA	NA	NA	NA	7004
TEC	69.2034576188508	0.380892837433588	0.0943656786458183	-4.03634926277794	5.42893787401567e-05	0.00912094254778314	7006
TECPR1	84.3935941312638	0.0748864617745493	0.0958374896660373	-0.781390059730325	0.434573115700782	0.731034150877075	25851
TECPR2	60.1793734948718	0.139439338497314	0.145908033683826	-0.955665942284372	0.339241034405185	0.663628915383191	9895
TECR	148.557646064394	-0.251456333755033	0.19186259828783	1.31060631930879	0.189990803145925	0.516290509990218	9524
TECRL	0.153554288763112	0.603288639748382	1.81170769021611	-0.33299446870285	0.739138458460057	NA	253017
TECTA	2.98448361754508	-0.363859500822176	0.333067124522876	1.0924509626803	0.274634933213418	0.605685497472321	7007
TECTB	0.276251639183579	0.629858599026779	1.03800629115109	-0.606796514044538	0.543985961844199	NA	6975
TEDDM1	2.2035374942438	-0.375867204063418	0.350338863483504	1.07286756692101	0.283330539801865	0.612093279979208	127670
TEF	53.9695563094838	-0.11028286846293	0.118071286320544	0.934036308908589	0.350285163925204	0.670517157607563	7008
TEFM	74.1193658168607	0.348973245439368	0.142501152563644	-2.448915248482	0.0143287159020803	0.162396640797321	79736
TEK	26.9391257453975	0.163886923105407	0.309101398787349	-0.530204404601079	0.595970217512519	0.830921318791344	7010
TEKT1	0.339508009356584	0.182830916184002	0.934157240512177	-0.195717496214834	0.844831289253487	NA	83659
TEKT2	1.89339117364955	0.0562677080372548	0.364792267346347	-0.154245890261243	0.877415859920824	0.966491150352215	27285
TEKT3	0.0875827692835404	-0.444388016420997	2.29376532127615	0.193737350677949	0.846381544280474	NA	64518
TEKT4	14.0379178937093	0.236326446494491	0.335420130451805	-0.70456846515492	0.481078828968171	0.763608065574462	150483
TEKT5	0.344646541653853	-0.288328616558105	0.737986830448096	0.390696154270173	0.696021841831842	NA	146279
TELO2	94.7140370248778	-0.0647431198694648	0.0652866746460146	0.991674338147914	0.321356413128602	0.646334504924928	9894
TEN1	42.3748914758941	0.156603130887303	0.122518634678153	-1.27819846587981	0.201179456936766	0.530313661065456	100134934
TENC1	45.4386118737995	-0.306896806704198	0.167255607968945	1.83489696059209	0.0665209581144113	0.322151112261651	23371
TENM3	2.01251362674743	-0.545256881235814	0.609234175977756	0.89498735089957	0.370793849768549	0.685676161720158	55714
TENM4	1.160596005706	-0.555384889318914	0.630841248447505	0.880387721452444	0.378649305841698	NA	26011
TEP1	19.1099864585486	0.0223261135591018	0.373886390692324	-0.0597136299017479	0.952383716015633	0.988511466354073	7011
TERF1	38.8810275831775	0.288125418602576	0.157253144592037	-1.83223947190412	0.0669157504895455	0.323538871250908	7013
TERF2	52.6225845772657	-0.119379658581527	0.0988290422129607	1.20794106578796	0.227069932155375	0.559001668284167	7014
TERF2IP	165.515610323812	-0.0233061539119822	0.0843283749788666	0.276373805588249	0.782260973612386	0.922162522082549	54386
TERT	39.02163444202	-0.321325716009661	0.150665209755933	2.13271342820406	0.0329482416790147	0.238764924700593	7015
TES	222.486132979532	-0.0669664292220763	0.0698772431446873	0.958343892923997	0.337889377426625	0.662861900884357	26136
TESC	165.712081715062	-0.0112480189506684	0.132971055332675	0.0845899802970464	0.932587365081103	0.980389231956633	54997
TESK1	35.4891884879029	0.0541340031278274	0.112743110150301	-0.480153537148831	0.631118222154265	0.849327329728568	7016
TESK2	15.3586817328812	-0.203546981333372	0.16119646910954	1.2627260538508	0.206687647427269	0.536274453534689	10420
TESPA1	70.2015979022402	0.267678225501971	0.107735301226137	-2.48459160976505	0.0129700131812434	0.156735454153641	9840
TET1	14.1947685979619	0.142493960335428	0.291206259144874	-0.489323137331802	0.624612943004631	0.84638451490326	80312
TET2	13.86705103849	0.0132466301846685	0.259264125743124	-0.0510931859419422	0.959251265733373	0.990994244373073	54790
TET3	85.0083165405878	-0.160458618498985	0.156957292754533	1.02230750596551	0.306635381798845	0.634112635795364	NA
TEX10	32.6653660495307	-0.18515782600343	0.126238722800031	1.46672765611491	0.142450156379333	0.45162802642801	54881
TEX101	0.0810998250396575	0.119843082766401	2.71917086508183	-0.0440733917479638	0.964845902477676	NA	83639
TEX11	0.827792149202292	0.468822911510966	0.603250017492351	-0.777161869733241	0.437063275400919	NA	56159
TEX13A	0.169628740840804	-0.401352182330377	1.79690030636756	0.223358068841176	0.823256836175255	NA	56157
TEX14	13.5445246661228	-0.245490938047681	0.210685802294219	1.16519924633962	0.243938350642896	0.577692782459321	56155
TEX15	4.57417822063303	-0.146187480478968	0.520601364675262	0.280805027413165	0.778859947396735	0.92070584830405	56154
TEX19	0.219288755376999	-0.891428667519206	1.14905304409815	0.775794182955978	0.437870519146408	NA	400629
TEX2	73.5253384385388	-0.164732239958248	0.145483435092355	1.13230925468369	0.257504440615948	0.59161801003578	55852
TEX22	0.44534047364904	-0.366283924177503	0.739006208408333	0.495643906654591	0.620145669332703	NA	647310
TEX26	0.0115971592643405	-0.24694541807943	2.9650376283502	0.0832857619472556	0.933624321279432	NA	122046
TEX261	81.1435869052378	0.00600161470838924	0.102167042027451	-0.0587431581583492	0.953156683430512	0.988623097435157	113419
TEX264	170.722849637333	-0.00467413359143898	0.0785404617950888	0.0595124281753492	0.952543966770726	0.988552671720599	51368
TEX30	34.8682120126714	0.410700961112968	0.16756348953364	-2.45101699813022	0.0142453225989421	0.161758140850476	93081
TEX33	0.235584482835508	-0.30279798165409	1.36501873824084	0.221826978026923	0.824448577184178	NA	339669
TEX35	0.19775090253657	-0.727808199021943	1.36562612065582	0.532948358275706	0.594069328791097	NA	84066
TEX38	0.553019674194893	0.51192786375022	0.713510143768188	-0.717478045997534	0.473079177969291	NA	374973
TEX40	0.276725699288302	0.379046763575182	0.968021342832339	-0.391568601644801	0.695376991214731	NA	25858
TEX9	4.98035781187574	-0.606632387290543	0.313233734192438	1.93667642105831	0.0527849097809919	0.290852150346231	374618
TF	17.7865006834545	-0.493732085259277	0.867578783872333	0.569091930827957	0.56929375409798	0.817859596029022	7018
TFAM	104.599398991297	0.114429908756407	0.0996079128195249	-1.14880339841813	0.250637057743584	0.584097078046575	7019
TFAP2A	2.05837528806802	-0.300912120811303	0.494238675554619	0.608839687573273	0.542630704489092	0.804282699366885	7020
TFAP2B	0.0420528141159283	0.247872863664574	2.9650376283502	-0.0835985558141112	0.933375615211874	NA	7021
TFAP2C	0.0856000186459408	0.0850308299485221	2.71691479734847	-0.0312968334640109	0.97503281570222	NA	7022
TFAP4	31.6827797637776	0.063700873015384	0.119099551847964	-0.534854011010058	0.592750811429666	0.830008563428341	7023
TFB1M	9.78115447046592	0.0997565628384492	0.164311045712548	-0.607120248099249	0.543771113636869	0.804886259687552	51106
TFB2M	48.4187435322974	0.160311580752634	0.198615582475823	-0.807145032400206	0.419582930015119	0.719991923150204	64216
TFCP2	20.7776224088634	0.0680147457604467	0.159608701008992	-0.426134323069361	0.670009971132583	0.869735289293232	7024
TFCP2L1	3.40108316441794	0.322155269644686	0.342653195159574	-0.940178799426219	0.347125854543975	0.668334015736769	29842
TFDP1	89.5199715548004	-0.110675445673848	0.089361989172945	1.23850696138438	0.215528142460152	0.546403914166873	7027
TFDP2	2715.12242293109	0.0978613068173288	0.262177891288275	-0.373263002217552	0.708952709772931	0.888487485207166	7029
TFE3	164.002902017642	-0.486592407475949	0.135185677284846	3.59943758280445	0.000318906165873555	0.0244823917798856	7030
TFEB	223.957361298184	0.00395438528851636	0.126268339017414	-0.0313173145325923	0.975016482180283	0.993455186104347	7942
TFEC	81.85676667689	-0.218755825207762	0.208054476802455	1.05143531910379	0.293058701541203	0.62121346889119	22797
TFF3	0.230606613220492	-1.01702520081603	2.71104352432993	0.375141598314031	0.70755516134204	NA	7033
TFG	92.335813718658	-0.071684345743537	0.0902466983419477	0.794315438243764	0.427011818707797	0.726035704611316	10342
TFIP11	137.124465785293	-0.238288823381264	0.114846477451645	2.07484660103391	0.0380007540323924	0.252010546847097	24144
TFPI	13.3913548172575	-0.929211688633872	0.423250017786261	2.19542031798123	0.0281334609607321	0.220151696798085	7035
TFPI2	279.902385001422	-0.402374404700018	0.217112883844105	1.85329584120368	0.0638399669419911	0.314906965645787	7980
TFPT	52.7594603483595	0.00538542119704105	0.142271435534849	-0.0378531444263237	0.969804771581766	0.992209776144706	29844
TFR2	5.11296870401048	-0.420015151371958	0.409626176025428	1.02536208854457	0.305192369550266	0.632660395754599	7036
TFRC	43.8852574978611	-0.0215962301571334	0.145010581425307	0.148928650205138	0.881609933718867	0.967824687588063	7037
TG	41.0908351790313	0.276353964431315	0.335194979267934	-0.824457350270794	0.409679739868078	0.711790271665593	7038
TGDS	50.1080175505625	0.293888810199302	0.15496176156812	-1.89652471180841	0.0578906954800008	0.302259458333701	23483
TGFA	1.95297547825057	0.80516977442828	0.433103130819224	-1.85907170171059	0.0630169757653576	0.312645201448123	7039
TGFB1	546.794663294608	-0.325352455553482	0.134654970247972	2.41619343834344	0.0156837268279535	0.168490855060054	7040
TGFB1I1	102.976715179853	-0.478666936762406	0.212537286419077	2.2521551151198	0.0243124713578441	0.204360371889226	7041
TGFB2	9.87013309396214	-0.104062269558495	0.256381880228087	0.405887769704773	0.684825064789565	0.878118316320518	7042
TGFBI	355.495557977895	0.405727896468734	0.216546499394661	-1.87362944034152	0.0609815173380698	0.307920609295313	7045
TGFBR1	23.1715040696364	0.0493465653301536	0.199497471139537	-0.247354340124134	0.804634007661594	0.933241529074926	7046
TGFBR2	331.31771024588	-0.0117765556340646	0.11409947583259	0.103213056397766	0.917793877748647	0.976193670094515	7048
TGFBR3	21.1233140657874	0.490457326461231	0.202882547090702	-2.41744464220455	0.0156299112336492	0.168179355608151	7049
TGFBRAP1	138.890424510473	-0.0148410406088624	0.114449064415232	0.12967376085328	0.896824543060057	0.9719830989277	9392
TGIF1	80.9844744774064	0.132912926933955	0.12951566249703	-1.02623052974001	0.304782934005822	0.632271779283988	7050
TGIF2	94.1536865447884	0.139383294993963	0.0910301253220041	-1.53117766784257	0.125725488542543	0.426373990978496	60436
TGM1	3.75934361725432	-0.00406516181737716	0.306554633004785	0.0132608069809002	0.989419716935764	0.997803025353695	7051
TGM2	43.5922488002265	-0.542960252477212	0.239589615681589	2.26620945541646	0.0234385619931218	0.202329176630206	7052
TGM3	36.7510293087444	0.0702905651138589	0.204203802811942	-0.344217708710311	0.730682565515416	0.899955854539331	7053
TGM5	12.9403617684566	0.291138343549809	0.254744426960936	-1.14286442699865	0.253094884153542	0.586851444482992	9333
TGM7	0.0846820758835574	-0.149197102957117	2.30974259943498	0.0645946881672503	0.948496714107424	NA	116179
TGOLN2	64.6062150074971	-0.198699840688337	0.166680796882471	1.19209797652001	0.233222830342695	0.565668061713823	10618
TGS1	72.9276748967295	0.10931358903421	0.118110891988823	-0.925516581862365	0.354697262403944	0.673071272455294	96764
TH	0.875588520169318	-0.214933126054742	0.585680253069755	0.366980318916682	0.71363369858672	NA	7054
THADA	95.4032299679928	0.0480256560042233	0.0986348505591885	-0.486903520732808	0.626326703794608	0.847173341531143	63892
THAP1	56.0971768636695	0.040372021967801	0.18403536698045	-0.219370997163224	0.82636106070515	0.943430184701749	55145
THAP11	47.7779710648256	0.0888481677888746	0.0888654431364413	-0.999805601064295	0.317404594709853	0.643076417423347	57215
THAP2	60.8681010859849	0.0643352225355232	0.11708180178145	-0.549489515506554	0.582669557759393	0.825591068053278	83591
THAP3	28.2739599375402	0.145651880367687	0.120728244989966	-1.20644411239303	0.227646295903247	0.559003194636505	90326
THAP4	36.5138086894641	0.0383843192307774	0.140036268322603	-0.274102699897366	0.784005699052272	0.923308986857876	51078
THAP5	24.4825912952524	0.155947199442778	0.195495589411676	-0.797701881214228	0.425043511912534	0.724457605983001	168451
THAP6	15.6478303151895	0.0080379048254475	0.163276668496963	-0.0492287410040892	0.960737007019224	0.991378672362619	152815
THAP7	30.6151524521196	0.271986111721497	0.195455006561913	-1.39155356777899	0.164057627671551	0.483280870674732	80764
THAP9	60.580784181013	0.0916965926110972	0.109222404257564	-0.839540140453801	0.401166273872493	0.707088419863112	79725
THBS1	242.788883568458	-0.0361437709783071	0.201438880838669	0.179427977497822	0.857601664976039	0.95897719144473	7057
THBS2	0.264181232323426	0.233670349258756	1.2696084040757	-0.184049151304155	0.85397489630886	NA	7058
THBS3	10.95692430519	-0.15269386903018	0.167877684879734	0.909554293291383	0.363057612509315	0.679934617448624	7059
THBS4	0.0285464046621238	0.230246285975081	2.96501068522478	-0.0776544540370268	0.93810292505898	NA	7060
THEGL	0	NA	NA	NA	NA	NA	100506564
THEM4	26.648882163916	-0.115062871494086	0.14787388165045	0.778114905822756	0.436501276061975	0.73181521216407	117145
THEM5	10.504413710292	-0.18722474331567	0.209059910848006	0.895555453727276	0.37049023622942	0.685326694708411	284486
THEM6	239.139113883425	0.0934379358933665	0.0943841307319448	-0.989975064332949	0.322186307244943	0.64756794011225	51337
THEMIS	49.9262287157453	0.172061665245277	0.191155700060197	-0.900112657854792	0.368060300546041	0.683789402702937	387357
THEMIS2	138.274380491515	-0.0491487606179677	0.177365923999248	0.277103738473328	0.781700451302899	0.921947280837091	9473
THG1L	33.6423172656053	-0.150701693385808	0.114608425352433	1.31492682952745	0.188534494845777	0.514767030701103	54974
THNSL1	24.1434440590442	0.357583004366169	0.197317212896947	-1.81222407876258	0.0699515799764595	0.329815079565665	79896
THNSL2	16.8350693266639	0.198190549385114	0.197437761262369	-1.00381278696604	0.315468859816947	0.641616117848483	55258
THOC1	68.7727419740331	0.0387050659721939	0.0997057136932497	-0.388193058737559	0.697873169525782	0.884087025892659	9984
THOC2	91.9461490986386	-0.0360638943558784	0.117257963438947	0.307560299515657	0.758416933114609	0.912552711530492	57187
THOC3	35.4983943894703	-0.096439159194452	0.142764316600986	0.675513051794244	0.499349861954655	0.775418999921014	84321
THOC5	133.733396973127	-0.0957808612807175	0.109979384580288	0.870898320137393	0.383809674111256	0.695559683548094	8563
THOC6	28.721436479772	-0.0391765190975528	0.134702938493083	0.290836410369508	0.771176436967908	0.917795920305247	79228
THOC7	80.9593386245356	0.381084448593241	0.156133079300704	-2.44076687848635	0.0146561123087935	0.163778630725462	80145
THOP1	64.1244900864875	0.140529559151944	0.0962166038054873	-1.46055414132097	0.14413783916517	0.453899431893058	7064
THPO	0	NA	NA	NA	NA	NA	7066
THRA	41.2834333304553	-0.115210582735649	0.125536198986286	0.917747897944842	0.358750865122738	0.676057382864078	7067
THRAP3	345.618679952021	-0.185336209836236	0.0982869617837789	1.88566424755255	0.0593402136512925	0.304367884903462	9967
THRB	4.19953482292826	0.123959477652114	0.41792673713876	-0.296605760379855	0.766767512537243	0.916274150250631	7068
THRSP	0.368349675761267	-0.318427294349113	1.03483272898654	0.307708951823511	0.758303807459863	NA	7069
THSD1	32.4077334895836	-0.120750890410379	0.277814797523093	0.434645279830142	0.66381992300486	0.866064979242498	55901
THSD4	0.661133636161362	1.17885824349391	0.782152286472042	-1.5071978486584	0.131759951547007	NA	79875
THSD7A	2.28662098396005	0.0949467385128195	0.344668677693698	-0.275472488965758	0.782953259105381	0.922705708567223	221981
THSD7B	0.364713927436685	0.332958377893453	0.793375591624152	-0.419673079697146	0.674724293656122	NA	80731
THTPA	72.4177739680513	-0.12643972144121	0.078401950160518	1.61271143361027	0.106807215351165	0.39971639247383	79178
THUMPD1	12.7634223599301	0.115262440678428	0.19827042118063	-0.581339566396644	0.561011619059696	0.813476863167753	55623
THUMPD2	72.607877293097	0.0454751339356795	0.128637182388236	-0.353514692186216	0.723702616157237	0.896159090864963	80745
THUMPD3	23.4060230324304	-0.115446915988939	0.1581414649384	0.730023058999161	0.465376089796043	0.753181091728652	25917
THY1	1188.16273040903	0.0469752382582609	0.101956132958547	-0.460739701429827	0.644985367546093	0.856994114873723	7070
THYN1	33.5668053207959	0.058150456810557	0.103279333207964	-0.56304059102962	0.573407244055997	0.821023133520729	29087
TIA1	88.2705610962951	0.0532185572452229	0.165644312040661	-0.321282129096949	0.747996598042669	0.906880318976949	7072
TIAL1	277.475064805213	0.0375778443258244	0.0672007109781761	-0.559188195762215	0.576033288353793	0.822074435590525	7073
TIAM1	196.524550478187	0.00122525149965975	0.110661938549421	-0.0110720227362777	0.991165984495434	0.998258902737306	7074
TIAM2	8.21657660711193	0.146063123276167	0.190199128865654	-0.767948434607907	0.442517820631292	0.736764238546942	26230
TICAM1	120.243453534393	0.35965805821309	0.146728139248396	-2.45118666436725	0.0142386092914097	0.161758140850476	148022
TICAM2	35.1089689708655	-0.120806215903965	0.129337107342167	0.93404142389211	0.350282525536153	0.670517157607563	353376
TICRR	2.75125751013693	-0.0422124816735764	0.52314825308504	0.0806893293146762	0.935689023118283	0.982043038503707	90381
TIE1	0.65915863672732	0.712856454641607	0.979591309878351	-0.72770802216501	0.466792338549299	NA	7075
TIFA	26.4473404851108	0.0994112845327811	0.250884428560523	-0.396243342415328	0.691925519818661	0.881539057401421	92610
TIFAB	18.2199718354535	0.291546074054642	0.229501855373847	-1.27034299387135	0.203962479707936	0.532717206174702	497189
TIGD2	46.8860985942078	0.13150189332804	0.124751824947146	-1.0541079730397	0.291833486254951	0.620016523658574	166815
TIGD3	0.692257792343751	-0.586688877537698	0.769523118715837	0.762405785178685	0.445817854510292	NA	220359
TIGD4	3.34930997727073	-0.217588440743776	0.283664728292016	0.767062024432526	0.443044639238584	0.737195206147474	201798
TIGD5	15.7389390594527	0.0341756864268417	0.161799222420066	-0.211222810070831	0.83271341240463	0.946420868122102	84948
TIGD7	3.81379699470592	-0.103273548297073	0.26952205866167	0.383172898017644	0.701591571587424	0.885562168422973	91151
TIGIT	3.20743385557559	0.465755339959796	0.335068257367428	-1.39003122414267	0.164519395987946	0.483674280902317	201633
TIMD4	18.4966109445333	-1.45471347748475	0.62716279332496	2.31951495364139	0.020367131269899	0.189586415522991	91937
TIMELESS	3.13861605574383	-0.624172749078925	0.32825521320096	1.90148617288464	0.0572383619151677	0.300742167686092	8914
TIMM10	44.3855747403403	0.338859248304081	0.149312863155702	-2.26945784269587	0.0232404981003367	0.201075713303709	26519
TIMM10B	30.4315542602787	0.333927082920268	0.192392024547687	-1.73565969642104	0.082624023834498	0.35652668819527	26515
TIMM13	186.619585028783	0.373228589115302	0.190367995558748	-1.96056373877259	0.0499299358363935	0.28495852331297	26517
TIMM17A	165.589786709399	0.223330965809432	0.091436267790619	-2.44247683338126	0.0145868657895594	0.163463124878877	10440
TIMM17B	154.13635421913	0.352466178206378	0.0860710165109048	-4.09506233915249	4.22054808827175e-05	0.00827296614614186	10245
TIMM21	18.9978552849026	0.0241874783240366	0.174555122136816	-0.138566419752945	0.889792780417024	0.969963613475683	29090
TIMM22	27.0486245100142	0.15665971790391	0.128774165889247	-1.21654616686585	0.223776935527533	0.55523984604746	29928
TIMM23	17.6607377597091	0.107958820637855	0.173094822383282	-0.623697573107087	0.532826217206693	0.798972044035669	100287932
TIMM44	113.054945488188	-0.0751211345981163	0.0936656288162954	0.802013882226211	0.422544928038235	0.722076562034182	10469
TIMM50	81.118811210157	0.134280366988743	0.122949296658051	-1.09216051363194	0.2747625549752	0.605685497472321	92609
TIMM8A	2.27337394576424	0.454559217254344	0.451086343675142	-1.00769891092447	0.313599027998908	0.640208908619248	1678
TIMM9	23.0253709918638	0.253790489619947	0.20441606294296	-1.24153887892247	0.214406744929991	0.545270170765873	26520
TIMMDC1	51.4118448218855	0.0972331616245196	0.0842195387151311	-1.15452023494698	0.248286947545796	0.581427150764803	51300
TIMP1	310.00801610017	-0.253449189888682	0.229485038759038	1.10442576674816	0.269408488591052	0.601945540814529	7076
TIMP2	18.3919663683058	-0.200808106436584	0.178914123037278	1.12237146530206	0.261704531726992	0.595485719398429	7077
TIMP3	63.9979650624837	0.269445489075065	0.272423841902287	-0.98906720936602	0.322630259598246	0.647806887324304	7078
TINAG	0.032724282785081	0.00701076300452135	2.9650376283502	-0.00236447690831575	0.998113422138378	NA	27283
TINAGL1	2.46895561635888	-0.0454255132750951	0.404577484173786	0.112278896013854	0.910602274525005	0.974821517783175	64129
TIPARP	275.739372802987	-0.0956118761722619	0.111317492795715	0.858911513105357	0.390389337008634	0.700910089634353	25976
TIPIN	41.5436957804716	-0.0100769763713811	0.103873088187456	0.0970123883598762	0.922716556367615	0.976347879134038	54962
TIPRL	49.0300886878804	0.130245187264623	0.128951974800346	-1.01002863636853	0.312481570493881	0.639489162723904	261726
TIRAP	28.3622788309473	-0.141927707553691	0.127883029008851	1.10982441261904	0.26707469732773	0.600699229917058	114609
TJAP1	56.7265316572309	-0.138365970173194	0.0901050017088341	1.53560809665495	0.124634527210433	0.425399160192596	93643
TJP1	203.423580521852	-0.0469775315495312	0.0912485964252463	0.51483018248962	0.606671692108473	0.836578644048093	7082
TJP2	46.5552281061357	-0.499150781392475	0.18565350174318	2.68861495584912	0.00717491265934306	0.11882331117419	9414
TJP3	1.15115236514038	0.123289212811934	0.496159244945903	-0.248487182427441	0.803757486093173	NA	27134
TK1	12.3528319090166	0.0664697365770158	0.214481301314406	-0.309909237633627	0.756629977814297	0.911678259065282	7083
TK2	63.1870822923017	-0.0780343350814102	0.125284845052837	0.622855342547619	0.533379586544115	0.799315618144162	7084
TKT	1192.74863785668	-0.335666726667988	0.17749102317983	1.89117579387605	0.0586008814779543	0.302935901354042	7086
TKTL1	2.32959410042716	-0.158479912786555	0.396009096119276	0.400192607542585	0.689014659031411	0.880751366050735	8277
TLCD1	57.8638031056594	0.192527387637064	0.0962681169868667	-1.99990810730544	0.0455101875590179	0.272679822219579	116238
TLCD2	0.511502220353802	-0.917394183180641	0.731072083197899	1.25486146204314	0.209529056059985	NA	727910
TLDC1	17.6758596567501	-0.244960396159083	0.145815799809271	1.67993040863538	0.0929708565307176	0.37683136662298	57707
TLDC2	65.5664963944216	0.360040456082617	0.197058646877565	-1.82707260903052	0.0676888529853271	0.32556541236748	140711
TLE1	149.573682144493	-0.0692682137623074	0.104590993916798	0.662277039048028	0.507793689241861	0.780723819244558	7088
TLE2	15.6743870355585	-0.358610152653319	0.220413708396431	1.62698661195941	0.103739941236918	0.395083406043978	7089
TLE3	199.447869196547	-0.224134078159176	0.119760005348703	1.87152695515141	0.0612720772823267	0.308732354879211	7090
TLE4	200.465440243047	-0.102064323725634	0.10933923464832	0.933464771853533	0.350580051130754	0.670678388151266	7091
TLE6	73.4322615787344	-0.094874603170983	0.152698772683404	0.621318701543792	0.534389951212421	0.799315618144162	79816
TLK1	311.998344472424	0.272614545083153	0.09100931932784	-2.99545746629664	0.00274033516384323	0.0748086473837296	9874
TLK2	110.866988942227	-0.0715171525314131	0.0729411878333373	0.980476938418141	0.326850747818691	0.651961246566604	11011
TLL1	0.0455383512473115	0.121945258593589	2.9650376283502	-0.0411277271585393	0.967194070223274	NA	7092
TLL2	0.163303327676523	0.385466084842135	1.29725715312695	-0.297139301882433	0.766360160060282	NA	7093
TLN1	1566.00598403399	-0.331151620876749	0.170096413166273	1.94684658372567	0.0515531302147327	0.289480087898425	7094
TLR1	208.111643612167	-0.0653755790291588	0.17908049688698	0.365062528670659	0.715064731188746	0.891277910020206	7096
TLR10	18.7526902695961	-0.0101295986862785	0.181588196417692	0.0557833542383903	0.955514395687296	0.989773092123112	81793
TLR2	53.1475976968145	-0.280691650526363	0.207343900866545	1.35374925113918	0.175816389368985	0.497295409318615	7097
TLR3	21.9076319681374	-0.0246803439615417	0.283491565257628	0.0870584771688463	0.930625030440262	0.979615812756757	7098
TLR4	397.893273637276	-0.154274785132237	0.168536572922752	0.915378676905628	0.359992868503714	0.677010809798507	7099
TLR5	31.3558284893697	-0.0844723036081137	0.177475551046724	0.475965861832286	0.634098699015995	0.850658380358381	7100
TLR6	108.94437575966	-0.125336982291532	0.183732589670225	0.682170661810708	0.49513104358316	0.773387575195799	10333
TLR7	136.147489798514	0.00508082707427668	0.128085385437366	-0.0396675003703776	0.968358212221033	0.992088008184979	51284
TLR8	607.081963036537	-0.378351736504481	0.167310591204071	2.26137349573405	0.0237361385776805	0.203742289284513	51311
TLR9	59.9540229069152	-0.15657970291776	0.184387387458087	0.849188792554218	0.395776248541066	0.704945121973115	54106
TLX1	0.0217355425288178	-0.24694541807943	2.9650376283502	0.0832857619472556	0.933624321279432	NA	3195
TM2D1	110.991007523655	0.290590553968777	0.114765083787825	-2.53204671994153	0.0113398880694181	0.145588336809394	83941
TM2D2	90.6304544541717	0.0208733987912546	0.0874908105058649	-0.238578185189579	0.811432682404046	0.93619899306629	83877
TM2D3	63.7657899570694	0.167122203302131	0.103405910408248	-1.61617650908279	0.106056156152213	0.398151792499845	80213
TM4SF1	70.8924566685895	0.356107028770915	0.297294691026023	-1.19782505211216	0.230985132128888	0.562732115905688	4071
TM4SF18	0.091758379559857	0.453377050340431	2.96450438650506	-0.152935192946343	0.878449382396728	NA	116441
TM4SF19	10.1989353957517	-0.343515855946815	0.225562310463225	1.52293109270496	0.127775945881685	0.43000759496406	116211
TM4SF20	1.52885730773047	-1.31613535388378	0.495453321484188	2.65642654274906	0.00789736542055421	NA	79853
TM6SF1	261.732496342478	-0.0698758745740258	0.158196781407109	0.441702251793635	0.658704680006209	0.86352711616738	53346
TM6SF2	2.1519950251237	-0.762393626733133	0.36403911128542	2.09426295993616	0.0362365619677601	0.247588897970576	53345
TM7SF3	91.2608310039316	-0.355963508342811	0.158349087089238	2.24796691213135	0.0245782998605279	0.205800232095471	51768
TM9SF1	18.3121434717607	-0.142394817770376	0.171238293439333	0.831559430489325	0.40565766957243	0.709233624079185	10548
TM9SF2	271.546328692895	-0.0933338094064255	0.0976350220986391	0.955946005851587	0.339099514168796	0.663554849782505	9375
TM9SF3	719.631552346371	0.130811804714452	0.0913081644803839	-1.43264083183443	0.151960506524814	0.464864070939783	56889
TM9SF4	157.253106193322	-0.00394008957853712	0.0854217191428652	0.0461251496466308	0.963210500818242	0.991582892566074	9777
TMA16	13.1575189646557	0.0706577191526002	0.169323970929874	-0.417293067039299	0.676464058953239	0.872924443530118	55319
TMA7	73.2728785506951	0.89244398246445	0.359576586984047	-2.4819301777956	0.0130672877348822	0.157230492231122	51372
TMBIM1	349.264311755339	-0.141724053321453	0.120052678355837	1.18051554752808	0.237795230497285	0.570346538756903	64114
TMBIM4	124.284651941662	0.0624091403647399	0.134775020591645	-0.463061627375547	0.643320194001366	0.855909543732439	51643
TMBIM6	2941.80400199432	-0.137339134285509	0.0706115379205593	1.94499565269377	0.0517755015348952	0.289967059415804	7009
TMC1	2.32785597631863	-0.204289619451063	0.343451373822497	0.594813807781255	0.551967936800714	0.809547584966009	117531
TMC2	6.89027237279863	0.119475951812789	0.213017074856193	-0.560874999778521	0.574882753994578	0.821618160496521	117532
TMC3	0.0396701721693687	-0.0848370123301151	2.9650376283502	0.0286124572312156	0.977173676719054	NA	342125
TMC4	91.8616840369975	-0.1025030594223	0.163483551855876	0.626993102723047	0.530663756338066	0.79810427906673	147798
TMC5	1.06925335612047	0.0346339010038433	0.737603243502417	-0.0469546484630254	0.962549372915237	NA	79838
TMC6	361.95666761878	-0.0624327687228812	0.0802835612523146	0.777653205077287	0.436773486050782	0.73181521216407	11322
TMC7	4.88301653351828	0.0118390169211589	0.280055222944091	-0.0422738658351051	0.966280378699017	0.991828868409661	79905
TMC8	422.756583843624	0.113166263013677	0.082814643869853	-1.36650062990699	0.171781883298187	0.491386597750341	147138
TMCC1	14.8353536015561	-0.0936529299931802	0.176472736217117	0.530693477081682	0.595631206937597	0.830921318791344	23023
TMCC2	3299.85300864655	-0.0440739885986687	0.255327359104703	0.172617571235659	0.862952039383739	0.961005637972559	9911
TMCC3	68.3750948714132	0.885291155442981	0.314924389141708	-2.8111228789099	0.00493689274784972	0.098953545615832	57458
TMCO1	142.360388744475	0.204982836864318	0.107621895458025	-1.90465737470928	0.0568246232308239	0.299449986765518	54499
TMCO3	86.8820594624846	-0.148470113755074	0.0910958753830445	1.62982257024019	0.103139002122872	0.39400416881252	55002
TMCO4	46.1460066006337	0.447510675942282	0.230077529576009	-1.94504294603199	0.0517698097262882	0.289967059415804	255104
TMCO5A	0	NA	NA	NA	NA	NA	145942
TMCO6	240.645342278282	0.0836243122031345	0.171541648533267	-0.487486933454049	0.625913300381073	0.847173341531143	55374
TMED1	61.2973363818225	0.180359756622251	0.11111098378485	-1.6232396697296	0.104538180697209	0.396184794483845	11018
TMED10	681.7300707523	0.0202806764244386	0.0487170907041636	-0.416294900440458	0.677194223704763	0.873108834681675	10972
TMED2	166.926116565999	-0.0478288229667252	0.0783237501153616	0.610655425669467	0.541427721171839	0.803489998874086	10959
TMED3	101.294668479616	0.147931389214449	0.111249903715434	-1.32972150333579	0.183610047217639	0.508431294910137	23423
TMED4	167.321398126886	-0.0142012351283958	0.0600783524305116	0.236378571546572	0.813138922533774	0.937037596061713	222068
TMED5	60.9473207202465	0.0826381994988656	0.239743669319987	-0.344693979754553	0.730324444544266	0.899885550640539	50999
TMED6	28.5258957686352	0.17596366863194	0.162711930151218	-1.08144294317206	0.27950012811895	0.609072905397901	146456
TMED7	204.803854528537	0.160898261660509	0.0936802284646589	-1.71752635852301	0.0858830426237706	0.362863441926652	51014
TMED8	21.8400383178365	-0.167949918210916	0.202915964401475	0.827682132878525	0.40785054036657	0.710674133347121	283578
TMED9	183.193939800859	0.0185305766709513	0.0654614651919245	-0.283076106173641	0.777118497306376	0.920145451518875	54732
TMEFF1	1.0758335146648	-0.856915247343383	0.665530243853583	1.28756770298166	0.197896487992452	NA	8577
TMEM100	0.797753948436158	1.00734137989955	0.651007397515603	-1.54735780844242	0.121776989171666	NA	55273
TMEM101	42.2750937913671	-0.0178915114266332	0.12289320698499	0.145585845349601	0.884248342695245	0.968663072249844	84336
TMEM102	10.091859414724	-0.116778141728361	0.211427615798463	0.552331545183182	0.580721221752445	0.82417115118995	284114
TMEM104	25.375069490007	0.1124640398894	0.14597818831857	-0.770416739547202	0.441052726823237	0.735388482793827	54868
TMEM106A	196.899453364066	-0.0803758854705214	0.110759418646038	0.725679914657054	0.468035017633493	0.754778650354739	113277
TMEM106B	95.1336525050927	0.269058282017624	0.140710083624014	-1.91214641543789	0.0558574168276899	0.296970712765091	54664
TMEM107	79.1545848401165	0.183114170187319	0.104925342981668	-1.74518533829631	0.0809526125393578	0.354171382412404	84314
TMEM108	4.16517018285488	-0.310706442698262	0.303618237468076	1.02334578215491	0.306144384520703	0.633361914581316	66000
TMEM11	47.8692684473601	0.0737802586954361	0.101014715319174	-0.73039119560268	0.465151098550029	0.753020807658096	8834
TMEM110	121.865536597377	0.281886386236678	0.105017690819017	-2.68418000851371	0.00727079473385958	0.119091633743505	375346
TMEM114	1.50138751239707	-0.426733664781393	0.423518580110949	1.00759136628575	0.313650675421349	NA	283953
TMEM115	64.2847034104509	0.432997608259747	0.140853836580315	-3.07409168803756	0.00211144529688816	0.066445371523435	11070
TMEM116	4.10229757247556	-0.0929568139710464	0.340169930284923	0.273265817155522	0.784648889618598	0.923611613818623	89894
TMEM117	1.48347613653393	-0.327350086680435	0.616902604091446	0.530634956813881	0.595671766823411	NA	84216
TMEM119	13.0921999197769	-0.267710688569745	0.283923397473846	0.94289759474439	0.345733285313059	0.667525760067145	338773
TMEM120A	92.8568466907245	0.142154767002538	0.171853158895567	-0.827187396007794	0.408130854406649	0.710674133347121	83862
TMEM120B	6.23014685659072	-0.0512492019112319	0.221847400719254	0.231011054197959	0.81730621427645	0.939533577487316	144404
TMEM123	295.668718357091	0.260081242088197	0.157405932858026	-1.65229631034798	0.0984741611050047	0.384663686485639	114908
TMEM126A	163.36405445116	0.346579987786535	0.118690794569866	-2.92002416061445	0.0035000424956956	0.0831956818794586	84233
TMEM126B	58.197695843564	0.395183765230565	0.184437746246373	-2.14264039370052	0.0321419850118661	0.235924932343083	55863
TMEM127	364.775959914798	-0.261741818819794	0.125736437875683	2.08167038323912	0.0373725876448809	0.250757322308449	55654
TMEM128	112.445142789896	0.358563873247188	0.113873219773088	-3.14879893588403	0.00163942950433748	0.0578248825352762	85013
TMEM129	365.246224638726	0.163166090008252	0.0797361488583433	-2.04632519057483	0.0407243868791408	0.260687311380143	92305
TMEM130	25.775375788561	-0.561009333086623	1.3594762090949	0.412665796821943	0.679851487364302	0.874501637394032	222865
TMEM131	134.192907110046	-0.259948885657444	0.135998803727824	1.91140567807996	0.0559524675816649	0.29707977569892	23505
TMEM132A	73.0072892024843	-0.22021394565522	0.124461428430952	1.76933487291116	0.0768380070735762	0.345265708597802	54972
TMEM132B	1.73638097714446	-0.385813074433935	0.449635368607417	0.858057664878214	0.390860622572319	NA	114795
TMEM132C	1.57570930126532	0.339751000414783	0.456878526077899	-0.743635301337964	0.457097140548716	NA	92293
TMEM132D	0.26200206596653	-0.324264682150329	1.04875837652478	0.309189122498196	0.757177667790458	NA	121256
TMEM134	151.613739712065	0.0436783513441046	0.0963406645997564	-0.453373988290039	0.650279463627444	0.859517290756294	80194
TMEM135	36.2381982145263	0.275461898712302	0.133568794074121	-2.06232227086995	0.0391770640786062	0.256150781625216	65084
TMEM136	2.280191845607	0.692472603706535	0.367905094427346	-1.88220444401398	0.0598082625125503	0.30508847903693	219902
TMEM138	35.0745524354437	0.129759098311922	0.0961769739534029	-1.34917010775146	0.177282333780413	0.499591059394861	51524
TMEM139	0.980500990668816	0.241308088278036	0.555728680083772	-0.434219245696767	0.664129238697413	NA	135932
TMEM140	126.730074370567	-0.267947119676237	0.111785893319161	2.39696719970934	0.0165314034745646	0.171420500204029	55281
TMEM141	28.6457736764153	0.227537998267196	0.154289943248822	-1.47474289947885	0.140281677854187	0.447650926635312	85014
TMEM143	6.82996440287202	-0.0406845084391219	0.214891947090952	0.189325421403075	0.849837772212191	0.954939408170395	55260
TMEM144	5.89682636603011	-0.0305831495258637	0.262612332966093	0.116457400078816	0.907290046123279	0.974567799687779	55314
TMEM145	0.18261023179666	0.791168305233533	1.77067341925517	-0.446817745514211	0.655006657504369	NA	284339
TMEM14A	19.6284321228201	0.237707408638879	0.184936032271572	-1.2853493487403	0.198670232619164	0.526478657826945	28978
TMEM14C	559.811976232496	0.0750132114054631	0.0982518485844229	-0.76347888091905	0.445177852644926	0.738381409914743	51522
TMEM150A	40.4034113216247	0.162306937214761	0.115813744814997	-1.40144796694065	0.161080156969089	0.478629883105502	129303
TMEM150B	27.2113236505251	0.258569259991805	0.239611496501504	-1.07911875584894	0.280534791116566	0.609935091821303	284417
TMEM150C	1.89185611441542	0.0203150888905862	0.408279099305888	-0.0497578468384097	0.960315358396604	0.991378672362619	441027
TMEM151A	3.62246886210873	-0.00510663765258272	0.319984350685537	0.0159590231261067	0.987267082336501	0.996931956100369	256472
TMEM151B	1.77153759071987	0.306284297516469	0.441694766855007	-0.693429763040438	0.488039889540307	0.768535882949222	441151
TMEM154	77.0129035178491	-0.271719156996249	0.175484980013714	1.54838982216606	0.121528470177149	0.42126666307162	201799
TMEM155	0.423393400128996	-0.115034489817044	0.78818670218436	0.145948275323905	0.883962221378484	NA	132332
TMEM156	97.0310140581077	0.417870338981012	0.132297958259299	-3.15855470847103	0.00158553546837248	0.0574492351373629	80008
TMEM159	98.1612682222009	0.302070574801098	0.195837399777816	-1.54245601271161	0.122962819191611	0.422828345064498	57146
TMEM160	123.882606408439	0.339380206737612	0.150491253458036	-2.25514904646766	0.0241239749490996	0.204360371889226	54958
TMEM161A	46.4842467351377	0.380429253306584	0.154626143482081	-2.46031650754241	0.0138814535311317	0.160828541120593	54929
TMEM161B	43.3701483531646	0.0855452387927482	0.159092507113737	-0.537707528435584	0.590778980944996	0.829490873081179	153396
TMEM163	121.098343314531	0.057343925893564	0.147119248566775	-0.389778539872956	0.696700313878616	0.883438925803151	81615
TMEM164	101.201945764166	-0.252489032690205	0.154957824493496	1.62940486235855	0.103227340140679	0.394196274933136	84187
TMEM165	111.493141862316	0.052781594733277	0.155275541349126	-0.339922142757832	0.733915160993921	0.9017532385358	55858
TMEM167A	84.7641887052057	0.257165008448401	0.185312610291768	-1.38773615051617	0.165217403668265	0.484187997727124	153339
TMEM167B	222.292137999343	0.152581942420967	0.121931663570894	-1.25137259635806	0.210798570449573	0.541348476560469	56900
TMEM168	148.450938634054	0.232361842550466	0.11591704386191	-2.00455286650749	0.0450108697921605	0.272018788174408	64418
TMEM169	15.2333717550842	0.0921872811350383	0.195357923577622	-0.471889132761023	0.637005925250867	0.852740690575976	92691
TMEM17	132.60186634044	0.418841164641781	0.160637395203795	-2.60737024595308	0.00912406435946907	0.134978854573821	200728
TMEM170A	18.6259839704955	-0.268181300920016	0.125145794963225	2.14295095571387	0.0321170367136424	0.235886614241414	124491
TMEM170B	11.7549150307882	0.169914339856542	0.181286715874185	-0.937268563982728	0.348620428992435	0.66951659768162	100113407
TMEM171	0.340544883813939	-0.793229006568467	1.01763795252426	0.77948056536301	0.435696681556264	NA	134285
TMEM173	15.0968711639066	0.0369926373373393	0.221418103863744	-0.167071421405107	0.867313852350517	0.962732019253567	340061
TMEM174	0.113606410617297	0.780515920181134	2.5736642687704	-0.303270294285135	0.761683882541225	NA	134288
TMEM176A	1.81184499762201	-0.648736054226214	0.685531410781275	0.946325790508816	0.34398244285576	0.666766662700453	55365
TMEM176B	8.0128807513392	-0.176039814653446	0.38836407498983	0.453285527653544	0.650343152660363	0.859517290756294	28959
TMEM177	26.7934164064041	0.258700152851659	0.124471146035622	-2.0783945604359	0.0376730333172728	0.251370792061736	80775
TMEM178A	0.846439840043146	1.19955801620889	0.635485817492862	-1.88762358370392	0.0590765016980861	NA	130733
TMEM178B	0	NA	NA	NA	NA	NA	100507421
TMEM179	0.653303093173956	0.0474165451181229	0.698261730473544	-0.0679065500066374	0.945860024640191	NA	388021
TMEM179B	18.8408512449825	0.31637398208334	0.166990452687302	-1.89456329384151	0.0581502815886643	0.302726454191864	374395
TMEM18	89.5239993046651	0.193195048998503	0.0784833739415	-2.46160478705345	0.0138316986666157	0.160828541120593	129787
TMEM180	105.329671376255	-0.00416018600357222	0.112171620722475	0.0370876873916709	0.970415089313524	0.992348187163513	79847
TMEM181	122.818767870824	-0.0649426481444464	0.0950555597459114	0.68320725603049	0.494475888257626	0.772696390524683	57583
TMEM182	17.5238596947617	0.143049318927666	0.191644536903771	-0.746430455252134	0.455407427568335	0.745307484904535	130827
TMEM183A	93.2294163003325	-0.0758279803542408	0.0960374152642208	0.789567067643592	0.429780647330017	0.727766996121032	92703
TMEM184A	13.4426012283326	-0.11418780641472	0.263645853994413	0.433110571187439	0.66493444331172	0.866552712662478	202915
TMEM184B	26.7229770530203	0.0713568092979131	0.131716567201899	-0.541745133613566	0.58799409296973	0.827821009109838	25829
TMEM184C	110.408450209545	0.0616835161605424	0.0878047187626	-0.702507986242947	0.482362422996331	0.76483324383598	55751
TMEM185A	47.3120735297496	-0.00977743170989652	0.0887049526522633	0.110224191745251	0.912231576928646	0.974821517783175	84548
TMEM185B	30.7530024404269	-0.0126902660083315	0.109032891589085	0.116389337413499	0.907343985473773	0.974567799687779	79134
TMEM189	91.8751965903306	0.0731313233539511	0.0928302247604459	-0.787796469766943	0.430815766339179	0.728194797044738	387521
TMEM19	61.6623357294067	0.18610457347013	0.161034815122252	-1.15567912025015	0.247812431748494	0.581196925589321	55266
TMEM190	0.0153943953649011	-0.257938527561346	2.9650376283502	0.0869933403526039	0.930676805668514	NA	147744
TMEM191C	0.202597565083498	-0.0863869434542925	1.71670271877581	0.0503214345206464	0.959866243128956	NA	645426
TMEM192	86.3142452417284	0.0197412708722336	0.0741260092750815	-0.266320432804817	0.789992438064845	0.926163308357815	201931
TMEM194A	25.7263725683105	0.0963464516045716	0.117522777861392	-0.819810877157825	0.412323929303816	0.714881929471425	23306
TMEM194B	250.626002702851	-0.0135715764506378	0.105829645517364	0.128239836619419	0.897959175254206	0.972022936665159	100131211
TMEM196	5.19767272438096	0.482537634134196	0.263654780043752	-1.83018731560308	0.0672219338645103	0.324363463768341	256130
TMEM198	5.45458756355592	0.0783456222411365	0.271566740160222	-0.288494909924953	0.77296792625922	0.917854728008106	130612
TMEM2	109.271780437843	-0.164848362351519	0.138648762331947	1.18896382181072	0.234453903672541	0.566336429537894	23670
TMEM200A	0.0867044953602357	-0.289167474578658	2.71741296831247	0.106412782286173	0.915254851863514	NA	114801
TMEM200B	2253.51432682125	0.176559593572249	0.262067134397724	-0.673718946017451	0.500490014339747	0.775980173944548	399474
TMEM201	28.532178582828	0.3438690343052	0.173537726297538	-1.98152322057984	0.0475326279590277	0.278255828113563	199953
TMEM203	86.8695415940418	-0.0464810129656989	0.0864649440007897	0.53757061318717	0.590873522821245	0.829519871600484	94107
TMEM204	59.4843535629498	0.246740293606333	0.103400576707463	-2.38625645487841	0.0170208769864773	0.174374146032425	79652
TMEM205	169.480802555215	0.177567678780722	0.121435573649758	-1.46223774009467	0.143676072992944	0.453199625337889	374882
TMEM206	35.9891259279838	0.190339162393372	0.188186578149362	-1.01143856413767	0.311806571501367	0.639217320250663	55248
TMEM208	88.4848348789488	0.505721275169717	0.15113937402482	-3.34605908243782	0.000819689279722564	0.041008471621936	29100
TMEM209	76.3820326125636	0.0330131075171514	0.0834140311673703	-0.395774032919121	0.69227173471041	0.881709962924198	84928
TMEM211	0.398267855734361	-0.0998605101554605	0.721925954556338	0.138325141969484	0.88998345608782	NA	255349
TMEM212	0.182611713718418	-0.575081397112672	2.00425725807596	0.286929931172976	0.7741659718829	NA	389177
TMEM214	145.53232111365	-0.0781379776263415	0.0860029029261084	0.908550467110112	0.363587462899555	0.680240227490217	54867
TMEM216	109.462666645849	-0.0581945208053097	0.109642994378004	0.53076369480278	0.595582541311672	0.830921318791344	51259
TMEM218	7.86445001176196	0.190631892842938	0.211087199714054	-0.903095465291952	0.366475230521141	0.682333281118232	219854
TMEM219	120.23446486205	0.153631553766688	0.0897412260628428	-1.71193954558973	0.0869078099722591	0.36538561316396	124446
TMEM220	17.8138625640431	0.791371020171928	0.305798584087857	-2.5878832059751	0.0096567716984305	0.137036333102108	388335
TMEM221	1.9315016309977	-0.321893695983808	0.371218673526448	0.867126895654063	0.385872485538909	0.697592577802953	100130519
TMEM222	255.055599460639	0.125238635400757	0.0920455556136935	-1.36061577949914	0.173635142314438	0.494130853126902	84065
TMEM229A	0.0455383512473115	0.121945258593589	2.9650376283502	-0.0411277271585393	0.967194070223274	NA	730130
TMEM229B	37.2765462800535	-0.212537143029639	0.123589447858813	1.71970299011643	0.0854864440365659	0.362468585583411	161145
TMEM230	63.5394467278306	0.240688906842698	0.090879049809374	-2.64845316217062	0.0080861053238319	0.125892658017003	29058
TMEM231	6.27473679927416	-0.469832660514569	0.235605249029014	1.99415192340096	0.0461354543030243	0.274039556433811	79583
TMEM233	1.40804424544671	-0.819707206323449	0.383271630353793	2.13871088127965	0.0324590908178495	NA	387890
TMEM236	0.0470658234346193	-0.108423967410239	2.9650376283502	0.0365674844641241	0.970829869820427	NA	653567
TMEM237	30.6650844772124	0.265602961789202	0.109382158970661	-2.42821100158065	0.0151735126473489	0.165992397734996	65062
TMEM238	0.18555675092871	-0.168427568574293	1.56543269606213	0.107591702280126	0.914319579402331	NA	388564
TMEM239	1.70613091661501	0.323403666394987	0.554044792939843	-0.583713935255955	0.55941279012864	NA	100288797
TMEM240	0.564361916753236	-0.11732584987444	0.674313013735736	0.173993156715822	0.861870840351289	NA	339453
TMEM241	43.2441135304096	-0.364933530134228	0.119449000865651	3.05514091779373	0.00224954798567009	0.0683334537036483	85019
TMEM242	24.7501582517457	0.133993971196606	0.117155156507635	-1.14373088808835	0.252735259415627	0.586643318127089	729515
TMEM245	55.5509087929439	0.0274460700370758	0.200036965357398	-0.137204991027728	0.890868765953046	0.97022659937158	23731
TMEM246	81.5420281953974	-0.117993747959171	0.101939839164332	1.15748414875326	0.247074611804576	0.581196925589321	84302
TMEM247	0	NA	NA	NA	NA	NA	388946
TMEM248	170.54667264049	0.00525127728412245	0.0968035503871169	-0.0542467426362218	0.956738580245368	0.990109330447798	55069
TMEM249	0.116598139920777	-0.454227923828827	2.9650376283502	0.153194657459227	0.878244770673467	NA	340393
TMEM25	19.3118464285771	-0.0442444814444595	0.150393269132756	0.294191899009814	0.768611270546323	0.917011071834203	84866
TMEM252	0.12960457809858	-0.441007572811745	2.16188421845169	0.2039922254151	0.838359574393303	NA	169693
TMEM253	1.89274502213918	-0.0408255861926824	0.424943200092644	0.0960730426649533	0.92346256108715	0.976808372515839	643382
TMEM254	106.159785870174	-0.0354475434380153	0.129025470201589	0.274732914227185	0.783521441918762	0.922925109250668	80195
TMEM255A	66.209469727072	0.176929507362033	0.118861184010544	-1.48853899475154	0.136608806362207	0.443144736210773	55026
TMEM255B	0.216998757239349	-0.133683127007821	1.40218873907319	0.0953388964571075	0.924045648441363	NA	348013
TMEM256	161.970292052076	0.505311333896699	0.172241742222135	-2.93373329471444	0.00334911856069745	0.082567856969607	254863
TMEM257	1.87865546113791	0.411543261243307	0.483318733807738	-0.851494536537077	0.394494696973153	0.703948637380236	NA
TMEM258	57.7236254445416	0.376168325248995	0.17032916758276	-2.2084786216443	0.0272109264699315	0.21633048391022	746
TMEM259	349.176376407764	0.180586721648292	0.0559734091081476	-3.22629485188897	0.00125404095392899	0.050954801630931	91304
TMEM26	0.0396813506280981	-0.54697500803303	2.9650376283502	0.184474895968648	0.853640919291327	NA	219623
TMEM260	95.9212538277845	-0.0806943199531822	0.114262087847307	0.706221297662765	0.480050527780389	0.763258641031188	54916
TMEM27	21.0893287488663	0.919379621027025	0.388236083068753	-2.36809421154244	0.0178799822566716	0.17905439517841	57393
TMEM30A	275.46209380713	-0.0725844046395785	0.0643943979046478	1.1271850813336	0.259664236744543	0.593560081790513	55754
TMEM33	98.4928276711236	0.089444373318153	0.101796405311832	-0.878659448181482	0.379585952236465	0.690566938470055	55161
TMEM35	31.0589582084988	0.213778995059336	0.172451754177796	-1.2396452334079	0.215106642150834	0.545819215942627	59353
TMEM37	4.34894453162812	0.227638773714385	0.372070888705378	-0.611815599189861	0.540659767778264	0.803164224540279	140738
TMEM38A	65.9715595305231	-0.196058583426216	0.127367887684993	1.53930937373406	0.123728786620748	0.423782612897244	79041
TMEM38B	25.5332472116071	-0.0758708980044155	0.227363571450541	0.333698567102777	0.738607030951858	0.903575558469513	55151
TMEM39A	19.0663765788305	0.0182984775841676	0.130195362120615	-0.140546308917023	0.888228366338465	0.96964838042975	55254
TMEM39B	46.4708207996199	-0.0131347670299632	0.0804935232902044	0.163177936473327	0.870378337503459	0.963913235405941	55116
TMEM40	276.408148612164	0.0704496687050835	0.252263606671333	-0.279270044675411	0.780037592985226	0.921176246846849	55287
TMEM41A	53.2156706851116	-3.87854037978302e-05	0.0824346113372959	0.000470499019388019	0.999624596110408	0.999791827326821	90407
TMEM41B	62.3789979776815	-0.0900051687210719	0.127061383675585	0.708359740130602	0.478721887121812	0.763061605891755	440026
TMEM42	90.8505366357652	0.425575415817328	0.143734372206604	-2.96084652045237	0.00306794782361395	0.0791842758093942	131616
TMEM43	99.0737727454292	-0.150944940388807	0.0890855620353285	1.69438163648726	0.0901927867149345	0.371617901705883	79188
TMEM45A	0.107087316429599	-0.00557555972971568	2.2251014006693	0.00250575534581866	0.998000698588628	NA	55076
TMEM45B	1.53428855987605	0.0273325021519572	0.579286914512691	-0.0471830132309305	0.962367365920757	NA	120224
TMEM5	42.8765257026433	0.261970036652275	0.182893402655133	-1.43236460609927	0.152039502352994	0.464945352847761	10329
TMEM50A	395.530174118406	0.247133077451079	0.164861538818521	-1.49903415449204	0.133864771794478	0.439127867310447	23585
TMEM50B	30.6551241566798	-0.15285123443656	0.222899974438402	0.685739129498195	0.492877627103888	0.771420094601585	757
TMEM51	1.49598574523966	-0.175606058938509	0.479597618622753	0.36615290009736	0.714250985594272	NA	55092
TMEM52	0.944745264324493	1.38691417395753	0.687216181400249	-2.01816285980286	0.043574302777328	NA	339456
TMEM52B	0.0654485655701619	0.121945258593589	2.9650376283502	-0.0411277271585393	0.967194070223274	NA	120939
TMEM53	26.7960861938175	0.056897299626883	0.153321052185706	-0.371099068365169	0.710563744904052	0.888817940978946	79639
TMEM54	0.154360861399595	0.00528595973067268	1.63844274233616	-0.00322620961605026	0.997425861622896	NA	113452
TMEM55A	223.249995926915	-0.449127516771891	0.210488871437514	2.13373521224479	0.0328644619367143	0.238413154047604	55529
TMEM55B	145.769729916777	0.047881210166197	0.0679082410909169	-0.70508688484646	0.480756167803915	0.763399933390625	90809
TMEM56	715.740996924565	0.267765530308125	0.292164916382443	-0.916487624946797	0.359411195171728	0.676546135779345	148534
TMEM57	177.023154646413	0.011059890642963	0.107867009504086	-0.102532652882567	0.91833389616484	0.976193670094515	55219
TMEM59	457.183542649896	0.0799672161051635	0.0937157523092482	-0.853295354672963	0.393495535501053	0.703082205317707	9528
TMEM59L	0.714101843057907	2.13733225051324	1.09860423629117	-1.94549791445258	0.0517150804840709	NA	25789
TMEM60	37.8043395975307	0.118613174614537	0.114622949072986	-1.03481175082147	0.300756834077013	0.62849043457302	85025
TMEM62	10.1439214381681	0.323146975434906	0.170660664894858	-1.8935058974134	0.0582906246985139	0.302726454191864	80021
TMEM63A	90.8766234319641	-0.190410909011919	0.106307754641789	1.79112906347727	0.0732725862380625	0.339318479337147	9725
TMEM63B	37.0769212311868	-0.037817836661183	0.126400669415201	0.299190161224218	0.764794955882463	0.914831261253162	55362
TMEM63C	0.63460391123823	0.215088814013312	0.768156426662841	-0.280006528029374	0.779472496506696	NA	57156
TMEM65	117.523390255266	0.267794111523288	0.129356782490791	-2.07019768400897	0.0384338360697792	0.253058027470457	157378
TMEM66	300.593303266375	0.156456294384508	0.199637146139602	-0.783703320799334	0.433214213529333	0.729820584583057	51669
TMEM67	9.75019688665342	0.0227184127749946	0.208753130613113	-0.10882908777593	0.913338052128706	0.975038055427899	91147
TMEM68	39.0046668294841	0.359086583823002	0.173893822383834	-2.06497608080863	0.0389252635446176	0.255169614146378	137695
TMEM71	233.266720818439	-0.0725326072433926	0.153293776773248	0.473160807765097	0.636098456725661	0.85226883289186	137835
TMEM72	0.0492541555537265	-0.143004031972278	2.9650376283502	0.0482300901023804	0.96153286965097	NA	643236
TMEM74	21.4482584850382	0.170264781526855	0.17845059871712	-0.954128384835284	0.340018659641265	0.664097208972657	157753
TMEM74B	0.602588200180194	-0.439389801975775	0.873352906906763	0.503106817989539	0.614889173429527	NA	55321
TMEM79	0.339047765264801	-0.17654876845761	0.849570389344246	0.207809465433325	0.835377741608123	NA	84283
TMEM80	23.484249918457	0.24938749305859	0.146550556618138	-1.70171645071544	0.088808535054196	0.368581622229442	283232
TMEM82	0.166686095435634	0.12309314115011	1.58473509198983	-0.0776742698336741	0.938087161952119	NA	388595
TMEM86A	6.34923390149202	-0.0723926912730233	0.274612068743466	0.263618025253837	0.792074267575412	0.927259137187428	144110
TMEM87B	37.5473892081877	-0.162101450048636	0.0979748054564658	1.65452178540599	0.0980215406410615	0.383960813576098	84910
TMEM88	68.1240613036044	-0.326193813202239	0.204207143580282	1.59736729814253	0.110183857515105	0.402895530369454	92162
TMEM88B	0.357460424554749	-0.326738364501104	0.901298661334512	0.362519527120253	0.71696383396894	NA	643965
TMEM89	0.335738337448107	0.541231749820836	0.796649558611383	-0.679384986749056	0.49689395998972	NA	440955
TMEM8A	28.7652330666813	-0.199879638132057	0.116445584997382	1.71650679702927	0.0860693249998208	0.363324596376025	58986
TMEM8B	23.521707113685	-0.0040443618795733	0.149633138475906	0.0270285173509512	0.97843698877931	0.994440714321123	51754
TMEM9	556.172102479701	-0.130573515367339	0.357900855394459	0.364831526382991	0.715237170109774	0.891300571703741	252839
TMEM91	2.47848416397993	-0.0613424707226861	0.323751904267997	0.189473698576017	0.849721567213413	0.954939408170395	641649
TMEM92	0	NA	NA	NA	NA	NA	162461
TMEM95	4.23490093001731	-0.0253755727362936	0.296425984268903	0.0856050889023079	0.931780352954002	0.979994846407339	339168
TMEM97	15.4348771907939	-0.169147358688564	0.158092356083568	1.06992749604637	0.284651945448022	0.612926942503512	27346
TMEM98	8.41046542347217	-0.465820192760859	0.260602239965005	1.78747578233945	0.0738606228881278	0.341116828070044	26022
TMEM9B	383.387370068325	0.137828533573719	0.108171227070764	-1.27417001088056	0.202603170858098	0.531372255746935	56674
TMF1	135.62707401897	0.0323291236951312	0.165856907749433	-0.194921780068227	0.845454183193761	0.953252573080298	7110
TMIE	12.8771654692313	0.222876081957949	0.281606330910434	-0.791445566004817	0.428684029012923	0.727060274454968	259236
TMIGD1	0	NA	NA	NA	NA	NA	388364
TMIGD2	0.184508017463026	-0.330320825664731	1.73203595881128	0.190712452581779	0.848750882010972	NA	126259
TMLHE	54.2133200118482	0.195381059254198	0.112506462594928	-1.7366207660235	0.0824541316363934	0.356287504285063	55217
TMOD1	256.226130402123	-0.347654362254195	0.247992802770717	1.40187278973423	0.160953237234926	0.478497726906518	7111
TMOD3	53.2135927003398	-0.51782598621542	0.173688478600844	2.98134908191259	0.00286981457627505	0.0765945823404482	29766
TMOD4	2.94954147964099	0.29289169874119	0.370432078318628	-0.790675850943069	0.429133171649116	0.727306213098296	29765
TMPO	313.957478567777	0.0650342718944415	0.10303435645418	-0.631190159598487	0.527916195364663	0.795837158909913	7112
TMPPE	3.66187556154988	-0.237610813076952	0.325165281794062	0.730738570138737	0.464938851765959	0.753011488891808	643853
TMPRSS11B	0	NA	NA	NA	NA	NA	132724
TMPRSS11BNL	0	NA	NA	NA	NA	NA	401136
TMPRSS11D	0	NA	NA	NA	NA	NA	9407
TMPRSS11E	2.45217983281242	-0.0659598550191592	0.380610921773491	0.17329995343227	0.86241566029389	0.960744087105124	28983
TMPRSS11F	0.0572071517405739	0.0305977180846447	2.9650376283502	-0.0103195041412239	0.991766373106962	NA	389208
TMPRSS12	28.8055344911173	0.223588273575909	0.18129082179723	-1.23331270364027	0.217459120090175	0.547863189826847	283471
TMPRSS13	0.00951546822070792	0.00701076300452159	2.9650376283502	-0.00236447690831583	0.998113422138378	NA	84000
TMPRSS2	0.0956153671230436	-0.121520334597699	2.6248794126703	0.0462955875272288	0.963074656183551	NA	7113
TMPRSS3	0.588698523077101	-0.0234899543893228	0.698031162800259	0.0336517273743042	0.973154873122974	NA	64699
TMPRSS4	16.5535730085225	0.345978580104992	0.207636340591284	-1.66627180540628	0.0956592897360982	0.380057952671399	56649
TMPRSS5	0.0743097136859035	0.0531689605208492	2.96500922899772	-0.0179321399747623	0.985692989140413	NA	80975
TMPRSS6	6.06354001520838	-0.476306480129005	0.347746369091696	1.36969504921965	0.170782114780183	0.490757449273407	164656
TMPRSS9	10.3053123998819	0.0621601374773858	0.217524117308499	-0.285762049038584	0.775060377003998	0.91911107089525	360200
TMSB10	3717.38628209767	0.0197170870864473	0.186289365773754	-0.105841184248775	0.915708359985126	0.975596975883646	9168
TMSB15A	0.0393987512676706	-0.26003949850333	2.9650376283502	0.0877019218970318	0.930113592058964	NA	11013
TMTC1	12.5491207136621	-0.0237346068390788	0.195288490793832	0.121536127104058	0.903266401488023	0.973455783576151	83857
TMTC2	4.73189321284519	-0.0592552427066783	0.306253724213484	0.193484153895129	0.846579814940524	0.95378826413303	160335
TMTC3	33.6949151114067	0.328081081588605	0.219888531768284	-1.49203361789842	0.135690332494015	0.441362705557927	160418
TMTC4	28.3418849774931	0.0675303061707971	0.159074078362062	-0.424521121644307	0.671185804788266	0.870211614369692	84899
TMUB1	129.952941758389	0.0464231829592054	0.105412670695954	-0.440394713962857	0.659651252763049	0.86381716644695	83590
TMUB2	191.740567966541	0.0551037020030346	0.0912549199050175	-0.603843629038184	0.545947609740399	0.805913033292093	79089
TMX1	39.1383262755048	-0.0945458507882211	0.138743144264717	0.681445207900372	0.495589825581356	0.77341827268516	81542
TMX2	43.6271021170754	0.39567285790027	0.131974430529085	-2.99810240751955	0.00271666370390223	0.0748086473837296	51075
TMX3	394.436311922003	0.0112169409884501	0.120705591333356	-0.0929280977338649	0.925960683562965	0.978023736653008	54495
TMX4	356.820094052927	-0.0244241900940482	0.106059355451248	0.230287936317652	0.817868034147328	0.939533577487316	56255
TNC	0.222174501663225	0.293578938570541	2.70132229837162	-0.108679715392537	0.913456531313809	NA	3371
TNF	52.1428414407134	0.353229614159316	0.235823132668207	-1.49785820484496	0.134170094586927	0.439310042735134	7124
TNFAIP1	90.8727590468665	-0.678777265398364	0.187749999510961	3.61532499156538	0.00029997106699579	0.0237533380666799	7126
TNFAIP2	202.872396020103	-0.338961118560273	0.16014364651096	2.11660672118563	0.0342932392222802	0.242483651821314	7127
TNFAIP3	51.8251598903681	-0.209445026518167	0.143313022190494	1.46145146698371	0.143891585308288	0.453601815325915	7128
TNFAIP8	385.025555370765	0.111817599804029	0.0967918114242483	-1.15523821859187	0.247992887956821	0.581196925589321	25816
TNFAIP8L2	106.969945594685	0.231064758474214	0.147576182796327	-1.56573204494056	0.117411360952824	0.414615370027442	79626
TNFAIP8L3	9.13278910255861	-0.693140681874156	0.416750615131003	1.66320254057998	0.096271899269642	0.380914328116184	388121
TNFRSF10A	5.85715335663292	-0.0405540820122385	0.298777267798436	0.135733492414147	0.892031969617783	0.970658780457338	8797
TNFRSF10B	50.1295303424645	-0.109797826605049	0.210803628762301	0.52085358895247	0.602468768465413	0.834053382487084	8795
TNFRSF11A	7.46423166274188	0.564106669648469	0.362062081310366	-1.55803852092676	0.119224116912279	0.417563786151179	8792
TNFRSF11B	0.18241776338314	-0.679250450808901	1.60375304533971	0.42353805829564	0.671902737242471	NA	4982
TNFRSF12A	5.8156787714099	0.244420685044692	0.229868591615199	-1.06330614081394	0.287643141267445	0.614660297988161	51330
TNFRSF13B	15.8192354469378	0.0821695873151685	0.246240858012232	-0.333695991715099	0.738608974532158	0.903575558469513	23495
TNFRSF13C	72.9684099611028	0.219645134609725	0.184626438173346	-1.18967324930734	0.234174843433655	0.566333914488235	115650
TNFRSF17	20.2461881819016	0.620691367958596	0.249872178337298	-2.48403552603898	0.0129902847759687	0.156735454153641	608
TNFRSF18	77.9101505803532	0.513381551828219	0.135940645037954	-3.77651254843529	0.000159039550632383	0.0176642273131419	8784
TNFRSF19	14.4041815685732	0.042752399195239	0.184127105561544	-0.232189601117414	0.816390754184946	0.939155690570463	55504
TNFRSF1A	453.097326941038	-0.0277579227383554	0.170136818550731	0.163150592416177	0.870399866411135	0.963913235405941	7132
TNFRSF1B	734.268430836641	-0.020257575636494	0.14736988933305	0.137460750823479	0.890666614498364	0.970216587086357	7133
TNFRSF21	157.885622523851	0.17836647796139	0.137444357579316	-1.29773590639004	0.194378100689165	0.522144033422769	27242
TNFRSF25	155.054456632217	0.317595357308069	0.151982705201459	-2.08968090735775	0.0366464732097595	0.248854127149359	8718
TNFRSF6B	2.68042878614535	0.124888752144322	0.336174416364457	-0.371499870498551	0.710265252386362	0.888757427710628	8771
TNFRSF8	0.775545856484334	-0.315390984508445	0.494024344900264	0.638411826793915	0.523205634223121	NA	943
TNFRSF9	15.8352670740596	0.200554778633957	0.212821329366492	-0.942362211677516	0.346007227087657	0.667830121517396	3604
TNFSF10	16.4375737608072	-0.373873908345001	0.214660385608507	1.74169960277097	0.0815610220615341	0.354783210038148	8743
TNFSF11	0.941595807744265	0.336861418720383	0.533302579657817	-0.631651583115392	0.527614572092151	NA	8600
TNFSF12	347.764625861739	-0.385375284034594	0.217990015816381	1.76785749838748	0.077084729624052	0.346012832643208	8742
TNFSF13	24.7914058911182	0.340229371080056	0.351255024609235	-0.968610688084976	0.332739468632475	0.65802383635413	8741
TNFSF14	58.938467541857	0.0137900772437686	0.114083314074897	-0.120877249715197	0.903788262117925	0.973521283623455	8740
TNFSF15	13.0159638809784	0.187884559873533	0.235687791273983	-0.797175614646583	0.425349046268904	0.724457605983001	9966
TNFSF18	0.301213647968759	-0.503191631934014	1.00078819903759	0.502795329139479	0.615108177933649	NA	8995
TNFSF8	62.0394457535207	-0.131516036296092	0.17409190957658	0.755440253461293	0.449984868297686	0.74131566137165	944
TNFSF9	6.61351785582157	-0.519465111735163	0.24439898518097	2.12547982288271	0.0335465959361896	0.240910899464876	8744
TNIK	43.4208318477583	-0.188631600301535	0.145306913910779	1.29815984129536	0.194232414600531	0.522130616317119	23043
TNIP1	982.296420526436	-0.0970388500552107	0.138317823376461	0.701564322560941	0.482950907786391	0.765120338131544	10318
TNIP2	77.5359427140685	0.204348094695987	0.0821575152380635	-2.48727209073763	0.0128726903956239	0.156420662309873	79155
TNIP3	0.674088502496902	0.670535632090229	0.720826527711799	-0.930231624824888	0.352251171084783	NA	79931
TNK1	55.7112964222361	-0.0746390979288922	0.13833549348255	0.539551318680967	0.58950649670065	0.828872199088625	8711
TNK2	83.612210352277	-0.131753370441045	0.121453593418124	1.08480421808075	0.27800837693284	0.607521413398648	10188
TNKS	52.1181648798849	-0.293708388300154	0.121321084209419	2.42091793206503	0.0154813719370452	0.167824808931323	8658
TNKS1BP1	68.312402511309	-0.0444089158830682	0.128120381893144	0.346618666186201	0.728877820746012	0.899696642100639	85456
TNKS2	64.7902330469674	-0.0677687917619414	0.179395543838232	0.377761845762743	0.705607519728449	0.887819542606867	80351
TNNC1	49.5113808214532	0.0735085646385893	0.280884429412862	-0.261703949885174	NA	NA	7134
TNNC2	9.56565675501141	0.185633457324802	0.309247799680935	-0.600274141049113	0.548323549442918	0.808073562072304	7125
TNNI1	1.05201618784931	-1.24833359297349	1.77391941755799	0.703714938016728	0.481610315683175	NA	7135
TNNI2	3.92741649992705	-0.193635178552075	0.39288540862475	0.492854084935028	0.622115692024476	0.845100072129562	7136
TNNI3	13.2038575477566	2.54979630201988	1.2375885416112	-2.06029404465908	NA	NA	7137
TNNT1	3.36263493507509	0.0145805519557128	0.483106749485134	-0.0301808078054216	0.975922854711311	0.99366680536158	7138
TNNT2	10.9364975734123	2.73317267918787	2.08485545449733	-1.31096507112377	NA	NA	7139
TNNT3	1.7732249635226	-0.649484968319831	1.0737832980023	0.604856649873541	NA	NA	7140
TNPO1	62.4927943683269	-0.0103478246260113	0.136607710694614	0.0757484667109591	0.939619215868351	0.983975036270614	3842
TNPO2	212.944367509735	-0.0284246930903083	0.0758050036526158	0.374971198742597	0.707681886558772	0.888357712871941	30000
TNPO3	142.567910195084	-0.163261534463477	0.0889863388552851	1.83468087982564	0.0665529869214444	0.32217573466385	23534
TNR	0.274966852208232	-1.00271768348421	1.02024091205216	0.982824420819681	0.325693860507563	NA	7143
TNRC18	62.4496638217003	-0.28683974104649	0.170245748728709	1.68485699753699	0.0920161649524834	0.374740219460778	84629
TNRC6A	64.0180437667902	-0.069043515746051	0.119766905328393	0.576482422725528	0.564289147346204	0.815175224697181	27327
TNRC6B	58.8982286464994	-0.341679443051518	0.158428809684024	2.1566749364145	0.0310310011845702	0.232069972861747	23112
TNRC6C	110.817355684321	-0.111215959016243	0.140108204121582	0.793786200554912	0.427319907472763	0.726164228958371	57690
TNS1	15.8832100124035	0.0341600413119	0.284027272008646	-0.120270286266243	0.904269041350505	0.973678256296502	7145
TNS3	16.0647461993835	-0.200379870036893	0.170640596880688	1.17428017540866	0.240282821244559	0.573809006115678	64759
TNS4	0.479690772173344	0.254549288788997	0.763544946769299	-0.333378263933305	0.738848768507807	NA	84951
TNXB	2.5061434911068	-0.500334267560003	0.414495672664622	1.20709165512769	0.227396848250748	0.559001668284167	7148
TOB1	36.9928084989939	-0.127152696190266	0.135049937083249	0.941523550002729	0.346436626632578	0.668005946004828	10140
TOB2	128.036787504875	-0.08506287704324	0.0988129268326784	0.860847662039992	0.389321950581486	0.700528909559712	10766
TOE1	15.8204748540105	-0.221035096674205	0.143460955104854	1.54073348049756	0.123381664785409	0.42343055622379	114034
TOLLIP	270.51896929442	-0.258049756325178	0.110309034641449	2.33933473503733	0.019318116364747	0.184995217727477	54472
TOM1	155.379426410666	-0.271163701595256	0.12573493982502	2.15662966851237	0.0310345309530763	0.232069972861747	10043
TOM1L1	0.864144849043227	-0.593936389674729	0.512845764471714	1.15811893325578	0.246815504566123	NA	10040
TOM1L2	66.3067192880331	-0.0547707157620449	0.0906580459077522	0.604146220157624	0.54574643252991	0.805719624536439	146691
TOMM20	115.88585378259	0.315056557185739	0.160268784980032	-1.96580112106666	0.0493215882704957	0.283359985885378	9804
TOMM20L	0.0920732838299128	0.214747097043515	1.97445454746554	-0.108762745295489	0.913390673418884	NA	387990
TOMM22	236.209076176875	0.159120030949105	0.0709764158970636	-2.24187188008867	0.0249696539116633	0.207939976270595	56993
TOMM34	72.9209542999177	-0.0881000555993405	0.0679217243910009	1.29708213961383	0.194602926122581	0.522187429902986	10953
TOMM40	81.1976255576563	0.374621750174778	0.0861117908137921	-4.3504117918632	1.35882108854269e-05	0.00464212107305857	10452
TOMM40L	39.799905005608	-0.0480002068641523	0.0941771219029315	0.509680120758268	0.610275582273066	0.838743119222879	84134
TOMM5	85.2707015269495	0.540488993283055	0.210454117476667	-2.56820346289009	0.0102227134486143	0.139694839662949	401505
TOMM6	68.380283364175	0.269102249412737	0.137976005383393	-1.95035541625505	0.051133771865964	0.288121553634794	100188893
TOMM7	252.628310747464	0.36758114716277	0.237665885865199	-1.54662982373187	0.121952533885581	0.421984901828503	54543
TOMM70A	133.021328719307	0.216462138705207	0.108388740585567	-1.9970906344679	0.0458153381437388	0.273087735884688	9868
TONSL	116.036228104047	-0.083421678619063	0.174164097436419	0.478983210931388	0.631950572547582	0.849396694688786	4796
TOP1	282.324042348407	-0.228755151529032	0.110217834580102	2.0754821794542	0.0379418687866756	0.251759669856981	7150
TOP2A	12.527846923766	0.158578142406882	0.185454973164768	-0.855076246814869	0.392508938507441	0.702579248163693	7153
TOP2B	360.154702765454	0.0746510020115206	0.109600867207373	-0.681116891805932	0.495797529491657	0.77341827268516	7155
TOP3A	28.343856437757	-0.295707490456933	0.150228603430409	1.96838340838277	0.0490239394617403	0.282905040610052	7156
TOP3B	104.955506943959	-0.00277310480142669	0.0750403557219215	0.0369548461590859	0.970521008671918	0.992348187163513	8940
TOPAZ1	0.511446565062267	0.133838108470845	0.839567314097748	-0.159413195610975	0.873343343257719	NA	375337
TOPBP1	102.677985038327	-0.058333412531413	0.0880594467261439	0.662432194388231	0.507694276664589	0.780671356234374	11073
TOPORS	152.373580242727	0.202405255620562	0.0915029607891592	-2.21200771947635	0.0269661315563369	0.215737325994035	10210
TOR1A	169.284751729101	0.156217138795123	0.0828294665629346	-1.88600923412235	0.0592937103157724	0.304367884903462	1861
TOR1AIP1	633.303348141988	0.244777477323431	0.130834851507209	-1.87088894513664	0.0613604756119495	0.308732354879211	26092
TOR1AIP2	20.0283799054108	-0.0175508043343964	0.14120602523746	0.124292177369074	0.901083940829668	0.972939962715293	163590
TOR1B	31.1414368589172	0.0335057688494813	0.118724756206306	-0.28221383576698	0.777779549929018	0.920145451518875	27348
TOR2A	37.4538887154428	-0.0440085733679448	0.10108913246967	0.435344258010612	0.66331256446506	0.865892060676983	27433
TOR3A	143.022328098688	0.00860414188746884	0.0876521826656003	-0.0981623232395055	0.921803399629015	0.976193670094515	64222
TOR4A	101.350815929553	0.171571277370129	0.134395129057315	-1.27661827161132	0.201737047935263	0.530964094686758	54863
TOX	37.918252479967	0.164004179391546	0.164649663494065	-0.996079651249683	0.319211445988912	0.644731631704294	9760
TOX2	9.6368372343587	0.258405814732244	0.216382629327566	-1.19420775842899	0.232396708969371	0.5647901319404	84969
TOX4	51.5579630822966	-0.0576511196832457	0.111084211128919	0.518985723509695	0.603770696958232	0.834878989618887	9878
TP53	130.182122869416	-0.0868272775086084	0.150448176487191	0.577124160198782	0.563855584431661	0.815041250368638	7157
TP53BP1	45.2005594404984	-0.135733965429722	0.15720153251573	0.863439199717347	0.387896034708461	0.699822605785338	7158
TP53BP2	40.9772647630719	-0.147031464001957	0.13979438863182	1.05176942680581	0.292905349182048	0.62121346889119	7159
TP53I11	150.041851081611	0.212366013544858	0.143700302145953	-1.47783971483347	0.13945068544162	0.446602250536476	9537
TP53I13	23.7681783628015	0.332248972514109	0.164552430057258	-2.01910705541388	0.0434760937071643	0.268237178770156	90313
TP53I3	3.23749759354873	-0.798059210686388	0.479956099254841	1.66277543284775	0.0963573960533275	0.381126491766337	9540
TP53INP1	482.504102062828	0.0449715643682286	0.0980725785565612	-0.458553910074795	0.646554540714831	0.857744662523824	94241
TP53INP2	82.4770497414928	1.59099418041824	0.396435223941303	-4.01325130648281	5.98880944926101e-05	0.00967678305200188	58476
TP53RK	72.0961080598886	0.40964478153721	0.139792661654027	-2.93037400311498	0.00338554257594414	0.0827830932117876	112858
TP53TG5	0.0679448741931689	0.181683016357294	2.96498379144016	-0.0612762258201238	0.951139224262259	NA	27296
TP63	3.20333507731343	0.517532296324507	0.387999589534061	-1.33384753562754	0.182253828552502	0.506439467348888	8626
TP73	0.667973833052062	0.130190394333252	0.683207284961136	-0.190557678758735	0.848872149969125	NA	7161
TPBG	8.64707853864053	0.522099100898313	0.219501432837187	-2.37856807652629	0.017380027380181	0.176476908888431	7162
TPCN1	291.008308471822	0.0161409327563588	0.0989030608877657	-0.163199527006302	0.870361338609228	0.963913235405941	53373
TPCN2	51.5509866221149	0.00877705281662997	0.141528221595375	-0.0620162729220419	0.950549873027373	0.987379448509104	219931
TPD52	271.754833222094	0.105715903994682	0.177649809489302	-0.595080311645635	0.551789788493941	0.809485136632205	7163
TPD52L1	24.9842562368033	-0.109457040959451	0.203664096969812	0.537439060629694	0.590964368240299	0.829519871600484	7164
TPD52L2	123.110111550229	0.185598104639064	0.119887949565687	-1.54809641262047	0.121599085677819	0.421315638206223	7165
TPGS1	78.1351212930006	0.202938926567699	0.117408876574138	-1.72848026903276	0.0839021554794764	0.359190144313677	91978
TPGS2	34.7172805662344	-0.299169321514432	0.120289824662455	2.48707089193896	0.0128799730186989	0.156420662309873	25941
TPH2	2.06930367300625	1.15639031975736	0.519883042124468	-2.22432783156737	0.0261263954902248	0.212207795616588	121278
TPI1	1073.66773338401	-0.106328439570051	0.190569956577693	0.557949644736906	0.576878769975417	0.822726556845905	7167
TPK1	21.639306666819	0.591088420585531	0.24095569508615	-2.45310002062494	0.0141630951374835	0.161283931960848	27010
TPM1	181.571817487923	0.0928861955600909	0.22145812138	-0.419430070937463	0.674901851133714	0.872630777669243	7168
TPM2	4.7436933506165	-0.548355953909308	0.38189221468136	1.43589194235562	0.151033091665735	0.46317073019933	7169
TPM3	634.360130315828	-0.555859394464571	0.154324061151064	3.60189713981448	0.000315903365007057	0.0244823917798856	7170
TPM4	86.0164346904231	-0.450786505238644	0.199917503463206	2.25486261797787	0.0241419533648844	0.204360371889226	7171
TPMT	47.423803122867	0.0210004467464768	0.205487494497357	-0.102198174141185	0.918599376993047	0.976193670094515	7172
TPO	0.545141928391273	1.43612456842493	0.919214532794386	-1.56233884168384	0.118208186346156	NA	7173
TPP1	152.116741045867	-0.330143881187509	0.109426589245668	3.01703528788895	0.00255260094830299	0.0735456615394189	1200
TPP2	62.3614657875374	0.0631752523133588	0.0917751337574856	-0.688370038013766	0.491219786815366	0.770860995466013	7174
TPPP	36.915263637143	-0.319391537438618	0.225845518096038	1.41420356769179	0.15730214076311	0.473053746756667	11076
TPPP2	0.404544752576497	-0.243405821315344	0.744156482267027	0.327089566664559	0.743600142784475	NA	122664
TPPP3	47.658099106144	0.0852817240563268	0.30192010847804	-0.282464538338392	0.777587334225219	0.920145451518875	51673
TPR	136.754701014016	-0.143615054149276	0.105668125458172	1.35911424118265	0.174110390759658	0.494733351310179	7175
TPRA1	152.713248988557	0.179885214851683	0.116667721954043	-1.54185932354574	0.123107782381699	0.423110018378262	131601
TPRG1	0.907860913257227	0.587190001356291	0.779737554762912	-0.753061075190655	0.451413213648504	NA	285386
TPRG1L	102.932731162559	-0.122778870638297	0.0906036188706342	1.35512104448724	0.175378994838325	0.496623794557456	127262
TPRKB	189.483416837821	0.145055346150219	0.212891217292427	-0.681358996369359	0.495644361425378	0.77341827268516	51002
TPSD1	1.03378733552843	-0.111452293298351	0.727642087058378	0.153169113332788	0.878264914214798	NA	23430
TPST1	27.8857400814837	0.239231787015309	0.156473556999073	-1.52889594640407	0.126290241321847	0.426974886465196	8460
TPST2	309.600066054368	0.100582627502393	0.0714695964774723	-1.40734847347427	0.159324082192466	0.476140477574436	8459
TPT1	9218.10400721986	0.205522446198565	0.109184994789629	-1.88233233508463	0.0597909068227509	0.30508847903693	7178
TPTE2	0.0117988411172808	-0.24694541807943	2.9650376283502	0.0832857619472556	0.933624321279432	NA	93492
TPX2	115.973344742428	0.713911836164427	0.309831859134822	-2.30419117697567	NA	NA	22974
TRA2A	51.7311364106666	-0.103699079210797	0.0955880948658663	1.08485349934333	0.277986546046744	0.607521413398648	29896
TRA2B	528.187638797978	0.224428570346333	0.0784410263017547	-2.8611121109377	0.00422157738710931	0.0929602225003058	6434
TRABD	269.673022950018	0.0321940019797673	0.0652706519689159	-0.493238553754591	0.621844039436895	0.844834584654806	80305
TRABD2B	0.209561313877925	0.63699443557864	1.71985061122475	-0.370377770848958	0.711101034286598	NA	388630
TRADD	55.6919015745534	0.00246926908486163	0.0756029268920117	-0.032661024994292	0.97394490484585	0.993216138783952	8717
TRAF1	22.0091941768599	-0.137282386874814	0.154866797627789	0.886454611173421	0.375372602284418	0.688129750329743	7185
TRAF2	92.6489761652144	0.00934545935255845	0.0837143730165049	-0.111635063559706	0.911112769082043	0.974821517783175	7186
TRAF3	275.476947314478	-0.0483182515920224	0.0907886969458354	0.532205585248669	0.594583615048644	0.830541622095402	7187
TRAF3IP1	72.6971228209759	-0.159202994077195	0.197511636987662	0.80604361598775	0.42021770063554	0.720261331206873	26146
TRAF3IP2	12.1543050640964	-0.0490323459919751	0.19540846995213	0.250922316744953	0.801874170002772	0.931869904822932	10758
TRAF3IP3	356.721281198699	0.117842023146028	0.0622280345101268	-1.89371276264319	0.058263146359502	0.302726454191864	80342
TRAF4	94.4220391091508	0.181494146492209	0.0852867946847427	-2.1280451113574	0.0333333435161546	0.240493628757595	9618
TRAF5	147.253738133048	-0.0597711766124942	0.117946474941932	0.506765264853579	0.612319531063172	0.8402966409873	7188
TRAF6	9.58557216459061	-0.0832364623771234	0.181515175538269	0.45856475708046	0.646546749791484	0.857744662523824	7189
TRAF7	238.147645200361	-0.00433691457705225	0.0483241368491956	0.0897463433353481	0.928488787848041	0.979286784368531	84231
TRAFD1	163.530244386654	-0.135695336637414	0.0834893433938831	1.62530127943677	0.104098378964419	0.39534907671346	10906
TRAIP	12.8994255610212	0.211969509443481	0.18881830151363	-1.12261103793575	0.261602725427217	0.595485719398429	10293
TRAK1	84.7561658269143	-0.0665357276331184	0.0869513249311144	0.765206599046421	0.444148530761413	0.738005000321598	22906
TRAK2	130.093312387662	-0.0592082064659961	0.17941523901449	0.33000656349606	0.74139500273756	0.903826839977217	66008
TRAM1	775.222976630678	0.0174018304078123	0.0728162366928981	-0.238982831277101	0.811118895720756	0.93619899306629	23471
TRAM1L1	0.00951546822070792	0.00701076300452159	2.9650376283502	-0.00236447690831583	0.998113422138378	NA	133022
TRAM2	66.5985844666722	-0.087647324894907	0.155899190640413	0.56220513098794	0.573976265947408	0.821321148672818	9697
TRANK1	94.4518753086948	-0.371704696298325	0.290206115149179	1.28082999252877	0.200253386838842	0.528949523629569	9881
TRAP1	101.288494906479	-0.0839827232983845	0.089575229340723	0.937566377630294	0.348467296909401	0.66937528695865	10131
TRAPPC1	234.603556499531	-0.0513839502983113	0.102968663055511	0.49902512835978	0.617761681672518	0.842965972561749	58485
TRAPPC10	200.915854917029	-0.183545031189248	0.0802041084600071	2.28847417811234	0.0221099221831947	0.196183875054451	7109
TRAPPC11	100.965082985251	0.0293723056394456	0.0893230381123291	-0.328832362402499	0.742282400466587	0.903826839977217	60684
TRAPPC12	338.888844006696	-0.321256140199519	0.129776693257164	2.47545327390121	0.0133067172764102	0.158949469005031	51112
TRAPPC13	85.0806773219123	0.406533059704501	0.153807320755009	-2.64313205450113	0.00821429913034523	0.126244697559817	80006
TRAPPC2	74.0791994087449	0.347703681673325	0.148775466067751	-2.33710362913589	0.0194337963653503	0.185325865548009	6399
TRAPPC2L	94.2494001490237	0.13149624835977	0.083310688818128	-1.57838388117081	0.114477445971801	0.409490677954774	51693
TRAPPC3	144.011146914122	0.120793261763475	0.0738247478037662	-1.63621638213457	0.101794309017253	0.391998245706699	27095
TRAPPC5	157.740706574096	0.243325193071904	0.138517457969305	-1.75663917486721	0.078979331184742	0.350980629030094	126003
TRAPPC6A	15.8117661075074	0.283189112242949	0.195071447943758	-1.45171994788595	0.146579490418732	0.457253056858016	79090
TRAPPC6B	65.2632224516893	0.0534334017618122	0.0907362000797965	-0.588887364853509	0.555936834219079	0.811413475161436	122553
TRAPPC8	190.878957399054	0.0926500681365647	0.0848659124918103	-1.09172299473603	0.274954874878232	0.605685497472321	22878
TRAPPC9	76.2694406353855	-0.234309093643751	0.133538558453215	1.75461751540355	0.0793247534164097	0.351031116432276	83696
TRAT1	269.492759685047	0.540458300626297	0.181430106809439	-2.9788788097554	0.00289305178213018	0.0768716003531792	50852
TRDMT1	11.1203585168474	-0.0999275445422387	0.186198803653358	0.536671249125056	0.591494719094475	0.829561102585702	1787
TRDN	0.269404796036462	-0.905700130731346	1.56211389936429	0.579791352666362	0.562055329702563	NA	10345
TREH	0.231287288644355	0.21801380210052	1.51080812269435	-0.144302773347364	0.885261388415806	NA	11181
TREM1	242.326272966687	-0.0504190307875372	0.184385290103998	0.273443888930075	0.784512019299018	0.923585106113291	54210
TREM2	2.64987178985657	0.568137026191102	0.40583608992344	-1.39991745509445	0.161538038374858	0.478945519726372	54209
TREML1	549.640505537403	-0.0223670524726886	0.252209380306345	0.0886844591010875	0.929332683705554	0.979395365618838	340205
TREML2	48.705129443311	-0.132781889680614	0.141287210964325	0.93980119484517	0.347319545836408	0.668334015736769	79865
TREML4	117.067250438341	0.205604985909013	0.237749645258598	-0.864796183756146	0.387150666129441	0.698952214239729	285852
TRERF1	53.4942305948938	-0.195144840512094	0.117939502973347	1.65461813550457	0.0980019824106843	0.383960813576098	55809
TREX1	22.4163537122277	0.00633524509822807	0.13502724770951	-0.0469182717243659	0.962578365400113	0.991582892566074	11277
TREX2	46.7581673623908	0.025641945160166	0.144702558396673	-0.177204504497245	0.859347757582371	0.959135735780119	11219
TRHDE	0.226915486140977	1.00614562453454	1.13805530059133	-0.884092033147908	0.376646533514416	NA	29953
TRHR	2.0235854664391	0.407401510708051	0.452608162017067	-0.900119672814669	0.368056567781639	0.683789402702937	7201
TRIAP1	22.6263317151885	0.337422333510934	0.236153518421118	-1.42882619647965	0.153054194190935	0.466973462602963	51499
TRIB1	78.8264764598793	0.0852222421528622	0.137703300393656	-0.618883076217022	0.535993388244454	0.799530833784365	10221
TRIB2	37.2745651140886	0.243741638512439	0.197450138872769	-1.23444652864741	0.217036560119368	0.547152276588484	28951
TRIB3	0.503299383459168	-0.654657312604816	0.844170497917698	0.775503662138926	0.43804210234184	NA	57761
TRIL	0.295869899385798	0.712198450793523	1.10314189522681	-0.645609104209658	0.518532539763072	NA	9865
TRIM10	233.252076620582	0.150270618342617	0.264562922718749	-0.567995759943907	0.57003784702792	0.817945822262432	10107
TRIM11	85.6292205211755	0.104876878861076	0.0825529617570482	-1.27041933601034	0.203935299214536	0.532717206174702	81559
TRIM13	280.032203717476	0.383786238634544	0.116645126788342	-3.29020379334784	0.00100114845517177	0.0455160915531896	10206
TRIM14	25.0857037230336	-0.176160444995124	0.175676046588344	1.00275733895535	0.315977956934648	0.641890387289209	9830
TRIM15	3.10025486918479	1.13565094906365	0.420576711281424	-2.70022309510082	0.0069292992872275	0.117190426559235	89870
TRIM16	6.72383033526578	0.152613920553127	0.318427304588889	-0.479273976677853	0.631743732766742	0.849327329728568	10626
TRIM2	18.266051397608	0.220370061321971	0.181058093055139	-1.21712350772887	0.223557227836456	0.555218272900038	23321
TRIM21	123.316382530287	-0.194570960448492	0.10821627567515	1.79798241285411	0.0721797948415057	0.336454619744609	6737
TRIM23	172.331325258294	0.0120532789128291	0.114428071665344	-0.105334982381596	0.916110005442182	0.975764059778387	373
TRIM24	125.616076505073	0.100896816079748	0.0801797436703751	-1.25838287154598	0.208253323401179	0.538912935863472	8805
TRIM25	32.5186547474232	-0.21246990422565	0.235970809264709	0.900407575359477	0.367903390893217	0.683789402702937	7706
TRIM26	105.543795345268	-0.091213576068298	0.231935993620502	0.393270465029863	0.694119729945006	0.882531398058963	7726
TRIM27	90.7121353513513	0.110067803117011	0.079232865442812	-1.38916852876481	0.164781509173449	0.483674280902317	5987
TRIM28	263.863426956933	0.0855467704484341	0.0791721344230956	-1.08051615725392	0.279912395803341	0.609491140228396	10155
TRIM29	0.851676432059368	0.68180014560366	1.40316337022139	-0.485902183646718	0.627036520105935	NA	23650
TRIM3	21.856885704125	0.0975047508990844	0.15370238437956	-0.634373704042883	0.525836966495959	0.794871379063487	10612
TRIM32	28.6022923332658	0.0384668850928912	0.127028923933379	-0.302819892523576	0.76202712273081	0.913897523218886	22954
TRIM33	223.06361501859	-0.0944932348405326	0.139114564776336	0.679247604249459	0.496980989071458	0.774204172788291	51592
TRIM35	170.357292964166	0.00582715479551446	0.0627412292449903	-0.0928760061866295	0.926002067629732	0.978023736653008	23087
TRIM36	22.7221997240623	0.207724347049194	0.143735585050643	-1.44518385600897	0.14840624978732	0.459951666331516	55521
TRIM37	30.0968324823538	0.181875711081953	0.148252290172426	-1.22679866105556	0.219898274212017	0.551336478245563	4591
TRIM38	299.297200358158	-0.0350796436747431	0.0876848787422059	0.400064916299622	0.689108703930615	0.880777420940499	10475
TRIM39	43.5352981375077	-0.155330461227381	0.096333706016714	1.61242069520746	0.10687042442729	0.399827805030382	56658
TRIM41	104.413002293938	-0.0731253410307315	0.0765444003890352	0.955332338604439	0.33940965868518	0.663628915383191	90933
TRIM44	2697.57680030056	-0.182477446075184	0.205136673115794	0.889540828090651	0.373712491013806	0.687732704475487	54765
TRIM45	34.3384500146128	0.0872868804608432	0.185478884649907	-0.470602789237158	0.637924415428646	0.853206066586165	80263
TRIM46	9.16428813791481	-0.0747094749873342	0.208239551545228	0.358766979821832	0.719769416652574	0.893867714450245	80128
TRIM47	14.7813610304312	-0.496456400893565	0.280102098313084	1.77241228781746	0.0763261435270548	0.344925499617755	91107
TRIM5	299.771043746166	-0.132265605348275	0.100143449636036	1.32076142602421	0.186580925308952	0.511801964332819	85363
TRIM50	0	NA	NA	NA	NA	NA	135892
TRIM55	0.545577106510175	0.325673553892826	1.03534891885163	-0.314554396071666	0.753100009258245	NA	84675
TRIM56	37.4338950851346	-0.272132419701439	0.203484991742252	1.33735867874787	0.181105585630792	0.505362774186088	81844
TRIM58	396.649915088305	-0.0965808074801546	0.257770080451819	0.374678113576517	0.707899871311525	0.888357712871941	25893
TRIM59	58.0040418192195	-0.0687377416631849	0.179176287532515	0.383631911397378	0.701251284615296	0.885562168422973	286827
TRIM6	0.283855963608513	-0.467434082438567	1.08757926261984	0.429793118078195	0.66734613942111	NA	117854
TRIM6-TRIM34	202.263236055472	-0.061085907196361	0.105337748917342	0.579905189015336	0.561978556279983	0.813803754080144	445372
TRIM60	0.615849860721593	0.507377543847255	0.994918105606595	-0.509969153227853	0.610073072712552	NA	166655
TRIM62	34.686823938951	-0.0709913548737576	0.117381479556604	0.6047917877839	0.545317350883635	0.805676340230682	55223
TRIM63	1.59956535244268	0.733958285630639	0.725768022901222	-1.01128495947876	0.311880062614744	NA	84676
TRIM65	164.483017507436	0.0948390660948686	0.0859577535227508	-1.10332183204122	0.269887428940765	0.602075431308402	201292
TRIM66	3.77057938878877	-0.505857793786849	0.332703643869374	1.52044560709849	0.128399019452731	0.431258506839979	9866
TRIM67	0.518015300219669	-0.229319890397032	0.682021101429089	0.336235770295848	0.736693080746943	NA	440730
TRIM69	0.0283025965504198	0.156525323155629	2.9650376283502	-0.0527903327967958	0.957898964072186	NA	140691
TRIM7	98.1701472221012	-0.0362334497559985	0.0726142438352594	0.498985430987916	0.617789647700812	0.842965972561749	81786
TRIM71	0.0113663358880188	0.00701076300452135	2.9650376283502	-0.00236447690831575	0.998113422138378	NA	131405
TRIM72	0.388197493932943	-0.551668353011844	0.754611847183842	0.73106240654799	0.464741035359199	NA	493829
TRIM8	380.434238505771	-0.0671998749081108	0.0609368982086778	1.1027780685191	0.27012355445508	0.602186355612479	81603
TRIM9	14.4121622151985	-0.117483331651192	0.174166315389511	0.674546805382251	0.499963739094711	0.775897503029303	114088
TRIML2	0.0422397510057889	0.121945258593589	2.9650376283502	-0.0411277271585393	0.967194070223274	NA	205860
TRIO	33.4351710564829	-0.225859707408156	0.171988091498391	1.31322875578434	0.189105877028443	0.515418046872372	7204
TRIOBP	419.304755426127	-0.0886340708870277	0.1352490805981	0.65533954460222	0.512249165717251	0.783443754730259	11078
TRIP10	19.4320403513625	-0.317710420021576	0.129304525141846	2.45707116338776	0.0140074935987709	0.160828541120593	9322
TRIP11	112.429382347319	0.0954926810454734	0.0883926256799108	-1.08032406901537	0.279997895230792	0.609491140228396	9321
TRIP12	584.227472711418	-0.0641476045674404	0.0899537862350749	0.713117337827274	0.475773151721646	0.760396097554543	9320
TRIP13	8.50244614813107	0.285267633892984	0.176436906560251	-1.61682518388277	0.105916021649537	0.397968110872795	9319
TRIP4	66.2789946199423	0.0578967995809669	0.0862137013829214	-0.671549865650891	0.501870303897435	0.77728066000845	9325
TRIP6	6.04179264515993	0.237293451456905	0.252130937765361	-0.941151663338261	0.346627143273425	0.668013985295245	7205
TRIQK	36.9747685344725	0.001463015790057	0.18540623524579	-0.00789086617350008	0.993704065045742	0.998258902737306	286144
TRIT1	43.9117091401568	-0.0992396049420921	0.110478804127205	0.898268276219103	0.369042541074509	0.684419373486239	54802
TRMT1	253.693132251659	0.21064875713563	0.0900514675890624	-2.339204043813	0.0193248759091188	0.184995217727477	55621
TRMT10A	19.4873024026889	0.385445837489983	0.13853354434235	-2.78232856395742	0.00539703705821495	0.103916863293198	93587
TRMT10B	57.7209225695152	0.103172904237905	0.128254545144029	-0.804438580496638	0.421143727406571	0.720918475103846	158234
TRMT10C	71.6231431951366	0.304512322603282	0.130961353524568	-2.32520750899352	0.0200608670305696	0.188641808572462	54931
TRMT11	33.0599045116866	-0.124214284216558	0.116818579282788	1.06330932099308	0.287641699550811	0.614660297988161	60487
TRMT12	13.0091438584584	-0.0901961593573487	0.175825285597102	0.51298741845374	0.607960121632532	0.837100319479524	55039
TRMT13	22.8998790401905	-0.0220139830257568	0.182119040207601	0.120876889097717	0.903788547754647	0.973521283623455	54482
TRMT1L	86.8051270224807	0.0457916831139351	0.108829443991458	-0.420765570735887	0.673926274828906	0.87192079241728	81627
TRMT2A	70.8694244686438	0.103249721205823	0.094237360420009	-1.09563469037807	0.273238674070392	0.604400081589952	27037
TRMT44	61.6043861156856	0.131228260764038	0.0891690266553839	-1.47167986111593	0.141107348409682	0.448609562598929	152992
TRMT5	58.5104914173664	0.098576926442786	0.135338655400935	-0.728372290612436	0.466385720715867	0.75359108954049	57570
TRMT6	21.5148488924083	-0.226284762832123	0.144139983324027	1.56989585827435	0.116439341315418	0.412998066819489	51605
TRMT61A	52.0322261665316	-0.00369175649045171	0.112362640388062	0.0328557292504132	0.973789636658589	0.993216138783952	115708
TRMT61B	47.6135246820119	-0.0211571853499291	0.124285771661284	0.170230148367979	0.864829142763306	0.961313163805689	55006
TRMU	132.642693662567	0.135305643096598	0.0935321840796617	-1.44662122913068	0.148003037106963	0.45916082727962	55687
TRNAU1AP	29.6292973896759	0.00524390369286565	0.131452545876613	-0.0398919903596831	0.968179236788803	0.991989643040593	54952
TRNP1	5.97756493375317	-0.185623438413628	0.397126692271603	0.467416172284579	0.640202154255866	0.854055244721342	388610
TRNT1	86.5510120563946	0.00399091525332484	0.0934013391127774	-0.042728672749606	0.965917822887606	0.991712125044402	51095
TRO	21.1318126902469	0.0512958589071727	0.165636672725691	-0.309689020330197	0.756797453084048	0.911678259065282	7216
TROAP	25.0514284081825	-0.238152025295308	0.278888083616642	0.853934030478945	0.393141542691544	0.703045112326833	10024
TROVE2	197.356121332974	0.0495536344041239	0.0978181930337618	-0.506589141214463	0.612443129017698	0.840322263726111	6738
TRPA1	0	NA	NA	NA	NA	NA	8989
TRPC1	6.91791731722934	0.153653385775402	0.216931277356851	-0.708304434692663	0.478756223751773	0.763061605891755	7220
TRPC3	0.807620961774949	-0.26205840677059	0.641921444396468	0.408240617381114	0.683097031045867	NA	7222
TRPC4	0.75263889396744	-1.66843922323017	2.11655008923046	0.788282418507174	0.430531529251283	NA	7223
TRPC4AP	514.073001521267	-0.203797067549617	0.107632294867356	1.89345649278195	0.0582971888109576	0.302726454191864	26133
TRPC5OS	0.0319399162343248	-0.108423967410239	2.9650376283502	0.0365674844641239	0.970829869820427	NA	100329135
TRPC6	17.418990218982	-0.21341583392154	0.251815404866442	0.847509047489496	0.396711446271231	0.705245132778042	7225
TRPM2	802.558164288559	-0.37630541424485	0.179525137500336	2.09611544925927	0.0360719508509695	0.247524206045171	7226
TRPM3	1.8631692686959	1.69248655690556	0.48762838704241	-3.47085321913049	0.000518807507165652	0.0311627534365361	80036
TRPM4	44.7058578154989	0.0644291453388091	0.150672948848823	-0.427609241280955	0.668935636683721	0.869059447935323	54795
TRPM6	0.667820178071412	-0.144481926890794	0.695799463327828	0.207648804728556	0.835503194166599	NA	140803
TRPM7	299.753433732088	-0.0204526895771361	0.0690310097306237	0.29628263670121	0.76701424490502	0.916385823973753	54822
TRPM8	0.0830428971259506	-0.49261758748534	2.96495387692718	0.166146796184189	0.868041427872534	NA	79054
TRPS1	21.5601568327666	-0.099389419504763	0.132108680400511	0.752330726515823	0.451852194210862	0.742550396671149	7227
TRPT1	41.0610807368392	0.194195287652929	0.10262473894069	-1.89228532669068	0.0584529749004678	0.302726454191864	83707
TRPV1	1.27492788411595	-1.14169911062643	0.514862134558305	2.21748509745406	0.0265899603046541	NA	7442
TRPV2	143.150069143456	-0.279735885173832	0.206237493357827	1.35637744921814	0.174979104551957	0.496376074288908	51393
TRPV3	0.10082055146739	0.11789854276505	2.62717751528423	-0.0448765041871542	0.96420574491478	NA	162514
TRPV4	2.69724165116521	0.181464872867741	0.349474031238067	-0.519251379637202	0.603585453800415	0.834826057963166	59341
TRPV5	1121.08215217373	0.533317304992061	0.285819656850647	-1.8659224171931	0.0620522207462859	0.310183279039858	56302
TRRAP	112.441226853875	-0.301405269602934	0.178442030546574	1.68909347578998	0.0912015179402743	0.373445208450355	8295
TRUB1	67.0628339096336	0.33974428995656	0.149039988608636	-2.27955123405635	0.0226343180328932	0.198124846793048	142940
TRUB2	18.0751883673614	0.0725380793963873	0.158554774418775	-0.457495396542268	0.647315010358074	0.858022695106731	26995
TSC1	25.1461224235689	-0.326324072379526	0.218613615207241	1.49269784532943	0.135516297648826	0.441339612555341	7248
TSC2	199.623811772982	-0.194449120560288	0.125443814553167	1.55008934679577	0.121120072649647	0.420753256441554	7249
TSC22D1	106.834497980665	0.400144428375712	0.147483449612347	-2.71314801374306	0.00666473302477045	0.115493061995913	8848
TSC22D2	31.5814071153419	0.148638146741454	0.116475662914675	-1.2761305067681	0.201909389142363	0.530994222930206	9819
TSC22D3	1897.23084067675	-0.18895084282974	0.12762343013422	1.48053412003597	0.138730762059041	0.446245251579639	1831
TSC22D4	447.304313208786	-0.139829382231092	0.124010940526515	1.12755682391744	0.259507129658062	0.593560081790513	81628
TSEN15	14.10341991818	0.0248716811340959	0.163612227032054	-0.152016029518522	0.879174292858147	0.967381753891303	116461
TSEN2	22.8542616688142	-0.133195927621278	0.120263287706453	1.10753605827234	0.268062231377975	0.601407045939172	80746
TSEN34	187.741746373567	0.18250248520473	0.134623983718511	-1.35564614984451	0.175211780704048	0.496608477272884	79042
TSEN54	69.4941557028686	0.064137663428942	0.0791334523350578	-0.810500003934842	0.417652862781939	0.71846578794057	283989
TSFM	69.0959818209149	0.116847860771877	0.112914325645631	-1.03483645767492	0.300745293620072	0.62849043457302	10102
TSG101	214.571090026609	0.0493772037477552	0.128300040224634	-0.384857274099861	0.700343162549452	0.885291652424981	7251
TSGA10	24.5604832572282	0.0775550522967405	0.169757587362318	-0.456857649203113	0.647773366109388	0.858218962722432	80705
TSGA10IP	4.52476760324682	0.041998131659407	0.244479136041451	-0.171786158685894	0.863605647525133	0.961141393340901	254187
TSHB	2.63882248537958	0.422387799337612	0.421502478051796	-1.00210039402356	0.316295107626186	0.642313281570364	7252
TSHR	1.16300295821009	-0.65252178662147	0.671532811950215	0.971690102120946	0.331204742330276	NA	7253
TSHZ1	6.40944926762533	0.0425484201874943	0.26930821426671	-0.157991542528132	0.874463463100047	0.965304560207842	10194
TSHZ2	7.36211737648254	-0.135394317749037	0.29869753232225	0.453282344505501	0.650345444480088	0.859517290756294	128553
TSKS	5.88986225163913	-0.0896246712365344	0.22745781979156	0.39402765452806	0.693560622096315	0.882317731503951	60385
TSKU	0.54404948603937	-0.366407679132472	0.813670659693471	0.45031447892014	0.652483700363912	NA	25987
TSLP	0	NA	NA	NA	NA	NA	85480
TSN	115.581320331843	-0.00787083834672754	0.0670545312033929	0.117379664065555	0.906559198386907	0.97444519373537	7247
TSNARE1	0.0757997261895169	0.143931477557422	2.9650376283502	-0.0485428839692359	0.961283588241093	NA	203062
TSNAX	110.99317347499	0.1147454813791	0.0989348906139012	-1.15980803806516	0.24612697071972	0.580147195377965	7257
TSPAN1	11.5449272276647	0.0462634140541411	0.258102963202659	-0.179244025252882	0.85774609630043	0.959049006308607	10103
TSPAN10	0	NA	NA	NA	NA	NA	83882
TSPAN11	0.0477668791990987	-0.156098112396177	2.9650376283502	0.0526462500521564	0.95801376582905	NA	441631
TSPAN12	1.47428620528005	0.604649899387647	0.653433514653005	-0.925342648989677	0.354787700726193	NA	23554
TSPAN13	71.3495454063383	-0.31815121950501	0.181060559731952	1.75715362846559	0.0788916268302152	0.350980629030094	27075
TSPAN14	266.190851617495	0.0664161378095397	0.125298363130966	-0.53006389030094	0.596067634129686	0.830921318791344	81619
TSPAN15	0.521702113410715	0.24028151688308	0.811414671135167	-0.296126660548209	0.767133354398064	NA	23555
TSPAN16	0.412699675902081	0.573952851699341	1.43437621842694	-0.400141081764996	0.689052607308892	NA	26526
TSPAN17	486.869912565875	0.00461679051431923	0.0821873902872425	-0.0561739519673722	0.955203231707184	0.989633917470132	26262
TSPAN18	2.27272461213445	0.05152659278633	0.42126182201331	-0.122314888493983	0.902649641220143	0.973455783576151	90139
TSPAN2	18.6350557419894	0.205971530187817	0.25769065807043	-0.799297621924356	0.424117857477431	0.72376556602544	10100
TSPAN3	413.179164874418	-0.0904006154418302	0.0759914356661641	1.18961583827639	0.23419741786792	0.566333914488235	10099
TSPAN31	5.17568333426916	0.147501930944005	0.279379235146449	-0.52796311388957	0.597524937714319	0.831541629451829	6302
TSPAN32	79.6601428726815	-0.0323270361337536	0.136575488595551	0.236697202888912	0.812891705080942	0.93700593264355	10077
TSPAN33	666.8006740858	-0.0459670476551745	0.277374077427701	0.165722219183067	0.868375559460537	0.962872959425176	340348
TSPAN5	25.6913344519723	-0.0567270490700908	0.144816036745968	0.391718005441619	0.695266584705325	0.882816334078406	10098
TSPAN6	32.0536175602871	0.203840822884383	0.12954464541723	-1.57351793451489	0.115598938890424	0.412109872484435	7105
TSPAN8	141.177877146115	0.287595505650815	0.148920937146651	-1.93119591617666	0.0534588288525483	0.29187544136526	7103
TSPAN9	842.720765536011	-0.655153856125432	0.230308924315306	2.84467420475852	0.00444568685616905	0.0940055906008262	10867
TSPEAR	8.07436187711787	-0.00627433450821016	0.206084320476971	0.0304454724827612	0.975711779851285	0.99357739326195	54084
TSPO	390.906730560439	0.406805516724779	0.178533169106262	-2.27859909036091	0.0226909080714379	0.198184943615912	706
TSPY3	0	NA	NA	NA	NA	NA	728137
TSPYL1	301.527789550979	-0.0954933412037835	0.0682339154071367	1.3994996569374	0.161663201147515	0.478945519726372	7259
TSPYL2	145.99789551874	-0.0400339843568354	0.12170973602192	0.328930007289025	0.742208592658935	0.903826839977217	64061
TSPYL4	139.712497887483	-0.0941226465170144	0.109418010207131	0.860211644672002	0.389672386854282	0.700685787977398	23270
TSPYL5	3.39658046660091	0.0687378310826242	0.308067637899745	-0.223125777024959	0.823437616854006	0.942013373603556	85453
TSR1	69.8361691375776	-0.0025125464630756	0.10881523647583	0.0230900243793863	0.981578462958371	0.994802882666982	55720
TSR2	71.3613018625352	0.0394790105356062	0.106492324590434	-0.370721652357963	0.710844861479061	0.888939902373025	90121
TSR3	16.3265189037258	0.146263752621294	0.192546926869199	-0.75962652325609	0.447477860341931	0.740430918016159	115939
TSSC1	173.408662564819	0.186666497729974	0.0914090062309528	-2.04210181717045	0.0411414326832521	0.260764326003752	7260
TSSC4	114.440589780447	0.193405409854554	0.0907477085788869	-2.13124290280483	0.0330691362133023	0.239495858087496	10078
TSSK1B	0	NA	NA	NA	NA	NA	83942
TSSK2	3.45068036354912	-0.570592012270245	0.316294242998732	1.80399114084581	0.0712326957795688	0.333488388189626	23617
TSSK3	3.91889880031173	-0.28943428461778	0.297948876905997	0.971422640096399	0.33133785891858	0.65647171153098	81629
TSSK4	10.6420659407747	-0.271735854163667	0.217936058664626	1.24686045911214	0.212448667334678	0.542814002433945	283629
TSSK6	2.35837738912875	-0.238201217900162	0.331462182436553	0.718637692388204	0.472364183025921	0.757219299666598	83983
TST	1096.76312002036	0.387715331383337	0.29175468243557	-1.32890868501813	0.183878098140123	0.508706714359429	7263
TSTA3	226.023283297228	-0.0121244920299663	0.0636756134450232	0.19041029012519	0.848987634828778	0.954825457647583	7264
TSTD2	652.224876438548	-0.219819134790851	0.256944535654914	0.855512004684449	0.392267761443579	0.702357835217262	158427
TTBK1	0.550862408603911	0.124394109034768	0.699473583019343	-0.177839609750248	0.858848939069161	NA	84630
TTBK2	391.834116086834	0.745303546298686	0.259102621767917	-2.87648014216648	0.00402137497363088	0.090213096734905	146057
TTC1	106.255668677185	-0.0182961460306327	0.122259625237797	0.149649943675571	0.881040802474174	0.967824687588063	7265
TTC12	22.7367216100338	0.0196388380126226	0.239142654930456	-0.0821218532441805	0.934549815440303	0.981591008361999	54970
TTC13	104.340636197208	0.14681310019089	0.0917307234969709	-1.60047903901835	0.10949235330355	0.402814058697623	79573
TTC14	125.894330157841	0.047843352902306	0.1443963673214	-0.331333493977834	0.74039259422722	0.903826839977217	151613
TTC17	49.9477425444691	-0.115716900376394	0.104607089089418	1.1062051471242	0.268637735539258	0.601444433560927	55761
TTC18	7.44352624113525	0.27896142179223	0.215546552103591	-1.2942049829596	0.19559462605606	0.523327680093604	118491
TTC19	16.036456964801	0.104156249726898	0.177766269888861	-0.585916832209037	0.557931405383735	0.812073744878067	54902
TTC21A	1.89893180342909	-0.239713608424282	0.422996539499928	0.566703473999278	0.570915660202221	0.818517811635247	199223
TTC21B	27.5654671114375	0.113825014731036	0.173654070418953	-0.655469891701499	0.512165265193042	0.783415642306922	79809
TTC22	0.816040618094358	0.196952688067373	0.506575341283496	-0.388792489520631	0.69742965709645	NA	55001
TTC23L	0.0815238355195309	-0.132511157316054	2.9650376283502	0.0446912228192483	0.964353429885067	NA	153657
TTC24	0.208386937954992	-0.364031064189596	1.16484063027955	0.312515768017323	0.754648581584446	NA	164118
TTC25	20.1675689006773	-0.4142587853752	0.214135971156501	1.93455953774548	0.0530443693350996	0.291475884255416	83538
TTC26	2.00115816774021	0.145433328367546	0.35501028238461	-0.409659481947025	0.682055756532749	0.875882362889279	79989
TTC27	44.0403852320933	0.0893585041780381	0.113915945773374	-0.784424898300093	0.432790833511242	0.729432193587066	55622
TTC28	15.803156506141	-0.437810034619113	0.23921175585911	1.83021956026681	0.0672171140333464	0.324363463768341	23331
TTC29	16.8040566840316	0.0716808005409177	0.202172902086773	-0.354551969136557	0.722925264330068	0.895799931127978	83894
TTC3	22.210943713638	-0.274385021637402	0.15767321326657	1.74021329275197	0.0818215723758802	0.355204673494168	7267
TTC30B	9.93726910944757	-0.0373358640285471	0.234239690724344	0.159391706474221	0.873360272655372	0.964779081683322	150737
TTC31	0.118164373479262	0.419267229449515	1.89825371723967	-0.220869963610127	0.825193685422533	NA	64427
TTC32	112.744437415661	0.282010797942745	0.125032744514813	-2.25549554268429	0.0241022417448384	0.204360371889226	130502
TTC33	19.1256528110424	-0.146491705930529	0.146350383245284	1.0009656461576	0.316843417293157	0.642824664014317	23548
TTC34	0.0115971592643405	-0.24694541807943	2.9650376283502	0.0832857619472556	0.933624321279432	NA	100287898
TTC36	0.166268518284574	-0.60078014493686	1.27281109207975	0.472010456756154	0.636919324805767	NA	143941
TTC37	561.151087522364	-0.177912997403054	0.161816030972445	1.09947695746753	0.271560079362143	0.60297936284738	9652
TTC38	150.152371671155	-0.0914245223326347	0.109480629783725	0.835074866789133	0.403675556671187	0.70859533920433	55020
TTC39A	7.34851869906216	0.152875799779365	0.311700763888124	-0.490456930141612	0.623810599966896	0.846256335807145	22996
TTC39B	25.807533123084	-0.214949252564663	0.187196314903677	1.14825579058683	0.250862983838253	0.584265951035125	158219
TTC39C	157.957455965416	-0.00154784936770557	0.0699953803113889	0.0221135932231477	0.982357343303974	0.994900901960263	125488
TTC4	46.2167995751123	0.0795353793516199	0.113745803845832	-0.699237920542722	0.484403355981113	0.765936382896875	7268
TTC5	135.402938438257	0.182793471806394	0.0818338161775466	-2.23371560003759	0.0255017918895067	0.210148122414081	91875
TTC7A	254.891033498493	-0.0952620360347774	0.104132732539495	0.914813562571663	0.360289513540795	0.677369479173746	57217
TTC7B	119.447734550083	-0.31189731093468	0.220463186954831	1.41473647025969	0.157145777087201	0.472984674850387	145567
TTC8	3.20448793706301	-0.309488935453542	0.283268107018166	1.09256540989168	0.274584656839689	0.605685497472321	123016
TTC9	0.857388810421039	-0.340805801782989	0.588936702123123	0.578679848877443	0.562805215417459	NA	23508
TTC9C	89.3846187585157	0.0151069564236322	0.0870860699409126	-0.173471560191914	0.862280780641917	0.960743643062004	283237
TTF1	25.7063183931223	-0.390595257876192	0.146550154415576	2.66526677801084	0.00769272697556329	0.12264258192908	7270
TTF2	25.2334145702758	-0.0842172904628127	0.139545315100716	0.603512130823091	0.546168047983356	0.80603941616107	8458
TTI1	32.7802156440521	0.0855114038168619	0.119600128461193	-0.714977524832742	0.474622931141462	0.75940939216626	9675
TTI2	69.2935504877309	-0.0715095115870045	0.107943351591592	0.66247258893316	0.507668396371072	0.780671356234374	80185
TTK	17.5687346735018	0.205046930161804	0.27626557968445	-0.742209472479372	0.457960430272428	0.74704404703512	7272
TTL	83.609442784393	0.139639072668932	0.126518872083147	-1.10370152981732	0.269722631803899	0.602075431308402	150465
TTLL1	17.1622846691281	0.0567591069614138	0.251229749543079	-0.2259251026785	0.821259673423818	0.940954572166404	25809
TTLL10	4.62864364986047	0.420062232407525	0.276877469305597	-1.51714125913182	0.129231023197301	0.43295470562346	254173
TTLL11	7.04055741694948	0.267996620878202	0.25489748559502	-1.05138981756766	0.293079590495977	0.62121346889119	158135
TTLL12	223.908691351417	0.00182351759327902	0.0887380416318283	-0.0205494459844487	0.983605068198639	0.995595174845605	23170
TTLL13	78.8905390609752	-0.00310948830874537	0.0774736042689158	0.0401360997476268	0.967984621541432	0.991876068138082	440307
TTLL3	25.9187267201394	-0.169735978421822	0.191601018042837	0.885882445488224	0.375680876569603	0.688129750329743	26140
TTLL4	53.3006917152816	-0.127690809069091	0.12452906161446	1.02538963526779	0.305179376762615	0.632660395754599	9654
TTLL5	13.884369392502	-0.000472732873388874	0.184496829541128	0.00256228182654755	0.997955597127188	0.999125435388913	23093
TTLL6	0.032724282785081	0.00701076300452135	2.9650376283502	-0.00236447690831575	0.998113422138378	NA	284076
TTLL7	17.523239634384	0.214248021282548	0.212428669019371	-1.00856453261029	0.31318352417211	0.640016304653207	79739
TTLL9	0.0870769597013263	0.041090592740869	2.9650376283502	-0.0138583714243561	0.988942973328979	NA	164395
TTN	11.7999736979669	0.504264265564273	0.386610410273412	-1.30432148789697	0.192123991847273	0.518761696396577	7273
TTPA	0.910495615238041	-0.935903071022237	0.735146275230313	1.27308415012921	0.202988182656301	NA	7274
TTPAL	29.3858753290736	-0.0587920884642186	0.153823439023911	0.382205006189464	0.70230930881969	0.885813544889983	79183
TTR	7.66220236707762	-0.101099865710875	1.00479077537814	0.100617828296471	0.919853843596606	0.976193670094515	7276
TTYH1	7.76208167128598	-0.418270911747503	0.289145588848921	1.44657545499008	0.148015864777288	0.45916082727962	57348
TTYH2	126.218639541074	0.122257271266647	0.142541802389198	-0.857694158607836	0.391061366409375	0.701563504599684	94015
TTYH3	152.156875575707	-0.205417407679017	0.126666635907082	1.62171677022909	0.104864006333678	0.396745582253179	80727
TUB	0.286610511329347	0.93557265845901	1.10005839124079	-0.850475452856413	0.395060802245836	NA	7275
TUBA1A	2853.84601929199	-0.439055388895429	0.201119059005379	2.18306206814385	0.0290312394835974	0.224409800060396	7846
TUBA1B	1481.62975166487	0.0248837885377047	0.0754186480169704	-0.329942118985021	0.741443697509591	0.903826839977217	10376
TUBA3D	1.67143206669438	-0.612712260942142	0.55117462494627	1.11164816595443	0.266289454459447	NA	113457
TUBA4A	4085.9126471121	-0.318804471891052	0.277144998320203	1.15031652681214	0.250013526299799	0.58344405946022	7277
TUBA8	5.17173338065198	0.38505462870485	0.294216855932103	-1.30874428484039	0.190620985369548	0.516603608808631	51807
TUBB2A	77.247291090905	0.0378640947318488	0.165327489715229	-0.229024796765912	0.818849643252847	0.939633894853579	7280
TUBB3	16.8810271042703	-0.19295978836088	0.283848046429482	0.679799599779235	0.496631360129706	0.773980473846256	10381
TUBB4A	201.112266354378	-0.0815698597122329	0.245831178316347	0.331812507554535	0.740030839203647	0.903826839977217	10382
TUBB4B	184.646864967299	0.0409858715887942	0.250002260723958	-0.163942003844713	0.869776800134671	0.96375879892598	10383
TUBD1	86.5152864531115	0.0578146649033731	0.123298053684435	-0.46890168316316	0.639139913153431	0.853398365352171	51174
TUBE1	31.1244026894988	0.224853864634516	0.135137316881446	-1.66389173489198	0.0961340670157638	0.380861114747327	51175
TUBG1	1.42905102737776	0.243830863821641	0.422209704010259	-0.577511273439883	0.563594125287974	NA	7283
TUBG2	156.377387025442	0.0945670752790176	0.249492121804726	-0.379038322312374	0.704659406302176	0.887467086702667	27175
TUBGCP2	74.2765222176963	-0.0103469875356769	0.0676751335674723	0.152892014987468	0.878483432992041	0.967060048373013	10844
TUBGCP3	88.3418805999876	0.0833576891107844	0.0911383763309957	-0.914627761285175	0.360387079577946	0.677369479173746	10426
TUBGCP4	50.4048273278555	0.0960973587328774	0.143644643213078	-0.668993681792434	0.503499508363619	0.778418083513126	27229
TUBGCP5	57.8681219241715	-0.180241778134366	0.107578693939696	1.67544121920091	0.0938476949769508	0.377951124566992	114791
TUBGCP6	81.733799364227	-0.168513756054389	0.131850817105256	1.27806379781374	0.201226932353448	0.530319045552098	85378
TUFM	176.457611356566	0.0187798694118927	0.0932606363976838	-0.201369732582686	0.840409480337288	0.952039427417618	7284
TUFT1	25.0262680865245	-0.0676849095654121	0.130836557544923	0.517324139640193	0.604929905617889	0.835731372858341	7286
TULP2	0.412814401284146	-0.256792865059716	0.851112239833095	0.301714454382742	0.762869748491489	NA	7288
TULP3	17.0182904975851	-0.16829095492868	0.17079596967237	0.985333291245134	0.324460385168943	0.64981515958422	7289
TULP4	29.433367277329	-0.236652914460907	0.198361237182194	1.19304012125889	0.232853660392304	0.565440945838908	56995
TUSC2	128.319870681551	0.0908055417550606	0.077593652877482	-1.17027022685012	0.241892239428795	0.575827208716032	11334
TUSC3	81.8356012147643	0.226568366017922	0.205838715202318	-1.10070822097402	0.271023667121909	0.602851055726785	7991
TUSC5	0.528967946019803	-0.0640269682402958	0.915714091307747	0.0699202609723498	0.944257126670644	NA	286753
TUT1	120.328426273418	0.0658044543725918	0.0723158083902533	-0.90995946581247	0.362843886938944	0.679934617448624	64852
TVP23B	60.5660487827197	0.293041000456752	0.162761222426844	-1.80043499358985	0.0717919794854689	0.335322391337056	51030
TWF1	66.8430456342946	0.0988734232883463	0.126996268918799	-0.778553764847735	0.436242623756655	0.73181521216407	5756
TWF2	1089.28939714965	0.00526809709373146	0.103977185677722	-0.0506658942478015	0.959591754175241	0.991089108117246	11344
TWIST1	31.5193277911219	-0.327725862038659	0.24765209045834	1.32333170066169	0.185725093963499	0.51041593029982	7291
TWIST2	0.163799427395214	0.62216745057215	2.44174977410728	-0.254803934936216	0.798874535929072	NA	117581
TWISTNB	31.7862428206577	0.00299634878888442	0.109344095090527	-0.0274029318766938	0.97813835982869	0.994354732908659	221830
TWSG1	79.320931205445	-0.0821121870841599	0.0831587309387215	0.987415105512699	0.323439182142082	0.648668618059858	57045
TXK	115.883851927015	0.0597553938111796	0.15301295483679	-0.390525062893643	0.696148326120738	0.883218217143231	7294
TXLNA	92.0679774265091	-0.0494783453581529	0.13320250853688	0.371452053731058	0.710300861008891	0.888757427710628	200081
TXLNB	16.8024320089494	0.087087938575039	0.238325792145077	-0.365415500316581	0.714801272492674	0.891220931509701	167838
TXLNG	33.9430304373767	-0.213516543142707	0.155691011849457	1.37141213616855	0.170246516351708	0.489806928781852	55787
TXN	442.940812280339	0.372563092272968	0.194105258870188	-1.91938690606073	0.05493538681073	0.295120197944921	7295
TXN2	226.834339258004	0.0490393224765764	0.117708092416523	-0.416618105601825	0.676957763971971	0.873021755083785	25828
TXNDC11	148.081376722697	0.0232688087422963	0.0909403127292756	-0.25586902050322	0.798051976557543	0.930545475608469	51061
TXNDC12	158.00463176938	0.146837637760833	0.0845604065077693	-1.73648216494018	0.0824786152253779	0.356287504285063	51060
TXNDC16	28.0212970350466	0.0873012768180191	0.155113339684208	-0.562822494801245	0.57355576100181	0.821023133520729	57544
TXNDC17	32.4266181824705	0.671566574989882	0.348498405056627	-1.92702912049414	0.0539760009312182	0.293300792854612	84817
TXNDC2	3.26581501896248	-0.499618724068688	0.365060077110086	1.36859315875843	0.171126483687465	0.491156832801494	84203
TXNDC5	83.1040991635059	-0.393594852234726	0.208560026947208	1.8872017710966	0.0591331921905839	0.303979182726918	81567
TXNDC9	85.0182392503283	0.156733807860371	0.145468348499968	-1.07744268410668	0.281282543658262	0.610398434577467	10190
TXNIP	2649.54470061356	-0.449798196618779	0.126186617928997	3.56454752493543	0.00036448440869439	0.0262032810840209	10628
TXNL4A	88.1579115688527	-0.0191947948426767	0.0798431504011529	0.240406280892437	0.810015309519527	0.935873326497728	10907
TXNL4B	88.1544317176995	0.38429236206692	0.173239845060033	-2.21826775435957	0.02653658142009	0.213241570839948	54957
TXNRD1	156.274565502715	-0.109687097215309	0.103685060825653	1.05788718588639	0.290106877861127	0.617791409364834	7296
TXNRD2	231.226225079077	0.198917796649463	0.203603505387912	-0.976986109696285	0.328576029088306	0.653490282736007	10587
TXNRD3	0.0223295366829384	0.12194525859359	2.9650376283502	-0.0411277271585393	0.967194070223274	NA	114112
TYK2	155.84073324673	-0.0749244422036533	0.0786708443904959	0.952378772391882	0.340904921115415	0.665393428301831	7297
TYMP	5.93817948428279	0.636599832400716	0.240469369429893	-2.64732191842134	0.00811320787125608	0.125986527943648	1890
TYMS	47.082340167026	0.0340260243963015	0.292878576690615	-0.116177921856829	0.907511534057913	0.974567799687779	7298
TYR	0	NA	NA	NA	NA	NA	7299
TYRO3	4.88795450621227	0.233300285466082	0.244053167856083	-0.955940410507836	0.339102341207353	0.663554849782505	7301
TYSND1	45.4500853009665	0.0411202772205357	0.108048720707675	-0.380571625015222	0.703521139572614	0.886412964539409	219743
TYW1	21.3504436600124	-0.149120615129798	0.123654573586828	1.20594500311861	0.22783869677229	0.559003194636505	55253
TYW3	45.4844978082068	0.0595599093811493	0.0989572956353729	-0.601874869343735	0.547257433580713	0.806750971930043	127253
TYW5	57.2066356510247	0.198464011003343	0.101594445253035	-1.95349273780707	0.0507612369734874	0.287110742900657	129450
U2AF1	226.24339790085	-0.0821042760974863	0.0689288487529236	1.19114532714437	0.233596538252402	0.565751227037466	7307
U2AF1L4	0.566496781515663	0.145965914165237	0.720780509265576	-0.202510906286806	0.839517333062008	NA	199746
U2AF2	490.541209682864	-0.047541715891194	0.0747894089196645	0.6356744434531	0.524988637118651	0.794568200812483	11338
U2SURP	285.334529560914	0.179651351339637	0.111285660408185	-1.61432614660948	0.106456701617446	0.399279416951005	23350
UACA	16.6267527313907	0.0217288885407541	0.138452023029878	-0.156941647115297	0.875290836884841	0.965505624955739	55075
UAP1	72.6341947430289	-0.0432203200741867	0.0778495716638968	0.555177365147024	0.578773349443249	0.823268253544246	6675
UAP1L1	12.3147725241315	0.114896954189509	0.15213668748701	-0.755221873746389	0.45011586622457	0.741315871278101	91373
UBA1	159.101508232764	-0.313041316801994	0.13724554721889	2.28088504979131	0.0225552498418035	0.197973367101207	7317
UBA2	119.996659524181	0.194894454621661	0.102498959989341	-1.9014286061237	0.057245895597018	0.300742167686092	10054
UBA3	258.074400768624	0.212095093514844	0.139489510671751	-1.52050926620532	0.128383031664083	0.431258506839979	9039
UBA5	36.4598532625799	0.0969959657002481	0.109343658783015	-0.887074447478747	0.375038820179963	0.688057045008456	79876
UBA52	44565.3095473172	-0.261267788005126	0.253471511279174	1.03075799992909	0.302654318445614	0.630349710094792	7311
UBA6	55.8868165181818	-0.138754926814007	0.132149100323562	1.0499876766037	0.293723778645891	0.621822808298321	55236
UBA7	47.7246967548406	-0.153616784265849	0.162079538411823	0.94778641259163	0.343238199020634	0.666606843801315	7318
UBAC1	288.125725854104	-0.0907361661517031	0.167187743472857	0.542720203448611	0.587322461635572	0.827748075645514	10422
UBAC2	222.771061916503	-0.0261092928563403	0.089393821628415	0.292070440447991	0.770232766883076	0.917488992738138	337867
UBALD1	141.082558161662	-0.130427853720578	0.121773417138048	1.07106999857546	0.284137956785579	0.612787714453206	124402
UBALD2	602.546858201468	-0.223101399041843	0.219261570556693	1.01751254666014	0.308909666705859	0.636702965191961	283991
UBAP1	172.875285221598	-0.240795628463447	0.110943018224394	2.17044418222345	0.029973212817	0.227983273316074	51271
UBAP1L	13.3772228335047	-0.740036044485657	0.353313251159135	2.09456068250421	0.0362100634103384	0.247588897970576	390595
UBAP2	29.1247557404085	-0.257532095609538	0.178337162490832	1.44407420199241	0.148718103976542	0.459964399701891	55833
UBAP2L	203.594857551803	-0.338134696729798	0.111406058670596	3.03515536555862	0.00240411807166266	0.0704559798599765	9898
UBASH3A	305.310915225358	0.149807091012123	0.111434198443975	-1.34435472327142	0.178833707523399	0.501480919525628	53347
UBASH3B	130.737444847286	0.121504289480431	0.0911244945133902	-1.33338780236061	0.182404573162064	0.506740585803623	84959
UBB	39323.637657764	-0.173619495688216	0.247295206648199	0.702073841387496	0.48263311472107	0.765059545634341	7314
UBC	1669.51968402059	-0.102864264769215	0.164232042028293	0.626334931349718	0.531095279024321	0.798278598528448	7316
UBE2A	36.4151295868784	0.0970181016237928	0.140420469878916	-0.690911387117925	0.489621229677719	0.770214582720233	7319
UBE2B	1315.92227652877	0.216875082725346	0.150165686333059	-1.44423861416868	0.148671866468647	0.459964399701891	7320
UBE2C	15.6266029353935	0.165323304552386	0.27966063028136	-0.591156876053874	0.554415314068415	0.810623503641341	11065
UBE2D1	209.755675919256	-0.0475117311828146	0.152819349595676	0.310901278591483	0.755875672439209	0.911640651135326	7321
UBE2D3	2508.01175681319	0.0523342307963077	0.121802265545624	-0.429665495644698	0.66743898625377	0.867989140766211	7323
UBE2D4	84.6034568686856	0.070914553647799	0.0799003262902291	-0.887537722814919	0.374789466034489	0.688057045008456	51619
UBE2E1	154.095291371061	0.251313317446801	0.121434162471288	-2.06954379502739	0.038495086069865	0.253182477523309	7324
UBE2E2	4.37417361211488	0.425337225357223	0.279948509647927	-1.51934091698556	0.128676705481853	0.4319447971495	7325
UBE2F	229.164270293481	0.393851754025049	0.133778400312361	-2.94406087309639	0.00323936278668394	0.0817153182286495	140739
UBE2G1	173.570597563512	-0.206886302500446	0.106935833303262	1.93467704986908	0.0530299383709613	0.291475884255416	7326
UBE2G2	175.083280975972	0.0684018030781051	0.075366360892999	-0.907590631518194	0.36409454584502	0.680550021051884	7327
UBE2I	362.981668243069	-0.187580475705908	0.0645371242777561	2.90655150512433	0.00365436732540299	0.0850102531319915	7329
UBE2J1	268.128423090544	-0.049410921659124	0.0609558711826296	0.810601517138261	0.417594545338354	0.71846578794057	51465
UBE2J2	110.99212750784	-0.0158566373357927	0.0882786919443461	0.179620211701701	0.857450736110583	0.958925681336062	118424
UBE2K	217.005787239747	0.0990936631946847	0.0647388094600568	-1.53066860544948	0.125851316609292	0.426373990978496	3093
UBE2L3	237.117472711942	-0.131706665496888	0.0772096482820792	1.70583169885334	0.0880394194004117	0.366783659317723	7332
UBE2L6	622.369481143117	0.0493775106037244	0.26811172615242	-0.184167665145886	0.853881925044929	0.957145043382602	9246
UBE2N	396.972371962678	0.159974736293699	0.0886891131727082	-1.80376971390134	0.0712674155426871	0.333520347414446	7334
UBE2O	547.746305699038	-0.294487204421128	0.243146765286345	1.21114999853821	0.225837922066475	0.558031167076988	63893
UBE2Q1	336.555749332023	-0.118592678935081	0.0702863373807759	1.68727925446742	0.0915496681175628	0.374114621217259	55585
UBE2Q2	219.016913132233	0.00561987116162198	0.0634107337862109	-0.0886264962737911	0.929378749958732	0.979395365618838	92912
UBE2QL1	1.24936902493187	-0.351144762958507	0.573555988724845	0.612224037167126	0.540389540172981	NA	134111
UBE2R2	97.627088229199	-0.223179240666282	0.113572226609937	1.96508642410253	0.0494042356173823	0.283359985885378	54926
UBE2T	3.34120951165391	0.184714290402666	0.329131679319033	-0.561216990065605	0.574649622027363	0.821565801674975	29089
UBE2U	0.281003927917469	-0.817539242545202	1.27502907305272	0.641192628327932	0.521397538473219	NA	148581
UBE2V1	134.302816010137	0.0190661906307056	0.102996855217092	-0.185114298786295	0.853139386619939	0.956761174809099	7335
UBE2V2	23.7883960373527	0.515518723113588	0.21779421154942	-2.36699919362463	0.0179329718842535	0.179284736471588	7336
UBE2W	88.276938481338	0.240002445713839	0.156997869561326	-1.52869874211949	0.126339144293206	0.426974886465196	55284
UBE2Z	417.787571906241	-0.0980360975530599	0.0860528530817621	1.13925447027203	0.254597032424078	0.588823349457388	65264
UBE3A	69.3387736393679	0.0713355360744334	0.118959885430601	-0.599660430204846	0.548732564571658	0.808073562072304	7337
UBE3B	130.353296699628	-0.103359547934347	0.0779050371645211	1.32673767571756	0.184595473380807	0.509042452770829	89910
UBE3C	94.3480877259464	-0.309959528576522	0.105506731227824	2.93781756831436	0.00330531459208675	0.0821901698682793	9690
UBE3D	10.9797791212953	0.173633732790994	0.182305121160853	-0.952434751615079	0.340876542101234	0.665393428301831	90025
UBE4A	467.661620097237	-0.0384004386179676	0.0728973347908049	0.526774246660268	0.598350368956019	0.831794794343103	9354
UBE4B	81.0289960760041	-0.233906238057909	0.10069913021223	2.32282282443688	0.0201886724026117	0.188641808572462	10277
UBFD1	93.4169411883182	-0.0912450380335759	0.0960990194268939	0.949489792692311	0.342371561018023	0.666451407165793	56061
UBIAD1	41.2101381710675	0.0286976169311045	0.116034517881602	-0.247319655004613	0.804660848689659	0.933241529074926	29914
UBL3	294.138926757698	-0.0075335215290313	0.109783197771859	0.0686218080902214	0.945290659437525	0.986114152407475	5412
UBL4B	0	NA	NA	NA	NA	NA	164153
UBL5	823.043777445409	0.301284857074433	0.173983711740071	-1.73168427125264	0.0833297926141364	0.357636155881992	59286
UBLCP1	260.825626193527	0.452698233777994	0.149416661127155	-3.02977077899461	0.00244739407202889	0.0713743680957304	134510
UBN1	58.0615746764501	-0.281377027158549	0.157636028491289	1.78497916911233	0.0742646957860218	0.34218996821328	29855
UBN2	11.9376994549705	-0.240256559724308	0.265688607795706	0.904278740882436	0.365847616574777	0.681483089481946	254048
UBOX5	36.5599865019057	0.0161668506530232	0.120404218028625	-0.134271464220462	0.893187917137218	0.971329456146894	22888
UBP1	103.653606767043	1.11599682018715e-05	0.122235735776487	-9.12987362572752e-05	0.999927154148021	0.999927154148021	7342
UBQLN1	500.236412366847	-0.0771522055280186	0.0850504124362608	0.907134995798388	0.364335413742075	0.68066960506963	29979
UBQLN2	69.1235466229265	0.125466532492166	0.109187557912628	-1.14909184609262	0.250518110266372	0.584021260373368	29978
UBQLN4	32.1558423385621	-0.141543820829303	0.158284431232847	0.89423716361012	0.371195012031764	0.686205745031509	56893
UBR1	58.9484419038306	0.0410275496992652	0.124679055321965	-0.329065291626711	0.742106337863947	0.903826839977217	197131
UBR2	268.957163267629	-0.186132451339506	0.106826290060116	1.74238430666047	0.0814412200989396	0.354499763636229	23304
UBR3	124.329727416444	0.106477983605117	0.142406519667515	-0.747704415877287	0.454638467016632	0.744774921238234	130507
UBR4	325.757870224394	-0.30312437294667	0.127999774412596	2.36816333730069	0.0178766417612322	0.17905439517841	23352
UBR5	336.548426426692	-0.157588666648641	0.0927913980039676	1.6983111585613	0.0894490497779602	0.369978280534159	51366
UBR7	55.8884595831589	-0.0346318611730329	0.157506758601391	0.219875397605491	0.825968197314968	0.943265347817303	55148
UBTD1	111.316363179297	-0.247271082227342	0.188695570635364	1.3104233522533	0.190052657976234	0.516290509990218	80019
UBTF	256.274216320878	0.00189544336962283	0.0947486423974992	-0.0200049659990997	0.984039411064762	0.995950502632585	7343
UBXN1	386.942752906015	-0.240872769296371	0.143477034020015	1.67882456548948	0.0931862395049493	0.377065267600907	51035
UBXN10	2.51530151180034	0.202700219572359	0.442893393615432	-0.457672709718415	0.647187597254794	0.858022695106731	127733
UBXN11	24.0939311225052	-0.505535653447627	0.324734366953495	1.55676671425425	0.119525882655634	0.417943016138784	91544
UBXN2A	104.578185796471	-0.130438526641477	0.170408978930734	0.765443977541207	0.444007214108241	0.737872725377657	165324
UBXN2B	42.517115442962	-0.170795116397166	0.135522077224635	1.26027522522448	0.207570094069368	0.537909756130782	137886
UBXN4	157.393373576527	-0.0865114477686083	0.0719750571695203	1.20196427999843	0.229377367755574	0.560858011264217	23190
UBXN6	206.140358406072	0.133550392944847	0.110135419345544	-1.21260166564437	0.225282151768545	0.55747075511103	80700
UBXN7	162.115701247002	-0.0962591838802508	0.0714168613108942	1.34784954299815	0.177706779487794	0.50008689337394	26043
UBXN8	8.36601602883926	-0.310046792283386	0.234029260487453	1.32482062985457	0.185230650729712	0.509970732391242	7993
UCHL1	1.95378623831493	1.39409045396168	0.6419603815372	-2.17161447038753	0.0298847546294796	0.227774245600458	7345
UCHL3	25.7058011277701	0.744006832217148	0.228034780704089	-3.2626901471781	0.00110360109982759	0.0479845758205035	7347
UCHL5	73.4098605601986	0.0443474275821431	0.116111339806957	-0.381938815415219	0.702506748361578	0.885905188555692	51377
UCK1	326.812033318915	0.173524729554577	0.107528300032448	-1.61375869889335	0.10657977623431	0.399490402643774	83549
UCK2	24.6785698237279	-0.129814504802438	0.194851326810331	0.666223355660286	0.505268346575257	0.779044493182098	7371
UCKL1	399.016779505027	0.0439139044042635	0.127329613752764	-0.344883669320878	0.730181828237623	0.899884403265125	54963
UCP1	0.120060615689952	-0.574670947262581	2.96494002148836	0.193822115488901	0.846315169720771	NA	7350
UCP2	1751.31894979084	-0.0585325292893044	0.182664754569031	0.320436908737008	0.748637150218792	0.907211351491446	7351
UCP3	0.393635847782055	-0.419829752064834	0.873239090986202	0.48077297088326	0.630677862453376	NA	7352
UEVLD	117.70849107894	0.228713424126177	0.126838716953166	-1.80318304710247	0.0713594720111913	0.333689951833326	55293
UFC1	132.929345855975	-0.00252158597839991	0.0872079148380237	0.0289146459135435	0.976932664756163	0.993968001252476	51506
UFD1L	130.387257874481	0.00581892200477254	0.119858155352451	-0.0485484027988049	0.961279190037818	0.99146168164256	7353
UFL1	35.560516622904	0.0399784472455367	0.163053674701625	-0.245185809634121	0.806312563381303	0.933670280878389	23376
UFM1	91.5928891693275	0.240401501636412	0.12932470765809	-1.85889847338366	0.0630415305420611	0.312645201448123	51569
UFSP2	55.8931141259601	0.276637362921348	0.135532800206693	-2.04111006707944	0.0412398879713218	0.260764326003752	55325
UGCG	162.839255832509	0.0713500805398243	0.120121475697785	-0.593982717289743	0.552523672413807	0.809547584966009	7357
UGDH	184.286416802885	-0.155550066600118	0.102438312960455	1.51847548153362	0.128894575888732	0.432190814330221	7358
UGGT1	182.575023944242	-0.157613247990735	0.0974589180081735	1.61722755815447	0.10582916976462	0.397968110872795	56886
UGGT2	2.65265911587305	0.934139207200614	0.467306969779054	-1.99898411025687	0.0456100731319861	0.272679822219579	55757
UGP2	208.134024851391	0.174942391552945	0.134589365093486	-1.29982329162063	0.193661540660259	0.521167272671922	7360
UGT1A1	0.630733698050572	-0.122946053658579	0.998399769454019	0.123143111026371	0.901993773388355	NA	54658
UGT1A6	1.26758829168609	-0.543383812721092	0.555207258621484	0.978704446462482	0.32772603443979	NA	54578
UGT1A9	0.260452910582671	0.761164737093028	2.65070299592268	-0.287155799146058	0.773993028810193	NA	54600
UGT2B17	9.1280778883957	-0.578254308769847	0.950233649147998	0.608539078034464	0.54282999616745	0.804335371018644	7367
UGT8	0.314947198656381	1.00935333053196	1.51319036164861	-0.667036584499704	0.504748765210905	NA	7368
UHMK1	95.3608820568542	-0.031777339164834	0.173500298269305	0.183154377726254	0.854676890066571	0.957677028818854	127933
UHRF1	2.18254304618217	-0.222775668296208	0.369730615375495	0.602535086443841	0.546818015222805	0.806575241715987	29128
UHRF1BP1	37.3461927640321	-0.252077458007017	0.181049350515761	1.39231351722012	0.163827480016189	0.4827218281305	54887
UHRF1BP1L	101.920416750683	-0.305416403019675	0.10709523912779	2.85182054316384	0.00434696339461754	0.0940055906008262	23074
UHRF2	345.755480680801	-0.0754222768338256	0.1219124655506	0.61865926911733	0.536140847850765	0.799530833784365	115426
UIMC1	48.4988628510745	0.0985373871199234	0.0915858543247848	-1.07590181744101	0.281971169034629	0.610785891730604	51720
ULBP1	0.486940615694833	-0.469744989734488	0.658240289221586	0.713637553681185	0.475451329662684	NA	80329
ULK1	139.799423222648	-0.249721942814993	0.128201019393242	1.94789358147769	0.0514276979713535	0.289102484552644	8408
ULK2	174.907023670064	0.533879002147318	0.15548521410017	-3.4336319709691	0.000595552210266658	0.0334320083481616	9706
ULK3	77.0690988140045	0.00299173242698287	0.0835667862432115	-0.0358004963631817	0.971441437281556	0.992525443525213	25989
ULK4	46.1884673586191	-0.0986352358310756	0.113344473044602	0.8702253685741	0.384177254866283	0.695615737225645	54986
UMOD	2.24578275569353	2.28275063257924	2.39150183349788	-0.95452598053852	NA	NA	7369
UMODL1	0.236876105582253	-0.408018421621877	2.61559038017154	0.15599477070837	0.876037143132246	NA	89766
UNC119	111.781890169142	1.00025045368333	0.254318609572891	-3.93306040546218	8.38711502297016e-05	0.0115269809574315	9094
UNC119B	39.9467337024412	-0.129140679929985	0.144066778647591	0.89639458272252	0.370042059576889	0.685024375292469	84747
UNC13A	14.4148654727643	0.207008985985607	0.184169560086061	-1.12401303390676	0.261007496610444	0.59474346420854	23025
UNC13B	8.38832951052325	-0.301005809785364	0.25464525234108	1.18205938268265	0.237182139354089	0.569704065941511	10497
UNC13C	1.57040572956924	-0.699682124713269	0.473277892985392	1.47837483027094	0.139307478518165	NA	440279
UNC13D	1012.32152733174	-0.113273541869171	0.0871652084808208	1.29952699985907	0.19376313375396	0.521167272671922	201294
UNC45A	146.768388542469	-0.0440193442319898	0.0994542420987847	0.442609015996189	0.658048562263495	0.863413437834369	55898
UNC45B	0.571444921497103	0.610974915827294	1.25501090006697	-0.486828373996344	0.626379960946858	NA	146862
UNC50	112.038728767227	0.335383475468553	0.10571243220665	-3.17260201537068	0.00151079470716922	0.055412798508044	25972
UNC5A	9.09685276504729	-0.11220434988057	0.244225223376751	0.459429817809928	0.645925539859366	0.857481034761678	90249
UNC5B	0.618518209397876	0.489515043295766	0.659860547669252	-0.741846205269921	0.458180522057828	NA	219699
UNC5C	0.256203222641976	0.331732847561635	1.05019298500742	-0.315877988424472	0.752095119866829	NA	8633
UNC5CL	0.0143448036047087	-0.257938527561346	2.9650376283502	0.0869933403526039	0.930676805668514	NA	222643
UNC5D	0.0392037193831679	0.247872863664574	2.9650376283502	-0.0835985558141113	0.933375615211874	NA	137970
UNC79	0.401350255742118	1.07576654073456	0.974896727996188	-1.10346717743704	0.269824337704021	NA	57578
UNC80	0.724984579992584	0.177413061616564	0.607381073159949	-0.292095143323381	0.770213879915876	NA	285175
UNC93A	0.0307336425071902	0.0305977180846446	2.9650376283502	-0.0103195041412239	0.991766373106962	NA	54346
UNC93B1	360.415879876364	0.0460876338817448	0.087991588680819	-0.523773176194412	0.600436312280307	0.832975633592718	81622
UNCX	0.112956461294591	0.522577274493075	2.96362886646116	-0.176330201263385	0.860034536569314	NA	340260
UNG	10.1532474905174	0.0196287653435955	0.205327446725595	-0.0955973770512416	0.923840348470498	0.976872581211874	7374
UNK	42.2997820603867	-0.00915237218933586	0.131836279145558	0.0694222580358997	0.944653512307711	0.985707482909791	85451
UNKL	85.9131015018908	0.0375414177494171	0.134702855886164	-0.278698009054412	0.780476590545271	0.921476879869921	64718
UPF1	262.574566929517	-0.0459810461401796	0.0846237349087641	0.543358741962328	0.586882826698689	0.827471276834752	5976
UPF2	228.33912487663	-0.0644457582852284	0.0779515128628853	0.826741597672219	0.408383538532079	0.710674133347121	26019
UPF3A	29.8046969447135	0.0119425120354057	0.112798361481678	-0.10587487157201	0.91568163156863	0.975596975883646	65110
UPF3B	38.7504804222618	-0.154708144239902	0.13800880018557	1.12100202329038	0.262287001176274	0.596096083717455	65109
UPK1A	3.72219031384347	-0.359466687441572	0.279915755207347	1.28419597951997	0.19907339160057	0.526760730445263	11045
UPK1B	0.432473864435481	-0.618486764958441	1.68809466280126	0.366381565315841	0.714080373622271	NA	7348
UPK2	0.196049234599004	-0.0602701300415526	2.67712285292649	0.022513023627462	0.982038723281111	NA	7379
UPK3B	2.08890702635115	-1.17925473355958	1.04053210044092	1.13331893659011	0.257080342265116	0.591344183209141	105375355
UPK3BL	0.00951546822070792	0.00701076300452159	2.9650376283502	-0.00236447690831583	0.998113422138378	NA	100134938
UPP1	40.3903115022019	0.206263513643531	0.239484285320145	-0.861282039311247	0.38908272528958	0.700457698784049	7378
UPP2	0.199674912196903	-0.219114827948262	2.02331726127636	0.108294844383445	0.913761812151766	NA	151531
UPRT	32.4585087422305	0.0359521166142177	0.099619666992315	-0.360893764250298	0.718178865304351	0.893111252464288	139596
UQCC	52.3045997916549	0.264951613661306	0.0854174972733104	-3.10184238732189	0.00192320325131299	0.0621506520971606	55245
UQCR10	119.023302886189	0.3777657457494	0.126030719007391	-2.99741006577329	0.00272284184397067	0.0748086473837296	29796
UQCR11	418.308647857598	0.282922876102349	0.183152863852401	-1.5447362937789	0.12241006224101	0.422411865574532	10975
UQCRB	0.0621107263698528	-0.408454373451062	2.88305159001216	0.141674319969189	0.88733726000238	NA	7381
UQCRC1	332.588992763489	-0.106158506000034	0.117619513851888	0.90255861908861	0.3667601971167	0.682368579757011	7384
UQCRC2	181.689372283733	0.203396714368	0.0891501426668745	-2.28150744669056	0.0225184365656693	0.197973367101207	7385
UQCRFS1	165.516607652213	0.128979333766068	0.0809552498036964	-1.59321766134775	0.111111370503393	0.404608733631785	7386
UQCRH	600.776685182126	0.655160905362412	0.284553261034265	-2.30241924826692	0.0213115405165461	0.192173521837362	7388
UQCRQ	211.782440297335	0.189991836048266	0.186914816782567	-1.01646214740311	0.309409364064573	0.636935203831475	27089
URB1	66.7689347880515	-0.140301463140843	0.10386833829173	1.35076256584355	0.176771503067051	0.49895295705794	9875
URB2	44.5588875143929	-0.285651569638752	0.120805411566999	2.3645593846624	0.0180515330490579	0.179812587095571	9816
URGCP	133.404256898345	-0.00246644203661974	0.0687669137070797	0.0358666966955334	0.971388650959394	0.992525443525213	55665
URI1	126.970010223609	0.113055946744346	0.111878423369099	-1.0105250265403	0.312243815367421	0.639407312955685	8725
URM1	144.137793362717	0.143641957390762	0.0972067244027976	-1.47769568693159	0.139489249356954	0.446602250536476	81605
UROC1	3.22813217039657	0.0175992868260218	0.361029160031047	-0.0487475494348111	0.961120481924373	0.99146168164256	131669
UROD	612.887015731098	0.0626191481628963	0.239365068746227	-0.261605206185221	0.793625829816761	0.928338620552825	7389
UROS	103.24467066385	0.0987224920409733	0.292837755336442	-0.337123510346371	0.736023795068291	0.902667130322992	7390
USB1	200.925935302979	-0.00527140393377437	0.142557625797834	0.0369773549767864	0.970503061500322	0.992348187163513	79650
USF1	502.58916215837	-0.0366574668501828	0.0818665503350878	0.447770996825201	0.654318477069282	0.861260020950837	7391
USF2	292.992731485617	-0.090272852753824	0.082369955227081	1.09594393374327	0.273103311065281	0.604384468878088	7392
USH1C	0.162963767555308	0.0868192303998145	2.08097122115866	-0.0417205339108316	0.966721484517736	NA	10083
USH1G	0.916030979200939	0.0757224983285277	0.686739274365732	-0.110263823775718	0.912200146722233	NA	124590
USHBP1	2.09940275889343	0.207398401273588	0.402572478617951	-0.515182761587667	0.606425313897285	0.836431823540181	83878
USMG5	0.306868649075339	0.984812944866343	1.52043344738083	-0.647718547998816	0.517167005445909	NA	84833
USO1	98.6090914508302	-0.0439203579982018	0.0852109063703584	0.515431179751891	0.606251749016742	0.836431823540181	8615
USP1	191.080386503145	0.582097248348598	0.155355973766382	-3.74686105874455	0.000179061200176713	0.0187137768485531	7398
USP10	84.5791260243817	-0.030899560039661	0.105798111719039	0.292061545689199	0.77023956754248	0.917488992738138	9100
USP11	66.254552563313	7.29055994541431e-05	0.112811155575455	-0.000646262322925848	0.999484357306202	0.999735189920551	8237
USP13	2.72844317429055	0.0975368040918112	0.343653906361713	-0.283822771358661	0.776546202814028	0.919869521205402	8975
USP14	143.147920751998	-0.0449346173273595	0.102140971982958	0.439927449827446	0.659989654056251	0.86403984546923	9097
USP15	553.433701890967	0.258034511579339	0.175052019250505	-1.47404475928999	0.140469540298412	0.448011281234492	9958
USP16	87.5778998011464	0.00917556062384988	0.182027072831356	-0.0504076700302205	0.959797524358197	0.991216013020467	10600
USP18	6.19268980067648	-0.865296145683519	0.411291183431757	2.10385289191858	0.0353912813314944	0.246317549988754	11274
USP2	0.668872671543324	0.124947873577173	0.706601314240346	-0.176829381801394	0.859642409377591	NA	9099
USP20	146.095545739619	0.178604287939589	0.102735479767013	-1.73848692140858	0.0821250526144779	0.355785961634534	10868
USP21	25.2453093861383	0.215038636971669	0.176696298760688	-1.21699570664414	0.223605849376017	0.555218272900038	27005
USP22	368.8532304867	-0.107135630647268	0.0954316160539607	1.12264294661728	0.261589167911126	0.595485719398429	23326
USP24	164.915067310101	-0.187346730547978	0.105368801422223	1.77800950584283	0.0754022936722157	0.34371435922682	23358
USP25	152.355976311635	-0.108368690385646	0.147540624570564	0.734500688885299	0.462643640467082	0.750587518190625	29761
USP27X	9.98229836614518	0.0846524150190764	0.175963609853016	-0.481079099762656	0.630460281733747	0.849327329728568	389856
USP28	51.6425028862396	-0.0779877453591385	0.110331039390633	0.706852267411521	0.47965828952632	0.763258641031188	57646
USP3	172.015278079634	-0.179127920407616	0.091207413564715	1.96396228559336	0.0495344657425586	0.283524943458005	9960
USP30	58.7320255721591	-0.000940276787310384	0.0875132704150373	0.0107443909118133	0.991427381316501	0.998258902737306	84749
USP31	27.9133110684184	-0.0664193139419331	0.139656355487183	0.47559105856825	0.634365746725653	0.850921161498613	57478
USP32	183.41035595465	-0.0539205819907756	0.144109312368389	0.374164452696419	0.708281968986906	0.888363636351902	84669
USP33	105.610784607963	-0.0607809852467888	0.115018629146537	0.52844470237384	0.597190717888234	0.831541629451829	23032
USP34	226.338141546279	-0.0717616968689504	0.0906130026526604	0.791958049817959	0.428385137135702	0.726759518264982	9736
USP35	2.4044541594799	0.0332633253076749	0.311455668741089	-0.10679955013221	0.914948004377523	0.975395264652464	57558
USP36	47.0200070891548	-0.127633158198246	0.167068801401226	0.763955670524782	0.444893660117986	0.738173795144104	57602
USP37	14.8205204537722	-0.00168241137485601	0.175797604907522	0.00957016095720443	0.992364232885441	0.998258902737306	57695
USP38	84.4147574502669	0.0583186459386749	0.0974838901897952	-0.598238804638716	0.5496806025206	0.808628317462944	84640
USP39	60.2908172111669	0.230893528348537	0.0867878750209079	-2.66043532340103	0.00780397137470723	0.123800947477502	10713
USP4	238.014303285812	-0.150514577252178	0.0759158306237699	1.98265073325893	0.0474064562528021	0.278255828113563	7375
USP40	173.228674784955	-0.0596117923504663	0.112435091121377	0.530188500368747	0.595981243332204	0.830921318791344	55230
USP42	33.4582417424457	-0.130558054374496	0.124625412573302	1.04760378865509	0.294821191186688	0.622932847326247	84132
USP43	7.33414589881651	-0.901079338259515	0.394458569441037	2.2843446893203	0.0223512814364789	0.197381294044297	124739
USP44	5.61996753264407	-0.503787987438717	0.254375324687039	1.98049078879224	0.0476484073592482	0.278461391395176	84101
USP45	13.810988626761	-0.0253279224833363	0.181773640313563	0.139337708369845	0.889183293532974	0.969846158063139	85015
USP46	20.1742237392913	0.105812404934224	0.141391271843648	-0.748365889594886	0.454239491283547	0.744508851049405	64854
USP47	213.743109681365	-0.09154460571263	0.0741034065934594	1.23536298695221	0.216695441471542	0.547152276588484	55031
USP48	61.1061290251419	-0.200920386799354	0.120131968756289	1.67249724515013	0.0944263106433507	0.37900547679829	84196
USP49	15.4635510503094	-0.0208215842896146	0.173271672606519	0.120167272447921	0.904350642676124	0.973678256296502	25862
USP5	98.1741446075203	0.0809088069370137	0.151731474587746	-0.533236806383401	0.593869665980918	0.830027984612158	8078
USP50	31.5128430324382	0.420519932386769	0.121793931983979	-3.45271661351803	0.000554971695761926	0.0320712002191196	373509
USP53	42.774939869972	0.0116241969857122	0.119381472051731	-0.0973701930955845	0.922432414690972	0.976268852050913	54532
USP54	11.5477267229034	-0.166854344072787	0.195425915767043	0.853798450517102	0.393216673180867	0.703045112326833	159195
USP6NL	32.1992699134209	-0.0405431036230246	0.133064529734921	0.304687535467122	0.760604143770049	0.913560368153031	9712
USP7	374.915765639446	-0.038834523954007	0.112766677567908	0.344379428316675	0.73056095761901	0.899955854539331	7874
USP8	210.531336592525	-0.210639668755776	0.0816730562828688	2.5790594639466	0.00990697312789464	0.138528431308386	9101
USP9X	354.458136596329	0.090336172570832	0.0597224373951843	-1.51260023051431	0.130381235604516	0.433649077642058	8239
USPL1	151.590252140886	0.0614986666211251	0.101197632133435	-0.607708553299304	0.543380789165099	0.804706972510166	10208
UST	7.8962143273082	0.3877775219245	0.190453207851185	-2.03607766075276	0.0417425575485512	0.262830837602963	10090
UTP11L	64.9126387133168	0.494451605311166	0.165971886918905	-2.97912866142661	0.00289069370982334	0.0768716003531792	51118
UTP14A	95.8845507440569	0.0131586782953264	0.0886612083782467	-0.148415282579827	0.882015039883189	0.967824687588063	10813
UTP14C	12.3589269661981	0.160993115603303	0.185461848257836	-0.868065950574832	0.385358229728311	0.697084470932135	9724
UTP15	143.25203998569	0.0633576511594028	0.0763789373907577	-0.829517316210652	0.406811742406937	0.710200992254006	84135
UTP18	80.2608082520208	-0.000512635353581812	0.14781407679301	0.00346810915918161	0.997232854793814	0.998820007100824	51096
UTP20	82.5173321099792	-0.170131983136425	0.14112341754555	1.20555458545009	0.227989279027035	0.559078713971751	27340
UTP23	31.6381404153491	0.330176229728491	0.140422714172585	-2.35130214989785	0.0187078356665003	0.183270127434381	84294
UTP3	88.9502108159703	-0.0531018738525473	0.108695887053206	0.488536183770726	0.625170102619391	0.846765544949986	57050
UTP6	45.7556598176179	-0.164952943584567	0.10462649008614	1.57658871523608	0.114890191016069	0.410317208476445	55813
UTRN	267.586296270859	-0.142323291943127	0.102984222455945	1.38199122689896	0.166974394879565	0.48553327810675	7402
UVRAG	113.326215895431	-0.160401186767361	0.0915929702829074	1.75123905548562	0.0799047406459249	0.352081838717545	7405
UVSSA	91.8485439043522	-0.0387211156533999	0.0841725312511707	0.460020805812007	0.645501286564308	0.857298554198537	57654
UXS1	38.6336424037535	0.116980281849918	0.111944113901674	-1.04498823361688	0.296028407726803	0.623940009023336	80146
VAC14	94.3252821102611	0.020722000989623	0.104808951827412	-0.197712128862293	0.843270299580245	0.953180544131171	55697
VAMP1	67.3678297678455	-0.17404035507075	0.137094645389916	1.2694905375462	0.204266163300772	0.532902432502064	6843
VAMP2	176.41552985848	0.018618640312624	0.113466848827159	-0.164088811005806	0.869661229948738	0.963720048794908	6844
VAMP3	222.504834733074	-0.129596840884286	0.0870881913947927	1.48811037189636	0.136721788629748	0.443390948371548	9341
VAMP4	78.8221515548132	0.253012193752173	0.112271501885752	-2.25357450022927	0.0242229490267186	0.204360371889226	8674
VAMP5	230.773825934233	0.746519380008837	0.19987194506051	-3.73498831855982	0.000187723900722714	0.0187137768485531	10791
VAMP7	168.613101862358	0.180973347272229	0.117148401347646	-1.54482131373845	0.122389490385204	0.422411865574532	6845
VANGL1	9.38449195539051	-0.730017468517753	0.244478770499906	2.98601578789449	0.00282638050756282	0.076238848706593	81839
VANGL2	7.56687588933422	-0.0544471151122209	0.264218300518401	0.206068675051633	0.836737267308968	0.949048922179434	57216
VAPA	121.724671830463	-0.206746186047971	0.0928306908114483	2.22713182720896	0.0259384646545622	0.211848512209427	9218
VAPB	61.6202914632178	-0.179586771879309	0.091356012525517	1.96579039424634	0.0493228278588411	0.283359985885378	9217
VARS	103.796395362431	-0.09634631285427	0.162145843520704	0.594195390780817	0.552381435250591	0.809547584966009	7407
VARS2	139.573687601752	0.0563750272972057	0.0786921367893812	-0.716399752215306	0.473744547898747	0.758714647632643	57176
VASH2	11.7203866393409	-0.292639584951249	0.214000854409679	1.36746923631915	0.171478273557908	0.491386597750341	79805
VASN	33.7018937949556	0.186821327634689	0.149414955515035	-1.25035226219968	0.211170894925884	0.542071788456162	114990
VASP	1885.96741508199	-0.146921364691795	0.139219122472001	1.05532459968884	0.291276894131296	0.619384282967794	7408
VAT1	921.863453900589	-0.391476298922995	0.171348995130605	2.28467227732854	0.0223320513528697	0.197376751660876	10493
VAT1L	0.451846468491168	0.684113173914136	1.13847169995787	-0.600904856870355	0.547903358109964	NA	57687
VAV1	911.982918371665	-0.0447705711534003	0.0965624613256087	0.463643641004902	0.642903082043415	0.855909543732439	7409
VAV2	186.527290170532	-0.0920054744281139	0.116684658379096	0.788496754467906	0.430406196241832	0.728064323245699	7410
VAV3	201.110683992121	-0.183712614589828	0.104666950238404	1.75521130759404	0.0792231704576268	0.350980629030094	10451
VAX1	0.0297391989696097	-0.407953322538146	2.9650376283502	0.1375879073633	0.890566113154358	NA	11023
VBP1	89.1274022104485	0.381462130817252	0.15694115192948	-2.43060616114669	0.0150735894440665	0.165265614105458	7411
VCAM1	3.10613172135772	-0.0793580722966839	0.441872767549937	0.179594847486761	0.857470650021628	0.958925681336062	7412
VCAN	22.9170163814622	-0.820054775626807	0.305326837674707	2.68582605404798	0.00723507441245704	0.119091633743505	1462
VCL	659.807906065081	-0.379544241282216	0.174329520023235	2.17716564143371	0.0294682108536346	0.226156224118684	7414
VCP	386.397589251219	-0.234254502692106	0.120374788389314	1.94604290339008	0.0516495861958562	0.289668903444584	7415
VCPIP1	177.564000305383	-0.0524401199470489	0.112135447984453	0.46764980110767	0.640035044849039	0.853927586616821	80124
VDAC1	343.088649216694	-0.290548557677591	0.152513130986148	1.905072407857	0.0567706595129102	0.299297520192181	7416
VDAC2	247.13978545882	-0.0483286499172158	0.0881329873687885	0.548360510179767	0.583444386137844	0.825591068053278	7417
VDAC3	195.771960005828	0.28104111936236	0.111770134109941	-2.5144563134005	0.0119216071655591	0.149604999274121	7419
VDR	3.41757951278081	-0.802001059907949	0.405341777795653	1.97857981545703	0.0478633340670545	0.279171651434034	7421
VEGFA	98.9201474493241	0.972004822500443	0.227462419708211	-4.27325456111533	1.92640312976185e-05	0.00536226267386932	7422
VEGFB	32.3424097919448	-0.157429290378007	0.112157628723505	1.40364317763981	0.160425130849696	0.477780515960799	7423
VEGFC	7.18440174566989	-0.440132006014381	0.360736759399903	1.22009192172862	0.222430030580076	0.554651754626695	7424
VEPH1	0.0113663358880188	0.00701076300452135	2.9650376283502	-0.00236447690831575	0.998113422138378	NA	79674
VEZF1	61.5462047158015	-0.179292776870144	0.117318572230805	1.5282557012151	0.126449063921893	0.427104931444655	7716
VEZT	55.9207215847772	0.0699040080413177	0.0882392464482272	-0.792209938945169	0.428238274288562	0.726759518264982	55591
VGLL3	0.0115971592643405	-0.24694541807943	2.9650376283502	0.0832857619472556	0.933624321279432	NA	389136
VGLL4	58.1934852751432	0.0384865332360257	0.125295201499785	-0.307166856953351	0.758716371163562	0.91258139523214	9686
VHL	87.1204537996594	0.018967419156121	0.101711757769392	-0.186482070235431	0.852066738118291	0.956258928807783	7428
VIL1	13.8519355997089	-0.122888173264756	0.204862491641151	0.59985687121298	0.548601627662207	0.808073562072304	7429
VILL	0.658620295867121	-1.24340581209446	0.646341349171464	1.92376027572483	0.0543846388177189	NA	50853
VIM	13368.7849444126	-0.197171180045717	0.171804178752344	1.14765066529575	0.251112805141364	0.58449597256673	7431
VIMP	252.791331345504	0.26011485345498	0.114594653163981	-2.26986902331966	0.0232155310936946	0.201005145030634	55829
VIP	0.108787414739225	0.181645312005242	2.55455792037739	-0.0711063587778849	0.943313107410648	NA	7432
VIPAS39	94.4615418811619	-0.0782345576469705	0.0693228899654766	1.12855303184752	0.259086433566851	0.593239464986372	63894
VIPR1	0.087988375796114	-0.0579167022030917	2.27756637438347	0.0254292049858567	0.979712616425908	NA	7433
VIPR2	0.129843080801757	0.437327832395886	2.4630216955265	-0.177557442222368	0.859070549544716	NA	7434
VIT	70.1528793221615	0.477126502335985	0.380907481172852	-1.25260470302884	0.210349602448751	0.540543777451044	5212
VKORC1	189.845910790827	0.0998901134942298	0.126648566061962	-0.788718866705202	0.430276338399105	0.728005402326037	79001
VKORC1L1	44.0417215039046	0.175230384826646	0.0902164149147664	-1.94233372044542	0.0520967133635401	0.290330064223714	154807
VLDLR	2.27328118575951	0.706850705402332	0.426663250148559	-1.65669460670966	0.0975812339618002	0.383430435255092	7436
VMA21	102.535986406406	0.19529874854945	0.110174185849787	-1.77263618553735	0.0762890116096572	0.344925499617755	203547
VMAC	20.5636661835859	0.0269100832918592	0.137914686382485	-0.195121230361415	0.8452980425755	0.953252573080298	400673
VMO1	4.12773229226209	0.799251817913044	0.626777467266603	-1.27517637383904	NA	NA	284013
VMP1	693.246535553071	0.639133885384672	0.177770169081525	-3.59528197946173	0.000324040403917379	0.0246602957208051	81671
VN1R1	1.38704258579255	0.399884040749329	0.47895991425776	-0.834900852546347	0.40377353471737	NA	57191
VN1R4	2.4976960886503	0.498140575423103	0.390611707785461	-1.27528326851048	0.202208997631314	0.531082273992523	317703
VN1R5	13.3501134955448	0.0838981960295055	0.183369264037832	-0.457536853134755	0.647285219693929	0.858022695106731	317705
VNN1	2.58447288644427	0.56536211308918	0.396060447503459	-1.42746420818565	0.153446134776237	0.467530103193017	8876
VOPP1	63.8330061672235	-0.147335349450813	0.164856267457804	0.893720036992371	0.371471701971842	0.686330980118144	81552
VPRBP	102.082295017249	-0.262412074053494	0.11135216897639	2.35659598250964	0.0184433006551478	0.181802593514924	9730
VPREB3	24.875590216042	-0.271976380592745	0.277471405279229	0.980196068560816	0.326989344790493	0.651961246566604	29802
VPS11	135.207793242046	-0.0509767626399926	0.0935812987436689	0.544732369868305	0.585937598447604	0.826823364948255	55823
VPS13A	30.4603039028386	-0.0847402962293969	0.156800091593355	0.540435246996936	0.588896905712921	0.828431898698199	23230
VPS13B	180.771002150611	-0.0232616487521876	0.0896284836637281	0.259534110154776	0.795223167280318	0.929428795543074	157680
VPS13C	54.6287256756821	-0.290864119247628	0.192074239247131	1.51433175207524	0.129941719231083	0.433649077642058	54832
VPS13D	172.521998608379	-0.238267689177398	0.131411947261013	1.81313567102195	0.069810898631475	0.329815079565665	55187
VPS16	259.918091958211	-0.130760146762116	0.0694164480304331	1.88370552617139	0.0596048185266064	0.304955842609051	64601
VPS18	135.283457434729	0.0330253917906845	0.0951665621769018	-0.347027264989301	0.728570835616109	0.89950352198063	57617
VPS25	135.526165228356	0.395034080124854	0.110081076628669	-3.58857391500086	0.000332491731216235	0.0248475226884533	84313
VPS26A	103.377729768102	0.053551712231788	0.0779425366925722	-0.687066581409987	0.492040772205456	0.77107883528973	9559
VPS26B	103.257969108799	-0.012339369932806	0.0891352156810117	0.13843428591641	0.889897201624843	0.969963613475683	112936
VPS28	167.385907365583	-0.0153829047692521	0.0925594886899026	0.166194789826343	0.868003659546035	0.962732019253567	51160
VPS29	92.0381498900139	0.518685016443773	0.291979802877325	-1.77644142277094	0.07566018876163	0.344175540421771	51699
VPS33A	136.597736915147	-0.0244116496683486	0.0724071837666981	0.337144029064919	0.736008327946018	0.902667130322992	65082
VPS33B	94.1098262223271	-0.096992423640438	0.0817874077728516	1.18590900826464	0.235658235297871	0.567826806321859	26276
VPS35	388.899703310185	0.0189259920964008	0.0668430403349088	-0.283140802715952	0.777068904727311	0.920145451518875	55737
VPS36	57.9402767819959	0.0944536257812506	0.130168314970715	-0.725626860903138	0.468067549751643	0.754778650354739	51028
VPS37A	32.3320912417512	0.0294071316775471	0.121276108127553	-0.242480832635376	0.808407607108629	0.934738396499167	137492
VPS37B	71.4080369818759	0.00635904664673692	0.129409418518084	-0.0491389785964326	0.960808540484475	0.991378672362619	79720
VPS37C	203.947431892284	0.0190973711324123	0.104218160717847	-0.183244177414676	0.854606432603643	0.957677028818854	55048
VPS37D	17.4406161672758	0.396592073053862	0.154887290163448	-2.5605204444816	0.0104515513772141	0.140873476723906	155382
VPS39	170.458614998285	-0.0706078852946431	0.0899184612610555	0.785243478418197	0.432310828011752	0.72917767957914	23339
VPS41	360.846346777517	-0.181707750825613	0.0949461794515645	1.91379739422068	0.0556460485956924	0.296314667418315	27072
VPS45	33.9890924377928	-0.205036819174191	0.129250944017284	1.586346782479	0.112660665399677	0.407819415165039	11311
VPS4A	193.853523821676	-0.199704255840921	0.123359786928446	1.61887646544622	0.105473845507007	0.397935532760745	27183
VPS4B	242.764602521412	0.0371311110126658	0.0747064524662233	-0.49702682682535	0.619170133592359	0.84340593385325	9525
VPS51	263.536982781074	0.123455608439495	0.0697099546283192	-1.77098965417117	0.0765624221644951	0.34506478771989	738
VPS52	4750.62022983365	0.0677286501396344	0.0940670429796073	-0.720004031107018	0.471522513599351	0.756676244142725	6293
VPS53	51.8452637551214	-0.334414893212367	0.109902967561628	3.04281950371217	0.00234372865704093	0.0693662464164318	55275
VPS54	186.045881334237	0.170700526247022	0.10927818391963	-1.56207323478734	0.118270737343508	0.416048259539309	51542
VPS72	1220.12229392857	-0.252101356455684	0.245541124518406	1.0267174468234	0.304553531512808	0.632271779283988	6944
VPS8	107.242361065203	-0.0712518378094901	0.106772215726856	0.667325645763186	0.50456414847557	0.779044493182098	23355
VPS9D1	536.721328732181	-0.0943080443019597	0.15479226870753	0.609255520895224	0.542355084335613	0.803984595016232	9605
VRK1	140.921115431517	-0.0481746321242421	0.115093618002147	0.41856910018541	0.675531076087317	0.872630777669243	7443
VRK2	78.9754998367683	0.124886752206708	0.145936546466123	-0.855760638653311	0.392130191330622	0.702357835217262	7444
VRK3	469.281407127965	-0.202225492778105	0.101397621389374	1.99438103189369	0.0461104298136422	0.27402704238654	51231
VRTN	0	NA	NA	NA	NA	NA	55237
VSIG10	95.9533742519658	-0.188221518176121	0.0987979336528243	1.90511593934273	0.0567650019046807	0.299297520192181	54621
VSIG10L	3.54055333616174	0.596085464872964	0.420060770343043	-1.41904578327124	0.155885668759336	0.470869126763208	147645
VSIG2	37.6107449289544	-0.509934954404348	0.306105720060034	1.66587855432541	0.0957376058749063	0.380057952671399	23584
VSNL1	0.60021858220629	2.43871244653477	0.872575568646628	-2.794843832629	0.00519247916141552	NA	7447
VSTM2A	2.75077084484309	0.138029767686595	0.669562998232281	-0.206149037582734	0.836674494860833	0.949048922179434	222008
VSTM2B	0.262416489250175	0.498722877937868	1.24483014966088	-0.400635281908725	0.68868866554151	NA	342865
VSTM4	7.68518530802673	-0.426929578127966	0.253321088477731	1.68532979505769	0.0919249602909044	0.374576670601583	196740
VSTM5	0.022100909652294	-0.132010922490362	2.9650376283502	0.044522511697032	0.964487908027523	NA	387804
VSX2	0.280302465914608	-0.0754444449755412	1.10024290054593	0.0685707173735056	0.945331328136733	NA	338917
VTA1	101.3922363367	0.158482755362587	0.0926994456924077	-1.70964080937937	0.0873323143562172	0.365929196415938	51534
VTCN1	0.00951546822070792	0.00701076300452159	2.9650376283502	-0.00236447690831583	0.998113422138378	NA	79679
VTI1A	49.2698679597041	-0.0929627875860324	0.133874038975099	0.694404892074136	0.487428326645863	0.768023060305223	143187
VTI1B	116.694642984998	0.113608199763446	0.156429142645506	-0.726259812219909	0.467679510970525	0.754458164149294	10490
VTN	4.53003021288101	-0.572532431409942	0.956900900848475	0.59831946119215	0.54962679357407	0.808628317462944	7448
VWA1	0.214026046955129	-0.0491372890415615	1.41761068827657	0.0346620475197594	0.972349224421132	NA	64856
VWA2	2.73891161563914	-0.115619468566466	0.344627881756648	0.335490755933987	0.737254916783228	0.902970197215804	340706
VWA3A	2.23863466506615	0.0130109840854608	0.416737615895557	-0.0312210455432505	0.975093256178023	0.993455186104347	146177
VWA3B	3.23390661826021	-0.237068010315459	0.342836454209187	0.6914900892389	0.48925760679886	0.769897726968621	200403
VWA5A	187.565732645455	-0.0156572551871289	0.10081057829679	0.155313613428873	0.876574083879419	0.966008877506563	4013
VWA5B1	2.57082134421789	0.599701136361045	0.422629741757861	-1.41897523318327	0.155906236752993	0.470869126763208	127731
VWA5B2	1.54585139679709	2.50017938224947	0.72705062125959	-3.43879684459659	0.000584305542953564	NA	90113
VWA7	9.94766116596693	-0.370614397531455	0.279173148719819	1.32754313669116	0.184329080399844	0.509042452770829	80737
VWA8	21.4438409401963	-0.0628969068535118	0.179943413598436	0.34953714390388	0.726686090338504	0.898439221533053	23078
VWA9	40.7920061504226	0.103031058120886	0.0988673325369803	-1.04211427047805	0.297358703138995	0.624976282104155	81556
VWCE	8.31913203239925	-0.134194049992408	0.266250322949816	0.504014599891026	0.614251117412112	0.841113217006027	220001
VWDE	0.0357687666683408	0.132938368075506	2.9650376283502	-0.0448353055638876	0.964238583607003	NA	221806
VWF	18.6685964380166	-0.570758467452278	0.26222983130767	2.17655811547473	0.0295135531273099	0.226213817143106	7450
WAC	966.612399698717	-0.137159237556032	0.0695426971746503	1.97230252964691	0.0485750810375084	0.281674221127783	51322
WAPAL	285.160300851323	-0.0935333155336868	0.0722010521802878	1.29545640554007	0.195162830737782	0.52258302941956	23063
WARS	209.489126790867	-0.22010218951364	0.12832008713159	1.71525904037089	0.0862977445848185	0.3639704879495	7453
WARS2	4.67095189730377	0.411870034843896	0.284734796023299	-1.44650404726156	0.148035877658521	0.45916082727962	10352
WAS	491.80220585746	-0.0575978921947004	0.0831045813606668	0.693077219711034	0.488261092793819	0.768733854507465	7454
WASF1	2.07243723937946	0.317508110359484	0.373665333013853	-0.849712516273789	0.395484938034963	0.704636180015505	8936
WASF2	97.785757360103	-0.0158063275567857	0.0903359138702598	0.174972797413515	0.861101008340397	0.96018995744481	10163
WASF3	0.639964755294943	1.67622706976948	1.02861140996046	-1.62960186280057	0.103185670450171	NA	10810
WASH1	290.004747633377	-0.0145175316540108	0.102374931426775	0.141807485989816	0.887232070865855	0.969064777310441	100287171
WASL	291.143027385769	-0.243848481246327	0.163480209857766	1.49160856508861	0.135801791514232	0.441485051967285	8976
WBP1	0	NA	NA	NA	NA	NA	23559
WBP11	99.6948801824423	-0.195681446969087	0.109662862022883	1.78439120919766	0.0743601185188712	0.342365782491391	51729
WBP1L	183.911205955195	-0.182026341436792	0.112869007510094	1.61272208777519	0.106804899605216	0.39971639247383	54838
WBP2	1.95533787288727	0.0353449872788559	0.353167991216268	-0.100079815152931	0.920280960042319	0.976193670094515	23558
WBP4	328.859562430621	-0.0116266892355967	0.102805768242322	0.113093744002686	0.909956234735364	0.974821517783175	11193
WBP5	18.4841680714757	0.603498045047214	0.247623219688775	-2.43716258033362	0.0148030221676877	0.164613778699501	51186
WBSCR16	89.936523876785	0.0296686752697673	0.0798157345355506	-0.371714617956095	0.710105340109484	0.888757427710628	81554
WBSCR17	0.302399532699886	1.45632478609899	1.14053529066848	-1.27687832021876	0.201645209204828	NA	64409
WBSCR22	135.256481080439	0.128696052209732	0.0980796855353289	-1.31215808357557	0.189466801471551	0.515668997361033	114049
WBSCR27	3.54879531461451	0.0292299662489648	0.427743688562264	-0.0683352368031726	0.945518774763225	0.986247071023189	155368
WBSCR28	0.158240423033337	-0.305386954215764	1.28684778557462	0.237313968007024	0.812413226677366	NA	135886
WDFY1	28.3143632442198	-0.289428933340211	0.128529330033861	2.25185125654947	0.0243316733081535	0.204360371889226	57590
WDFY2	65.2019696391377	-0.0574660918656444	0.0874661972143361	0.657009149772724	0.51117503320776	0.782558348168896	115825
WDFY3	118.284901285035	-0.262744279406126	0.168005538966986	1.56390248215422	0.11784047151996	0.415284692618265	23001
WDFY4	283.330621756794	-0.381099552716408	0.11382279150471	3.34818315100484	0.000813432351632177	0.041008471621936	57705
WDHD1	41.1955083978241	0.100562475489599	0.146507767618108	-0.686396886148241	0.492462867530009	0.771126881530132	11169
WDPCP	290.21057476805	0.320947123957917	0.114248714973964	-2.80919679517672	0.00496652770428447	0.098953545615832	51057
WDR1	838.216934318952	-0.0909464662157772	0.0747440100695495	1.21677263677921	0.223690733758353	0.55523984604746	9948
WDR11	101.552026634583	-0.0154998048045873	0.0994847239108574	0.155800852585929	0.876189998566826	0.965941712415963	55717
WDR12	69.7420893120894	0.179013175246924	0.0884940260322529	-2.02288429256999	0.0430850783506769	0.266587956930212	55759
WDR13	836.450707378508	-0.182696084442916	0.212739183868073	0.858779662124738	0.39046209022568	0.700910089634353	64743
WDR16	0.208310087417962	-0.588841817381563	1.56089791824344	0.377245565196358	0.705991121309656	NA	146845
WDR17	0.338981132952843	0.634275377459914	0.979540030661156	-0.647523692351603	0.517293065839019	NA	116966
WDR18	82.8747269276599	0.35810002857234	0.0870271454235949	-4.11480839489022	3.8750116230327e-05	0.00785313796213593	57418
WDR19	20.2140759734372	-0.290624742779343	0.123211281234279	2.35875108081002	0.0183365507348894	0.181391374150421	57728
WDR20	134.476270927433	-0.0626326667700154	0.0544270609088743	1.15076334683733	0.249829607664148	0.583326033751262	91833
WDR24	32.6615583067826	0.00125445929398018	0.11244874447927	-0.0111558319284876	0.991099118564683	0.998258902737306	84219
WDR25	35.3890445619359	0.232936430706679	0.128587933243249	-1.81149525333792	0.0700642231655382	0.330085861461915	79446
WDR26	1130.48422286831	-0.0824532631202273	0.131384157710837	0.627573860934578	0.530283136579936	0.798100079952165	80232
WDR27	6.19592999299876	-0.0594632336467876	0.205468018258908	0.28940384080533	0.772272356159179	0.917795920305247	253769
WDR3	92.6871757872285	-0.00676956866430819	0.120495981474975	0.0561808666267771	0.955197723306048	0.989633917470132	10885
WDR31	2.96780634475144	-0.252889436815006	0.384183262189442	0.65825209399754	0.510376155551889	0.782387880662735	114987
WDR33	145.840729812094	-0.0288447436037254	0.0702088595343873	0.410841933553951	0.68118844262569	0.875517564609741	55339
WDR34	88.2379455692267	0.550222392191033	0.211803777658318	-2.59779310017148	0.0093825008348835	0.135654851853328	89891
WDR35	12.8678771893864	-0.448240824530721	0.190327355460334	2.35510456942243	0.018517493902341	0.181933997198267	57539
WDR36	129.474341196937	0.169647862051648	0.116393512100764	-1.45753709970346	0.144968178162161	0.454843343324101	134430
WDR37	23.9793815154438	-0.0307503005032737	0.12520682638541	0.24559603809954	0.805994956458861	0.933670280878389	22884
WDR4	82.0840354967168	0.0937302690929063	0.0904171943107824	-1.03664208790572	0.299902690792929	0.62793317721695	10785
WDR41	218.744457964099	0.107762181929348	0.135192636988619	-0.797100968882058	0.425392393711353	0.724457605983001	55255
WDR43	59.3901320018852	-0.140907509807589	0.143420973275617	0.982474923920665	0.325865930813179	0.651132843371187	23160
WDR44	88.0411990244915	0.151871728147701	0.093709927699558	-1.62065783077557	0.10509104214462	0.397330012142793	54521
WDR45	47.5974475706384	-0.197216078090818	0.13028784438714	1.51369514952451	0.130103175742335	0.433649077642058	11152
WDR45B	182.258243436599	-0.0583586017901861	0.0549644613403338	1.06175154576402	0.288348492063116	0.615126301444903	56270
WDR46	46.8184854414608	0.133165831925557	0.150347804598169	-0.885718499724464	0.37576923689603	0.688129750329743	9277
WDR47	20.5599529432756	-0.168627919460886	0.145747618799387	1.1569857596987	0.247278178417448	0.581196925589321	22911
WDR48	106.021894632751	-0.152764079720123	0.107552688364371	1.4203650512443	0.155501431862583	0.47024042002552	57599
WDR49	0	NA	NA	NA	NA	NA	151790
WDR5	139.024346250776	0.0580037992888063	0.0611628225975064	-0.948350596415593	0.342951001033431	0.666451407165793	11091
WDR52	3.6490363115089	0.541882470037017	0.323061180020031	-1.67733699853204	0.0934766015016783	0.377284160883739	55779
WDR53	28.017492016194	-0.0149398839589422	0.144722426322693	0.103231298275986	0.917779400169452	0.976193670094515	348793
WDR54	4.80646514194882	0.432849389350313	0.271492591122355	-1.59433223411698	0.110861641616016	0.404138002683752	84058
WDR55	115.998179584099	0.0271055924714622	0.0787343513729586	-0.344266409753795	0.730645943198506	0.899955854539331	54853
WDR59	47.9747096717932	0.132160802310503	0.130873626026361	-1.00983526110817	0.312574223373436	0.639536274619469	79726
WDR5B	78.9418230608113	0.0186914143890576	0.131631649460259	-0.141997874110821	0.887081684885521	0.969064777310441	54554
WDR6	110.647274295379	0.148025862172979	0.0738730962792583	-2.00378581145976	0.0450930093660265	0.272018788174408	11180
WDR60	48.5703847625286	-0.0302980492546918	0.101794243944846	0.29764010302103	0.765977863205488	0.915515196373967	55112
WDR61	216.422056257441	-0.0308387640511604	0.184623479811281	0.167035980920104	0.867341737938303	0.962732019253567	80349
WDR62	24.6833776073632	-0.116860886198371	0.16254432229598	0.718947820186402	0.472173070652617	0.757212098416489	284403
WDR63	0.176522168403546	-0.51215202425505	1.79633502053473	0.285109413556161	0.77556031826136	NA	126820
WDR64	1.68374054994274	0.351823097669072	0.412493008262867	-0.852918935888648	0.393704259971031	NA	128025
WDR65	0.269724564072297	-0.54843375770202	1.38131604405682	0.397037129961448	0.691340080382576	NA	149465
WDR66	45.5448355443987	-0.493650800592274	0.205696056260198	2.39990406023062	0.0163993693960774	0.171246717247598	144406
WDR7	63.1860109469491	0.0144075136570403	0.0964441516195596	-0.149387115912152	0.881248177666276	0.967824687588063	23335
WDR70	48.6101447094259	-0.146468908229568	0.123075604442859	1.1900726296865	0.234017846835387	0.566312769603466	55100
WDR72	1.14019078032605	-0.504578379911774	0.550050737844437	0.917330611879802	0.358969420952995	NA	256764
WDR73	16.1099535408291	-0.115378696986871	0.150362813702072	0.76733531480384	0.442882176835744	0.737066672965046	84942
WDR74	74.8991802063299	0.147077630784306	0.126127740788772	-1.16610057283607	0.243573785094304	0.577497696788195	54663
WDR75	100.048427385962	-0.0151258734765966	0.0816256254756816	0.185307902860762	0.852987539793747	0.956680612823734	84128
WDR76	11.2762695558016	0.265778808067879	0.222249014481504	-1.19586045719	0.23175101847368	0.563777224151975	79968
WDR77	29.9518882400428	-0.177139999372384	0.11981529447191	1.47844229864922	0.139289430755519	0.446602250536476	79084
WDR78	42.1250393202729	-0.0230568134908588	0.100587738253166	0.229220915901577	0.818697216783158	0.939633894853579	79819
WDR81	119.4630447368	-0.154815716702944	0.0854198594689556	1.81240893704829	0.0699230329551992	0.329815079565665	124997
WDR82	312.811268771391	0.0299895355543933	0.072591940599741	-0.413124863540297	0.679515133787488	0.87430995961444	80335
WDR83	27.6064448061173	0.184572041566249	0.168305160724237	-1.09665111142174	0.27279393534233	0.604088960745285	84292
WDR83OS	148.947269798041	0.444592879564323	0.175739063300991	-2.52984664429934	0.0114112390584327	0.145929610076663	51398
WDR86	0.881152464699894	-1.49644017447041	0.569733712571424	2.62656069221604	0.0086252609255337	NA	349136
WDR87	0.262652033479819	0.0404902815167166	1.01810753988549	-0.0397701420827025	0.968276380557168	NA	83889
WDR88	15.8677925617526	-0.0582740706490869	0.21860656854386	0.266570538283689	0.78979984205325	0.926028310593324	126248
WDR89	52.1633795891395	-0.0329929998938628	0.112701007136344	0.292748048417601	0.769714740615003	0.917385806226075	112840
WDR90	32.6041747396193	-0.146099167273268	0.117642511269573	1.24189092613373	0.214276808414335	0.545129318768128	197335
WDR91	270.356896241577	0.00599098226969042	0.0615762310663815	-0.0972937473752154	0.922493121316384	0.976268852050913	29062
WDR93	1.74433461476248	-0.32237641980877	0.427768068909456	0.753624319437004	0.451074837075708	NA	56964
WDR96	2.21563485239313	0.182450508049598	0.413512572024902	-0.441221187438555	0.659052875982021	0.86368774448144	80217
WDSUB1	58.2159347187323	0.211547563111211	0.1417629854316	-1.49226233115188	0.13563038764768	0.441362705557927	151525
WDTC1	192.712207799577	-0.334802416729054	0.136208187740944	2.45801975844372	0.0139705487586933	0.160828541120593	23038
WDYHV1	36.4777492264623	0.109859301832227	0.125191539703174	-0.877529760339243	0.380198961590896	0.690992397589655	55093
WEE1	42.6550280795849	-0.224198655618667	0.249284682746243	0.899367956140682	0.368456701451792	0.683892700909513	7465
WFDC1	72.2940356232929	0.698150611112917	0.556076875318354	-1.25549297606239	0.209299856314871	0.539585679593988	58189
WFDC10A	0	NA	NA	NA	NA	NA	140832
WFDC2	35.5919300039603	0.080920497189623	1.108859696583	-0.072976317417779	0.941824963213897	0.985068543393751	10406
WFDC3	84.2229759925585	-0.310873329090629	0.270233038691999	1.15038979169734	0.249983362760405	0.58344405946022	140686
WFDC9	1.72759117218845	0.129831037434627	0.61832726089004	-0.209971394836683	0.833689998967452	NA	259240
WFIKKN1	180.230348662774	-0.287774061551977	0.177808562320361	1.61844884068906	0.105565903647828	0.397935532760745	117166
WFIKKN2	0	NA	NA	NA	NA	NA	124857
WFS1	23.6300852503444	-0.0031342442397171	0.145510484832142	0.0215396453618631	0.982815178365315	0.995216894284729	7466
WHAMM	27.3810680014468	-0.219037236267551	0.120361261094802	1.81983168234692	0.0687846413324207	0.328332048991026	123720
WHSC1	24.1809791086439	-0.130163479255952	0.153818960368011	0.846212189606126	0.397434383052504	0.705254484389269	7468
WHSC1L1	170.196309454858	-0.166251934150648	0.0815969120047701	2.03747825825723	0.0416021385373273	0.262104340933229	54904
WIBG	120.806601159082	0.487432623470577	0.124509357617372	-3.91482722903847	9.04689658120674e-05	0.0117580154805966	84305
WIPF1	664.328994164464	-0.0972476083923839	0.113360501849454	0.857861484430722	0.390968954099053	0.701502968811881	7456
WIPF2	27.3594226043984	-0.0415598033483078	0.173895958220702	0.238992347916228	0.811111516316826	0.93619899306629	147179
WIPF3	11.8588659683533	0.462101816061923	0.314798373685688	-1.46792948976068	0.142123376806656	0.450761065378565	644150
WIPI1	72.6248927094751	-0.315904150609935	0.146134408328209	2.16173695315093	0.0306384575708841	0.230538347544345	55062
WIPI2	139.63610679225	-0.0629852390633911	0.0932139660712006	0.67570603116791	0.499227305983718	0.775344241779671	26100
WISP1	0.0594871744515058	-0.69698980300983	2.9650376283502	0.235069462979344	0.814154819666085	NA	8840
WISP2	0.0989252311299495	0.350292777642157	2.63063559998864	-0.133158989273797	0.894067643765661	NA	8839
WISP3	11.1737731155016	-0.0848708115907775	0.192995743165268	0.439754837069644	0.660114680994735	0.86403984546923	8838
WIZ	27.6261769159829	-0.128297380284366	0.13029075215255	0.984700588220946	0.32477116372403	0.650114309802248	58525
WLS	35.3225742230391	-0.015518883167336	0.21326403939732	0.0727684011387576	0.941990416508832	0.985068543393751	79971
WNK1	321.264670871119	-0.0461543733177613	0.137004050182428	0.336883276489304	0.736204892621667	0.902667130322992	65125
WNK2	0.410869911676029	1.83339013480237	1.38181746839886	-1.32679617730318	0.184576115351834	NA	65268
WNK3	23.5317037819438	0.0123414951750721	0.171722467891136	-0.0718688435277789	0.942706285173834	0.985130639298817	65267
WNK4	2.64503164762141	-0.339449529431189	0.354444277475265	0.95769504828549	0.338216554422079	0.663286098281908	65266
WNT10B	0.250990984245694	1.27848056851706	1.97163729571499	-0.648435983279282	0.516703003240189	NA	7480
WNT11	0.657900035351271	0.335232062830256	0.633706910088114	-0.529001747485511	0.59680423764839	NA	7481
WNT16	0.0883308153015177	-0.192457465293807	2.29255711668059	0.0839488202468285	0.933097123578229	NA	51384
WNT2	2.60850148884123	-0.246421809669472	0.361729481079441	0.681232309111555	0.495724507289518	0.77341827268516	7472
WNT2B	4.02054980957295	-0.471388736145008	0.264318904853939	1.78340908458853	0.0745197354974648	0.3428765907609	7482
WNT3	0.0697492432972445	0.00651052817882959	2.9650376283502	-0.00219576578609971	0.99824803378795	NA	7473
WNT3A	8.19552419660439	0.685313265898496	0.25863944948801	-2.64968575851483	0.00805666684571773	0.125707827941626	89780
WNT4	2.75611292522359	0.58181211438542	0.394616080995681	-1.47437507594068	0.140380631335819	0.447847174194873	54361
WNT5A	0.0502819471909415	0.0905626082267143	2.96500798959596	-0.0305437990536596	0.975633363067736	NA	7474
WNT5B	3.90726642699086	0.561841451913574	0.3398466606898	-1.65322045764164	0.0982860044214838	0.384324511906008	81029
WNT7A	0	NA	NA	NA	NA	NA	7476
WNT7B	0.316747666551825	0.319397736079981	1.73159558984442	-0.184452846815508	0.853658215189649	NA	7477
WNT8A	0.0272900144142799	-0.39696021305623	2.9650376283502	0.133880328957952	0.893497205454704	NA	7478
WNT9A	6.32498811398757	-0.0600926909611523	0.233714528762286	0.257120048459945	0.797086101272813	0.930373902419241	7483
WRAP53	47.8650073329841	0.210301663260461	0.104685379779516	-2.00889239455776	0.0445485466717339	0.271077339722098	55135
WRAP73	56.6519779135182	-0.109426150918007	0.0989450067952826	1.10592898481891	0.268757258109562	0.601444433560927	49856
WRB	40.7632977075801	0.108329059001676	0.114731510027878	-0.944196228005305	0.345069382412084	0.667108082779704	7485
WRN	74.0975091749434	-0.164557166317202	0.136455554611205	1.20593966867868	0.227840753762986	0.559003194636505	7486
WRNIP1	95.853973308316	-0.0231881726628219	0.0710872008132877	0.326193356856549	0.744278067227983	0.904679561842533	56897
WSB1	578.777087419937	0.307013381455309	0.137441171729122	-2.23378029736528	0.0254975325521574	0.210148122414081	26118
WSCD1	3.84645809908179	-0.508363547906097	0.432881409218984	1.17437140306695	0.240246294444488	0.573809006115678	23302
WSCD2	0.475207971553836	1.61788585231885	1.30847909330328	-1.23646289848962	0.216286548553383	NA	9671
WT1	1.40885129527331	0.260730821506422	0.582979424717701	-0.447238462373998	0.654702893334316	NA	7490
WTAP	313.040706996942	-0.115745685249482	0.0638054926505463	1.81403951981697	0.0696716416760981	0.329404436346819	9589
WTH3DI	321.520589477443	0.0307134955143389	0.0995041631782265	-0.308665432011388	0.757576041861743	0.912150317067998	150786
WTIP	0.126094630954361	-0.349786302895984	2.9650376283502	0.117970274492136	0.906091210900462	NA	126374
WWC1	2.26414334553311	-0.268070041165196	0.344626723970996	0.777856221004374	0.436653779673977	0.73181521216407	23286
WWC2	4.03979066586779	-0.254369920887409	0.358929208841139	0.708691058352935	0.478516214881614	0.762984182069537	80014
WWC3	0.938257549631205	-0.316928828767497	0.567602042056892	0.558364497102584	0.576595510969004	NA	55841
WWOX	3.17571239417824	-0.227107515180594	0.322947978286883	0.703232503220218	0.48191086647965	0.764421362496308	51741
WWP1	460.693644226385	-0.0343128678818189	0.110689217318855	0.309992867534479	0.756566380264689	0.911678259065282	11059
WWP2	186.035578791377	-0.229885300315254	0.106047524773902	2.16775734092219	0.0301771541257141	0.228951923782464	11060
WWTR1	4.80451126869255	0.438201259137278	0.356835960569043	-1.22801877489725	0.219439920105131	0.550456800167313	25937
XAB2	103.937854033006	0.108659740438986	0.115362279173386	-0.941900083957884	0.346243797147174	0.667963388591281	56949
XAF1	35.6670555740293	0.240822695370844	0.111970994820253	-2.15075962982589	0.0314951770458293	0.234073641007612	54739
XBP1	498.142281953645	0.187534700954758	0.0775395215035397	-2.41856923177166	0.0155816801574401	0.168149954551003	7494
XCL2	11.0274842198175	0.23386835130363	0.48784618556077	-0.479389525275888	0.631661543856024	0.849327329728568	6846
XCR1	0.191929078513813	0.0319141379922668	1.27174938525365	-0.0250946753836264	0.979979447274693	NA	2829
XDH	582.368558023215	-0.563784590980248	0.15765163747651	3.57614167543456	0.000348702722853868	0.025423405226608	7498
XG	64.1818408449604	-0.00837284907798861	0.273788929240888	0.0305814011589267	0.975603374937307	0.993553215492405	7499
XIAP	340.026211163972	0.0900829597926026	0.117672100846441	-0.765542207070465	0.443948743413423	0.737872725377657	331
XIRP1	0.94513908930146	0.436930382009508	1.15708149011564	-0.377614183393291	NA	NA	165904
XIRP2	1.80623404987266	0.183220174993755	0.607670470703783	-0.301512388419263	0.763023804698097	0.91454246519398	129446
XK	12.0532173425232	0.458138695455975	0.345310248205562	-1.32674514537792	0.18459300160512	0.509042452770829	7504
XKR5	1.46010974488237	0.450313727752692	0.457394849370527	-0.984518580330364	0.324860600384596	NA	389610
XKR6	4.46642987113326	0.363904225145438	0.293903983532933	-1.2381738442979	0.215651607645018	0.546404114143182	286046
XKR7	1.58916708309222	0.327634782065122	0.40201369993758	-0.81498412147644	0.415081399130069	NA	343702
XKR8	41.6001745600727	0.0511285389546091	0.105043837424619	-0.486735254615005	0.62644595817346	0.847236095676967	55113
XKR9	0.0917326218172875	-0.487650857248808	2.2734749215729	0.214495815467992	0.830160429805921	NA	389668
XKRX	127.713448784013	0.108565325836574	0.116004208237161	-0.935874029799168	0.349338049910403	0.669558097119313	402415
XPA	56.0860682457229	0.286302868891762	0.181102566964765	-1.5808879669136	0.113903656138202	0.408870013943105	7507
XPC	95.4304280050035	0.0187515072060113	0.096593613192498	-0.194127816387219	0.846075801588958	0.953400090434377	7508
XPNPEP1	58.5991883471078	0.0226932841513604	0.0997223467739543	-0.227564682195059	0.819984679089916	0.940286280806237	7511
XPNPEP2	0.71246365332694	0.438562967961475	0.753979985679151	-0.58166393842197	0.560793066270431	NA	7512
XPNPEP3	10.0276972462816	-0.491660475386817	0.250257811984805	1.96461589545372	0.049458710813502	0.283362628268828	63929
XPO1	190.161959350111	0.127131191386309	0.0797827401952998	-1.59346734738748	0.111055387800237	0.404608733631785	7514
XPO4	88.6265392482127	0.0763365072682611	0.112663267950277	-0.677563403379632	0.498048556639636	0.774604322113301	64328
XPO5	136.134084792427	-0.120556976868316	0.124467005480539	0.968585822426377	0.332751879903782	0.65802383635413	57510
XPO6	1114.09202321239	-0.241251434529516	0.128465790713896	1.87794301649381	0.0603889608627969	0.306174112206881	23214
XPO7	499.499950447657	-0.0373285956225247	0.193794887215833	0.192619094129925	0.847257290007007	0.953992998846656	23039
XPOT	232.485328046867	0.031140518873843	0.0894482593646765	-0.348140020778767	0.727735029791976	0.899140018190164	11260
XPR1	18.0237800855212	-0.180899535411393	0.145200819686442	1.24585753580484	0.212816702178142	0.543045192129035	9213
XRCC1	68.3307143254726	-0.0932594758378341	0.123490704752889	0.755194295995399	0.45013241063565	0.741315871278101	7515
XRCC2	16.2222842407072	0.123479669034372	0.151968713351281	-0.812533490027939	0.416485577850545	0.718071865688662	7516
XRCC3	130.602912067806	0.0934919546428163	0.0844717365333593	-1.10678386025478	0.26838738790093	0.601407045939172	7517
XRCC4	149.931977095195	0.266977844242369	0.122613853848818	-2.17738726793101	0.0294516848388097	0.226156224118684	7518
XRCC5	46.1243230057442	-0.00743278544250204	0.0853146536338217	0.087122025653462	0.93057451801034	0.979615812756757	7520
XRCC6	378.30716294883	-0.150908671697858	0.0739037726069927	2.0419616803646	0.04115533257356	0.260764326003752	2547
XRCC6BP1	24.0448592136296	0.083869534190753	0.14022999669492	-0.598085546370059	0.549782853889369	0.808679245166095	91419
XRN1	23.4200541809556	-0.261374148666283	0.204780533306988	1.2763622813427	0.201827483207113	0.530968364512091	54464
XRN2	165.822481486972	-0.0816632066191638	0.108517447623339	0.752535268822525	0.451729228471915	0.742450362177139	22803
XRRA1	2.76254428610163	-0.0579556939914604	0.295798470180711	0.195929661015669	0.844665221054095	0.953252573080298	143570
XXYLT1	41.1790464824406	0.0732393068510881	0.138654137048924	-0.528215806681958	0.597349559669859	0.831541629451829	152002
XYLB	16.3293764444299	-0.376766584729016	0.169275768046887	2.22575616744304	0.0260305182758678	0.212021053831439	9942
XYLT1	218.935000421388	-0.033951915409896	0.104776949390816	0.324039930607792	0.745907803550356	0.906015807299025	64131
XYLT2	88.691148991102	0.0333762556957861	0.0752998451823115	-0.44324467885661	0.657588765365056	0.863128320653166	64132
YAE1D1	24.9008130038875	0.724364129828975	0.154379281818403	-4.69210713572982	2.7040545112846e-06	0.00146965362688318	57002
YAF2	116.356514094927	0.0550823936850403	0.111337752542389	-0.494732401429325	0.620789026663297	0.844403355086287	10138
YAP1	23.4346602136561	0.531980171842676	0.43240548100021	-1.23028082486868	NA	NA	10413
YARS	139.739390377804	-0.0574175438222406	0.152465298886287	0.376594177440101	0.706475215470073	0.888163615957908	8565
YARS2	16.9462919028164	0.00330482121972486	0.134582792856364	-0.0245560457587768	0.980409079120022	0.994538344513656	51067
YBEY	8.15896040264151	0.218622510430065	0.226035085920474	-0.967206084576546	0.333441021079973	0.658565293864096	54059
YBX1	67065.6172463513	-0.247832395092433	0.225198725271965	1.1005053194379	0.271112013202374	0.602851055726785	4904
YBX2	0.146103550200929	-0.544224744902066	1.8184624371008	0.299277419097933	0.76472838242133	NA	51087
YBX3	115.50305743609	-0.135079523273917	0.133654485234818	1.01066210413063	0.31217818056444	0.639382409217029	8531
YDJC	35.7025540147261	0.569672028475105	0.143095089935563	-3.98107320615706	6.86048145629419e-05	0.0103836426294822	150223
YEATS2	149.02101524449	-0.0147629455801178	0.139458306885145	0.105859205592366	0.915694061360882	0.975596975883646	55689
YEATS4	37.4100623430231	0.207011905323715	0.150287163656168	-1.37744235959715	0.16837552405997	0.48747364193343	8089
YES1	1.10481832186354	0.134882520620958	0.491926841457887	-0.274192236026838	0.783936894324856	NA	7525
YIF1B	19.1651230390075	0.137808592630236	0.280154063514552	-0.491902886938058	0.622787997337143	0.845636620958463	90522
YIPF1	67.4721028789472	0.131236895691728	0.0929855886064064	-1.41136812336838	0.158136097052384	0.47401186073085	54432
YIPF3	102.548271090027	0.181711213797105	0.105250888380648	-1.72645776765258	0.0842650908269277	0.360099246253601	25844
YIPF4	94.9866627400754	0.0888583668221417	0.0962983966716905	-0.922739836729431	0.356142800378659	0.673253424345664	84272
YIPF5	183.946906704756	0.158848195032409	0.0915357079852357	-1.73536861765499	0.0826755349626048	0.356620263906157	81555
YIPF6	102.150203819976	0.130176750533028	0.109521388290777	-1.18859660715231	0.234598443635253	0.566571115036704	286451
YIPF7	11.0183668596969	0.226913071156074	0.244516766018645	-0.928006184814218	0.353404361416834	0.672875151188071	285525
YJEFN3	15.0290468003808	0.0939174681663002	0.193750848782684	-0.4847331960421	0.627865615592887	0.848352881508841	374887
YKT6	235.555280065484	0.229902726030012	0.0884178049465155	-2.6001858581434	0.00931732825630242	0.135367307364044	10652
YLPM1	47.2218989496213	-0.442064921137875	0.165550153598944	2.67027792803386	0.0075788485886919	0.121965400504696	56252
YME1L1	236.397649220316	-0.146891278151028	0.0733095504250826	2.00371271272684	0.0451008436863904	0.272018788174408	10730
YOD1	21.4605371631806	0.0256458797942016	0.186529322777876	-0.137489802741317	0.890643652435323	0.970216587086357	55432
YPEL1	21.4576951341968	-0.109495393972963	0.119255805055443	0.918155673193919	0.358537371477299	0.675974668993073	29799
YPEL2	174.852077221539	0.0548670022594668	0.0924215702737398	-0.593660139045013	0.552739448757721	0.809547584966009	388403
YPEL3	1258.57361218914	-0.0328343418206992	0.175448419345017	0.187145270064422	0.851546734743282	0.955871602264872	83719
YPEL4	40.0033293353737	0.0690820651997674	0.124772067510446	-0.553666109556001	0.579807373118476	0.823661252272499	219539
YPEL5	674.169256468318	-0.103416833224887	0.116945301292653	0.88431798526124	0.376524582128814	0.688521845574032	51646
YRDC	84.1873720639702	0.219315164681574	0.0995052675762247	-2.2040558256232	0.0275204182792788	0.217345866159403	79693
YTHDC1	85.047161490646	-0.152614721620156	0.112191448831446	1.36030618384688	0.173733052316258	0.494130853126902	91746
YTHDC2	154.93771475027	0.134309893632587	0.134753000249031	-0.996711712424766	0.318904462901771	0.644524649072102	64848
YTHDF1	102.804503617729	0.112187860878453	0.0718197562818255	-1.56207521003303	0.11827027207309	0.416048259539309	54915
YTHDF3	293.805668256857	0.209357677172719	0.0943973146021483	-2.21783509472794	0.0265660782844765	0.213331496338137	253943
YWHAB	641.753754648195	-0.00773069618444913	0.0603347974535818	0.128129976576066	0.898046113685708	0.972022936665159	7529
YWHAE	568.582080879984	-0.154227682510717	0.0671513092647153	2.29671892029298	0.0216348094078361	0.193918602765739	7531
YWHAG	476.137510521499	0.0818103626498881	0.0915936449481205	-0.893188197677101	0.371756397395484	0.686526286178728	7532
YWHAH	262.515969147738	-0.177574750555683	0.0773027441531754	2.29713385340912	0.0216111350951833	0.19385171967975	7533
YWHAQ	362.36042141119	-0.201806127791214	0.0512356012785765	3.93878714712374	8.1894541792024e-05	0.0115038578566928	10971
YWHAZ	1803.22810698198	0.0115905847206395	0.0933359701050327	-0.124181328030302	0.901171705868685	0.972939962715293	7534
YY1	399.232136838976	-0.122920414792632	0.0557533071464398	2.20471970334913	0.0274737696289539	0.217264459955954	7528
ZACN	0.444079682662786	-0.104879165399068	1.185509863855	0.0884675603271874	0.929505066328065	NA	353174
ZADH2	42.6790855213325	0.0680612465213361	0.111050437725648	-0.612885891449458	0.53995179267383	0.802777300291088	284273
ZAK	36.4675562143224	0.140118207963173	0.137372242714126	-1.01998922922705	0.307733568962356	0.635429538957808	51776
ZAN	0.00951546822070792	0.00701076300452159	2.9650376283502	-0.00236447690831583	0.998113422138378	NA	7455
ZAP70	429.601842154071	0.160503647836924	0.112689093748023	-1.42430507246617	0.154358179780738	0.469109971378183	7535
ZAR1	0.0223977906141259	0.0415908275665609	2.9650376283502	-0.0140270825465722	0.988808374413113	NA	326340
ZBBX	0.0823970240482735	-0.669563072985695	2.96357550642232	0.225930829680126	0.821255219083194	NA	79740
ZBED4	129.67236956542	-0.0819433404973184	0.0956324392396161	0.856857162160234	0.391523829933438	0.70197187502086	9889
ZBED5	539.369420953648	0.315239033514209	0.142552348014305	-2.21139137941505	0.0270087462927742	0.215852089229584	58486
ZBED6	5.07663290823682	0.638764483408014	0.321659554561627	-1.98584022874294	0.0470510672913581	0.277137739705797	100381270
ZBP1	4.38276828425978	-0.791746765510567	0.276448472142091	2.86399399995099	0.00418335935668752	0.0926304219035421	81030
ZBTB1	194.999730740762	0.099377439729165	0.112906231152419	-0.880176751228281	0.378763565920725	0.690473944807075	22890
ZBTB10	15.0433228245762	0.0975644680234503	0.202817786444359	-0.481044930693079	0.630484565769089	0.849327329728568	65986
ZBTB11	151.016623654617	0.147613311471653	0.123854502938376	-1.19182837902227	0.233328545749041	0.565668061713823	27107
ZBTB12	15.0092721847485	0.0102987686980026	0.161291732585453	-0.06385180773321	0.949088225781849	0.98727367565553	221527
ZBTB14	51.0333567832857	-0.0408465021855962	0.0906518066669576	0.450586741593145	0.652287424119221	0.860222284266281	7541
ZBTB16	9.15480848576492	-0.200092692526855	0.271888533829169	0.735936487312759	0.461769350762372	0.750538683462798	7704
ZBTB17	278.610509529548	0.17408340932864	0.0804102389011984	-2.16494082976845	0.0303922168887673	0.229166837970229	7709
ZBTB18	226.58095319207	0.14602391015754	0.0808743942612763	-1.80556418989413	0.070986440491717	0.332673113050204	10472
ZBTB2	64.1482369469434	-0.23957522333568	0.0883901905174244	2.71042772883776	0.00671964908135319	0.116050766465539	57621
ZBTB20	17.7354257288558	0.116999489897548	0.229005339853603	-0.510902889741973	0.609419057607166	0.837854854755535	26137
ZBTB21	17.3133378603538	-0.151438367612069	0.140014213400854	1.08159281785562	0.279433497268744	0.609072905397901	49854
ZBTB24	51.8215178849259	-0.108688160655301	0.0991173084690744	1.09656085636357	0.272833406726078	0.604088960745285	9841
ZBTB25	15.8990641167456	0.0755984787611065	0.156908873714897	-0.481798619614521	0.62994901008044	0.849327329728568	7597
ZBTB26	15.0986891947077	-0.110369432315068	0.226169984069055	0.487993279786276	0.625554601121762	0.847050300406301	57684
ZBTB3	13.6049257911233	0.0838596383243043	0.149664487044798	-0.560317547470051	0.575262860504154	0.821840008937626	79842
ZBTB32	37.8378045428698	-0.0361946024630029	0.121372666882963	0.298210489993637	0.765542515983722	0.915359186361736	27033
ZBTB33	81.0116613218663	0.132524819386599	0.125965531655314	-1.05207208388747	0.292766478878312	0.62121346889119	10009
ZBTB34	185.627166770684	0.0216660710728468	0.0956242680074046	-0.226575026657136	0.820754213131093	0.940645847446418	403341
ZBTB37	7.92115252241687	-0.170409774209587	0.277679144099586	0.613693098061666	0.539418150093963	0.802117002944101	84614
ZBTB38	83.3254251119899	0.117846124102804	0.115760451482762	-1.01801714310308	0.30866980920636	0.636448509860398	253461
ZBTB39	22.8020560956313	0.0575044999863936	0.183524159661191	-0.313334767981252	0.754026338050193	0.910696254956177	9880
ZBTB4	144.287092313453	0.035302537709866	0.120702374462291	-0.292475917455087	0.769922770383764	0.917385806226075	57659
ZBTB40	70.5357162627187	-0.192987533657642	0.158247775624724	1.2195276230315	0.222643998143243	0.55473104517582	9923
ZBTB41	65.1634166723189	0.0410554140049746	0.124969456508852	-0.328523586097747	0.742515813864242	0.903826839977217	360023
ZBTB43	28.7136306866535	0.102001153005234	0.146855244556749	-0.694569358507437	0.487325220504152	0.768023060305223	23099
ZBTB44	907.688534443273	-0.0737696429015528	0.174555730984908	0.422613697558465	0.672577131183586	0.871118381546463	29068
ZBTB45	18.5252660273013	0.215578828605462	0.14394104407134	-1.49768837648987	0.134214233178176	0.439310042735134	84878
ZBTB46	4.19778956125611	0.161458798280967	0.276458586946886	-0.584025260579034	0.559203317053524	0.812956933950031	140685
ZBTB47	11.1008773284867	-0.161481216157179	0.214209845849652	0.753845909914517	0.450941752967969	0.741869914727299	92999
ZBTB48	126.597678872245	0.14318290582856	0.0907259764755937	-1.57819084886982	0.114521771939514	0.409490677954774	3104
ZBTB49	28.4287774843295	0.0665561818250938	0.105076738426458	-0.633405478907928	0.526468888044614	0.794984137521959	166793
ZBTB5	69.6327871821159	0.0601174546437187	0.0661201084596039	-0.909215910927422	0.36323616712506	0.679934617448624	9925
ZBTB6	11.5895651923082	0.224035617480994	0.173473038216904	-1.29147226441534	0.196539966574235	0.524633766683172	10773
ZBTB7A	76.9930422751668	0.0336548981237071	0.102465894215749	-0.32844975766126	0.742571626532648	0.903826839977217	51341
ZBTB7B	335.633189833363	0.060170047448105	0.154811668381268	-0.388666100412529	0.697523162452848	0.883879234150985	51043
ZBTB7C	0.274908662547776	0.225353224499872	1.40272193510745	-0.160654238633981	0.872365733429156	NA	201501
ZBTB8A	3.43771586474347	0.284038869355949	0.305812854795572	-0.928799639720251	0.352992931222291	0.672419719311805	653121
ZBTB8B	0	NA	NA	NA	NA	NA	728116
ZBTB8OS	18.7638575003471	0.200116509533456	0.17377849202467	-1.15156085889529	0.249501573252423	0.582787714666774	339487
ZBTB9	15.1321327951872	-0.0195283976619711	0.158196434951137	0.123443980694021	0.901755531816295	0.973306634223456	221504
ZC2HC1A	2.83114372473222	-0.0292934521856581	0.319502381774405	0.0916846128750981	0.926948623040907	0.978348524405783	51101
ZC2HC1B	0.0833267506476654	-0.282528021166279	2.71551609044585	0.104042109034196	0.917135931704571	NA	153918
ZC2HC1C	0.722917055678148	-0.653406764688443	0.77764191343922	0.840241187359191	0.400773169453181	NA	79696
ZC3H11A	138.926662438937	0.203595658617703	0.12258729717435	-1.66082182502269	0.0967492364849491	0.381938022246452	9877
ZC3H12A	120.571862784512	0.00997636849927834	0.140826775532932	-0.0708414181999459	0.943523967654934	0.985130639298817	80149
ZC3H12B	8.1287851341861	0.259710956428393	0.200708951347218	-1.29396798042706	0.195676481070425	0.523423642988607	340554
ZC3H12C	23.4014351796089	0.244290376602269	0.22028359078433	-1.10898127151669	0.267438261436395	0.600743808377789	85463
ZC3H12D	17.9320509643866	-0.239005240136186	0.181009298953246	1.32040310369867	0.186700467912659	0.511801964332819	340152
ZC3H13	19.0360117844812	-0.53948285831556	0.19462514845963	2.77190724110077	0.00557289145475021	0.105769941467378	23091
ZC3H14	192.420072404585	0.0901721035906178	0.103470641409535	-0.871475254837919	0.383494711315195	0.695291321182076	79882
ZC3H15	56.3122355172063	-0.112994610261619	0.106250607391082	1.06347260534439	0.287567682043925	0.614660297988161	55854
ZC3H18	104.560178761889	-0.110281667020905	0.101689170371467	1.08449765710596	0.278144205220106	0.60755759258619	124245
ZC3H3	86.4571375828687	-0.133526732577988	0.119685320759728	1.11564836631927	0.264572680322228	0.598156466403274	23144
ZC3H4	59.9010896729117	-0.152337902408283	0.144905332133028	1.05129259334937	0.293124227773195	0.62121346889119	23211
ZC3H6	70.6742290606333	0.070026262825945	0.120240171437086	-0.582386585024002	0.56030631549413	0.813253534154323	376940
ZC3H7A	218.51404564475	-0.206712962259786	0.0769943774581701	2.68477996814884	0.00725775690929457	0.119091633743505	29066
ZC3H7B	51.6101243730557	-0.0445367968602151	0.129332352213747	0.344359289055606	0.730576101320718	0.899955854539331	23264
ZC3H8	29.0191160958294	0.160188936037311	0.125930726723688	-1.27204011447334	0.203358866826281	0.532419962916977	84524
ZC3HAV1	282.181065914958	-0.12872850893352	0.0941007654167994	1.36798577953478	0.171316527373403	0.491355076031037	56829
ZC3HAV1L	15.4654558344831	0.0874303622430138	0.20879959126282	-0.418728608203853	0.675414485399281	0.872630777669243	92092
ZC3HC1	32.1305097118518	-0.0249306463460638	0.0997775887800055	0.24986218499459	0.802693927807049	0.932412350483699	51530
ZC4H2	13.9243012527961	0.00655419690716819	0.144721784366037	-0.0452882538442935	0.963877549907462	0.991582892566074	55906
ZCCHC10	31.6454970030722	0.189037591800692	0.127980621529954	-1.47707980740231	0.139654245609759	0.446602250536476	54819
ZCCHC11	104.255988424496	-0.120490575129849	0.105928403809144	1.13747182811271	0.255341095089269	0.589369446086845	23318
ZCCHC12	0.718169120928888	-0.39008558188206	0.686992735105759	0.567816167403879	0.570159800631402	NA	170261
ZCCHC13	0	NA	NA	NA	NA	NA	389874
ZCCHC14	4.06638700971314	-0.178138624034095	0.319476876494158	0.557594734207163	0.577121153059078	0.82277782605549	23174
ZCCHC16	0.0335215835463794	-0.119417076892155	2.9650376283502	0.0402750628694724	0.967873834591206	NA	340595
ZCCHC17	87.8334293484217	0.115761774810181	0.130780898688035	-0.885158123024671	0.376071354808159	0.688197916963752	51538
ZCCHC2	160.947702559654	-0.113910725275031	0.115195830988517	0.988844164737056	0.322739392219693	0.647917211680804	54877
ZCCHC24	34.9697955330974	0.386359466777474	0.185993035293532	-2.07727921729825	0.0377757960879272	0.251586278334801	219654
ZCCHC4	27.9363503988617	0.00140391785102114	0.119757832255743	-0.0117229731415234	0.990646634960026	0.998258902737306	29063
ZCCHC6	63.3614861848386	-0.114068598675874	0.173250959399776	0.658400963960386	0.510280516146081	0.782387880662735	79670
ZCCHC7	74.3346125508408	-0.0738604907872524	0.0776175781536658	0.951594890541738	0.341302473809467	0.66542162756927	84186
ZCCHC8	23.7411665121144	-0.105409773109705	0.128723915379539	0.818882589135882	0.412853404412108	0.715433066167474	55596
ZCCHC9	39.5663853067853	0.153125481268291	0.112493554212422	-1.36119337983707	0.173452585726772	0.494130853126902	84240
ZCRB1	71.9924277983572	-0.0951123649637964	0.0949395962159893	1.00181977546454	0.316430644393314	0.642370325129177	85437
ZCWPW1	1.90794906264595	-0.00785012398264266	0.47570877541824	0.0165019532711813	0.986833943815796	0.996752565303811	55063
ZCWPW2	0.538281990108903	0.489014953438259	0.64290834811809	-0.760629341444539	0.446878489267201	NA	152098
ZDHHC1	128.923094396692	0.488034961937734	0.200228519869814	-2.43738984963305	0.014793720565725	0.164613778699501	29800
ZDHHC11	0.124947515077006	-0.109431083256375	1.85639787291607	0.0589480761925662	0.952993465336203	NA	79844
ZDHHC12	28.0094063363212	0.282822157916849	0.1977992336898	-1.42984455824732	0.152761637229723	0.466451541231275	84885
ZDHHC13	29.4643915090399	-0.0437886979173575	0.156002374082465	0.280692509808923	0.778946254197856	0.92070584830405	54503
ZDHHC14	3.97092205816212	-0.197927606864468	0.291559317965691	0.678858793625521	0.497227336886007	0.774234570536005	79683
ZDHHC15	9.2751969736996	0.252127224034501	0.243560839395098	-1.03517143667545	0.300588855597878	0.62849043457302	158866
ZDHHC16	60.3765872884221	0.0944342674347481	0.117633122707685	-0.802786368847952	0.422098222177538	0.721848666375414	84287
ZDHHC17	134.062654318558	0.220493450133469	0.142886358984298	-1.54313855920773	0.122797160832113	0.422828345064498	23390
ZDHHC18	1399.88713502603	-0.0967433394782705	0.113082147383618	0.855513816430102	0.392266758892022	0.702357835217262	84243
ZDHHC19	3.30854009552883	0.332975333171928	0.327952253888556	-1.01531649569049	0.309954983663504	0.637657796341961	131540
ZDHHC2	144.55773103196	0.234819047312228	0.414886696753719	-0.565983554424787	0.571404960128837	0.818924740292521	51201
ZDHHC20	163.489540303616	0.125567532154907	0.130717866689125	-0.960599613008776	0.336753523350207	0.661828053697966	253832
ZDHHC21	3.52297689637599	-0.0144306035590378	0.359550884188796	0.0401350801614506	0.967985434398535	0.991876068138082	340481
ZDHHC22	1.7285112905505	0.0325828827772625	0.522272264107198	-0.062386776048622	0.950254825630634	NA	283576
ZDHHC23	11.1803601379037	-0.173472526365044	0.187332286306276	0.926015102818036	0.354438131572615	0.673071272455294	254887
ZDHHC24	9.31410108621716	0.0211248173690814	0.20873213507206	-0.101205391119046	0.919387417200446	0.976193670094515	254359
ZDHHC3	386.024513920786	-0.088699961224417	0.109097711736714	0.813032279159776	0.41619955146605	0.717902198049562	51304
ZDHHC4	33.2380528227058	0.17201139044845	0.0998562496223478	-1.72259013430797	0.0849626703432068	0.360759463527601	55146
ZDHHC5	85.6721674770816	0.0511409648943518	0.0889704139412678	-0.574808665362753	0.565420705624493	0.815824227965737	25921
ZDHHC6	17.5499177922352	0.0881546958665728	0.15506452016271	-0.568503328640696	0.569693246129001	0.817879443852776	64429
ZDHHC7	283.562714557396	-0.155250518163427	0.0997665114626567	1.55613858685977	0.119675141087768	0.418285782515766	55625
ZDHHC8	167.598939719032	-0.0288937122531896	0.098581308440353	0.293095239962978	0.769449355050336	0.917385806226075	29801
ZDHHC9	29.5401130286478	-0.0895602288814864	0.12671401814269	0.706790220957514	0.47969685254972	0.763258641031188	51114
ZEB1	13.969054962159	-0.777474729958544	0.254778679905282	3.05156903335704	0.00227648694005019	0.0689112768156457	6935
ZEB2	302.184079012402	-0.183823186006722	0.122305727111698	1.50298101607982	0.132843939465365	0.436617642712305	9839
ZER1	249.751001977039	-0.296024370358523	0.130714582473991	2.26466217277192	0.0235334184609846	0.202729887995672	10444
ZFAND1	56.9419494774788	0.471865459357508	0.151956938035943	-3.10525774904662	0.00190113279228868	0.0620421384052456	79752
ZFAND2A	22.3767081740577	-0.120404784770498	0.13683008710394	0.879958401831864	0.378881844855965	0.690487763899218	90637
ZFAND2B	100.094722686982	-0.394006289409338	0.208214248759656	1.89231184588209	0.0584494435500485	0.302726454191864	130617
ZFAND3	491.627682555463	-0.522371057595383	0.191361164954947	2.72976524635167	0.00633794399182965	0.112437383249714	60685
ZFAND4	0.346411173579867	0.155352010060796	0.854709556715768	-0.18176000120759	0.855771075982928	NA	93550
ZFAND5	376.533005135725	-0.307662578563856	0.181531997588882	1.69481183841001	0.0901111209976456	0.37140940150598	7763
ZFAND6	508.908525142605	0.624689589478929	0.253268141597565	-2.46651468099585	0.0136435135435739	0.159856679369639	54469
ZFAT	21.773138872189	-0.401683716286834	0.153186618677005	2.6221854085949	0.00873678862812673	0.131403498901272	57623
ZFC3H1	307.212117112766	0.133775953729955	0.0925868092663695	-1.44487054678691	0.148494250725731	0.459964399701891	196441
ZFHX2	3.50289619616388	0.542317062691341	0.400124844564284	-1.35536963040098	0.17529982050261	0.496608477272884	85446
ZFHX4	0.407923410021371	0.680384609330993	0.868570186474773	-0.78333866384758	0.433428264277086	NA	79776
ZFP1	8.68503325014534	-0.33778351140337	0.18978381168131	1.77983310805553	0.0751032775474768	0.343438671882295	162239
ZFP112	8.45546522117435	-0.126448751704446	0.173122183284072	0.730401785061588	0.465144627565957	0.753020807658096	7771
ZFP28	16.1976244579018	0.205362810247526	0.193325902592675	-1.06226226022185	0.28811664221382	0.614805245244517	140612
ZFP3	5.1134070936159	-0.0259161506757007	0.22488366438223	0.115242477691272	0.908252930614391	0.974567799687779	124961
ZFP36	1050.69340346631	-0.0304912197798167	0.159323597174705	0.191379182497253	0.848228528586637	0.954476615500698	7538
ZFP36L1	256.190123660299	0.0915514547286946	0.104315170588117	-0.877642764830254	0.380137613909065	0.690992397589655	677
ZFP36L2	169.945948558641	-0.213061095570141	0.125369372388483	1.69946687544967	0.0892312507125903	0.369310510477827	678
ZFP41	4.37144939196476	0.216077129373046	0.238557584520491	-0.905765078932067	0.365060208218413	0.680864905579092	286128
ZFP42	0.00951546822070792	0.00701076300452159	2.9650376283502	-0.00236447690831583	0.998113422138378	NA	132625
ZFP57	94.2855776317407	0.078810173996721	0.138921715562383	-0.567299170454969	0.570510940545249	0.818310588982665	346171
ZFP64	26.5110173057584	0.00380706783788952	0.147428294243251	-0.0258231831103466	0.979398370564971	0.994440714321123	55734
ZFP69	47.8515513355317	0.180202132597182	0.127845590190506	-1.4095295139133	0.158678652715878	0.474975100573476	339559
ZFP91	637.656323645934	-0.330169410367624	0.0951048140295768	3.47163720087759	0.000517294917768599	0.0311627534365361	80829
ZFP92	9.29042416135069	-0.158567546247392	0.182168526070675	0.870444251087994	0.384057672854638	0.695615737225645	139735
ZFPM1	46.61397371694	-0.0315528852746156	0.139227503713144	0.226628248249177	0.82071282481274	0.940645847446418	161882
ZFPM2	0.667797400077002	1.8129011192483	0.709210698932815	-2.55622359050175	0.0105815101963815	NA	23414
ZFR	301.087289646811	0.0227708951383647	0.0842801109737883	-0.270181124292143	0.787020913507341	0.924220100452492	51663
ZFY	29.0605653137322	0.0874464427901624	0.157475216836234	-0.555302888587873	0.578687503411048	0.82324407832075	7544
ZFYVE1	145.079221308242	-0.150124702405882	0.0845958354425714	1.77461102689618	0.0759621352490636	0.344175540421771	53349
ZFYVE16	162.054637369427	-0.0590555337128203	0.101122685852168	0.583998864499642	0.559221075994286	0.812956933950031	9765
ZFYVE19	65.1038900605341	-0.103454165150462	0.100935413023766	1.02495409739001	0.305384847111918	0.632730309637361	84936
ZFYVE20	24.4469636986087	-0.0906111156222685	0.158573297711206	0.571414714394663	0.567718557089204	0.817041076542151	64145
ZFYVE21	132.820051389203	0.130523268262331	0.140142212593487	-0.931362976556838	0.351665835546506	0.671382467767774	79038
ZFYVE26	90.8742924986985	-0.180412273231592	0.123886822609053	1.45626685253617	0.145318865068005	0.454843343324101	23503
ZFYVE27	335.165884338118	0.191353953101811	0.10362881834339	-1.84653223071337	0.0648149639640574	0.317750748646282	118813
ZFYVE28	9.84131657720031	0.0687970962745782	0.210066750035794	-0.327501121728478	0.743288894684352	0.904396592422998	57732
ZFYVE9	5.33402529377662	-0.0411640767525239	0.26907349508363	0.152984509825948	0.878410490858637	0.967060048373013	9372
ZG16B	0.0397146968927887	-0.385967103574314	2.9650376283502	0.130172750552604	0.896429753026139	NA	124220
ZGLP1	2.34096435141575	-0.166011499263624	0.365580551506355	0.45410374971968	0.649754154543264	0.859391244763364	100125288
ZGPAT	230.460807973451	0.107027173490195	0.0720650690043265	-1.48514634022996	0.137505062829401	0.444845247903448	84619
ZHX1	94.5438562538054	-0.0599804067340876	0.0854935434675039	0.70157820463818	0.482942247860809	0.765120338131544	11244
ZHX1-C8ORF76	3.46066861374607	-0.567225590281438	0.318460995070189	1.78114619706072	0.0748885704501068	0.343438671882295	100533106
ZHX2	39.4808445502955	-0.190024375294595	0.160532754865005	1.18371092213792	0.236527513939487	0.568474423752751	22882
ZHX3	27.6284031724564	0.0693662124540717	0.126311411724602	-0.549168214549859	0.582890015447779	0.825591068053278	23051
ZIC1	12.8464486215282	1.47932250126128	0.539440237476625	-2.74232880398615	0.00610052409442796	0.110887027157655	7545
ZIC4	1.31527198816143	2.52996490320178	1.87087284069415	-1.3522912130485	0.176282174243205	NA	84107
ZIK1	5.53959045128209	0.288749497439838	0.248806202341846	-1.16053978848611	0.245829103921304	0.579987883896415	284307
ZIM2	0.111344434902545	-0.350795011590015	1.89464101211831	0.185151176051978	0.853110462760603	NA	23619
ZKSCAN1	6.7238986861518	-0.359394379544265	0.260240150250275	1.38101049818267	0.167275732786823	0.485936816552973	7586
ZKSCAN2	0.0217355425288178	-0.24694541807943	2.9650376283502	0.0832857619472556	0.933624321279432	NA	342357
ZKSCAN3	2.90287022718034	0.152075502574595	0.347579238490699	-0.43752757856009	0.661728779963814	0.865487970031429	80317
ZKSCAN4	9.58940947662038	0.056663818293531	0.166541532298336	-0.34023836283688	0.733677030271119	0.901600847990932	387032
ZKSCAN5	9.59839505137849	0.101567229988439	0.20110598081288	-0.505043308895636	0.613528417712197	0.840668372905532	23660
ZKSCAN8	18.2867541464266	-0.415205416191523	0.258881328009346	1.60384458540993	0.108748314079142	0.402570202749337	7745
ZMAT1	0	NA	NA	NA	NA	NA	84460
ZMAT3	6.53031424257226	-0.399567255814042	0.242013608447772	1.65101152111565	0.0987362223929524	0.385288955729172	64393
ZMAT4	1.75484037130079	-0.310854469630658	0.410386497592021	0.757467585933318	0.448769778254672	0.740430918016159	79698
ZMAT5	11.8587838329525	0.21287068255305	0.221418683542082	-0.961394400633732	0.336353898607986	0.661695223043054	55954
ZMIZ1	23.9668200928162	-0.230838522666892	0.146781307371493	1.57266975475737	0.115795306637348	0.412268216462264	57178
ZMIZ2	292.708439302601	-0.157588950287583	0.130521654056567	1.20737782114901	0.227286672929232	0.559001668284167	83637
ZMPSTE24	96.3229095240987	-0.218722287798584	0.100157579976636	2.18378167533207	0.0289782947458877	0.224267618301993	10269
ZMYM1	51.9605965827906	0.212291898774064	0.127434903764138	-1.66588503230624	0.0957363153662673	0.380057952671399	79830
ZMYM2	163.617946761047	0.154271758003543	0.104161339968911	-1.48108461401888	0.138584027314549	0.446093974824192	7750
ZMYM3	243.006510242325	-0.12498909196183	0.125416126535012	0.996595058506591	0.318961105495923	0.644524649072102	9203
ZMYM4	89.5028591011243	0.0352817874239067	0.0828737435336165	-0.425729379650808	0.670305051284495	0.869735289293232	9202
ZMYM5	65.8542140416014	0.0554512704777817	0.147880417237452	-0.374973722103741	0.707680009890002	0.888357712871941	9205
ZMYM6	56.714204509728	0.169495850068548	0.134845964987939	-1.25695900566033	0.2087684802977	0.538912935863472	9204
ZMYM6NB	23.5741361042274	0.434836866147575	0.142671584990906	-3.04781688782171	0.00230510342755016	0.069184980136722	100506144
ZMYND10	14.4349671953133	-0.0934404720857695	0.184505168542814	0.506438235978669	0.612549038273546	0.840322263726111	51364
ZMYND11	154.013111313373	-0.0223267315071873	0.100966523838815	0.22113004051551	0.824991180231402	0.943151309114339	10771
ZMYND12	8.00246589364929	0.558118118718193	0.296386555894775	-1.88307501679104	0.0596902024015616	0.30508847903693	84217
ZMYND15	1.25099328271479	0.132020167044255	0.470619901644175	-0.280523978231742	0.779075531701754	NA	84225
ZMYND19	24.2393758704191	0.17708404503338	0.112176903650357	-1.5786141288525	0.114424591902704	0.409490677954774	116225
ZMYND8	159.77681327289	-0.0724905739623722	0.118353544165329	0.612491788679431	0.540212429130195	0.802939728590839	23613
ZNF10	31.9949866969956	-0.201402034298497	0.163620733512255	1.23090778274388	0.218357356446951	0.549023193939597	7556
ZNF106	90.2990087521006	-0.16392158954478	0.148030314320083	1.1073514928188	0.268141989370148	0.601407045939172	64397
ZNF12	17.6117118986321	0.14118140212304	0.146496548179083	-0.96371828468241	0.335187184644457	0.66037784919983	7559
ZNF121	22.450770196605	0.196913792849195	0.108354573929676	-1.81730946565297	0.069169741404084	0.328514848709779	7675
ZNF124	5.14091116029552	0.189993651385311	0.31336130499864	-0.606308591247843	0.544309854720159	0.805052742313638	7678
ZNF131	86.6479602258863	0.11238018731673	0.106933190658206	-1.05093831601765	0.293286921072288	0.621379077886537	7690
ZNF132	4.03848676539478	0.450710077014084	0.25919195889994	-1.73890455138726	0.0820515535224945	0.355596384729419	7691
ZNF133	36.1642475776426	0.283754033806948	0.106804747076957	-2.65675488751912	0.00788967838092851	0.124687922404606	7692
ZNF134	4.16063548367547	-0.269492962618045	0.26727170593514	1.00831085608233	0.313305252933118	0.640142135753487	7693
ZNF135	0.674735762893514	0.0286783169292007	0.569471566779703	-0.0503595238149875	0.959835890752395	NA	7694
ZNF136	38.0395088626587	0.245631475383731	0.146282143474419	-1.67916240184631	0.0931203973211724	0.376926401749918	7695
ZNF14	64.4714140488577	0.206623898684627	0.115670596262434	-1.78631307662526	0.0740485807878441	0.341720911030587	7561
ZNF142	57.624267414426	-0.157915054798255	0.133165002443337	1.1858600375534	0.23567757712551	0.567826806321859	7701
ZNF143	91.2197470986434	-0.0526920106161485	0.0609762889056722	0.864139349274944	0.387511345155626	0.699497758759936	7702
ZNF146	115.749483211952	0.134129922185255	0.130985508090306	-1.02400581667997	0.305832527529429	0.633109337200378	7705
ZNF148	43.7796970275219	0.218538525338449	0.1281342380179	-1.70554356680155	0.0880930941346141	0.366783659317723	7707
ZNF157	1.00497084356524	-0.241377216601247	0.537226204243755	0.44930276054019	0.653213266662877	NA	7712
ZNF16	12.7516467276058	0.00609479538533645	0.140190263756495	-0.0434751688314309	0.965322758208136	0.991582892566074	7564
ZNF174	15.9477827110829	-0.189242308077056	0.146551842372464	1.29129941332361	0.196599873998287	0.524633766683172	7727
ZNF175	98.3255405405258	0.092836438250174	0.204983608258619	-0.452896887896744	0.650622992002539	0.859517290756294	7728
ZNF177	36.9480812473803	0.174116583945701	0.104333799597996	-1.66884158936588	0.0951487780239796	0.379777969415203	7730
ZNF18	25.3406395374881	-0.146933175064623	0.113244521411925	1.29748594662833	0.194464037437622	0.522144033422769	7566
ZNF180	15.4301084294354	-0.0718180050762569	0.162041012019565	0.443208815972994	0.657614702780827	0.863128320653166	7733
ZNF181	12.2177198651473	0.300460312605873	0.231219759379866	-1.29945776871195	0.193786877502665	0.521167272671922	339318
ZNF182	6.96396633891966	0.0742646065975763	0.19698225504962	-0.377011658125596	0.706164941183203	0.888147070761288	7569
ZNF184	44.8738046815864	0.0362495676016878	0.131947208960251	-0.27472780885125	0.783525364556622	0.922925109250668	7738
ZNF185	53.1654687992643	-0.0938094235449436	0.161515942477189	0.580805969405727	0.561371231434276	0.813476863167753	7739
ZNF189	30.2248059177607	-0.0274008351635221	0.166574852775989	0.164495628883256	0.869340987524852	0.963543769728833	7743
ZNF195	5.30852396857292	-0.217448979041419	0.235546144363595	0.92316934173951	0.355918963074868	0.673253424345664	7748
ZNF197	29.9450211244946	0.179065466863662	0.126361120845225	-1.41709305572711	0.156455722582814	0.472051747394071	10168
ZNF2	20.5008428972895	-0.100740640928969	0.116888624977444	0.861851535582775	0.388769221259471	0.700393789151649	7549
ZNF200	75.2239798710133	0.0700796872863786	0.0834010332722808	-0.840273609771574	0.400754994538605	0.707088419863112	7752
ZNF202	7.34861930803881	0.0790277991971044	0.203689882594084	-0.387980974757554	0.698030112922175	0.884087025892659	7753
ZNF205	254.23195281318	0.214165254570577	0.12087132227025	-1.77184505429448	0.0764202813338761	0.344925499617755	7755
ZNF207	359.109753668998	-0.0351218115877418	0.0501644030930624	0.700134147367121	0.483843532293625	0.765618137673036	7756
ZNF211	29.3369330176129	0.242036778234097	0.128649836247167	-1.88136095073675	0.0599228349878142	0.30515218822372	10520
ZNF212	75.301078296817	0.0914041476428222	0.0779701719604693	-1.17229634544302	0.241078098354159	0.5750191147059	7988
ZNF213	92.1079258675256	0.225237680135235	0.144837878602995	-1.55510203758658	0.119921769771749	0.418780549404441	7760
ZNF214	1.351791369721	0.44632125264303	0.459397700381762	-0.971535670013443	0.33128159939644	NA	7761
ZNF215	0.119986270909017	0.598832257631476	2.14827224251871	-0.278750637735459	0.780436198766793	NA	7762
ZNF217	43.9477869459101	-0.274490946738225	0.125819355535521	2.18162734636429	0.0291370469393281	0.22491392527666	7764
ZNF219	154.057842702005	-0.202129213587433	0.159837501058987	1.26459192772814	0.206017648239096	0.535162507059497	51222
ZNF22	154.253863885921	0.254501812891042	0.111746271472625	-2.27749713289887	0.0227565556455447	0.198347266460702	7570
ZNF226	31.2598810976073	0.0324202474908551	0.128649489907122	-0.252004477547954	0.801037602891045	0.931653184433143	7769
ZNF227	16.5876506076651	-0.0383578696907832	0.132181393859496	0.290191142420213	0.771670012134301	0.917795920305247	7770
ZNF23	18.873118362438	0.176375894543155	0.173303830964348	-1.01772646087344	0.308807968569051	0.636623600031058	7571
ZNF232	4.27811588038298	-0.169985589758848	0.249080161185075	0.682453347348456	0.49495233277266	0.773209438589325	7775
ZNF235	3.69747793237163	0.265311744771047	0.318134955225641	-0.833959740710892	0.404303670759122	0.70859533920433	9310
ZNF239	20.8671063281795	0.246951805990075	0.148452669817781	-1.66350531986523	0.0962113268532713	0.380861114747327	8187
ZNF248	7.46044773463559	-0.0231608296332128	0.201822501193387	0.114758411456907	0.908636614052168	0.974662958125215	57209
ZNF25	35.3549118424944	0.0759849289855708	0.174385834934196	-0.435728790783055	0.663033514283029	0.865866456327202	219749
ZNF250	142.581705285275	0.167852905859825	0.097191766972355	-1.72702803013725	0.0841626295532909	0.359918655782797	58500
ZNF251	64.8342959100377	0.352490487582333	0.109322249490782	-3.22432523319102	0.00126269903385648	0.050954801630931	90987
ZNF256	5.44440009498271	0.098604733626479	0.291761394283834	-0.337963608477115	0.735390612054685	0.902593466263382	10172
ZNF259	150.478327029656	-0.0536093692978334	0.0572094466064857	0.937071978105026	0.348721534435316	0.66951659768162	8882
ZNF26	54.5795169613367	0.0148671822660812	0.119159433735508	-0.124767144320953	0.900707899127783	0.972790565429582	7574
ZNF260	14.3331773848282	-0.118574387401511	0.239924791419655	0.494214819151855	0.621154475053545	0.844568420301201	339324
ZNF263	80.285038218709	-0.0294673396772726	0.0827216238144593	0.356222935654242	0.721673616888074	0.894851336423385	10127
ZNF264	16.1304668266531	0.185700333970551	0.141218099585984	-1.31498961191928	0.188513393733878	0.514767030701103	9422
ZNF267	7.84214834853366	0.24963373682219	0.223365169390289	-1.11760368683983	0.263736293465631	0.597804863567045	10308
ZNF273	16.2827263004303	0.481788406225299	0.215117557686901	-2.23965171139834	0.0251135427749949	0.20824038208087	10793
ZNF274	75.2836680718888	0.228867134185528	0.115706938328131	-1.97798971688705	0.047929866728211	0.279287239994746	10782
ZNF275	0.525817842657423	0.00541576456533185	0.672310739868652	-0.00805544853617826	0.993572751493678	NA	10838
ZNF276	614.915962919042	0.180316490810745	0.0867909938451782	-2.0775944924931	0.0377467238815653	0.251586278334801	92822
ZNF277	63.0333857898478	0.0924307475481148	0.0964284020038645	-0.958542769840887	0.337789135356429	0.662861900884357	11179
ZNF280A	0.184747972639058	-0.373033545665809	1.55533087592398	0.239841921381648	0.810452806726528	NA	129025
ZNF280B	4.28755181489866	-0.276996156388468	0.253664519768632	1.09197832097732	0.274842630120545	0.605685497472321	140883
ZNF280C	7.55396642646604	-0.0262541598583926	0.212254077624832	0.123692134220375	0.901559039814937	0.973182399482459	55609
ZNF280D	136.825475328331	0.280533345223421	0.134792418010102	-2.08122496327943	0.0374133196452516	0.250757322308449	54816
ZNF281	63.3422220626208	0.178340323973859	0.115730773755195	-1.54099310137771	0.123318464979875	0.42343055622379	23528
ZNF282	16.3958787094558	0.206994541318212	0.177642978716073	-1.16522782276158	0.243926786267017	0.577692782459321	8427
ZNF285	10.003135317245	-0.291382157107424	0.19797560909316	1.47180836286913	0.14107263466078	0.448609562598929	26974
ZNF287	20.3887416230983	0.250736383235403	0.15032719833838	-1.66793757887382	0.0953281187999761	0.379777969415203	57336
ZNF292	271.201914964646	0.210645771713139	0.13989818013245	-1.50570773339373	0.132142217857573	0.43559350820094	23036
ZNF296	25.0184991041442	0.200594269661387	0.144404420219406	-1.38911447001835	0.164797944333532	0.483674280902317	162979
ZNF3	71.4170750352114	0.0260283120977465	0.0937581243122126	-0.277611271435772	0.781310778778991	0.921947280837091	7551
ZNF300	1.18936673171783	0.259045198531759	0.48587786578662	-0.533148794733371	0.593930584094269	NA	91975
ZNF317	21.4689762880929	0.0229573951870631	0.137716689616179	-0.166700167213183	0.867605973960768	0.962732019253567	57693
ZNF318	44.6124533572007	-0.178047750976398	0.165702702838748	1.07450118752536	0.282598112819178	0.61137918151961	24149
ZNF319	86.3578728266142	0.219304473496629	0.0819760011397557	-2.67522775504444	0.00746784983749653	0.120993334020252	57567
ZNF32	74.8463919624973	0.315215856233011	0.112096625903901	-2.81200128631205	0.004923430642938	0.098953545615832	7580
ZNF322	6.49012020542423	-0.169235398193629	0.221471612749113	0.764140361344376	0.444783602157229	0.738173795144104	79692
ZNF324	17.62063746675	0.0335222529533668	0.14448603994676	-0.232010324081961	0.816529995115118	0.939225507608607	25799
ZNF326	22.3269654867833	0.380287923668706	0.157887675760942	-2.40859789616829	0.01601393081418	0.169895091374841	284695
ZNF330	38.8285674614771	-0.15595457682479	0.131259990327853	1.1881349102286	0.234780262461179	0.566781263526815	27309
ZNF335	94.3503709091067	-0.0369170567806491	0.142130201203507	0.259741113908576	0.795063476435165	0.929374717737341	63925
ZNF33B	2.60540568580876	-0.172953595056046	0.374187577030518	0.462210948927203	0.643930052317609	0.856162752758996	7582
ZNF34	18.8545418393667	0.187241726972344	0.15019607390661	-1.24664861139293	0.212526369095879	0.542870710378002	80778
ZNF341	27.3770157813453	0.0365244884783831	0.1172848307185	-0.311416985936119	0.755483642552858	0.911564362041756	84905
ZNF346	19.2861117796414	0.103159042941067	0.145784397483296	-0.70761374140115	0.479185157067531	0.763258641031188	23567
ZNF347	15.0203371931278	-0.0253564693558145	0.198399533466439	0.127805085590605	0.898303225353418	0.97212522993491	84671
ZNF354B	27.0556936456435	-0.0282139517424148	0.129505932782958	0.217858372478574	0.827539462029505	0.944232338981286	117608
ZNF354C	8.58125160035842	0.486565108527746	0.204446542757482	-2.37991360462827	0.0173166974931917	0.176173040312806	30832
ZNF358	21.4854486033237	-0.0733426836746965	0.277509297194377	0.264289104603673	0.791557155167787	0.92705854349855	140467
ZNF362	75.6595772714952	-0.169242147118627	0.109273788814691	1.54878996101829	0.121432219602072	0.421225717952416	149076
ZNF365	1.25249663865907	0.740441958535278	0.550987795893887	-1.34384457160985	0.178998652968273	NA	22891
ZNF366	0.252017494901792	-0.646541885005141	0.983161218747187	0.657615325621784	0.51078534417324	NA	167465
ZNF367	12.2809603540468	0.107917297083839	0.208684317434229	-0.517131801808016	0.605064155066716	0.835754230222679	195828
ZNF382	5.89961354114086	0.272406067917539	0.223646648219577	-1.2180198991853	0.22321641091432	0.555117083860299	84911
ZNF384	139.089260501206	-0.0335206748223204	0.0570308291180577	0.587764115316126	0.556690633525598	0.811459933734623	171017
ZNF385A	134.059791225385	-0.819822232235286	0.203975994619444	4.0192093866968	5.83937591451533e-05	0.00956457778217257	25946
ZNF385B	0.325727027777007	0.985735841245296	1.35273323780424	-0.72869935749146	0.466185585924817	NA	151126
ZNF385C	0.101598623523477	0.510932432122843	2.21840858412406	-0.230314846317899	0.817847124989098	NA	201181
ZNF385D	0.179900005325479	0.543577978318971	1.76103201475066	-0.308670128518893	0.757572468917776	NA	79750
ZNF394	69.2907007450766	0.0402502514092321	0.0930385122090958	-0.432619250389272	0.665291401942498	0.866640079859075	84124
ZNF395	180.797536092892	-0.125540961348804	0.107557609620622	1.16719739116193	0.243130664223697	0.5771517474931	55893
ZNF396	0.127393306090026	0.319601637494195	1.86321245379293	-0.171532579037664	0.863805015680635	NA	252884
ZNF397	19.227911357147	0.213687737887042	0.15622999017226	-1.36777668392239	0.171381988124279	0.491355076031037	84307
ZNF398	10.4414418835375	-0.1199158503123	0.215472298341137	0.556525600903223	0.577851598252517	0.823113865476086	57541
ZNF407	70.2170519472459	-0.0194690147462328	0.0915218328952616	0.212725358860692	0.831541185929532	0.946181767008128	55628
ZNF408	172.100891859007	0.0370484459279526	0.154061104595707	-0.240478906244225	0.809959013919164	0.935873326497728	79797
ZNF41	2.27755579603404	-0.562474521492526	0.386514673272638	1.45524752457656	0.145600748331443	0.455268867102265	7592
ZNF410	198.0281786516	-0.107199553873113	0.124462612997018	0.861299239119155	0.389073254653428	0.700457698784049	57862
ZNF414	61.0849384644514	0.241188296951981	0.142047845841255	-1.6979370262434	0.089519648035805	0.369995535550064	84330
ZNF416	34.7636473690083	0.108889900609703	0.106268473258945	-1.02466796849871	0.305519881868178	0.632790789450513	55659
ZNF423	0.350108068893471	0.113423228160295	1.15805513706068	-0.0979428565449654	0.921977668959333	NA	23090
ZNF426	24.1631943180456	-0.114475932858955	0.173898077585533	0.658293262630512	0.510349706407261	0.782387880662735	79088
ZNF428	7.96253681035325	0.040071960049527	0.217116646405208	-0.18456419953512	0.853570868095725	0.957065535429538	126299
ZNF432	4.40155346217435	-0.191982360479674	0.253474027731279	0.757404465451604	0.44880758166387	0.740430918016159	9668
ZNF436	18.0507350024346	0.0702009332433629	0.1538750312088	-0.456220432203222	0.648231474099618	0.858540511277042	80818
ZNF438	20.1829036738963	-0.175356094095743	0.141393782468429	1.24019664114225	0.214902670459949	0.545586754102569	220929
ZNF444	99.8227301505495	0.102420003225903	0.166200693943831	-0.616242933742	0.537734196149382	0.800608614538433	55311
ZNF445	186.194582342747	-0.0070668489905355	0.091974643822554	0.0768347524581831	0.938755003981194	0.983527579842896	353274
ZNF446	41.6486343738272	0.124942283085502	0.0958265251690432	-1.30383818953152	0.192288758580906	0.519006024007199	55663
ZNF449	11.7532188553695	0.0888641343265166	0.195335336761967	-0.454931175278363	0.649158753794137	0.859102514567404	203523
ZNF45	9.16611218783204	-0.122413213540216	0.172716869717146	0.708750764998747	0.478479155952801	0.762984182069537	7596
ZNF451	45.1313689297458	-0.0437519996269362	0.129648965593745	0.337465088337327	0.735766325649412	0.902667130322992	26036
ZNF454	1.17472273455722	-0.546654600780821	0.466988904964729	1.17059440806652	0.241761846109809	NA	285676
ZNF462	10.7494356738241	0.358238810009572	0.201693975097407	-1.77615027834402	0.0757081510305237	0.344175540421771	58499
ZNF467	28.1685465573389	0.0262482020283588	0.172412247194087	-0.152240936798479	0.87899690735718	0.967381753891303	168544
ZNF470	9.09419439208268	-0.0631343362355954	0.202047820560853	0.312472245730464	0.754681652544039	0.911119600107944	388566
ZNF474	0.195215041867441	-0.555654545959369	1.55204853767985	0.35801363969584	0.720333106193191	NA	133923
ZNF48	14.8408383716384	-0.276902658044298	0.148028755018229	1.87060046549874	0.061400480045393	0.308732354879211	197407
ZNF483	1.74148615222819	0.153216739811739	0.384763640843989	-0.398210027006849	0.690475375373772	NA	158399
ZNF484	31.2496826859546	0.162560163305784	0.151786010548322	-1.07098251491387	0.284177291682113	0.612787714453206	83744
ZNF496	139.82518633033	0.01124044831313	0.0985738846221416	-0.114030692370677	0.909213463131873	0.974817498277837	84838
ZNF502	8.72721446927953	-0.175032329493675	0.20702810975089	0.845452000234582	0.397858521635887	0.705254484389269	91392
ZNF503	2.20946739995747	-0.304276718518355	0.360824927043132	0.843280759485841	0.399071440909852	0.706067398923471	84858
ZNF507	73.1386543011999	0.0417660282720656	0.159563446353337	-0.261751856246443	0.793512758354008	0.928338620552825	22847
ZNF511	41.3551282087289	0.109473021903001	0.113380580358944	-0.965535910615625	0.33427645834241	0.659360408643395	118472
ZNF512	147.042194744495	-0.149966240613507	0.100250803824468	1.49591060512679	0.134676952321655	0.439976624024761	84450
ZNF512B	163.837254925078	0.0303917852838589	0.0877561036555351	-0.346321042273644	0.729101456496683	0.899696642100639	57473
ZNF513	23.5931551977877	0.275510864863437	0.123762916250416	-2.22611807486809	0.0260062735505152	0.212021053831439	130557
ZNF516	47.0666692113799	-0.128329291108417	0.193077170638559	0.664652846755505	0.506272559792839	0.779788869952721	9658
ZNF518A	135.837621680799	0.203805146768334	0.14030741898526	-1.45256144145695	0.14634555835315	0.456937020572621	9849
ZNF518B	36.9770799865284	0.0351044707585177	0.110102053356079	-0.318835750001745	0.749851067358782	0.908130174456493	85460
ZNF519	4.79054880997812	0.454932222248468	0.342021547032736	-1.33012737412396	0.183476307701397	0.50830079035811	162655
ZNF521	6.51584904399184	0.337761216864373	0.304293706942687	-1.10998423285826	0.267005820863703	0.600699229917058	25925
ZNF524	13.7003632471807	-0.176779940250747	0.174738528136693	1.01168266744502	0.311689805407714	0.639148517108563	147807
ZNF526	24.6763764756777	-0.0626417911015208	0.139206010038063	0.449993438389569	0.65271517185778	0.860332077179941	116115
ZNF527	3.02099557413413	0.145343462662083	0.3264823505171	-0.445180152715392	0.656189568545519	0.862191618895081	84503
ZNF532	2.37137576018051	0.621967599911581	0.506373216589234	-1.2282790233278	0.219342242680261	0.550404028484339	55205
ZNF536	0.17274176523147	0.747636850145847	1.40630870843056	-0.531630676581824	0.594981813847979	NA	9745
ZNF541	9.06856737451048	1.60847231648132	0.426695271481941	-3.76960426792401	0.000163506591255897	0.0179362230426308	84215
ZNF543	5.524099546748	0.0831979642240335	0.26635280273739	-0.312360010365884	0.754766938079205	0.911130568259773	125919
ZNF548	13.8314538014464	0.242810782016413	0.182966961620655	-1.32707446123433	0.184484052464032	0.509042452770829	147694
ZNF549	15.8394594182158	0.00318119047326967	0.188839167681672	-0.0168460310025949	0.986559447668177	0.996645092579283	256051
ZNF550	55.2091068352308	0.165881373088609	0.116483966372752	-1.42407043865406	0.154426082719927	0.469109971378183	162972
ZNF551	1.54713365965878	0.121440817919666	0.41342557847615	-0.293742874757015	0.768954389478749	NA	90233
ZNF555	30.1717240149978	-0.617680877810691	0.275623695375296	2.24102966535458	0.025024153491562	0.207939976270595	148254
ZNF559	0.352374022776	-0.288796481025639	1.21370893688303	0.237945418583889	0.811923428035461	NA	84527
ZNF559-ZNF177	7.39942319041245	0.260311418180348	0.179233494890856	-1.45235921633323	0.146401750088961	0.456937020572621	100529215
ZNF560	39.2835963390937	-0.041455764307712	0.129873803906614	0.319200354965509	0.749574587808259	0.907979267189075	147741
ZNF562	6.12743893372308	0.180508064235718	0.260291561827918	-0.693484118225291	0.488005789199126	0.768535882949222	54811
ZNF564	15.4461195909729	-0.101617907832288	0.178140429246544	0.570437088661386	0.568381280244268	0.817530971716674	163050
ZNF566	8.19347882787667	0.122331794244295	0.225161456627888	-0.543306994351462	0.586918449346452	0.827471276834752	84924
ZNF567	73.3982426812091	0.471214705648581	0.210219792142228	-2.24153349618847	0.0249915383158582	0.207939976270595	163081
ZNF568	3.28113733297168	-0.149505477103106	0.336446223729225	0.444366637395906	0.656777530179135	0.862594181906421	374900
ZNF569	37.6762933115475	0.103939124134446	0.124474196705208	-0.835025466206496	0.403703370031038	0.70859533920433	148266
ZNF570	3.87784275124498	0.181016677954634	0.287564959704122	-0.629480998452952	0.529034204778438	0.796883596187426	148268
ZNF572	11.767907015876	0.2589776278786	0.180047490824258	-1.43838509880366	0.150324818252457	0.462421881102297	137209
ZNF575	122.422647631336	-0.0970509276441979	0.100340130360517	0.967219469373812	0.333434331320636	0.658565293864096	284346
ZNF576	6.4817911756072	0.208379858332919	0.201887954046734	-1.03215597640205	0.30199905459039	0.630192442537048	79177
ZNF579	48.7048673254057	0.222361448811392	0.12478476415962	-1.78195992362462	0.0747557673678007	0.343385664041982	163033
ZNF580	20.3875949982424	0.00398357315365335	0.157200724039639	-0.0253406794274615	0.979783226847987	0.994525745026326	51157
ZNF581	8.74813540567027	0.237567637425306	0.219980118203633	-1.07995049445965	0.280164225930405	0.609631237388509	51545
ZNF582	5.50120517202409	-0.111915902127509	0.244760805891403	0.457246010936754	0.647494230515546	0.858039290066982	147948
ZNF583	2.65600355930803	0.160946116136401	0.370560740524874	-0.434331267549909	0.664047901363956	0.866064979242498	147949
ZNF584	119.601571725725	0.182580764710527	0.0743095784379341	-2.45702867044287	0.0140091505835626	0.160828541120593	201514
ZNF592	115.240366994367	-0.317909299152432	0.110138494634018	2.88645037512834	0.00389614183549903	0.0883988006206108	9640
ZNF593	32.4896726003788	0.192546020681565	0.142788662501294	-1.34846855001405	0.177507728928363	0.499930762816832	51042
ZNF597	3.43455895409392	0.23854262060902	0.261485397558372	-0.912259815792465	0.361631962553209	0.678599086040289	146434
ZNF598	139.663076627235	-0.0382619387117939	0.0720016609559946	0.531403556581542	0.595139157446026	0.830921318791344	90850
ZNF599	2.85083983461632	0.35924725849772	0.345169990407104	-1.04078358050192	0.297976002186955	0.625399167658315	148103
ZNF605	4.46337867280599	-0.0176676067147464	0.276556538852668	0.0638842487255691	0.949062394353486	0.98727367565553	100289635
ZNF606	15.1585950169853	-0.0443884978735652	0.167343620203132	0.265253601061598	0.790814105539788	0.926581505138584	80095
ZNF608	17.6611924467101	0.234625466745343	0.171886758992796	-1.36500023690118	0.172252975561038	0.492145478801274	57507
ZNF609	96.1255386747745	-0.205425021240407	0.1394427964845	1.47318489315611	0.140701187394098	0.448271808598781	23060
ZNF613	11.9197228616954	0.0859216896556601	0.155098834195273	-0.553980241704992	0.579592367890585	0.823661252272499	79898
ZNF618	10.2463006271043	-0.29613134788039	0.208211951248149	1.42225912636234	0.154951039887165	0.469764093288749	114991
ZNF622	123.761376488739	-0.416584495820181	0.179333084955331	2.32296508992718	0.0201810279101804	0.188641808572462	90441
ZNF624	0.845267002721419	-0.83255120754832	0.553635693056086	1.50378889582175	0.132635731225531	NA	57547
ZNF627	8.38222225103955	-0.0601909645859769	0.214432623734285	0.280698727356723	0.778941484947107	0.92070584830405	199692
ZNF628	108.248376646159	-0.562786090576961	0.200930068428283	2.80090528500384	0.00509594733194142	0.0995624873333718	89887
ZNF629	28.3625572821485	0.10965571846929	0.122691868636888	-0.893748866062355	0.371456273536387	0.686330980118144	23361
ZNF638	238.076617689431	0.161009707148944	0.127013460208899	-1.26765861574145	0.204919889668297	0.533586045462505	27332
ZNF639	112.879204771415	0.112827107899241	0.0945979937542684	-1.19270085359659	0.232986551228357	0.56564877015989	51193
ZNF641	4.67001629187935	0.396781583712128	0.281190471293212	-1.41107762964835	0.158221725332649	0.474149666617163	121274
ZNF644	127.285529179591	0.0688815916781335	0.149331369247154	-0.461266725306253	0.644607254766172	0.856586902115927	84146
ZNF646	240.473336434501	-0.237971176846429	0.184826176187546	1.28754044343241	0.197905982512477	0.526092003757602	9726
ZNF649	4.76558186359542	-0.0886528027925401	0.225636688234138	0.392900655856759	0.69439285714968	0.882531398058963	65251
ZNF653	32.6313844177334	0.261247440448507	0.127756328541544	-2.04488844843059	0.0408658570263301	0.26074335777152	115950
ZNF654	142.43671656003	0.0213221908645657	0.124325627330388	-0.171502781223884	0.86382844374224	0.961141393340901	55279
ZNF655	43.9826588736926	0.0240639483014044	0.123593537460978	-0.194702318549642	0.845625996710105	0.953252573080298	79027
ZNF658	29.115366706241	-0.276536573625424	0.118154773011854	2.34046045349078	0.0192599780305046	0.184995217727477	26149
ZNF664	76.0048868500666	-0.0233196689864245	0.143848326259186	0.162112897611385	0.871216949720548	0.964052356607434	144348
ZNF667	52.5424681475025	-0.0302757779638184	0.104160175736451	0.290665580676661	0.771307098164509	0.917795920305247	63934
ZNF668	21.9202770606079	-0.0593406325651372	0.14344073292159	0.41369443223338	0.679097905191561	0.873961215410128	79759
ZNF670	17.0728470519228	-0.0385722455159456	0.144441097994219	0.26704480962537	0.789434660337918	0.925820104702077	93474
ZNF674	95.1668261848425	0.261113675318013	0.189062879380532	-1.38109435428867	0.167249951264358	0.485936816552973	641339
ZNF676	27.5005993930378	-0.159438817178785	0.117789132055516	1.35359531390077	0.175865522781396	0.497295409318615	163223
ZNF683	2.01557658989442	0.839421152678351	0.556804044190134	-1.50757014327955	0.131664578984514	0.435169069922392	257101
ZNF684	5.14840796804403	0.213816935903526	0.255141363794542	-0.838033209212234	0.402012052493376	0.70741105396075	127396
ZNF687	364.622033694276	0.0578793528267931	0.100099197666031	-0.578219947575409	0.563115632991709	0.814562499840536	57592
ZNF688	11.3190579476622	0.0423032068625019	0.193548474028068	-0.218566470621552	0.826987773846333	0.943899657491467	146542
ZNF689	18.6269693178915	-0.0423321356472609	0.138898427596272	0.304770445424373	0.760540992438453	0.913560368153031	115509
ZNF691	26.5544040256169	0.32122909817828	0.114876792946105	-2.79629235757814	0.0051692615803278	0.100502212546308	51058
ZNF692	156.475133521652	0.00621078635221664	0.0761001941646693	-0.0816132786570483	0.934954241680952	0.981755772463141	55657
ZNF697	0.246076492415422	0.250087811224756	0.982854728536462	-0.254450432972077	0.799147592824783	NA	90874
ZNF699	31.9544146997191	0.041813174184444	0.124328791324918	-0.336311273831741	0.736636149280889	0.902783811060791	374879
ZNF7	43.8912592753086	0.126887227270881	0.102400458715536	-1.23912752796711	0.215298273943913	0.546101285860705	7553
ZNF70	21.2560400004923	0.222853376530463	0.140753178591366	-1.58329196371082	0.113354933751101	0.407819415165039	7621
ZNF703	118.971786961448	0.00942200737637877	0.138462683347883	-0.0680472683943753	0.945748006720071	0.986247071023189	80139
ZNF704	1.70346951976112	-0.843543376510263	0.437233284848564	1.92927529934603	0.0536966944969514	NA	619279
ZNF706	434.509210840202	0.17936893313342	0.122298689140249	-1.46664640802261	0.142472268603032	0.45162802642801	51123
ZNF707	64.4548220888555	0.162846837907141	0.0838446296334571	-1.9422453008506	0.0521074113761052	0.290330064223714	286075
ZNF709	84.6799346768607	-0.0731939450029821	0.15501640622799	0.47216902251838	0.636806148854754	0.852664179379204	163051
ZNF710	211.314100011737	-0.116746205889551	0.130862504830999	0.892128773175495	0.372323914091213	0.686594238246242	374655
ZNF711	44.2376414614948	0.459341968976363	0.203586922938906	-2.25624496085245	0.0240552942157214	0.204360371889226	7552
ZNF713	49.990305575454	0.227396807678383	0.166100651790745	-1.36903019480538	0.170989836595664	0.491118298384424	349075
ZNF717	46.2984572132995	-0.0251821704267335	0.157866215866819	0.159515893178677	0.873262437692778	0.964779081683322	100131827
ZNF720	0.843536739421885	0.387952142776787	0.570065289693956	-0.680539843050367	0.496162702694105	NA	124411
ZNF740	249.258380098932	0.0932984756762183	0.110291325205798	-0.84592759677271	0.397593136287962	0.705254484389269	283337
ZNF746	161.233456278385	-0.195217271568236	0.124224476907633	1.57148797425317	0.116069345583889	0.412679501976377	155061
ZNF750	3.5111498718278	-0.353156954968555	0.522366974427158	0.676070602196542	0.498995820414769	0.775344241779671	79755
ZNF75A	1.92920473362725	-0.619329770197147	0.384215827059913	1.6119319574531	0.106976747090771	0.400100395672301	7627
ZNF75D	12.6590425085493	0.182143017942001	0.188062047131283	-0.968526189735931	0.332781645766783	0.65802383635413	7626
ZNF76	66.2322111203758	-0.014997211460565	0.119397275866792	0.125607651863824	0.900042505622355	0.972439196710011	7629
ZNF764	20.9718428612612	0.174504534772514	0.128221157879652	-1.36096520775692	0.173524684736463	0.494130853126902	92595
ZNF768	71.3965676185301	0.032499116706443	0.163332178070544	-0.198975591278814	0.842281838152454	0.952921900289361	79724
ZNF772	9.69681515046448	0.324216527215731	0.173003827577318	-1.87404250967126	0.0609245662108941	0.307763007259679	400720
ZNF773	2.53105519268709	0.324672252653628	0.398042978336933	-0.815671347878424	0.414688130556065	0.717034422571454	374928
ZNF774	18.4601953870979	0.259891254381437	0.187016182321663	-1.38967254680898	0.164628334946593	0.483674280902317	342132
ZNF775	17.2623893245769	-0.0123464388721142	0.141336535976952	0.0873548993313915	0.930389417399028	0.979615812756757	285971
ZNF777	43.5783832799525	-0.33372009077628	0.157575152764248	2.11784716639663	0.0341880133146565	0.242483651821314	27153
ZNF778	2.48629242159823	-0.292145548845116	0.348575573280587	0.838112510568699	0.401967517251767	0.70741105396075	197320
ZNF783	25.1353636477832	-0.105849905492774	0.134392034786902	0.787620379887949	0.430918790229519	0.728194797044738	100289678
ZNF784	3.77654943778356	0.461770041015918	0.279519666759617	-1.65201270582879	0.0985319607205073	0.384740480140744	147808
ZNF786	19.7245416348488	-0.0362932409062242	0.182916660483406	0.198414079998561	0.842721102187722	0.953122987027866	136051
ZNF787	15.714884193319	-0.0801220088891364	0.186990808482467	0.428481001496119	0.66830096253726	0.868667747478859	126208
ZNF791	7.26881748888394	-0.0108182450236751	0.200538956355664	0.053945852817188	0.956978304563076	0.990179619746796	163049
ZNF792	16.3801423388946	0.127911785371511	0.188454721710794	-0.678740146228901	0.497302524035189	0.774250817693848	126375
ZNF793	12.8713303482245	0.31119716775128	0.185234378575624	-1.68001841852607	0.0929537321908549	0.37683136662298	390927
ZNF8	7.13726484888556	-0.339166320992693	0.253278153312772	1.33910610353297	0.180536133791091	0.504724036240736	7554
ZNF800	41.2090022060289	0.127484128018753	0.137127847688919	-0.929673513931007	0.352540151937443	0.671871628421423	168850
ZNF804A	0.35000709511948	0.784317791512683	0.840667301265503	-0.932970498950068	0.350835200432112	NA	91752
ZNF805	11.5029349009491	-0.0769548932652898	0.187555081355752	0.41030556308588	0.681581811715155	0.875555836127858	390980
ZNF821	15.9363126474298	0.196459726382722	0.199749043937119	-0.983532749446186	0.325345305266263	0.650788988447359	55565
ZNF827	18.9516347010516	-0.137864301960423	0.183786844827429	0.750131502011876	0.453175508303105	0.743294863207164	152485
ZNF83	7.04587281162835	0.161643175760468	0.227218050179239	-0.711401121666861	0.476835704126111	0.761319871042317	55769
ZNF831	11.1237476549474	-0.22375676069217	0.249921175281159	0.895309332794414	0.370621752697134	0.685463928383546	128611
ZNF839	12.6815517642157	-0.0882975490636144	0.163390756884819	0.540407246695471	0.588916211335175	0.828431898698199	55778
ZNF84	17.1838892405422	0.0119985811833324	0.161347604400969	-0.0743647928822943	0.940720122417173	0.98435201747984	7637
ZNF844	13.6838977929976	-0.665809058415226	0.219635281272831	3.03143035379712	0.00243398064267685	0.0711567397175725	284391
ZNF862	11.1756335003378	0.124792827256272	0.184477799535912	-0.676465285092362	0.49874527952868	0.77528566137863	643641
ZNF865	42.9551185592433	0.0543130572796724	0.144201846693609	-0.37664605915258	0.706436653997511	0.888163615957908	100507290
ZNF891	1.42134460561513	0.372810740528626	0.495346872572636	-0.752625606763991	0.451674925577319	NA	101060200
ZNFX1	105.985969911326	-0.365652426713256	0.130283391683835	2.80659278199175	0.00500684913419573	0.098953545615832	57169
ZNHIT1	50.126510980661	0.14997346538647	0.171091230696782	-0.876570147842716	0.380720159524752	0.691624270349052	10467
ZNHIT3	42.9894484293659	0.190696041987863	0.168694292539871	-1.13042379274801	0.258297693218963	0.59256821140045	9326
ZNHIT6	40.4984621404883	0.119638514345437	0.116544925956645	-1.02654417052822	0.30463515447659	0.632271779283988	54680
ZNRD1	113.161621438367	0.155080920895274	0.0982391499865024	-1.57860609458226	0.1144264358709	0.409490677954774	30834
ZNRF1	69.2589329410668	0.128442813247274	0.194199031020215	-0.661397807046231	0.50835723190589	0.781489768822155	84937
ZNRF2	220.394055130976	0.94815000546691	0.228722819291899	-4.14541062584958	3.39205288580812e-05	0.00724263863492994	223082
ZNRF3	12.0396365595767	-0.283774367862911	0.210223628381914	1.34986904206304	0.177057993527516	0.499311893539743	84133
ZP2	3.479024822124	0.55501048776831	0.559274271677528	-0.992376220174712	0.321014034609275	0.646298166664944	7783
ZP3	18.4635221502336	-0.127016746977568	0.274559205684976	0.462620609134862	0.643636333613732	0.855926073326903	7784
ZP4	0.00951546822070792	0.00701076300452159	2.9650376283502	-0.00236447690831583	0.998113422138378	NA	57829
ZPBP	4.06438674071772	0.0680545186471387	0.515344890209	-0.13205625968182	0.894939792554605	0.971672469929417	11055
ZPBP2	1.89497541517196	0.603006226331236	0.414123604208295	-1.45610204345642	0.145364412752445	0.454843343324101	124626
ZPLD1	0.0909325003134167	-0.326699582641552	2.9650376283502	0.110183958381443	0.912263484163279	NA	131368
ZRANB1	94.6433922944439	-0.150212326622694	0.0930795871478055	1.61380525231773	0.106569674944905	0.399490402643774	54764
ZRANB2	234.97895530117	0.0887211473879452	0.107963760839546	-0.821767847822579	0.411209036004231	0.713617771190507	9406
ZRANB3	8.12672481656801	0.175487860318981	0.23125065333155	-0.758864279044346	0.447933749105271	0.740430918016159	84083
ZRSR2	24.7918848448259	-0.249613267403436	0.149909160558435	1.66509682579495	0.0958934399160535	0.380384646392126	8233
ZSCAN16	18.2349427176103	-0.0357425625919367	0.151069347975368	0.236597053412612	0.812969406346756	0.93700593264355	80345
ZSCAN18	74.8724027241487	-0.0341138879831397	0.11185963600714	0.304970489810661	0.76038862805399	0.913560368153031	65982
ZSCAN2	62.4073153616134	-0.0431282698940459	0.119782608071511	0.360054523677579	0.71880636000162	0.89337133283065	54993
ZSCAN20	15.8091700420925	0.0331161278587692	0.1402508975042	-0.236120612759555	0.813339079430325	0.937177929338768	7579
ZSCAN21	70.3490304217859	0.08827777302022	0.0967113514093088	-0.912796396015649	0.361349634146873	0.67837784643686	7589
ZSCAN22	0.757063130318677	0.355564223375013	0.61878118644076	-0.574620287698507	0.565548128219436	NA	342945
ZSCAN23	7.47422179612427	0.0962663828465979	0.201912079610987	-0.476773767236063	0.633523227631904	0.850554371524217	222696
ZSCAN25	40.5946931360555	0.0868824699524066	0.113486236403183	-0.76557715460524	0.443927942107588	0.737872725377657	221785
ZSCAN26	25.50073985919	0.0531678164563688	0.13852231574913	-0.383821308276842	0.701110893768565	0.885562168422973	7741
ZSCAN29	19.1475323050342	-0.0938116442557467	0.180472850142689	0.519810288259843	0.603195807857474	0.834701866734561	146050
ZSCAN30	30.4447419317168	0.16179982568282	0.196145091344235	-0.824898673599033	0.409429119451358	0.71156162518603	100101467
ZSCAN4	0.0402945040357743	-0.00608331741937776	2.9650376283502	0.0020516830414603	0.998362994926027	NA	201516
ZSCAN9	3.0626580972428	-0.488922677436418	0.329990863946894	1.48162488981847	0.138440132516924	0.446093974824192	7746
ZSWIM1	23.8429249323677	-0.131456832271032	0.149768403756013	0.877734081249795	0.380088044654377	0.690992397589655	90204
ZSWIM2	0.334685273394021	0.45520664484284	0.978096788614114	-0.465400408366366	0.641644741801149	NA	151112
ZSWIM3	53.5473052624263	-0.000743137064990775	0.0867195727393205	0.00856942719522673	0.993162670029422	0.998258902737306	140831
ZSWIM4	70.0795907322026	-0.0988101784952892	0.149779478429583	0.659704383613163	0.509443553044176	0.782222631498377	65249
ZSWIM5	29.3965319290106	-0.189110324756311	0.186868322640269	1.01199776443843	0.311539122324721	0.638949105598059	57643
ZSWIM6	82.0791405763066	-0.116260457540712	0.147942824299437	0.78584722233909	0.431956997496225	0.72917767957914	57688
ZSWIM7	15.4163517208401	0.324354717511573	0.150434616784917	-2.15611755089135	0.0310744873763518	0.232223528474399	125150
ZSWIM8	189.421664845826	-0.184959924659001	0.105475546096279	1.75358110485788	0.0795023110352322	0.351167023660241	23053
ZUFSP	106.190140966767	0.130612973456822	0.105171376196353	-1.24190609822363	0.214271209849756	0.545129318768128	221302
ZW10	81.060349580389	0.050483835785465	0.0886035652881675	-0.569772058508878	0.568832309138395	0.817859596029022	9183
ZWILCH	1.21360718885528	0.256678149035045	0.519982424019969	-0.493628509692066	0.621568562456503	NA	55055
ZWINT	74.1069910719343	0.462731406360273	0.225104653711977	-2.05562789897867	0.0398183965073764	0.258252895500259	11130
ZXDB	23.3694024934554	0.290003007533718	0.147510593728651	-1.96598088451318	0.0493008187461966	0.283359985885378	158586
ZXDC	168.512995143781	-0.227065361244516	0.122895639977321	1.84762747715394	0.0646562519303691	0.317377089739444	79364
ZYG11A	2.12277766883579	-0.244662124468163	0.368706003631068	0.66356967898189	0.506965769031923	0.78057870121505	440590
ZYG11B	7.0984661168033	-0.306453721603451	0.223331683010465	1.37219098281318	0.170003991769546	0.489526474813647	79699
ZYX	1873.1276943297	-0.697745220955751	0.197736944546233	3.52865380092191	0.000417679157462076	0.0279464041203802	7791
ZZEF1	191.253550097408	-0.162604393002592	0.126450745600453	1.28591090729013	0.198474156629667	0.526315256336423	23140
ZZZ3	101.477922877534	-0.0586412868775698	0.0858464947814619	0.683094714896071	0.494546994832538	0.772696390524683	26009
