## Supplement Data S1-S13 for "The HPA stress axis shapes aging rates in long-lived, social mole-rats": Cerebellum.tsv (part 1 of 2)

	baseMean	log2FoldChange	lfcSE	stat	pvalue	padj	entrez
A1BG	130.635519878309	0.231579128040176	0.0840235742717625	-2.75612088687356	0.00584913749183458	0.0314975345807266	1
A1CF	3.60477051363166	0.020179375503147	0.34526607339413	-0.0584458684421963	0.953393479457226	NA	29974
A2M	232.845698720424	0.477368864214898	0.321968617770591	-1.48265650087373	0.138165697316078	0.278586138559345	2
A4GALT	32.5610566306003	-0.00967797235795859	0.24160072066811	0.0400577131193799	0.968047114764558	0.980464569215808	53947
AAAS	444.039578060514	0.0903064625728636	0.0378103003313687	-2.38840902562052	0.0169214971889158	0.0649411729907657	8086
AACS	1799.12786413247	0.191795680614074	0.0524735400175005	-3.65509322508273	0.00025708853995608	0.0047980272408027	65985
AADAC	14.9606469116739	0.0865389756907432	0.191943866421788	-0.450855644954956	0.652093593261141	0.775730465353714	13
AADACL2	0.510482302241719	-0.0201772456544287	0.77446156452388	0.0260532563250356	0.979214860441908	NA	344752
AADACL4	0.0343993403236422	-0.0945102470155332	2.95558604632778	0.0319768213593237	0.974490535318571	NA	343066
AADAT	79.1921856210673	-0.201908247143937	0.108983948468552	1.85264206317684	0.0639336792566584	0.163780191207689	51166
AAED1	24.7457045340334	0.219851368387809	0.121433997203784	-1.81045978432932	0.0702245154158909	0.174469546399115	195827
AAGAB	639.334845930175	-0.0128390673888546	0.0424676935612321	0.302325516462121	0.762403928556271	0.851745125487758	79719
AAK1	2074.42550541737	-0.180023944315175	0.0593102755447754	3.03529097886704	0.00240303724484897	0.0180146792108229	22848
AAMDC	149.595721634545	0.110118614380588	0.0495186935494456	-2.22377866796166	0.0261633393209957	0.0873983493331444	28971
AAMP	1259.00140452221	0.0764304802508217	0.0265918546036986	-2.87420645870226	0.0040504409162476	0.0247877938344707	14
AANAT	0.484573225357063	0.44253270646471	0.73906027523194	-0.598777557521719	0.549321229964586	NA	15
AAR2	637.938496617151	-0.0100266224327621	0.0329935245882921	0.303896675419762	0.761206610715673	0.851327359047637	25980
AARD	22.1518466769144	-0.0775472346209527	0.262043743670882	0.295932402486011	0.767281705147239	0.854227399121761	441376
AARS	3725.5182514212	0.0158564587350395	0.0288151445845358	-0.550282116007468	0.582125888688246	0.722997753039459	16
AARS2	739.224322348569	0.224690558642535	0.0677077294580241	-3.31853630953366	0.000904905569396341	0.00987645480808509	57505
AARSD1	729.490884955948	0.169399322946972	0.133481601309874	-1.26908368857305	0.204411217260189	0.362576536371124	80755
AASDH	497.051330142697	-0.211681003240641	0.0623036007752311	3.39757254166271	0.000679865602008499	0.00836912047343304	132949
AASDHPPT	1577.83329259425	-0.0460984365186311	0.0452976931054253	1.01767735525388	0.308831312185007	0.478232234547032	60496
AASS	141.520295179375	-0.0909524382759695	0.0795035513312105	1.14400472372691	0.252621677995605	0.41880776135835	10157
AATF	500.32040980539	-0.0408452325312304	0.0529935437506749	0.770758655495843	0.440849997665829	0.604157525041069	26574
AATK	2423.57439054688	0.104639765677633	0.0447077569556825	-2.34052819472378	0.0192564843811267	0.0706408520619208	9625
ABAT	6056.51428950611	-0.0718831958766333	0.0465474070803235	1.54430075455309	0.122515489875183	0.256366235354021	18
ABCA1	2005.98073428648	-0.181820212580111	0.0779313835520607	2.33308077301938	0.0196439063777528	0.0716393240515806	19
ABCA12	2.05140749360081	0.748733502015431	0.517745279152461	-1.44614259591337	0.148137210496809	NA	26154
ABCA13	21.5387391730053	0.109076228981459	0.192839483077997	-0.565632241076592	0.571643805870314	0.714434292922494	154664
ABCA2	10475.5434324544	0.162152259838226	0.0671843452304546	-2.41354231081681	0.0157982935005214	0.0620036554326348	20
ABCA3	3241.02379840701	0.0216476140785016	0.0287905085774179	-0.751901065599136	0.452110557273495	0.613667305081632	21
ABCA4	9.16325711142515	0.116951793383356	0.199274287810777	-0.586888527708144	0.557278575191547	0.701804955394111	24
ABCA5	1470.30316517899	-0.213366712255228	0.0677984797014793	3.14707222336982	0.00164914221248459	0.0142897101840223	23461
ABCA6	63.9191075461802	-0.186499248343962	0.105170118061428	1.77331024992318	0.0761773115425534	0.18532544124409	23460
ABCA7	2659.94849294877	0.194646001850195	0.0821308350493868	-2.36995035705105	0.0177904737804644	0.0670421017019252	10347
ABCA9	102.161961863371	-0.275143485976431	0.112310428011927	2.4498480759704	0.0142916501340578	0.0579658903917531	10350
ABCB1	412.707044582239	-0.0902983738590159	0.0567718222373458	1.59054915449967	0.111711075026455	0.240819480638613	5243
ABCB10	97.0272619688838	0.0129815819679221	0.064884440039545	-0.200072343384796	0.841424002826987	0.902932198932313	23456
ABCB11	0.900561789496859	-0.269128998754961	0.533796985984821	0.504178565674055	0.614135901285073	NA	8647
ABCB6	889.151166205058	0.0814260840290511	0.0378415171534002	-2.15176584223539	0.0314158014001512	0.099362989780426	10058
ABCB7	260.251505208001	-0.210222122303738	0.0545354305481247	3.85478064793544	0.000115833438125262	0.00324042221874948	22
ABCB8	680.481209581063	0.135607096175542	0.051525024526498	-2.63186863901059	0.00849166883171633	0.0404255543669007	11194
ABCB9	490.973562058892	0.155662037876145	0.074796258670149	-2.08114738148352	0.0374204180744294	0.112479826410411	23457
ABCC1	729.647776948234	0.0802649430526419	0.0818967837869859	-0.980074422231421	0.327049383768994	0.496253702329891	4363
ABCC10	813.704913620798	0.194671905925559	0.0653392854816421	-2.97940059323505	0.00288812924158564	0.0201144032357614	89845
ABCC12	2.39120243353939	-0.499253608222758	0.362146990080181	1.37859383592342	0.168020018134122	NA	94160
ABCC2	13.5377785845645	0.672978402662252	0.316963350987933	-2.12320572887896	0.0337366161208427	0.104730618168928	1244
ABCC3	4.96903477835441	0.553611051907117	0.4207588565316	-1.31574426375869	0.188259892148459	NA	8714
ABCC4	202.401932423768	-0.266789490931941	0.0830870758588556	3.21096257359148	0.00132291163120036	0.0124966029528777	10257
ABCC5	3702.73633173879	0.118672065275145	0.04200163610833	-2.82541529975326	0.00472193702378002	0.0273742000112015	10057
ABCC6	6.80065170385791	0.363744905153188	0.261368891994052	-1.39169165227768	0.164015791232359	NA	368
ABCC8	609.900908155455	0.145583069809893	0.0702985510991213	-2.07092560989799	0.0383657484640716	0.114377244750798	6833
ABCC9	68.3551406985879	0.0252824228823647	0.105041492463712	-0.240689867302665	0.809795492860483	0.881275058406737	10060
ABCD1	180.472139408142	0.235250819955868	0.0650293778236445	-3.61760834609018	0.000297337875488293	0.00513558777741731	215
ABCD2	984.646364627739	-0.0101745022130414	0.0454476535621307	0.223872992675672	0.822856131101575	0.890193354483016	225
ABCD3	1230.82266605646	-0.0230508200248582	0.0394405838278157	0.584444188896653	0.558921504157526	0.703342941482274	5825
ABCD4	752.337709324428	0.111281052447734	0.0888868509190667	-1.25194054347878	0.210591529854079	0.369698048007058	5826
ABCE1	1138.08812497169	-0.111517608425833	0.0380356530168036	2.93192306640735	0.00336870186476095	0.0220352733742011	6059
ABCF1	2275.96896424257	0.134364634321007	0.0456612942141094	-2.94263744892909	0.00325429286393546	0.0216261374384237	23
ABCF2	973.207562397047	0.0442711198168361	0.0258414389687512	-1.71318322754282	0.0866788362844769	0.202528872593252	10061
ABCF3	757.399764425604	0.0821399968196626	0.0376886048920195	-2.17943850813793	0.0292991080783312	0.0945927596003196	55324
ABCG1	2703.00046601565	0.111592025726667	0.0409088674470057	-2.72781997378015	0.00637543917572236	0.03338163114651	9619
ABCG2	888.199609074502	-0.317361014273586	0.0631486232960049	5.02562047609458	5.01807419240317e-07	0.00017169533852161	9429
ABCG4	618.050930354684	0.0566617453337194	0.0429197829746066	-1.32017781560646	0.186775656931406	0.341902298235321	64137
ABCG5	11.0512621820617	-0.197614551761182	0.24107299023018	0.819729126736666	0.412370541777492	0.578558775047719	64240
ABCG8	0.0845425852057504	-0.356816203604369	2.92033082194923	0.122183487200332	0.90275370377068	NA	64241
ABHD1	39.4213444130874	0.0520589705330269	0.0956328400317427	-0.544362904162914	0.586191767727518	0.726452849337674	84696
ABHD10	398.401596174755	-0.0478195889150335	0.0439225130073595	1.08872615979466	0.276274662215764	0.444759210110647	55347
ABHD11	251.250831717408	0.130096686314121	0.062938692679885	-2.06703826810975	0.0387305481652832	0.114976737423257	83451
ABHD12	2610.4789209716	0.00905789919457364	0.027654368155271	-0.327539546147511	0.743259837463099	0.840254561952584	26090
ABHD12B	19.0806621759373	0.0147921423051901	0.17518684920793	-0.0844363739177318	0.932709488328537	0.958848856023085	145447
ABHD13	604.10294332211	-0.025051501638469	0.0370015339185163	0.677039543648018	0.49838086520761	0.65302378881877	84945
ABHD14A	67.9595660080641	0.0880428683659371	0.0855362530932258	-1.02930471211989	0.303336509719497	0.472769660844218	25864
ABHD14B	26.2006091119684	0.211341328695704	0.146842353726715	-1.43923958811656	0.150082652554126	0.294601782242169	84836
ABHD15	24.8813307284603	-0.0784087439213973	0.13880625807809	0.564879026400136	0.572156050317799	0.714905468251237	116236
ABHD16A	5072.2510869493	0.222307142058164	0.0686748513614477	-3.2370968069246	0.0012075244109616	0.0117528852953112	7920
ABHD16B	31.7308885306862	-0.248168023544512	0.125780678678023	1.97302181982799	0.0484930764207195	0.134951326748296	140701
ABHD17A	800.879868517271	0.185197645378354	0.0447668715900898	-4.13693516656974	3.51975506316817e-05	0.00163650214504934	81926
ABHD17B	548.16883515989	-0.00771265224819564	0.0432467209569197	0.178340740697511	0.858455385174534	0.912694499224681	51104
ABHD17C	360.162901225633	0.103783324432439	0.0462246382139187	-2.24519495322278	0.0247556199538173	0.0842486591848349	58489
ABHD2	1454.34758815812	-0.087615446300885	0.0502060355689009	1.74511779924636	0.0809643658810222	0.19343839715545	11057
ABHD3	303.696951238205	0.125858131353586	0.0956201950099812	-1.31622960338503	0.188096990480252	0.34331366994508	171586
ABHD4	706.041786753971	0.106251130325748	0.060243072698628	-1.76370702167335	0.0777813183338104	0.188093865883787	63874
ABHD5	257.617629551098	0.0498692622341503	0.0415995445761782	-1.19879346618395	0.230608263794787	0.393407910007369	51099
ABHD6	1656.21747805174	-0.096879207558499	0.0620967225892928	1.56013398966733	0.11872822078537	0.251118937733394	57406
ABHD8	876.398975387816	0.247369487155864	0.0696194124517904	-3.55316826793332	0.000380620915963025	0.0058852902695372	79575
ABI1	973.954088955037	0.0257973934160315	0.0334913667650787	-0.770269950372117	0.441139777599767	0.604264253137632	10006
ABI2	2749.14450128571	-0.0997814663389927	0.0359247183096174	2.7775156225033	0.00547762067989975	0.030178930781413	10152
ABI3	8.69158883198853	0.173661707517896	0.202985006473864	-0.855539581640264	0.392252501566882	0.559689625845645	51225
ABI3BP	39.8680205537788	-0.131554469691377	0.142344341890075	0.924198798101642	0.355382821290862	0.524529696562067	25890
ABL1	655.256642952183	0.217323438174814	0.059488430698816	-3.65320509587992	0.000258987201555905	0.00481584112043481	25
ABL2	185.786350898575	-0.48332090578425	0.183383939233896	2.63556834804275	0.0083996507648188	0.0401675751383227	27
ABLIM1	5493.83183814998	-0.0884749520815621	0.0447660939765705	1.97638311101853	0.0481114029093544	0.134084912368928	3983
ABLIM2	4086.50551630343	0.134542286307165	0.0505560831927344	-2.66124821802849	0.00778515418417595	0.0380670932332883	84448
ABLIM3	4241.00169002655	-0.0156937541342915	0.0583388453147937	0.26901036607099	0.787921705647232	0.867708776112624	22885
ABR	494.207125399381	-0.0653624126413957	0.0723486802483006	0.903436143093032	0.366294464904631	0.534656895612273	29
ABRA	141.120415401066	0.196518345744084	0.125884456211709	-1.56110096240624	0.118499931058609	0.25086258376656	137735
ABRACL	64.1438556578662	-0.0577345026471474	0.0856806890312901	0.673833314132933	0.500417292347939	0.654890088253531	58527
ABT1	254.143393696655	0.00804041183545332	0.0448223650247135	-0.179383926551401	0.857636251434682	0.912114301358444	29777
ABTB1	1416.60360982124	0.311991224614969	0.0825356753393156	-3.78007720094772	0.000156779739020806	0.00378312628841525	80325
ABTB2	956.180899566164	0.0641770834473518	0.065143018284332	-0.985172089620346	0.324539547702415	0.493990285795942	25841
ACAA1	721.019699811554	0.0189873769899892	0.0413804338220025	-0.458849152516457	0.646342494986297	0.77172461105021	30
ACAA2	515.97191113211	-0.102585373563985	0.0449744943651638	2.28096780212931	0.0225503522273719	0.0789587772558518	10449
ACACA	1535.77415404919	-0.145334981492031	0.0425087911554475	3.4189394132749	0.000628657225380751	0.00801628502597088	31
ACACB	152.661564657199	0.0367789568175002	0.110746973152313	-0.332098979959634	0.739814520337639	0.838536053629954	32
ACAD10	423.16280057928	-0.0808774063154285	0.0450868325612641	1.793814329395	0.0728428090267225	0.179305376065778	80724
ACAD11	282.497609785567	-0.0284143514377365	0.0446096644946167	0.636955058049482	0.524154117901833	0.674064214426697	84129
ACAD8	185.715529080519	-0.0210193648893843	0.0497751136623551	0.42228662765026	0.67281581757211	0.789071389495714	27034
ACAD9	1244.5873723188	0.0152102449576845	0.0472352707896911	-0.322010326254	0.747444871620552	0.842960139190724	28976
ACADL	1457.01752089413	-0.0391973224136162	0.0392235679673145	0.999330872863985	0.317634434556524	0.486793831942375	33
ACADM	755.62508979974	-0.119884853736901	0.0616586892537944	1.94433023451798	0.0518556409170299	0.141687612168321	34
ACADS	294.090179047156	0.184622286311484	0.0743143763514542	-2.48434146090861	0.012979128695677	0.0541649707395083	35
ACADSB	196.68946514484	-0.267595961020411	0.0850771504210292	3.14533290896714	0.00165897931067732	0.0143211623441507	36
ACADVL	806.313974847767	0.105869702715123	0.0538604521637821	-1.96562966818748	0.0493414044473395	0.136543280992389	37
ACAP1	74.6399753421366	0.154622086743237	0.0904702951313927	-1.70909232161424	0.0874338496659622	0.203722243747616	9744
ACAP2	1957.74188855619	-0.124379688183235	0.0512645598976901	2.42623146344107	0.0152565364066821	0.0605156432150424	23527
ACAP3	1440.71887365667	0.179469314207573	0.0693274713693376	-2.58871859398221	0.00963337828899207	0.0439780362259015	116983
ACAT1	1263.55425406082	-0.0481733448832014	0.035813045226994	1.34513400292726	0.178581964217345	0.332032566603909	38
ACAT2	184.116949658693	-0.0757170036527456	0.0811634147982333	0.932895736841198	0.350873803731022	0.520146161090474	39
ACBD3	831.978078657574	-0.0523956850225783	0.0333626006205796	1.57049162978795	0.116300780171679	0.247709655469442	64746
ACBD4	1117.06079617827	0.153019378295911	0.0638078303266069	-2.39812852925207	0.016479081742164	0.0638122074194535	79777
ACBD5	629.671211566871	-0.0722911023981238	0.0363607575016597	1.9881627162147	0.0467936969767835	0.131262369656968	91452
ACBD6	475.239702740098	0.0246093988659344	0.0419671063231166	-0.586397324525063	0.557608541824277	0.702087977175236	84320
ACCS	276.885844906052	0.0690672139982666	0.071028628028325	-0.972385584735267	0.330858760633079	0.500167588295888	84680
ACCSL	59.6451318157377	-0.0231522557514011	0.105440155587925	0.219577215362651	0.826200437861191	0.892770154896731	390110
ACD	1145.60138385447	0.147353964356699	0.0579303413517989	-2.54364053306452	0.0109703917182147	0.0482335772941869	65057
ACE	89.3353086411746	0.119154022233087	0.255465425231654	-0.466419368198414	0.640915350600166	0.767924435522009	1636
ACE2	7.08880905158809	0.113903613394	0.219992813567596	-0.517760610207394	0.604625304067448	0.740738161722	59272
ACER1	0.200501786535396	0.56480663090863	1.15678999876515	-0.488253383510881	0.62537037628621	NA	125981
ACER2	316.282223152468	0.173372759007155	0.0755390519711313	-2.29514078457607	0.021725057427149	0.0767260622935937	340485
ACER3	79.2628970230884	-0.0363739281965204	0.0935844141457432	0.388675064416962	0.697516530539931	0.80676610761245	55331
ACHE	1399.50314984579	0.13998840429184	0.0635655973881534	-2.2022667927908	0.0276464684136742	0.090865634116273	43
ACIN1	3033.48392232128	0.127120401332269	0.0360725839947334	-3.52401705824091	0.000425056883751307	0.00631621275810405	22985
ACKR2	145.872159188757	0.21609959583886	0.116043826647865	-1.86222397245321	0.0625715267384354	0.161349314169758	1238
ACKR3	73.1999469025899	-0.0325211090478284	0.127139601737322	0.2557905530884	0.798112568846982	0.873925100552967	57007
ACKR4	61.6401251633452	-0.287018407738259	0.135891280775664	2.1121179085219	0.0346763373128147	0.106568642354261	51554
ACLY	1100.5008949942	0.266124760540405	0.0497157916447622	-5.35292211460628	8.65451070146158e-08	5.77428954001517e-05	47
ACMSD	1.97474860090879	0.310606964384346	0.360761727247063	-0.860975377722456	0.389251604232298	NA	130013
ACN9	243.966764845489	-0.175983694935943	0.0733109549113142	2.40051019863039	0.0163722345175577	0.0634905833775909	57001
ACO1	873.791848164142	-0.132147989099806	0.0538600626949858	2.45354317257615	0.0141456558078993	0.0576134380085717	48
ACO2	2772.69053461582	0.0734292787717284	0.0419358895308936	-1.75098894033556	0.0799478150930851	0.191564669528125	50
ACOT11	302.730539385768	0.00432725945278921	0.113839850263139	-0.0380118160976743	0.969678260954206	0.981414894023151	26027
ACOT12	77.2951818420505	0.0684204791237399	0.092401504869845	-0.74046931616661	0.459015272792645	0.619259913066935	134526
ACOT13	324.190798407278	-0.102792159479417	0.0443975740119689	2.3152652316477	0.0205984212762369	0.0739680660683812	55856
ACOT2	148.128022411904	-0.0468254545415825	0.0577949125303015	0.810200283926931	0.417825074338339	0.583395094564194	10965
ACOT4	46.9779103639999	-0.054387171479035	0.0892241726318347	0.609556467432346	0.542155656300787	0.690053899053578	122970
ACOT8	122.680717766264	0.131880223965488	0.0588740668254149	-2.24003930892979	0.0250883710276368	0.0848812304661312	10005
ACOT9	298.292937266641	-0.036673420323428	0.0365086420892612	1.00451340353234	0.315131213940661	0.484627209293213	23597
ACOX1	630.71115997746	-0.096895841272081	0.0351251520721431	2.75858852007438	0.00580515803678354	0.031334683314652	51
ACOX2	77.239189429234	-0.147433330909039	0.133521324501032	1.10419314263094	0.269509363667264	0.437776378426777	8309
ACOX3	397.926976584349	0.0875274812764924	0.0575117881764399	-1.52190505723744	0.128032871829229	0.264264600415968	8310
ACOXL	4.7124384069617	-0.155279170445244	0.23743747502434	0.653979202016554	0.513125205061976	NA	55289
ACP1	963.466176953222	-0.0141165102779993	0.0253185541786386	0.557555940137747	0.577147650042778	0.718821937854287	52
ACP2	365.949183833597	0.142411280889868	0.0433417451965775	-3.285776339738	0.00101701729161013	0.0106106948704031	53
ACP5	6.40330735742662	0.681313573967664	0.318654733933865	-2.13809337007705	0.032509165928376	NA	54
ACP6	66.824655347998	0.0184484712815538	0.0757600967743082	-0.243511717474602	0.807609009028572	0.879952793921514	51205
ACPL2	328.196791956973	-0.0958057119492388	0.0826421701082005	1.15928359363995	0.246340606983373	0.411771146133801	92370
ACPP	31.3830618347725	-0.176091738764156	0.128930882745224	1.36578401554983	0.172006764907457	0.323640478133828	55
ACR	228.001100360742	-0.0801506637228445	0.0589292086807311	1.36011776701581	0.173792659555746	0.325808296536809	49
ACRBP	816.74542604844	0.231051027118841	0.0581594683539833	-3.97271559830235	7.10578709365888e-05	0.00246220511569373	84519
ACRC	87.8683705525147	0.0821427315350077	0.0807504265691005	-1.01724207567765	0.309038284499921	0.478371055861324	93953
ACRV1	1.0189627520677	0.199804871272304	0.566687440460199	-0.352583906059476	0.724400404790064	NA	56
ACSBG1	1589.74374311166	0.00608657330776415	0.0506818001980955	-0.120093865726436	0.904408791664099	0.941448702392209	23205
ACSF2	526.484282451098	-0.0348470849783728	0.0652019489071805	0.534448518218068	0.59303125870845	0.732180710233675	80221
ACSF3	455.453905402516	0.174901707322499	0.0608667441716635	-2.8735183670942	0.00405927474198596	0.0247959236593687	197322
ACSL1	948.31931483734	-0.05373109820228	0.038828467157527	1.38380683389568	0.16641760995541	0.316335696188746	2180
ACSL3	1916.92470711637	-0.10856695819134	0.0489193866737342	2.21930333909177	0.0264660946047207	0.0880707148143126	2181
ACSL4	844.249597353046	-0.145862325533198	0.0518490064071694	2.8132135144065	0.00490490706836897	0.0280184417467104	2182
ACSL5	50.5587382301005	-0.0792176816482634	0.0872200602242113	0.908250710268066	0.363745777540534	0.532100817309898	51703
ACSL6	2207.1403915269	-0.0734492884811023	0.0378638460406361	1.93982640860824	0.0524007900540232	0.142701253567528	23305
ACSM1	3.41287784112154	0.831219576431218	0.336846225796951	-2.46765293113978	0.0136002112730998	NA	116285
ACSM2A	5.66641209329222	0.0153220128980007	0.257172923358959	-0.0595786395312482	0.952491231326292	NA	123876
ACSM3	20.8532205203054	-0.063766297392708	0.138523422383132	0.460328631040758	0.645280353353721	0.771008330511466	6296
ACSM5	153.557501753688	0.176027477192294	0.130240535441287	-1.35155676837376	0.176517148061564	0.32916086313799	54988
ACSS1	197.572724725066	-0.0634763846594357	0.136897528976496	0.463678089254146	0.642878397528405	0.769171463876898	84532
ACSS2	344.539119636418	-0.0253968342306275	0.0630668847027129	0.402696824971522	0.687171269930302	0.799722084942434	55902
ACSS3	42.58653074452	0.0691845844609468	0.101491952562737	-0.681675568495745	0.495444119383327	0.651011760820286	79611
ACTB	4605.04703904564	0.123311930713574	0.0489650435669824	-2.51836660871931	0.0117900532327278	0.0508653315025927	60
ACTC1	10.8492058064081	0.542727829744608	0.558990037712124	-0.970907875149124	0.331594156206419	0.50093880000209	70
ACTG2	17.1085255495724	0.210321430677416	0.133469296303338	-1.57580384779594	0.115071015374366	0.245838557341585	72
ACTL6A	199.995709087654	-0.0980008977168336	0.0477292534359595	2.05326693090488	0.0400466962256894	0.117809328579277	86
ACTL6B	1767.84510061325	0.0849902454637431	0.0560887753414855	-1.5152808194919	0.129701303535498	0.266389748249606	51412
ACTL7A	0.143904632836452	-0.33580003058744	1.92475543817342	0.17446373909514	0.861501025715793	NA	10881
ACTL8	1.33409111167093	0.314044737201682	0.461875944822374	-0.679933087492695	0.496546829921508	NA	81569
ACTN2	3.6479380763337	0.185695251963768	0.289920569903098	-0.640503887067533	0.521845062873645	NA	88
ACTN4	1017.90257505807	0.142141847447975	0.0515858288629262	-2.7554437057835	0.00586125897646175	0.0315246432010905	81
ACTR10	1350.20850977155	-0.023057999818994	0.032820960601086	0.70253884702665	0.482343184268655	0.640564037707099	55860
ACTR1A	4282.07787366177	0.0465601190521175	0.0307826701200648	-1.51254322222583	0.130395725748644	0.267311598392069	10121
ACTR1B	1161.027768217	0.0920162212404722	0.0366103569514675	-2.51339317347966	0.0119575986399518	0.0513391879831135	10120
ACTR2	3534.56617080183	-0.0929603185794607	0.0461551653138595	2.01408266977968	0.0440008547049857	0.125781363578262	10097
ACTR3	1074.75861816646	-0.0225294016004715	0.0437780050078467	0.514628329829862	0.606812764555433	0.742070875200845	10096
ACTR3B	1257.93688888832	0.0479295165095962	0.0334015518880926	-1.43494879130699	0.151301690601126	0.296427801994043	57180
ACTR5	528.797256921105	0.0320209487275494	0.0373015974401221	-0.85843371128946	0.390653019409739	0.558362670415976	79913
ACTR6	570.802265769066	-0.12027083301726	0.0447324831688344	2.68866882626032	0.00717375500897199	0.0360823923255643	64431
ACTR8	679.110779596552	0.000785276694368141	0.0353498905534306	-0.0222144024231479	0.982276928953652	0.988609292982364	93973
ACTRT2	0	NA	NA	NA	NA	NA	140625
ACVR1	687.039692513606	-0.120359076798265	0.060581855497102	1.98671823123712	0.0469536303331305	0.131489872647491	90
ACVR1B	1398.61967581524	-0.0302065253413743	0.032403861376466	0.932189068161871	0.351238824008039	0.520533926700031	91
ACVR1C	9.2789263583217	-0.394458691121553	0.254521324112533	1.54980606240736	0.121188071514226	0.254444662668369	130399
ACVR2A	336.872487286067	0.033113929027995	0.0513169497884803	-0.645282487842418	0.518744139149491	0.669095261389096	92
ACVR2B	250.286298134116	0.0557280827606469	0.0467363376625591	-1.19239301896116	0.233107176316725	0.396468327249542	93
ACVRL1	82.1859217072005	0.139739792446368	0.0781135316829427	-1.7889319486099	0.0736257757730597	0.180566504671147	94
ACY1	261.085513984679	-0.0898813778116122	0.0466500391102918	1.92671602266209	0.0540150299487625	0.145783178814219	95
ACY3	2.87940738543207	-0.732903721453264	0.371311862533917	1.97382253411394	0.0484019256125779	NA	91703
ACYP1	416.623900758703	-0.0334075483063449	0.040658582348371	0.821660431249233	0.411270185160728	0.577683089556289	97
ACYP2	934.073725926471	-0.0491049327177372	0.0583769885141037	0.841169336884749	0.400253075843268	0.566694367387638	98
ADA	265.185048806463	0.0749437093471529	0.127518812448436	-0.587707083434906	0.556728920223057	0.701433917774298	100
ADAD1	0.766891830515093	-0.685956911266073	0.682530315828132	1.00502042965488	0.314887012638229	NA	132612
ADAD2	1.10470583755807	0.0764020027921122	0.566704076362946	-0.134818163445114	0.892755644597055	NA	161931
ADAL	277.160333292435	-0.222433867740514	0.0532902581749816	4.17400619471837	2.99289612008175e-05	0.00151852493636391	161823
ADAM10	1632.69225001816	-0.0135654695270182	0.0375274205246299	0.361481533699203	0.717739507048307	0.822196259839601	102
ADAM11	4094.88236186768	0.306191422578528	0.0977819649989022	-3.13136908817455	0.00173993339072245	0.0147601215294344	4185
ADAM12	112.242492854528	-0.199293074602452	0.0973510163390302	2.04715967122934	0.0406424096913103	0.118880384682342	8038
ADAM15	2977.84713911157	0.257432564603837	0.0942912659536385	-2.73018462526967	0.00632988650282801	0.0331890001940027	8751
ADAM17	643.614472613329	0.0665306208231002	0.0390473152726154	-1.70384622754741	0.088409819071185	0.205207971070776	6868
ADAM18	25.661047896563	0.0400430347586721	0.133106729665836	-0.30083403640973	0.763541052630481	0.852182319028198	8749
ADAM19	3638.57579986057	-0.0754651565785044	0.050409759574213	1.49703464598765	0.134384243323258	0.273157999499651	8728
ADAM2	11.5467644690673	-0.0706828675512429	0.284047860283422	0.248841401166394	0.803483464665532	0.877316369568519	2515
ADAM21	13.4371187214264	-0.0693686632357767	0.162138433359992	0.427836027512116	0.668770505009627	0.786434297643164	8747
ADAM22	5993.15116357065	-0.218393811035108	0.0587115689365523	3.71977473930426	0.000199400539193557	0.00425048050319301	53616
ADAM23	2878.87824412848	-0.0787226482550235	0.0564041075172858	1.39568998996922	0.162807869966318	0.311795644638507	8745
ADAM28	0.0711243835721809	-0.224660755082653	2.95558604632778	0.0760122532591419	0.939409349712075	NA	10863
ADAM32	51.4575135238522	-0.355230374303896	0.176712838034565	2.01021260398983	0.0444086919883104	0.126621706387183	203102
ADAM33	10.517684678115	0.110206669218016	0.221670223959788	-0.497164965367687	0.619072725080914	0.750625964498733	80332
ADAM8	27.8127085853479	-0.303802881594908	0.242364403461628	1.25349629424029	0.210025146870269	0.369148519472717	101
ADAM9	949.30768910484	-0.0333443204244009	0.0430661032040079	0.7742590562802	0.438777610947638	0.601999634020695	8754
ADAMDEC1	1.89385616320014	0.439300739022967	0.415552282347695	-1.05714914268092	0.290443526133455	NA	27299
ADAMTS1	501.538840067474	-0.129620202692748	0.134063303016013	0.96685819144159	0.333614929426826	0.503080304923897	9510
ADAMTS10	475.188702890454	0.371080189314536	0.100642996446191	-3.6870940096953	0.000226829576166741	0.00455316693348881	81794
ADAMTS12	2.98024329634698	-0.376175064905369	0.402617724594387	0.934323160472734	0.350137220839695	NA	81792
ADAMTS13	66.0716299264363	0.511489390388351	0.151813238215361	-3.36920150311765	0.000753862949966522	0.00890180317844239	11093
ADAMTS14	32.8634290048607	0.166205256396461	0.185858760310944	-0.894255703193103	0.371185094754913	0.539552712898645	140766
ADAMTS15	10.1068711802273	0.46100642038974	0.239369314131838	-1.92592113179482	0.0541142224004546	0.145967290016508	170689
ADAMTS16	37.9868159169934	0.541730692012086	0.206369386627911	-2.6250535550064	0.00866353393456631	0.040966051319225	170690
ADAMTS17	4.02048177481259	0.228533973370069	0.262316776221897	-0.871213715956731	0.383637472185979	NA	170691
ADAMTS18	494.219758103573	-0.153852938748917	0.107972176411101	1.42493134678628	0.154177047313145	0.300216976239442	170692
ADAMTS19	72.3951946019234	0.0248071747114446	0.089817079808746	-0.276196629463664	0.782397045887253	0.863520359266469	171019
ADAMTS2	184.196006756156	0.09144312250363	0.133362957036767	-0.685671077902239	0.492920548870786	0.649248031204399	9509
ADAMTS20	79.5791073380145	0.0889148803860865	0.141031036410625	-0.630463213268906	0.528391563787415	0.678162645684261	80070
ADAMTS3	62.6815517877088	-0.109344533414625	0.0911598500149761	1.19948127817961	0.230340860235371	0.393001974041784	9508
ADAMTS4	171.144717763546	0.0309269594287792	0.159280008801518	-0.194167238321276	0.846044934689974	0.906214770308477	9507
ADAMTS5	53.8393503021977	-0.174864053844413	0.15661862549767	1.1164959039116	0.264209922540233	0.432537996120338	11096
ADAMTS6	3.96124432028747	-0.455241500811952	0.306860977738117	1.48354314767408	0.137930161532421	NA	11174
ADAMTS7	164.752218396405	-0.0129956101210259	0.103084476235265	0.126067576764581	0.899678432656561	0.938721479816182	11173
ADAMTS9	228.675621626603	-0.143981374349863	0.150445334561965	0.957034492090288	0.338549845826069	0.507938963649996	56999
ADAMTSL1	24.5786732030648	-0.0396244739068871	0.154953060400723	0.255719208155131	0.798167662234308	0.873925100552967	92949
ADAMTSL2	45.0882553170878	0.189073404695715	0.14972196773777	-1.2628300813336	0.20665025158438	0.364892499901317	9719
ADAMTSL3	15.4316000845273	-0.0419474659236676	0.249557117833721	0.168087635759671	0.86651433619338	0.918117143255872	57188
ADAMTSL4	529.561317500851	0.272808493448006	0.111995016769253	-2.43589850082422	0.0148548521045577	0.0592949884783779	54507
ADAMTSL5	17.8171663951844	0.0194627299063275	0.160248667609707	-0.121453302524361	0.903332000001664	0.940644000692415	339366
ADAP1	1534.8061429829	0.117429560857368	0.0432848594853559	-2.71294772013981	0.00666876267104942	0.0344247462601483	11033
ADAP2	57.1750210572886	-0.0465122867000269	0.0866496760839265	0.536785465360267	0.591415812608138	0.730862437807278	55803
ADAR	1523.58827930287	-0.0347834411150371	0.0371475544919964	0.936358842209419	0.349088461378785	0.518662457673948	103
ADARB1	1905.47724832274	0.0965412689193237	0.03287262565753	-2.93682865266375	0.00331587259846906	0.0217751003710488	104
ADARB2	797.959547267024	-0.136978504032546	0.0607239532571266	2.25575735249861	0.0240858315682816	0.0825587815173773	105
ADAT1	13.2738761752488	-0.569579587864909	0.166922067560168	3.41224857917364	0.00064429330740404	0.00809241496623717	23536
ADAT2	237.332706332298	0.0424901743050155	0.0475784510438285	-0.89305501488214	0.371827711785332	0.540310245678261	134637
ADAT3	42.7683491111485	0.0975827609583642	0.0928707117523474	-1.05073773116526	0.293379061677953	0.462748250476431	113179
ADC	767.123962530677	-0.0431628228182413	0.0819992934915956	0.526380423297979	0.598623914816426	0.736496175485007	113451
ADCK1	173.171725043982	-0.102614808043702	0.0832593490961221	1.23247189844391	0.217772857684448	0.377872014323234	57143
ADCK2	201.482876132438	0.0519324814138107	0.0529006446945449	-0.981698459700738	0.326248424471748	0.495555944923279	90956
ADCK3	885.42328173995	0.116632393978961	0.0551302861148654	-2.11557752005775	0.0343807554333578	0.106026531200075	56997
ADCK4	244.216306451713	0.0312319379347067	0.0554212737402999	-0.56353699269088	0.573069277511851	0.715612618296662	79934
ADCK5	506.770031954856	0.156595791896721	0.0530697953769854	-2.95075175595328	0.00317001584083891	0.0213101719799267	203054
ADCY1	18985.6150720566	-0.0960175137782409	0.0482686804585619	1.98923013569163	0.0466758070504835	0.131113789609061	107
ADCY10	46.4334963071701	-0.0598287163882718	0.0870061804137574	0.687637546019796	0.491681058145171	0.648191270488951	55811
ADCY3	257.529674357838	0.272478380898907	0.0787931782425284	-3.4581468469289	0.000543904833460043	0.00736193330588844	109
ADCY4	107.128067254265	0.112783842660696	0.0727745845486468	-1.54976965324075	0.121196813243417	0.254444662668369	196883
ADCY5	458.633115571387	-0.223181952067371	0.0938977733022058	2.3768609650526	0.0174606681270264	0.0662671090691241	111
ADCY6	2156.68857520414	0.0523879531478529	0.0451249617769279	-1.16095285369612	0.245661072984037	0.411150302006646	112
ADCY7	92.1366261880157	-0.106345398988272	0.0907460088365646	1.17190166654935	0.241236537901651	0.406293116465938	113
ADCY8	243.473358104455	-0.000411604488418241	0.0894962466826089	0.0045991257027567	0.996330441544974	0.998000918050572	114
ADCY9	1450.46701878338	-0.0745998397191557	0.0464365563525735	1.60648948971905	0.108166402411	0.235537283579045	115
ADCYAP1	50.1348751446594	0.169769014155443	0.131114505737445	-1.29481488871569	0.195384094591383	0.35128070038095	116
ADCYAP1R1	4393.08744548373	-0.140999914591479	0.0621248623255505	2.26962136113241	0.0232305664228463	0.0806630858105309	117
ADD1	2460.11330211895	0.0699747141388861	0.0409068392946608	-1.71058716208415	0.0871573505493442	0.20322918006235	118
ADD2	10489.4233290546	-0.173630164474703	0.0499294783238681	3.47750808347023	0.000506097790133484	0.00703475928285542	119
ADD3	3173.91017790919	-0.0718119630975786	0.0506348881849018	1.41823090110015	0.156123362925177	0.302976047690867	120
ADGB	120.574351188996	-0.0441532257368571	0.0972963670144737	0.453801381199454	0.649971789406145	0.773980328202356	79747
ADH1C	6.33016476874981	0.187003489230999	0.409284731875712	-0.456903164635485	0.64774064925939	NA	126
ADH5	1623.39530320398	-0.0317821743894756	0.039895846888644	0.79662864353237	0.425666736926511	0.590753711653392	128
ADHFE1	553.115935804271	-0.0562961624647274	0.0698753673436868	0.805665352538769	0.42043583229614	0.585943680293539	137872
ADI1	358.193459070553	0.140640923279129	0.0402606636749432	-3.49325893916297	0.000477163576961583	0.00676649391176979	55256
ADIPOQ	1332.20649539044	0.0449142267341196	0.197205233740045	-0.227753725813004	0.819837702685375	0.888052139348457	9370
ADIPOR1	1201.17630753435	0.0765352461564143	0.029841895654459	-2.56469116582339	0.0103267675685336	0.0461488233203323	51094
ADIPOR2	771.364340981537	0.0947582876349961	0.0725844234203481	-1.30549067099749	0.191725821736271	0.347324106061472	79602
ADK	559.127157616605	-0.0677794489698691	0.0334905630860129	2.02383724620553	0.0429869005022025	0.12364035909099	132
ADM2	97.4545819079707	0.121109201347834	0.0664707108877016	-1.82199347247002	0.0684559760976849	0.171480485272669	79924
ADNP2	527.671825456733	0.00976712457747177	0.0305231645585192	-0.319990561881163	0.748975485234462	0.84379610184741	22850
ADO	162.026049247569	0.0639576854669244	0.0593657635710722	-1.07734966451421	0.281324082441716	0.44997885792477	84890
ADORA1	491.525926568351	-0.0035938768786459	0.05284106286835	0.0680129559013567	0.945775320849096	0.966638011750179	134
ADORA2A	136.626534454126	0.148018922998708	0.0735129912335918	-2.01350700760318	0.0440613185058341	0.125927229415689	135
ADORA2B	49.2159015421694	-0.0620049746945796	0.107622742086054	0.576132641602842	0.564525529798343	0.708657447754383	136
ADORA3	0.896453129983725	-0.460611433909802	0.595074109623663	0.774040453887504	0.438906868797584	NA	140
ADPGK	445.734145871804	0.153747977216046	0.0388457436013891	-3.95791051894161	7.56082697814116e-05	0.00253496671347527	83440
ADPRH	51.068948421378	-0.111522669747804	0.0960090241454792	1.16158528576249	0.24540396181984	0.410874588020571	141
ADPRHL1	10.0499933266469	-0.0207888825849401	0.209047789038843	0.0994455989251208	0.92078447946237	0.951517702621068	113622
ADPRHL2	425.117109877896	0.0849352077004224	0.0518966153862592	-1.63662325699396	0.101709213069807	0.225674715531011	54936
ADPRM	238.516103141134	-0.141073782311166	0.0621856785750211	2.26858957791984	0.0232932959882541	0.0808179255505102	56985
ADRA1A	22.037664865619	-0.236531780813353	0.179234387440499	1.31967857391136	0.186942356595182	0.34195459991859	148
ADRA2A	45.585474976745	0.20329890255412	0.148398008165034	-1.36995708411417	0.170700298634554	0.321863047192241	150
ADRA2B	7.83840678479022	0.34844278982949	0.249815803306778	-1.39479882864574	0.163076512242912	0.312026929521681	151
ADRB1	17.7651486263955	-0.0118719937141244	0.137324350945815	0.0864522106411324	0.931106944159065	0.958215363876101	153
ADRBK1	5821.96099451545	0.0681992219795571	0.0399177256535488	-1.70849468157247	0.0875445923885231	0.203909066299957	156
ADRBK2	429.096107164943	-0.185986239111866	0.0717426422934727	2.59240854763984	0.00953065167173695	0.0437034418926659	157
ADRM1	453.870791718916	0.219879572757721	0.0632643349851049	-3.47556917826592	0.000509770496144397	0.00705640819559216	11047
ADSL	442.055112117396	0.0272785794793412	0.0349625736100017	-0.78022229666576	0.435260040462001	0.598712501796201	158
ADSS	658.782210837825	-0.0625867932299071	0.0433968489583247	1.44219672008931	0.149246885618581	0.293652380078789	159
ADSSL1	543.255958062167	0.0160152573994624	0.03340154249458	-0.479476581120801	0.631599624648604	0.760930425362131	122622
ADTRP	0.662722278345619	-0.236567491144651	0.662617041592538	0.357019932019985	0.721076884161136	NA	84830
AEBP1	438.794182465244	0.19444373714016	0.256845505961034	-0.757045510345272	0.449022597381903	0.611341448777076	165
AEN	266.664050976312	0.129159424234195	0.0479087886360275	-2.69594427058977	0.00701894086606318	0.035666697226484	64782
AES	6509.50407840568	0.15931837208154	0.0491089725725858	-3.24418051805214	0.00117789070990531	0.0115747709427671	166
AFAP1	631.096460528037	0.104072498371113	0.0458309364882368	-2.27079144232249	0.0231596062517115	0.0804949720929744	60312
AFAP1L1	44.8362796796776	-0.0259451064630898	0.0867114115836359	0.299212133550206	0.764778191915892	0.852992326389641	134265
AFAP1L2	2247.68934518372	0.0198092106995377	0.0499338685074894	-0.396708913040988	0.691582126742716	0.802615402613916	84632
AFF1	2498.97757885745	-0.119469719340517	0.0390671198198553	3.05806314597572	0.00222772627655101	0.0172429115048125	4299
AFF2	260.039959831108	0.243443511027384	0.0933011025167948	-2.60922437635249	0.00907477180105617	0.0422518335356921	2334
AFF3	2525.10902225667	-0.0556709105175506	0.0652976150156302	0.852571881901424	0.393896761025295	0.561615384028373	3899
AFF4	4768.26911017094	-0.172065440635426	0.0515741503934471	3.33627290653902	0.000849097673832052	0.00949736744309715	27125
AFG3L2	1920.15420652211	-0.00963614085226771	0.0355081909334819	0.271377972207011	0.786100342210257	0.866775984668127	10939
AFMID	12.8881630854959	-0.129671171549314	0.192845671708318	0.672409032573175	0.501323334056657	0.655512395607692	125061
AFP	1.91555449792517	0.108601875062778	0.419077600061882	-0.259145024803859	0.795523346251231	NA	174
AFTPH	1121.74237170873	-0.0930974024450902	0.0404173989709575	2.30339915025177	0.0212563955220078	0.0754775485344875	54812
AGA	263.715647651941	-0.152613161859796	0.0784800312700565	1.94461137935383	0.0518217686951942	0.141644752451592	175
AGAP1	1163.35972458203	-0.0343508653195005	0.0579402280951755	0.592867278034772	0.55326997830413	0.698470632969755	116987
AGAP2	7026.79181241221	0.13063487179033	0.0575980519074197	-2.26804323174517	0.0233265718358723	0.0809123406753002	116986
AGAP3	2737.8648862398	0.230231827127174	0.0659016927945098	-3.49356469256514	0.000476617489136742	0.00676649391176979	116988
AGBL1	3.07270199899129	0.667474202546653	0.672021333914625	-0.993233650274934	0.320596103132823	NA	123624
AGBL3	97.1346804780327	-0.329152900138235	0.0744729152785963	4.41976655414797	9.88075792689691e-06	0.00089653104215661	340351
AGBL4	36.9047678728884	-0.0599680430770559	0.0979840284970985	0.612018550337841	0.540525484351299	0.688504397020212	84871
AGBL5	754.0358619555	0.0416468153094333	0.0305639021559701	-1.36261446908533	0.173004046337399	0.325012810689321	60509
AGER	19.6615290562736	0.362207171121085	0.169285807711811	-2.13961923930268	0.0323855505004342	0.101659088656268	177
AGFG1	1127.45148569037	-0.0857971856246992	0.0442220851657553	1.94014337639463	0.0523622677223786	0.142654573394737	3267
AGFG2	211.574797322525	0.0411782788728228	0.0489767397324198	-0.840772152205248	0.400475590752918	0.566936800658491	3268
AGGF1	611.375234592134	-0.161768818035732	0.055354480927754	2.92241595123735	0.00347327348999652	0.0224442428331785	55109
AGK	624.377851284469	0.0313185636617701	0.0375183398787635	-0.834753450258531	0.403856540141904	0.5701504096121	55750
AGL	1671.30887653307	-0.303152256281624	0.0702328180893817	4.31639032191215	1.58601428819775e-05	0.00115891353996349	178
AGMAT	0.936620623117875	0.255067384670516	0.585424732861774	-0.435696290834266	0.663057097243842	NA	79814
AGO1	1660.21327573142	-0.0883306196507806	0.0278032694856123	3.17698678194988	0.00148813818294776	0.0133994857162017	26523
AGO2	1294.48070945118	-0.216498653536779	0.0812045837590583	2.66608907422211	0.00767393574877026	0.0377028713665649	27161
AGO3	66.971710989434	-0.658357674414089	0.252968199999686	2.60253136328956	0.00925383506158472	0.0427332855143047	192669
AGO4	1272.50695863666	0.00615622979948576	0.0370826039029522	-0.166013956722053	0.86814596670955	0.91913203209807	192670
AGPAT2	9.35103819854957	0.281210467880716	0.206488804754993	-1.36186786598133	0.173239588961694	0.325363698114686	10555
AGPAT3	1594.14123492951	0.110816380835527	0.0422857263151566	-2.62065690936959	0.00877605334817811	0.0412421133515951	56894
AGPAT4	271.004654008067	0.0702827504872776	0.100799559101553	-0.69725255857984	0.485644752042758	0.643284055117983	56895
AGPAT5	1494.59610377063	0.00858416768361906	0.0244963972097696	-0.350425722203571	0.72601922516543	0.828437306881398	55326
AGPAT6	2348.69132625211	-0.0459796551673611	0.0255859585558652	1.79706595971254	0.0723251489748359	0.178360153006877	137964
AGPAT9	111.783674037208	0.136409231129501	0.113290549996295	-1.20406539763432	0.228564302746652	0.390870441605962	84803
AGPS	1006.11497305293	-0.0687868529397104	0.0458222800605526	1.50116608882864	0.13331260857917	0.271757324912992	8540
AGR2	2.63642214311046	0.205736277227652	0.381881371598754	-0.538743946493993	0.59006354575417	NA	10551
AGRN	568.087722444984	0.15241553168642	0.0962722228131627	-1.58317245860434	0.113382162017334	0.243243017678346	375790
AGRP	5.06766962051475	-0.131032204972415	0.250603950846352	0.522865679211707	0.601067729755112	NA	181
AGTPBP1	1010.86197647951	-0.110005948007489	0.0450339035625579	2.44273623437233	0.0145763862953622	0.0586218501281837	23287
AGTR1	11.3520848034161	-0.071806840386948	0.168202738611806	0.426906487846612	0.669447439837531	0.786799295338138	185
AGTRAP	404.651516888731	0.0410089956525485	0.0616722397294189	-0.664950646068176	0.506082060634479	0.659003452295562	57085
AGXT2	0.603045007476528	-0.509562242265612	0.702724158209374	0.72512412774315	0.468375883677572	NA	64902
AHCTF1	2125.02051889401	-0.208616978844515	0.05433880882663	3.83918939979187	0.00012344118110689	0.00333060828318538	25909
AHCYL1	6441.63403517533	-0.0386026620691495	0.0285842322923079	1.35048797793102	0.176859507378878	0.329702887184095	10768
AHCYL2	412.753306925761	-0.196707445807002	0.0659581269205642	2.98230794279382	0.00286084082035167	0.0200499264216243	23382
AHDC1	1908.91050476912	0.0550892567122305	0.0634190439732096	-0.868654796113011	0.385035973270979	0.553364032100447	27245
AHI1	506.697585437688	-0.142450496529543	0.0735991523337219	1.93549099429335	0.0529300727266541	0.143469203831906	54806
AHNAK	2574.82718904772	0.125185489971802	0.076337296812253	-1.63989943578548	0.101026078204308	0.224569713069845	79026
AHR	133.649141767095	-0.0862436681406758	0.068232696887564	1.26396393627517	0.206242971451043	0.364567505977055	196
AHRR	52.871245006031	-0.073051161508837	0.237583772587708	0.307475383159298	0.758481557496284	0.849536179911491	57491
AHSA1	779.403151075311	0.0459462964744702	0.0471803170742686	-0.973844588669129	0.330133710065028	0.499297770271759	10598
AHSG	11.0650037910289	0.800767569329224	0.487319660947491	-1.64320800800916	0.100339903591926	0.223759527699268	197
AHSP	11.9335353603534	-0.10231393181247	0.172628432135767	0.592682969697618	0.553393340853193	0.698560281935958	51327
AICDA	2.47842223775375	-0.330612234079873	0.3243549437813	1.01929149044447	0.308064602672059	NA	57379
AIDA	834.180522297145	-0.00341769709951569	0.0289369140241288	0.11810855492973	0.905981645046508	0.942554859727721	64853
AIF1	102.914990674064	0.352520051983084	0.161620138955558	-2.18116414365923	0.0291712778736977	0.0943664319870599	199
AIF1L	82.4440431363394	0.216921024138193	0.155997863368356	-1.39053843081159	0.164365437769296	0.313551451264259	83543
AIFM1	664.432187512356	-0.0570053652583601	0.0356285978491416	1.59998901724205	0.109601019853882	0.237575699956172	9131
AIFM2	327.926015408278	0.100836311056044	0.0838863818227436	-1.20205817517694	0.229340989464787	0.391847140002321	84883
AIFM3	736.059321858991	0.16306524498493	0.1071911300927	-1.52125688798979	0.128195384535177	0.264322804162905	150209
AIG1	1177.18106923381	0.0678964259911187	0.0364406113750156	-1.86320765292291	0.0624330565902391	0.16113012576812	51390
AIM1	226.552104666801	-0.0227018401536361	0.102414506633144	0.221666255103446	0.824573701125366	0.891517701168116	202
AIM1L	8.54258801271999	-0.0874835271507058	0.241344965480237	0.36248333159396	0.716990877302666	0.821952428412953	55057
AIM2	4.48873354915424	-0.212865842186752	0.247863870164996	0.858801414038495	0.390450087307575	NA	9447
AIMP1	579.921945325572	-0.0666946610772369	0.0555367211176607	1.20091103210679	0.229785714364833	0.39235579942218	9255
AIMP2	18.3140708936399	0.0454121100416631	0.13206835144048	-0.343853084757625	0.730956775730686	0.832717213242754	7965
AIP	334.772464861459	0.111580329393395	0.0532924140847475	-2.09373756677557	0.0362833644852717	0.110087588833894	9049
AIPL1	0.506242331085303	-0.0319536724746407	0.74698441009321	0.0427768933901223	0.965879383528826	NA	23746
AIRE	63.2237251937049	0.177032918835372	0.136902415855105	-1.29313217542298	0.195965348569445	0.351946381064694	326
AJAP1	55.9092032562135	-0.128438692608466	0.0831690596388294	1.54430858261744	0.122513594369862	0.256366235354021	55966
AJUBA	47.5078948814902	0.149860774589758	0.143691283906964	-1.04293573357441	0.296978058408553	0.465782229831186	84962
AK1	1818.22458086555	0.0362201317097467	0.052334024491305	-0.692095287182901	0.488877491105592	0.645643432433988	203
AK2	625.95811650181	-0.0344350705836794	0.0322831601966605	1.06665736482767	0.286126586291177	0.454749067111656	204
AK3	1860.36051262657	-0.0708580372067313	0.036363963753524	1.94857847970065	0.0513457841992601	0.140718452321817	50808
AK4	466.71985085114	0.11952388067786	0.076591869236981	-1.56052962107562	0.118634775696783	0.251000863627378	205
AK5	63.5892160231653	0.200100233289152	0.226336313633302	-0.884083645602465	0.376651060928408	0.545148583317955	26289
AK7	9.50855601213156	-0.473707354427829	0.317854010050684	1.49032996107959	0.136137498328591	0.275746626851354	122481
AK8	33.824645158493	-0.145578602496921	0.118395965604388	1.22959090500905	0.218850337539616	0.379166307988657	158067
AKAP1	849.340546255654	0.0240837298228095	0.0310225188526407	-0.776330572549864	0.437553826103196	0.600876634302877	8165
AKAP10	418.574332613752	-0.201584318039222	0.0691195189938182	2.91646008209708	0.00354028021734265	0.0226795483534423	11216
AKAP11	2753.68864082806	-0.345392708535146	0.0960018111498028	3.59777283780813	0.000320953743671877	0.00537377780975978	11215
AKAP12	4021.33669373177	-0.164978481405549	0.054003482810199	3.05496002888154	0.00225090518744188	0.0172819786082995	9590
AKAP13	582.58138049899	-0.19675151895558	0.0831564614553039	2.36604005885138	0.0179794988872295	0.0674876042619384	11214
AKAP14	17.2921280748141	-0.284683778066049	0.140164181741264	2.03107366325272	0.0422475226415416	0.122315240210182	158798
AKAP17A	101.894227186564	-0.294043692355212	0.0887135710421715	3.31452886971975	0.000917977000218332	0.00994712455267252	8227
AKAP2	275.096482351906	-0.0324938095186392	0.0772737761554094	0.420502415376843	0.674118465266609	0.790113025956753	11217
AKAP3	6.76780231706055	0.0484337084369343	0.29437533947145	-0.164530454636237	0.869313574081725	NA	10566
AKAP4	0	NA	NA	NA	NA	NA	8852
AKAP5	64.4235531858684	-0.44637691188698	0.119846838081115	3.72456144053516	0.000195655058183146	0.00423439068042612	9495
AKAP6	1903.79571659457	-0.157669651790884	0.0672660225777275	2.34397167765781	0.019079620182096	0.0701958046297081	9472
AKAP7	431.91075180499	-0.0307979455441618	0.0730623231257568	0.421529787537026	0.673368264505158	0.789580502773007	9465
AKAP8	1475.38169418535	-0.00449498554719613	0.0272912501239949	0.164704274328718	0.86917675250469	0.919696660488668	10270
AKAP8L	3041.22025347768	0.17774485227135	0.0736753083288381	-2.41254303922305	0.015841666971204	0.0620947318705046	26993
AKAP9	3426.03674558756	-0.256739597758118	0.0648519418161088	3.95885752328153	7.53091434129301e-05	0.00253496671347527	10142
AKIP1	96.3294926823572	-0.0450028325367045	0.0656825286986095	0.685156820669988	0.493244967936481	0.649483012842353	56672
AKIRIN2	358.093957505881	0.175130107976904	0.0631637380074651	-2.77263685623239	0.00556041329597656	0.0304215477742973	55122
AKNA	56.1817239928013	0.033854430906484	0.0993450713818234	-0.340776149592441	0.733272106772325	0.834096240113367	80709
AKNAD1	13.9911048668574	0.00562594720985085	0.169868264232649	-0.0331194719347085	0.973579314908661	0.983306265375505	254268
AKR1A1	655.900376000625	0.0537684767311038	0.056636184956025	-0.949366147681949	0.342434421427926	0.511779343596051	10327
AKR1B1	461.398715222645	0.0237763844296938	0.0488420563812141	-0.486801461513379	0.626399034533793	0.756166882288667	231
AKR1B10	11.6611552775356	0.0343110663808148	0.163680860316043	-0.209621737780247	0.833962912271794	0.898318521788645	57016
AKR1C1	13.1480860989122	0.00386423646840819	0.171583540574606	-0.0225210206962012	0.982032344160796	0.988609292982364	1645
AKR1C2	1.88050050426414	0.408051058216919	0.431400984309444	-0.945874193750621	0.344212757341129	NA	1646
AKR1C4	0.0489733105312752	-0.346803866109932	2.95558604632778	0.11733844343352	0.906591861976261	NA	1109
AKR1D1	2.47663115430118	-0.255247514244963	0.320744594976412	0.795796774887927	0.426150166597768	NA	6718
AKR1E2	68.8165715727882	-0.133135886908957	0.115156218474715	1.15613284868493	0.247626821658037	0.413403266383692	83592
AKR7A2	459.795344665352	0.0886264561099928	0.0639423513331586	-1.38603686386543	0.165735647314557	0.315578835297582	8574
AKT1	183.92417785698	0.0445529277786412	0.0508658530307001	-0.875890703174707	0.381089454074501	0.549614730857179	207
AKT1S1	665.543735232287	0.268717614740797	0.0628722323199246	-4.27402694043741	1.91973824670032e-05	0.00124567866710863	84335
AKT2	2044.2044408831	0.102187715651223	0.0595671973738166	-1.71550316544087	0.0862530155354794	0.202100129816582	208
AKTIP	327.673516366563	-0.163290168608439	0.0673654925836339	2.42394380781399	0.0153529808880329	0.0607576207110623	64400
ALAD	818.796111065682	-0.0555662185399597	0.0444556001523578	1.24992618139275	0.211326514380032	0.37036262252261	210
ALAS2	118.522403463792	0.372955691058213	0.146855007403268	-2.53961848256265	0.0110973450022667	0.0486474939915397	212
ALB	28.2738187793612	1.17289419331956	1.02284393726264	-1.14669907166726	0.251506014289032	0.417684661440303	213
ALCAM	1725.01753476036	-0.0315778897709762	0.0825755036787312	0.38241231799001	0.702155555018117	0.810880820771234	214
ALDH16A1	318.382300897386	0.0979252522645434	0.0857906311080822	-1.14144459598594	0.253684955435957	0.419886979808468	126133
ALDH18A1	612.468661733816	-0.0547279575986288	0.0319940693690412	1.71056569789105	0.0871613157596543	0.20322918006235	5832
ALDH1A1	474.787331554359	-0.0804355102170072	0.145098603793393	0.554350683701545	0.579338869913937	0.720643003378292	216
ALDH1A2	20.9266332316887	0.611680733882684	0.411377609523605	-1.48690818294909	0.137039062737027	0.276942185849294	8854
ALDH1A3	53.434570473206	0.135871295932587	0.323828229840501	-0.419578293095413	0.674793548553031	0.790487675523803	220
ALDH1L1	444.956828812052	0.00674778714361076	0.0717280784365383	-0.0940745561667442	0.925049931965431	0.954078396363172	10840
ALDH1L2	266.677561272197	0.156925816398634	0.10057812088194	-1.56023810171235	0.118703624730116	0.251106716613613	160428
ALDH2	577.84834388321	-0.0501750713007233	0.0826201405303927	0.607298304972815	0.543652963033853	0.691300280038473	217
ALDH3A1	8.72769338935156	0.434944421069329	0.227689188856843	-1.9102550422049	0.0561003832738963	0.149571131749625	218
ALDH3A2	682.563940458516	-0.164012090417167	0.0728641476586005	2.25092992490124	0.0243899760465184	0.0833230518086897	224
ALDH3B1	327.421253182869	0.0719023349403938	0.063598581274378	-1.13056507707604	0.258238193345571	0.425423512593	221
ALDH4A1	648.134081215565	0.109499254797332	0.0706409706452455	-1.55008140172975	0.121121979356177	0.254407633012566	8659
ALDH5A1	1337.75126344366	-0.0219036459876411	0.0343827567015394	0.637053223445007	0.524090175975205	0.674064214426697	7915
ALDH6A1	405.315202096018	-0.0830988687480245	0.0587204609996505	1.41516036034729	0.15702148388105	0.304110033948232	4329
ALDH7A1	531.939243149047	0.0144705589370682	0.0395215327191461	-0.366143667552094	0.714257874492306	0.820422395750726	501
ALDH8A1	37.3282680048755	0.14851071151686	0.189274578707312	-0.784631050461941	0.432669919321146	0.596566904871621	64577
ALDOA	8904.95494039472	0.0378856101663421	0.0305366575064526	-1.24066002175702	0.214731368780749	0.374347136328295	226
ALDOB	29.0020938992538	0.093341887462997	0.139181810625323	-0.670647170371084	0.502445325184776	0.656287237594524	229
ALDOC	26339.0068494503	0.0304794729331471	0.0458761858255552	-0.664385506001865	0.506443607046132	0.659312290283844	230
ALG1	154.828679000593	0.141078145565787	0.0650389869323631	-2.16913196560857	0.0300726664792057	0.0963641665209462	56052
ALG10	252.050699113815	-0.281601047901632	0.0802871599453569	3.50742320556971	0.000452468929491515	0.00655205828990997	84920
ALG11	240.617051478266	-0.22967352000907	0.0732415447748234	3.13583664455996	0.00171364626276769	0.0146207773212097	440138
ALG12	342.370514379936	0.148062871297584	0.0551205884068885	-2.68616274929097	0.00722778732521034	0.0362448681201078	79087
ALG13	179.91821798912	-0.0799197217309432	0.0694062516056857	1.15147727880461	0.249535937472409	0.415706310815459	79868
ALG14	188.0094622084	0.0675126856415525	0.0566662846938392	-1.19140836577367	0.233493310339848	0.396908883206998	199857
ALG2	207.093550396435	-0.0750885848971241	0.0506561825571112	1.48231827008415	0.138255629214607	0.278725353715021	85365
ALG3	215.029595565197	0.17580767003027	0.0576380663843621	-3.05020069302618	0.00228688494460882	0.0174745935245133	10195
ALG5	247.747910855529	-0.0773906134430007	0.0446639387193056	1.73273149798473	0.0831434033317849	0.19725361225742	29880
ALG6	409.817500391365	-0.0380061650125353	0.0762809414954228	0.498239327772532	0.618315365952761	0.750169913686226	29929
ALG8	186.075481179682	0.0318711045392812	0.0510345238841149	-0.62450086948301	0.532298699493861	0.681669275052408	79053
ALG9	388.535822889051	-0.0943357956458886	0.0528249561691014	1.78581872068013	0.0741286145655522	0.181299896034225	79796
ALK	23.1287196626672	0.16060759729044	0.150312586852808	-1.06849067435526	0.285299234802899	0.454191480459304	238
ALKBH1	246.583726881257	0.0356557917827213	0.047805627913939	-0.74584925119925	0.455758484428741	0.616565244829608	8846
ALKBH2	99.1715132944041	-0.0728126079750941	0.112009407532844	0.650057969048213	0.515654777516622	0.666559851901753	121642
ALKBH3	385.564167573538	0.0507708867114853	0.0590651496203014	-0.859574335083623	0.390023727485943	0.557642410754572	221120
ALKBH4	187.306468173929	0.134692297814378	0.0615682100301145	-2.18769228061847	0.0286920247429724	0.0933592729017858	54784
ALKBH5	1305.533423631	0.0264797699502781	0.0258992383609759	-1.02241500623343	0.306584521088925	0.476028093094997	54890
ALKBH6	207.948169073774	0.118297535625909	0.0532908199667589	-2.21984829093827	0.0264290675915353	0.0879814873414269	84964
ALKBH7	139.18260383465	0.0637405378903395	0.0821218033667269	-0.776170703481715	0.437648201581585	0.600944392046169	84266
ALKBH8	276.673483880972	-0.144010268815244	0.0493311576261899	2.91925581610087	0.00350868159404436	0.0225579187042719	91801
ALMS1	813.620145644649	-0.246912721057003	0.0894904857645253	2.75909465623753	0.00579617434424279	0.0313314895659544	7840
ALOX12	212.790476321571	0.254001274451923	0.0959684753261073	-2.64671574273541	0.00812776417649405	0.0392345736463298	239
ALOX12B	183.668079874219	0.120032157274298	0.523278609576885	-0.229384796315971	0.818569851942673	0.887336622555931	242
ALOX15	177.399026054235	0.307620658624348	0.167054408039404	-1.84143993705205	0.065557114819078	0.166373933082118	246
ALOX5	105.914376157584	-0.205569923027703	0.14722262338995	1.39632020062031	0.162618093349351	0.311509594839756	240
ALOXE3	114.492177444957	0.216683379676841	0.112177522231096	-1.93161139029666	0.0534074889150997	0.144544253003274	59344
ALPI	4.38836745353425	0.589207849378445	0.498260421844569	-1.18252990513914	0.23699550674532	NA	248
ALPK1	487.444370160645	0.245058383164872	0.089601516950317	-2.73498029392465	0.00623840106399392	0.0329162608928173	80216
ALPK2	6.42501263348833	-0.485136309282816	0.203630893435238	2.3824298027603	0.0171988106861634	NA	115701
ALPK3	491.501264672491	0.742187903874578	0.212740088862427	-3.48870731343226	0.000485362283984276	0.0068361682550664	57538
ALPL	46.6933154390047	0.0635128336705228	0.116309823164583	-0.546065946473408	0.585020606892409	0.725310320391369	249
ALS2	6914.10605313333	-0.0903965597829848	0.042507895462064	2.12658281009604	0.0334547620212668	0.104060686343073	57679
ALS2CL	44.502613098974	0.264863685606724	0.132785029010187	-1.99468033091596	0.0460777559498121	0.130046864508099	259173
ALS2CR11	93.5880645904603	-0.272933370958446	0.161097681049933	1.69421042674009	0.0902253042187973	0.208382072070667	151254
ALS2CR12	1.12152711416939	0.0859887637722769	0.50506612798496	-0.170252485779125	0.86481157649487	NA	130540
ALX1	0.236685693655752	-0.191633983178587	1.29229478781968	0.148289682032925	0.882114157879819	NA	8092
ALX3	1.04462109522471	0.498047894070552	0.571697078719476	-0.871174460408494	0.383658902615844	NA	257
ALYREF	255.712649914981	0.0831210320963583	0.0473673397329211	-1.75481740298343	0.0792905458425331	0.190365786923851	10189
AMACR	110.420491500403	0.0464893443867294	0.0621599912385875	-0.747898181135358	0.454521574754732	0.615624836939418	23600
AMBN	0.471214187750918	0.00959484608476261	0.775859082941082	-0.0123667381045422	0.990133022102571	NA	258
AMBP	1.39100219711693	0.899370372944899	2.00480113025505	-0.448608273096137	0.653714264701515	NA	259
AMBRA1	1098.47814520789	0.121547833245411	0.0340022398288791	-3.57470078021676	0.000350628656896421	0.00563709493689861	55626
AMD1	2331.38629447941	-0.0518193777522058	0.0434628622389864	1.19226795205686	0.233156196468917	0.396468327249542	262
AMDHD1	45.1518090775061	0.171622365659507	0.154764267826089	-1.10892758432044	0.267461422978322	0.435841160985335	144193
AMDHD2	138.175612717787	0.139560932351653	0.0591286328323986	-2.36029357802407	0.0182604776715437	0.0682351761548809	51005
AMER1	159.226373039269	-0.173754198353708	0.0619758597368797	2.80357866903963	0.00505389011425145	0.0286001313335756	139285
AMER2	338.297371975171	-0.130994374958385	0.0841056882128789	1.55749721263592	0.119352481848505	0.251999923700387	219287
AMER3	3323.06756514716	0.0216201131665157	0.0464633002770341	-0.46531591681192	0.641705238035403	0.76830014694223	205147
AMFR	1120.27984331157	-0.0444880044147914	0.0394734632079111	1.1270357551469	0.259727364010659	0.427138519270179	267
AMH	307.117805964193	0.425518031743454	0.137769675275889	-3.08861896416128	0.00201089165917937	0.0161062600018378	268
AMHR2	19.4870463064195	-0.038120923826037	0.129599845163972	0.294143282176038	0.768648418593598	0.854879521396314	269
AMICA1	180.409510778071	0.147828526237505	0.114918814380591	-1.28637357628772	0.198312715652316	0.354920182090196	120425
AMIGO1	948.001935849643	-0.11949949532809	0.0395145200989969	3.02419199394817	0.0024929817460537	0.0184234132705006	57463
AMIGO2	80.1623695346905	-0.228539714296999	0.113302820697815	2.01706994485624	0.0436882145808214	0.125102046215983	347902
AMIGO3	141.770023573085	0.138694331541075	0.0709995441164036	-1.95345383223427	0.0507658427773149	0.139483001616383	386724
AMMECR1	13.8256803789145	-0.0487965317464121	0.136063055824759	0.358631749453423	0.719870592066949	0.824191607082057	9949
AMMECR1L	733.089327467429	0.0107853070807488	0.0261224394076188	-0.412875187973571	0.67969806066134	0.794141574421235	83607
AMN	3.72078135281716	0.230432165654161	0.311254780462283	-0.740332936611987	0.459098000416774	NA	81693
AMN1	713.162581107794	-0.14327012471588	0.0393278045408008	3.64297286331465	0.000269507260522709	0.00490753051467057	196394
AMOT	287.606020254623	-0.0572359136058489	0.053557441758992	1.0686827399899	0.285212651496271	0.454162007346806	154796
AMOTL1	474.808277674245	-0.296854474359593	0.0853199412752773	3.4793094078888	0.000502707810517525	0.00700758021947948	154810
AMOTL2	1003.32953552846	-0.00267171354521504	0.0390575964779478	0.0684044535798179	0.945463676692604	0.966508870298826	51421
AMPD1	13.3055572216412	0.141902916588654	0.181905196609738	-0.780092703415696	0.435336310981264	0.598755693025561	270
AMPD2	1467.60730108636	-0.00588586841282174	0.0378267000925955	0.155600895621712	0.876347618938208	0.924644787468289	271
AMPD3	309.483711481473	-0.133202022035394	0.0732896588970993	1.81747362506372	0.0691446232562077	0.172686852466935	272
AMPH	2444.53788442703	0.0210900582775153	0.0508025317037054	-0.415137938410598	0.678040927937245	0.793115596823006	273
AMT	928.698771855139	0.0818796499102991	0.0511249576784253	-1.60155927023588	0.109253103563424	0.237168279477847	275
AMY1A	58.2142367003981	-0.0861041402895126	0.0858601771646193	1.00284140020379	0.315937390092347	0.485318422497378	276
AMZ1	72.9070903009523	-0.0742647450878571	0.0814814353237956	0.911431478750215	0.362068073871408	0.530635516500831	155185
AMZ2	144.501542247289	-0.114432860310848	0.0730615026334049	1.56625385717878	0.11728919877007	0.249032746639518	51321
ANAPC1	777.75710633682	-0.232009511797602	0.067468014599793	3.43880745822798	0.00058428263640203	0.00763630509319166	64682
ANAPC10	17.6984005614324	-0.15837340783376	0.144934052802181	1.0927273802929	0.274513514391097	0.44301136958613	10393
ANAPC11	44.6432413737799	0.0678714382535982	0.0912135010047948	-0.744094213092757	0.456819480035728	0.61744109488644	51529
ANAPC13	151.548692011307	-0.219243037816865	0.0894046427691496	2.45225562147783	0.0141963772421569	0.0577374147879738	25847
ANAPC15	342.397641828978	0.061507376353503	0.0351769669032475	-1.74851278459214	0.0803752737893318	0.19231265078803	25906
ANAPC16	209.145401648618	-0.0991025958959568	0.0496746302383386	1.9950343952328	0.0460391286492068	0.13000375686451	119504
ANAPC2	1050.4329942426	0.157030137068215	0.0412292750426411	-3.80870478333192	0.000139696624452734	0.00357794962897751	29882
ANAPC4	343.623910883911	-0.120413163605287	0.0536124762156521	2.24599145767739	0.0247045550700882	0.0841177807744977	29945
ANAPC5	803.181818134472	0.0143872271481116	0.0311113401557043	-0.462443182328606	0.643763538483408	0.769954347720947	51433
ANAPC7	914.183318506603	-0.0631659757909218	0.0358905081450728	1.75996326203015	0.0784140357991609	0.189165933994651	51434
ANGEL1	562.876188036708	0.171996836447404	0.0723338189156301	-2.377820485989	0.0174153018742137	0.0661638537908374	23357
ANGEL2	515.211665517742	-0.0945752314208514	0.0465207533608497	2.03296861268035	0.0420556941704775	0.121892090141367	90806
ANGPT1	235.89420907277	-0.149356599997667	0.0962970723300133	1.55099834692603	0.120902080113868	0.254145771430285	284
ANGPT2	64.4535889640954	0.166054645812424	0.135444179004719	-1.22600060801903	0.220198446224715	0.380809754590797	285
ANGPT4	0.583383220956219	-0.784220861493634	0.653581508179333	1.1998822666789	0.230185068011758	NA	51378
ANGPTL1	16.4923420793883	-0.460604733145891	0.17872500834901	2.57717001890655	0.00996129408553202	0.0450884527230803	9068
ANGPTL2	343.989493104511	-0.0779059279547366	0.0796406983431887	0.978217539216236	0.327966743584248	0.49725506641537	23452
ANGPTL3	0.146479508700379	0.0442950554294771	1.9540136073001	-0.0226687548459196	0.981914499449148	NA	27329
ANGPTL4	16.9512300467964	0.141273750608368	0.208180768394121	-0.678610957669795	0.497384398031099	0.652366573065751	51129
ANGPTL6	67.9668989724329	0.240249572355963	0.0889055897901474	-2.70229996699924	0.00688616056612658	0.0350989024424725	83854
ANGPTL7	6.50936356180591	0.523160601445938	0.577684113726696	-0.905617082095228	0.365138564127209	NA	10218
ANK1	5800.18489390758	0.0186382134411493	0.0580401612283664	-0.321126148630341	0.748114795120497	0.843359282426958	286
ANK2	10065.3721926159	-0.0940460358135938	0.0373506704521222	2.51792095497044	0.0118049810580278	0.0509132731862712	287
ANK3	5142.98741736746	-0.264788829714642	0.0852619621214568	3.10559155719929	0.00189898821174157	0.015642036233012	288
ANKAR	152.925756740824	-0.0674297118763644	0.0878740609063465	0.767344893144621	0.442876483435736	0.605879002969701	150709
ANKDD1A	196.456110498043	0.178307100425847	0.153229577135027	-1.16365980876343	0.244561903189635	0.409927651822949	348094
ANKDD1B	25.2479054164659	-0.33318788782885	0.158663755031317	2.09996219844341	0.0357321665544076	0.108936001258087	728780
ANKEF1	88.2323633543124	-0.0742858073825977	0.135758656683024	0.547190206485646	0.584248063781092	0.724554476124061	63926
ANKFY1	2374.07962770122	-0.0436995329693645	0.0268314860957148	1.62866614295895	0.10338371381583	0.228100574926991	51479
ANKH	3049.62150430078	0.0350283879278111	0.058912731121331	-0.594580954932644	0.552123613724942	0.697419301547295	56172
ANKHD1	842.636282870094	-0.170992205078591	0.0487389656869575	3.50832650362025	0.000450935251755638	0.00654052173850786	54882
ANKIB1	1299.90970999619	-0.115301984059522	0.0354987086658192	3.24806136316005	0.00116194209043215	0.0114798269588243	54467
ANKK1	2.70788910227692	-0.102706235607	0.328589425698903	0.31256707481851	0.754609596040969	NA	255239
ANKLE2	738.21239042213	0.0108631385703654	0.025926022401019	-0.41900521423365	0.675212321627813	0.790908814940444	23141
ANKMY1	1272.79002803813	0.269192735935003	0.0863959746679239	-3.11580182953762	0.00183445506721644	0.0153089233376711	51281
ANKMY2	1103.15307137801	-0.104266413551304	0.0429236154705695	2.429115357787	0.0151357156482535	0.06016413154909	57037
ANKRA2	308.87636147426	-0.0703011512770537	0.0412585607287045	1.70391671535318	0.0883966477432582	0.205207971070776	57763
ANKRD1	10.9213723806272	-0.389216203137273	0.193456009410128	2.0119106370696	0.0442293579073143	0.126246061553666	27063
ANKRD10	1550.86574803678	0.0445664375480239	0.0271729069933985	-1.64010562281213	0.100983207523742	0.224511816260716	55608
ANKRD11	3073.91627785669	-0.014545236325867	0.0498963696103127	0.291508910156476	0.770662130326717	0.855835175356168	29123
ANKRD12	1563.82726529286	-0.205388625724092	0.0662079796744081	3.10217328385693	0.00192105471220997	0.0157421483888671	23253
ANKRD13A	775.63409784892	0.0179793382250074	0.0319311047888271	-0.56306658801541	0.573389542110031	0.715814555741078	88455
ANKRD13B	537.619648103286	0.14634913367761	0.0696065062066309	-2.10252089428486	0.0355076713082675	0.108395855453897	124930
ANKRD13C	1396.54422793954	-0.00616581242580744	0.0314797121554656	0.195866226328786	0.84471487269645	0.905591429339082	81573
ANKRD13D	668.641520351377	0.130253491598151	0.0608959454135518	-2.13895179249758	0.032439572812565	0.10168643032904	338692
ANKRD16	139.654746076516	-0.173779339495708	0.0484565067358875	3.58629524086194	0.000335409201281314	0.00549165691030412	54522
ANKRD17	3378.29620740589	-0.121004643546129	0.0304417585135395	3.97495576651099	7.03923379262143e-05	0.00244613374293595	26057
ANKRD2	25.2248443479137	-0.0820539206709601	0.133359264770661	0.615284740899471	0.538366692927463	0.687050608319647	26287
ANKRD22	1.94696194508564	0.0675328144538335	0.359105656062314	-0.18805834247878	0.850830916283392	NA	118932
ANKRD23	185.519560983553	0.13089770432357	0.0612362885948913	-2.13758389554801	0.0325505299531124	0.101985036791343	200539
ANKRD24	218.341910947343	0.411264282762636	0.129183178402169	-3.18357457874508	0.00145468634364698	0.0132681712711041	170961
ANKRD26	27423.210216573	-0.0482676871259534	0.141508984551265	0.34109273894526	0.733033767299657	0.833967311010881	22852
ANKRD27	617.083307081944	-0.0796119424843875	0.0476044794740532	1.67236241975464	0.0944528778720129	0.214722670373711	84079
ANKRD28	1071.97158756687	-0.0184937646669933	0.0604405322023431	0.30598282300162	0.759617724209419	0.850232981443092	23243
ANKRD29	85.2979022431834	0.0907204729068578	0.10605955668059	-0.855372922027877	0.392344729166496	0.559761367047763	147463
ANKRD31	4.02871988983908	0.335968766355573	0.49047373836271	-0.684988288011297	0.493351311603938	NA	256006
ANKRD32	243.208417269098	-0.0426761437839086	0.0482779357710883	0.883967864455912	0.37671356049492	0.545154077783778	84250
ANKRD33	83.9868606177772	-0.0969174117757515	0.107749587926064	0.89946897840811	0.36840291224554	0.536991798443929	341405
ANKRD33B	2.70152883734794	0.18626237590409	0.335086050461504	-0.555864309026162	0.578303618752218	NA	651746
ANKRD34A	391.035022667055	0.110599553381381	0.0547953280082774	-2.01841210558451	0.0435483596700603	0.124781900673671	284615
ANKRD34C	41.2513518356139	-0.0558451291358652	0.171797259467901	0.325064144264183	0.745132525276144	0.841134287901605	390616
ANKRD35	70.5519651501154	0.131785995229939	0.161207246088057	-0.817494240661818	0.413646039263872	0.579860568120297	148741
ANKRD37	21.8489967271507	0.286708169641523	0.152638794728359	-1.87834403535326	0.0603341161619932	0.157367318371974	353322
ANKRD40	2106.08092501944	0.0691883839953157	0.0305596874576833	-2.26404095562569	0.0235715959253421	0.0814620191389277	91369
ANKRD42	133.365081492587	-0.288440617521094	0.0858542924121475	3.35965284224138	0.000780404699614564	0.00908469239797879	338699
ANKRD44	226.895068969065	-0.0654498293134765	0.0675901086085859	0.968334430300982	0.332877374802699	0.502308683633068	91526
ANKRD45	524.470765763661	-0.107854897396012	0.0712503406674829	1.51374570823961	0.130090347242887	0.267026648880776	339416
ANKRD46	2122.28539238658	-0.0592622192234765	0.0393155452844636	1.50734827139471	0.131721410563485	0.269457763773743	157567
ANKRD49	123.971407038172	0.0534486466534168	0.0559663779349627	-0.955013503205948	0.339570868380026	0.509127378389109	54851
ANKRD50	297.077070418276	-0.132301311307414	0.0706784511644865	1.87187621018344	0.0612237315641576	0.158665658184525	57182
ANKRD52	2134.76629403885	0.015998002554548	0.0470631217899864	-0.339926506064285	0.733911875015328	0.834610538623192	283373
ANKRD53	401.946664700913	-0.101202595294061	0.0784037719195375	1.29078732841987	0.19677743293663	0.353072215289281	79998
ANKRD54	256.42966593253	0.118911310272864	0.0476426415317159	-2.4959008663217	0.0125637707770025	0.0530877002052949	129138
ANKRD55	69.2522056367425	0.0904598228309747	0.166432129488486	-0.543523796210473	0.586769211346851	0.726870437821424	79722
ANKRD6	177.639142253781	-0.381753969968783	0.225464204991832	1.69319103217565	0.0904191110240294	0.208601766511869	22881
ANKRD61	13.3625526700627	-0.567845756916074	0.170938393123122	3.32193222681737	0.000893964047981343	0.00980201828780858	100310846
ANKRD65	84.2582781868304	0.181118849954747	0.0900234279115856	-2.01190794614741	0.044229641618959	0.126246061553666	441869
ANKRD66	5.6373383991139	-0.172820554172071	0.567476574159841	0.304542182076741	0.760714861223625	NA	100287718
ANKRD9	938.105758805676	0.0457771355281149	0.0653943510472739	-0.700016664971909	0.483916897100794	0.641887383192147	122416
ANKS1A	3903.18197832552	0.0605747108939452	0.0680111767277596	-0.890658180146159	0.373112576599721	0.541823291124896	23294
ANKS1B	1553.58977182095	-0.037543362711563	0.046304072303001	0.810800451111291	0.417480275394272	0.583367977040724	56899
ANKS3	1054.50225503131	0.0615387476893157	0.0842893855748815	-0.730088934325492	0.465335824831334	0.625321374274856	124401
ANKS4B	3.51272930548399	0.286423550894816	0.289605692042978	-0.989012159513458	0.322657192484671	NA	257629
ANKS6	190.596557773502	-0.0358444099212803	0.0940603470621281	0.38107886097427	0.703144732573235	0.811868418400731	203286
ANKUB1	5.09110435173772	-0.778190180984363	0.447936461359919	1.73727804747532	0.0823381044674196	NA	389161
ANKZF1	1403.22257712914	0.103987169400088	0.0585306332270581	-1.7766281290122	0.0756294443812741	0.18426133025812	55139
ANLN	487.500846239996	-0.093036750430825	0.190299547299648	0.488896330816428	0.62491509351156	0.755036643807904	54443
ANO1	1569.0730024506	-0.0473414821399144	0.0665239552055146	0.711645631918018	0.476684242375279	0.636023850640508	55107
ANO10	363.481342614811	-0.060757368052634	0.042848265901435	1.41796562298217	0.15620080158117	0.302976047690867	55129
ANO2	7.39028753177591	-0.406816057886798	0.218363306274245	1.86302389732033	0.0624589041212158	0.16113012576812	57101
ANO3	83.2305077394763	-0.107427535645098	0.147668723818745	0.727490106686092	0.466925773716825	0.6263855961071	63982
ANO4	349.312764699996	-0.0195155766792073	0.0757163687322189	0.25774580854804	0.796603090079681	0.873090072609714	121601
ANO5	245.580126981128	-0.0543158367923479	0.122703471330515	0.442659333133634	0.658012161423004	0.779105082699962	203859
ANO6	125.951315385008	-0.229277285952035	0.0943823973202825	2.42923778651217	0.0151306051941479	0.0601617388887693	196527
ANO8	1650.22281263984	0.259135211264934	0.0679381572000989	-3.81428083928889	0.00013658008126569	0.00352519265843205	57719
ANO9	1.14289466208836	0.543260097535239	0.503601033919995	-1.07875095749217	0.280698762722822	NA	338440
ANP32A	2356.57233957935	-0.0142760678896155	0.0446672079397623	0.319609587168915	0.749264305795427	0.843866067563336	8125
ANP32B	945.041766203348	-0.0492791287213174	0.0534338214200228	0.922246012201767	0.356400267568766	0.525271169697108	10541
ANP32E	1142.11927331859	-0.0938426653263506	0.0400068253111852	2.34566638558331	0.0189930992192393	0.0699927964599638	81611
ANPEP	43.37231838535	0.256392044011328	0.141930972437297	-1.80645591028131	0.0708471550746691	0.175656714477218	290
ANTXR2	76.3563262214986	-0.138379714418223	0.0710301892888286	1.94818169293528	0.0513932265453247	0.140761743641382	118429
ANTXRL	0.438876410130058	-0.0105713743628918	0.971820797829618	0.0108779050484421	0.991320858673729	NA	195977
ANXA1	64.4276445071435	-0.103296052565311	0.182029874395654	0.567467581397052	0.570396545956652	0.713142650543012	301
ANXA11	345.789812554158	0.346706192232441	0.125845530961217	-2.75501394117276	0.0058689634674581	0.0315374498193918	311
ANXA13	75.3718710728352	0.0130683811305253	0.197323671623049	-0.0662281469984508	0.947196187898313	0.967178696413536	312
ANXA2	858.904980221686	-0.017459535923647	0.0824166135410644	0.211844859591904	0.832228069793736	0.897234004791279	302
ANXA3	82.1654581656327	-0.21852349442617	0.143741343375724	1.52025498923419	0.128446901797355	0.26466884768127	306
ANXA4	117.728074087036	0.0561940666906426	0.103336033897501	-0.543799336699736	0.586579565327214	0.726702972771919	307
ANXA5	595.355145175563	0.0241415046965494	0.0843740078153264	-0.286124901751604	0.774782459642298	0.85819193024046	308
ANXA6	2101.86747547403	-0.0399132298486902	0.0428288616091783	0.931923668971317	0.351375974551768	0.520626360694958	309
ANXA7	937.100335712071	0.00516715185257544	0.0421585274607958	-0.122564808682668	0.902451722882759	0.940218284677353	310
ANXA8L2	17.4068195956645	1.08977501904017	0.78139786152808	-1.39464806943422	0.163121991932198	0.312026929521681	728113
ANXA9	10.980690236432	0.186004622012978	0.214237821367591	-0.868215615831107	0.385276307069834	0.553575020855593	8416
AOAH	20.3535721506234	0.623052376119627	0.266249082696245	-2.34011088342583	0.01927801537276	0.0706638209414521	313
AOC3	29.5875004899133	0.168687549427501	0.153926477410861	-1.0958969000326	0.273123895855415	0.441693656129834	8639
AOX1	1098.93773175785	-0.000180406944880497	0.0787543684535629	0.00229075476602765	0.998172243738144	0.998881176405499	316
AP1AR	1332.89678943046	-0.064725967040366	0.0432366084430759	1.49701767486186	0.13438865907638	0.273157999499651	55435
AP1B1	1576.99182677591	0.0623936769872812	0.0294633088276543	-2.11767379394668	0.0342027037422315	0.105768277500196	162
AP1G1	1993.68666697907	-0.0840798285930568	0.0306575619834661	2.74254778114456	0.00609645796237936	0.0323893556428264	164
AP1G2	103.662460551906	0.137619957914887	0.0764001700913724	-1.80130433937905	0.0716549242665384	0.177136546874527	8906
AP1M1	977.304585774689	0.128384700629656	0.0545820203662307	-2.3521426976911	0.0186656127374654	0.0691632169450462	8907
AP1M2	1.21100434725169	-0.288638411423421	0.443658763385177	0.650586521093531	0.515313433639211	NA	10053
AP1S2	2911.03840819168	-0.0594840854068735	0.0528250458115384	1.1260583780484	0.260140810073303	0.427554990715379	8905
AP1S3	13.502733144834	-0.330638542706592	0.164511882631803	2.00981556722318	0.044450712557573	0.126671396854002	130340
AP2A2	5223.8715320197	0.12737614626432	0.0483115597205898	-2.63655628178847	0.0083752305256714	0.0401001349603728	161
AP2B1	3832.6837386223	-0.0155068786590979	0.0264668538347164	0.585898072960891	0.557944012377757	0.70224532174767	163
AP2M1	6512.1333504585	0.0503705031794291	0.028193959421073	-1.78657074826392	0.0740068930363655	0.181134992787465	1173
AP2S1	785.282245153643	0.162527847989062	0.0462893914239152	-3.51112518418407	0.000446214217255445	0.00649321975469647	1175
AP3B1	371.099354729062	-0.0599683922826548	0.0497019252539945	1.20656075144363	0.227601349590962	0.38977315309828	8546
AP3B2	3512.87613397972	0.101805085747016	0.0353939787679774	-2.87633912011959	0.00402317222541112	0.024694684184033	8120
AP3D1	3617.28166157347	0.091865165443761	0.035034871313486	-2.62210654698193	0.00873881061062787	0.0411906353896921	8943
AP3M2	924.545713832677	-0.054345180614699	0.034203293867726	1.58888734005758	0.112085829881395	0.241276546852288	10947
AP3S1	484.154818652908	-0.0106523569091902	0.048376171508528	0.220198427800603	0.825716621014802	0.892406112953393	1176
AP3S2	254.371567483966	0.0607196614429355	0.0415136959289253	-1.46264166762922	0.143565455393509	0.286058754094017	10239
AP4B1	790.916690850161	-0.297944657359829	0.0764631190526582	3.89657995974035	9.75606072780991e-05	0.00294365076613141	10717
AP4E1	388.268544274866	-0.162432467226821	0.0376238306680277	4.31727616095332	1.57966469937956e-05	0.00115891353996349	23431
AP4M1	150.442175533276	0.159792296992048	0.0599551671857784	-2.66519642080076	0.00769433670188238	0.0377613935086129	9179
AP4S1	185.520014326226	0.0160083688380387	0.0614801665600622	-0.260382652385945	0.794568622963257	0.87186281595442	11154
AP5B1	558.754995492794	0.144911598694197	0.0358022231908885	-4.04755866476685	5.175461308404e-05	0.00208016131624527	91056
AP5M1	272.594607453652	-0.213421224673003	0.0808060528647451	2.64115393719616	0.00826241685631411	0.0396596009103077	55745
AP5S1	118.940393710278	0.0758090072183848	0.0610301884722373	-1.24215587590509	0.214179056004597	0.373839806844388	55317
AP5Z1	1561.61757273165	0.152386561031878	0.0644749356522267	-2.3635007850778	0.018103188302749	0.0678183449499952	9907
APAF1	452.276790575014	-0.0817037468929459	0.0512064742965155	1.59557454434049	0.110583814621408	0.239078984684459	317
APBA1	1369.66182502112	-0.0170685253373734	0.049968423060936	0.341586231699938	0.732662300127893	0.833615768494765	320
APBA2	1745.60999690001	0.0284659095177527	0.0398563343193245	-0.714212935130636	0.475095519540293	0.634568351460098	321
APBA3	567.08723504336	0.238710904068426	0.071099729484365	-3.35740945569869	0.000786765071932994	0.00912622397591174	9546
APBB1	5254.21626599215	0.123143065042293	0.0460543004819201	-2.67386679970605	0.00749822270639845	0.0371785845826773	322
APBB1IP	74.8520465369565	-0.0579333768073105	0.0998232420662002	0.580359599710161	0.561672143469265	0.705831062905303	54518
APBB2	1969.88332355525	-0.00456261405415022	0.0365684189171443	0.124769245957504	0.900706235265715	0.939034214324773	323
APBB3	803.62894599809	0.159768956675202	0.0404801324097148	-3.94684866783832	7.91865725391202e-05	0.00260905092336301	10307
APC	3450.42852030318	-0.179058237878776	0.0581934101630393	3.07695042062516	0.00209130081691145	0.0166066606230193	324
APC2	2339.7580819004	0.0259658828042227	0.0641764882035051	-0.404601179202643	0.685770691624016	0.798509957158017	10297
APCDD1	498.1963910085	0.18463982288718	0.0501916814887704	-3.67869370800997	0.000234431602983995	0.00460338284705214	147495
APCS	0.11452858965852	0.302758187098296	2.33982499280664	-0.129393517903719	0.89704627652811	NA	325
APEH	511.260230598637	0.0657713153251799	0.0667821312996691	-0.984863975515346	0.324690890670052	0.494146355508802	327
APEX1	205.787166255072	-0.0267255431154961	0.0809708170003509	0.330063893456581	0.741351684645445	0.839361841808943	328
APEX2	394.578724768923	0.00293419833200528	0.041905688573819	-0.0700190936329932	0.944178462413016	0.965819655227236	27301
APH1A	550.886149463282	0.0226534213895002	0.0249794741314404	-0.9068814367468	0.364469498676172	0.532809048020908	51107
API5	1512.59183672681	0.00131993142200972	0.0430827921965516	-0.0306370909292033	0.975558961740226	0.984243589952051	8539
APIP	204.377229336112	0.0110511133776545	0.0430723841151759	-0.256570737949024	0.797510166691587	0.873653695454604	51074
APITD1	8.69298439096485	-0.0903355676031682	0.173265370557105	0.521371162123797	0.602108236546216	0.738907613383069	378708
APLF	181.507205016886	-0.056133010913438	0.0783288533993228	0.716632613364967	0.473600815492928	0.633219118477477	200558
APLN	116.197379993886	0.0853363003548871	0.159239774752605	-0.535898147855747	0.592028944596824	0.731349216506205	8862
APLNR	17.4154021063949	0.227200606142807	0.221641532749379	-1.0250813704655	0.305324794986096	0.474854786048307	187
APLP1	8891.35860552273	0.139896271494667	0.0477511193535858	-2.92969617023567	0.00339293574708141	0.0221501430759772	333
APLP2	15147.8406212707	-0.0972666359229232	0.0320409881329586	3.03569401540619	0.00239982770178743	0.0180064623310783	334
APMAP	1479.40817815763	0.06330211586255	0.0269034670779846	-2.35293524358988	0.0186258774604731	0.0691126573642505	57136
APOA1	9.89009877354904	0.423524875626394	0.26013580966723	-1.62809140413299	0.103505505938259	0.228180649469706	335
APOA1BP	511.492903801291	0.106748049150169	0.0534539262946306	-1.99701044525315	0.0458240483218986	0.129659902630919	128240
APOA2	8.01906977242531	0.977744192644174	0.360065979445778	-2.71545841167539	0.00661840884101497	0.0342614766835139	336
APOA4	0.757568923482983	0.425602376524133	0.972772489308565	-0.43751481585036	0.661738033667455	NA	337
APOA5	9.77053832273419	-0.253868092746339	0.191502960573259	1.32566145184592	0.184951861308001	0.339757383988706	116519
APOB	224.048265124161	-0.0540360007894005	0.101869577121085	0.530442967532613	0.595804841758968	0.734047995053202	338
APOBEC1	4.65812849717332	0.153283729885851	0.228736015206078	-0.67013377734919	0.502772514393654	NA	339
APOBEC3H	64.4074308058995	-0.163095005811537	0.154084424783673	1.05847820790787	0.289837480729357	0.459439161926197	164668
APOBEC4	0.462105081043613	0.512873537153962	0.80586330792053	-0.63642745874284	0.52449784838388	NA	403314
APOBR	18.2169550510212	0.062305778222074	0.135987507292846	-0.458172809123561	0.64682829322804	0.771816865696689	55911
APOC1	1.66537032990325	1.0593720726323	1.78194210118396	-0.594504205231152	0.55217493050034	NA	341
APOC2	46.5592768564883	0.147127746736349	0.140818899427586	-1.04480114057422	0.296114887646208	0.464884290335705	344
APOC3	4.30346270480351	2.43975619246806	1.60903304951317	-1.51628718453374	0.129446750735209	NA	345
APOD	669.271248212497	-0.013586788343128	0.269169915074203	0.0504766230631031	0.959742577745694	0.974183863323829	347
APOE	10256.2619181019	0.0202726243291031	0.1113097102751	-0.182128084593875	0.855482208995748	0.911406145253578	348
APOH	1.24067715086212	-0.386716925884652	1.85503473836786	0.208468832354538	0.834862916193852	NA	350
APOL2	73.2092644512994	-0.477939768778742	0.173519262866829	2.75439026700768	0.00588016045725052	0.0315500044799159	23780
APOL6	3.52781617665726	-0.420109030092606	0.311377429023152	1.34919551301636	0.17727417562614	NA	80830
APOLD1	101.104913943321	-0.190257828451281	0.196821822439184	0.966650070065627	0.333718995219436	0.503180369741034	81575
APOM	47.9237891569711	0.337248993825224	0.220762071913709	-1.52765822000913	0.126597418507849	0.262194001640345	55937
APOO	263.302869856279	-0.0839809534615407	0.0516167567180286	1.62700949849117	0.103735080471511	0.228611216153897	79135
APOOL	101.26140047619	0.0134828112259314	0.0589524226002834	-0.228706652436478	0.819096923928304	0.887581530038474	139322
APOPT1	401.14057260594	0.0794513272023715	0.0351805439400804	-2.25838825396484	0.0239214643865973	0.0822822157459766	84334
APP	21956.1932028544	-0.00347260856630402	0.0249693836423166	0.139074661034838	0.889391151180934	0.932538514335564	351
APPBP2	5436.39371807	-0.142425461155858	0.0536145846546143	2.65646860967709	0.00789638019664075	0.0384335552801006	10513
APPL1	1146.37069984302	-0.165458772818389	0.0530572909493024	3.11849266817051	0.00181778664615322	0.0152078652076919	26060
APPL2	872.484690016044	0.158163515958802	0.0544247455201319	-2.90609564541366	0.0036596956425704	0.0232105411855796	55198
APRT	457.341736869114	0.143844337426407	0.0849397703070308	-1.69348630101606	0.0903629402268337	0.208508226592922	353
APTX	308.087287964836	0.00203466200687169	0.0407597093379812	-0.0499184621264149	0.960187364994631	0.974246170257184	54840
AQP1	47.5223984200431	-0.0308565088709148	0.298538796789528	0.10335845525856	0.917678483397475	0.949337288352268	358
AQP11	94.9955299038	0.000211013160994786	0.088148045827598	-0.00239384956312577	0.998089986216925	0.998881176405499	282679
AQP12A	5.17451410811219	-0.0876500504573503	0.242600669169346	0.361293523045342	0.717880035054879	NA	375318
AQP2	1.78506957603964	1.53542233365849	0.676632422827637	-2.26921188204666	0.0232554440428558	NA	359
AQP3	2519.01980428001	0.0226742551025822	0.0511203094204645	-0.443546906496329	0.657370199100869	0.778700288860149	360
AQP4	4952.3258381587	-0.197436044280267	0.0841436934752673	2.34641523477098	0.0189549771780886	0.069890913364027	361
AQP5	6.83040285354133	-0.336213422750871	0.265491625508922	1.26638051993686	0.205376881717301	NA	362
AQP6	0.61424348688232	0.0748377638073512	0.646443174913967	-0.115768511002241	0.907836007254391	NA	363
AQP7	4.96641368566621	0.209799554121879	0.285934114501507	-0.733733904006665	0.463110930829011	NA	364
AQP8	3.04984225332555	-0.743551060585742	0.374046696410919	1.98785624287106	0.0468275913356341	NA	343
AQP9	0.540743767563922	-0.219602177666932	0.840861752586361	0.261163237585096	0.793966626691027	NA	366
AQPEP	2.2818638537636	-0.189786115790109	0.38152840476572	0.497436399018962	0.618881342896952	NA	206338
AQR	2080.40576638824	-0.0793133461956002	0.0414692528492418	1.91258199138378	0.0558015869362973	0.14913206009973	9716
AR	9.79741650890518	-0.130098054538885	0.244405148953615	0.532304884311484	0.594514849906431	0.733198350938208	367
ARAF	423.318926413026	0.0692488237414914	0.0508538575337577	-1.36172214065615	0.173285591167514	0.325366691893466	369
ARAP1	1449.80618974408	0.0560141882436811	0.057792150652887	-0.969235226771802	0.3324278387923	0.501800574756159	116985
ARAP2	423.446651357182	-0.183405487997455	0.079534164723401	2.30599628015571	0.0211108401888304	0.0752613014907167	116984
ARAP3	131.83997475129	0.112247957280031	0.067729952887998	-1.65728680581914	0.0974615035694765	0.219435193568283	64411
ARCN1	2126.42094942125	-0.103716842026834	0.0347962032222047	2.98069422587602	0.00287595798133068	0.0200925567030768	372
AREG	0.307742637871158	-0.0336109947882906	1.07137423056308	0.0313718529244687	0.974972988210729	NA	374
AREL1	801.916581111239	-0.140295385043739	0.0471575865067449	2.97503319054873	0.00292956848941432	0.0203212077524514	9870
ARF1	2814.02315764048	0.0258160258508146	0.0173647038914241	-1.48669542609156	0.137095271285108	0.277013824958886	375
ARF3	1107.2499743539	-0.0673312391911442	0.0298798897849784	2.25339650432692	0.024234159749682	0.0829606535915232	377
ARF4	2458.46183821338	-0.0269252090898945	0.0250793095008759	1.07360248849571	0.283000881809305	0.451635249140458	378
ARF5	17.4805075083494	0.303187100304384	0.17884467457063	-1.69525372243974	0.0900272996206224	0.208154086234992	381
ARF6	593.964788176905	-0.043412530725019	0.0321884178310847	1.34870036026111	0.17743322977439	0.33017278177513	382
ARFGAP1	427.223932290155	0.0498878628520465	0.0585413954988648	-0.852180964032774	0.394113660358954	0.561847128982442	55738
ARFGAP2	913.890149077982	0.0998627689419913	0.0493162548282624	-2.02494632428498	0.0428728761380492	0.123486990863799	84364
ARFGAP3	1329.16688049628	0.0481286365060578	0.02992883906198	-1.60810235259669	0.107812764056446	0.234843866073982	26286
ARFGEF1	1662.40868268161	-0.113890669993063	0.0458272468683989	2.48521737123158	0.0129472350066475	0.0540994801531691	10565
ARFGEF2	1273.81754218386	-0.209083098120953	0.0432614049516679	4.8330168276907	1.34479414976494e-06	0.000282296858849874	10564
ARFIP1	113.307459254942	-0.0126422562717968	0.0557094218281563	0.22693210334858	0.820476538334261	0.888426080387314	27236
ARFIP2	633.227665118431	0.00678065515984181	0.0375466594106969	-0.180592768205366	0.856687232685543	0.911787962914663	23647
ARFRP1	738.160513804102	0.0743452529280568	0.0324127270625996	-2.29370558004798	0.0218074160194429	0.0769632793873172	10139
ARG1	104.928295280076	-0.147150921817941	0.0771662095266163	1.90693468968675	0.0565290453540621	0.150416023199466	383
ARG2	179.779246561361	-0.115765278875686	0.0530389408148127	2.18264688353949	0.0290618243429519	0.0941493042079026	384
ARGLU1	6814.24449962125	-0.0213652395212723	0.0254968726651402	0.837955297571975	0.402055810159813	0.568470330114975	55082
ARHGAP1	925.537306868828	0.201629337864016	0.0687580477637939	-2.93244710141681	0.00336302208450208	0.0220089096103952	392
ARHGAP10	20.6395550352483	0.069970556178255	0.231171083861954	-0.302678669880869	0.762134754704225	0.851745125487758	79658
ARHGAP11A	61.4140153179547	0.0407423987796067	0.0887841119150781	-0.458892902128444	0.646311076071886	0.77172461105021	9824
ARHGAP12	2280.42647156268	-0.0411299643569913	0.0321849608006195	1.27792494798377	0.201275890551278	0.358904738007081	94134
ARHGAP15	12.3095909992995	0.0102095642762837	0.164144509255432	-0.0621986341340005	0.950404650188959	0.969332102943262	55843
ARHGAP17	367.631634031888	-0.0370065082947792	0.0400419970029825	0.924192374621646	0.355386165064272	0.524529696562067	55114
ARHGAP18	223.029522026524	-0.116606542835143	0.0658691115602982	1.77027653892672	0.0766810843823878	0.186303019868912	93663
ARHGAP19	244.008855288367	-0.149428638329982	0.0523448147803155	2.85469800508637	0.0043077769543289	0.0257771191383699	84986
ARHGAP20	692.175993551056	-0.0239608354155385	0.0662424971798212	0.361713951551294	0.717565800213656	0.822196259839601	57569
ARHGAP21	5863.31076145016	0.00329001108485931	0.0339732936828987	-0.0968410986455346	0.922852585300942	0.952843152139877	57584
ARHGAP22	393.115707790864	-0.271186799294659	0.109713947454152	2.4717623017619	0.0134448878501729	0.0555616548382493	58504
ARHGAP24	68.6783175496569	-0.201756569393132	0.181914041619317	1.1090763945278	0.267397227186593	0.43583102474385	83478
ARHGAP25	78.4016889416466	-0.0917928398217264	0.138804904349644	0.661308332380706	0.508414598963206	0.660656773645439	9938
ARHGAP26	3376.6564898695	-0.11620140407509	0.0655115405554544	1.77375471695293	0.0761037313542739	0.185213968847607	23092
ARHGAP27	50.3865542199701	-0.0433374424198841	0.101371950436833	0.427509209728472	0.669008478548999	0.786520509139124	201176
ARHGAP28	320.778313557852	-0.0481614315711199	0.0853337466937152	0.56438904228574	0.572489394592924	0.715089252218288	79822
ARHGAP29	1593.40338906264	-0.242374188988829	0.123321770570506	1.96538038553588	0.0493702279479877	0.136594717341478	9411
ARHGAP30	19.0271043438252	0.188027688013307	0.15528491950376	-1.21085607420335	0.225950569945846	0.387891985765775	257106
ARHGAP31	368.39262255308	-0.19620909066673	0.0721870516305465	2.71806489162251	0.00656649583126002	0.0340814159363414	57514
ARHGAP32	438.4593000707	-0.224856106525345	0.0834856821647151	2.69334933482019	0.00707381086611777	0.0358227446669736	9743
ARHGAP33	683.795128478353	0.147330556851044	0.0665754472329872	-2.21298636320754	0.0268985858236887	0.0891320410308671	115703
ARHGAP35	2881.69678874207	-0.0186586604998471	0.0233677535866095	0.798478999305227	0.42459257529821	0.589859735341767	2909
ARHGAP36	2.39814321166476	0.393006863256392	0.482210258966607	-0.815011410372352	0.41506577872863	NA	158763
ARHGAP39	1085.36888439991	0.0245443209566474	0.0482432876510058	-0.508761366642384	0.610919502127541	0.744688940932667	80728
ARHGAP4	48.187747565818	0.262385778475832	0.106993678200614	-2.45234842738892	0.0141927159125046	0.0577374147879738	393
ARHGAP42	304.167245760771	-0.171048704928302	0.0857209474392185	1.99541314040638	0.0459978389383527	0.129958747150832	143872
ARHGAP44	2197.23727226815	-0.0127404864449393	0.0284915160630195	0.447167725885804	0.654753962192481	0.776920101876104	9912
ARHGAP5	2227.21124292363	-0.230232878703553	0.070344418168389	3.27293742273092	0.00106436039186895	0.0108750574801679	394
ARHGAP6	108.794116966168	0.0383236528304981	0.102938321022471	-0.372297240229245	0.709671553164267	0.817282920982478	395
ARHGAP8	0.388183040991155	0.198003205987208	0.793292923792252	-0.249596586643777	0.802899338523525	NA	23779
ARHGAP9	12.8139435788243	0.0485740168845501	0.179715385710573	-0.270283018298597	0.786942528781779	0.867059788957482	64333
ARHGDIA	1644.78673037956	0.0865734015820325	0.0354536266662661	-2.44187717090186	0.0146111168762764	0.0586554583625247	396
ARHGDIG	686.649324996587	0.264726159275944	0.0929339358529043	-2.84854135194438	0.00439201453122552	0.0261405182447249	398
ARHGEF1	2219.6571833156	0.2698163435892	0.0889073724387772	-3.03480280867595	0.00240693000323296	0.0180337304677937	9138
ARHGEF10	897.726526899215	0.139883581700645	0.0681761152614898	-2.0517974830939	0.0401893480229169	0.118026819073284	9639
ARHGEF10L	3109.41289797027	0.0838408534675991	0.0547947543981581	-1.53008904572109	0.125994689335683	0.261554625777124	55160
ARHGEF11	6963.98623002608	0.0658296854051878	0.0535450508928543	-1.2294261431727	0.218912073343821	0.379224030468642	9826
ARHGEF12	3850.26377007591	-0.142458124054968	0.0461012099580157	3.09011681438957	0.00200077788124252	0.0160543475930849	23365
ARHGEF15	194.366069385958	0.12496377300189	0.0801464375026933	-1.55919310821134	0.118950681531082	0.251509728149384	22899
ARHGEF16	22.4676025182134	0.596677026048677	0.242506851175479	-2.46045430533803	0.013876124082222	0.0568333332575724	27237
ARHGEF17	3508.59707840138	0.0547327494359094	0.04310035853916	-1.26989081508871	0.204123525349937	0.362312259272254	9828
ARHGEF18	416.915871584912	0.114529309564335	0.0431171041189603	-2.6562384442227	0.00790177210861311	0.0384335552801006	23370
ARHGEF19	52.3954350236366	0.214506160517029	0.144252291447637	-1.48702081862522	0.13700931254937	0.276942185849294	128272
ARHGEF2	4113.84202939791	0.1027605968785	0.0460209641772605	-2.23290838676682	0.0255549864122495	0.0859362693876971	9181
ARHGEF25	1876.73251566973	0.191132778225784	0.068628573908601	-2.78503205502031	0.00535224316253581	0.0297460777846222	115557
ARHGEF26	801.706387551623	-0.137638443432226	0.0522694170934717	2.63325001666064	0.00845720668969185	0.0403046307383029	26084
ARHGEF28	50.3227754081194	-0.0170209667164065	0.0990679327432756	0.17181106181467	0.863586068776681	0.916324149312662	64283
ARHGEF3	441.335459428478	-0.205582012315444	0.0763887527464831	2.69126023038659	0.00711826455797319	0.0359338897178925	50650
ARHGEF33	969.86432234381	0.0782117611849818	0.0694647699678974	-1.12591981836443	0.260199459868725	0.427598718286733	100271715
ARHGEF37	626.485163723852	0.0362014253228097	0.0552056174853488	-0.655756188804831	0.511981009484977	0.663675402231158	389337
ARHGEF38	2.40458480695333	-0.129807073280825	0.448721637805343	0.289281956438963	0.772365619001556	NA	54848
ARHGEF39	4.95837638952231	-0.0646439390597895	0.25074537903828	0.257807100205507	0.796555784510174	NA	84904
ARHGEF4	1188.22814979442	0.0750468480586912	0.0418529871762188	-1.79310613464009	0.0729559549141445	0.179484561647187	50649
ARHGEF40	1134.7733760852	0.0779934629953475	0.049476984629921	-1.57635845390993	0.114943217369991	0.245762264474469	55701
ARHGEF5	140.448779667806	-0.0982579842693483	0.140652496192414	0.698586850068628	0.48481026404336	0.64262522731644	7984
ARHGEF6	222.109929354029	-0.208008813118555	0.0704138769709231	2.95408834262102	0.00313594221119655	0.0211557193459084	9459
ARHGEF7	1748.33397996273	0.069337417366268	0.0343796713537727	-2.01681443236539	0.0437148822531046	0.125110886280732	8874
ARHGEF9	2458.11540531558	-0.128384810709567	0.0353502911031917	3.63178934891361	0.00028146283642123	0.0050481721629098	23229
ARID1A	1873.74697897114	0.0425820911965062	0.0405433697991861	-1.05028495182857	0.29358712167808	0.462966976089849	8289
ARID1B	1439.47730222593	-0.0661811501986895	0.0307015515551846	2.1556288476083	0.0311126581288213	0.098918097723692	57492
ARID2	1253.95440269834	-0.106914915442302	0.0384550026224326	2.78026025617624	0.0054315348944803	0.029986926616444	196528
ARID3A	34.6822780555968	0.28786392885873	0.114122220115584	-2.52241788292568	0.0116551158956691	0.0504135709924824	1820
ARID3B	273.478218501251	0.128339762143219	0.0542580077034774	-2.36536075641778	0.0180125153386487	0.0675735183241295	10620
ARID3C	77.8604119293438	0.144248668354361	0.10860525169916	-1.32819238570465	0.184114559193786	0.338705881095416	138715
ARID4A	304.263407726494	-0.0410864326991512	0.0462883777691049	0.887618764781474	0.374745856395486	0.543544424754496	5926
ARID4B	1388.27340016534	-0.0753259440355336	0.035405650194231	2.12751195423061	0.0333775691302005	0.10389323127441	51742
ARID5A	58.0086775314016	0.146831867893322	0.0803784765217817	-1.82675604523969	0.0677364573975093	0.170221334748091	10865
ARID5B	540.254031334844	-0.0429312468032417	0.0563149926806775	0.762341336820807	0.445856308643047	0.608707446545204	84159
ARIH1	343.777456008567	-0.0293936515273586	0.0427930253446496	0.686879492408537	0.492158671062955	0.648500573384425	25820
ARIH2	661.936769290669	-0.0176300531237886	0.0265708724040403	0.663510510897179	0.507003649976551	0.65972274064233	10425
ARL1	1102.78416857472	0.129155808987747	0.0491691647944859	-2.62676434565412	0.00862010085432475	0.0408185329311957	400
ARL10	110.477497808914	0.0913395558753152	0.0574810813540989	-1.5890368400107	0.112052075694485	0.241242803818524	285598
ARL11	38.5806630564354	-0.119828862386402	0.104595333617843	1.14564252765058	0.251943093049984	0.418254370945383	115761
ARL13B	239.321264361678	-0.101549202261887	0.0752933055030046	1.34871489016822	0.177428560929925	0.33017278177513	200894
ARL14	0.220726758430321	0.233886637398708	1.62971179306149	-0.1435141099147	0.885884168497422	NA	80117
ARL14EP	450.181687107933	-0.00170352167443469	0.0354855208363283	0.0480061059915659	0.961711376341962	0.975306019600785	120534
ARL14EPL	1.45245294162972	0.0965145667875018	0.44672898350865	-0.216047246429967	0.828950919777983	NA	644100
ARL15	123.479549607677	-0.0455422634674984	0.0676022743387589	0.673679456985182	0.500515125096483	0.654890088253531	54622
ARL16	108.180386228543	-0.0604195405153825	0.0632795999846481	0.954802820024787	0.339677421042113	0.509172714714217	339231
ARL2	341.236906711953	0.0605005359745289	0.0474694043219278	-1.27451643513844	0.202480451816462	0.360349313021988	402
ARL2BP	1180.57259005597	0.0509158014612434	0.0564969380060665	-0.901213468520652	0.367474831205291	0.5360280003939	23568
ARL3	592.050300414832	0.0214309877739905	0.0376295144039723	-0.569526025340582	0.568999214171643	0.712076020106909	403
ARL4A	719.144947785656	-0.05683078697998	0.0406334516606881	1.3986207092262	0.161926752804237	0.310373324474238	10124
ARL4C	1757.48438022444	0.0470640474588861	0.057688593244302	-0.815829348786118	0.414597744942793	0.580767615842602	10123
ARL4D	89.4290279048567	0.421792983455863	0.118793070538958	-3.550653094008	0.000384276567007727	0.00592586625093344	379
ARL5A	886.945746004289	-0.134706483334627	0.0661727813820226	2.03567812205069	0.0417826873770522	0.121390851373696	26225
ARL5B	48.205557584012	-0.159921780865773	0.106116145280319	1.50704476159891	0.131799184150006	0.269495604244204	221079
ARL6	1063.75594490173	-0.125041717142358	0.0564498511932211	2.21509383105999	0.0267536247818316	0.0887177855588372	84100
ARL6IP1	4680.05428979698	0.0867449150021468	0.0700132967458783	-1.23897772328873	0.215353747988416	0.374958300255404	23204
ARL6IP5	2029.60942159473	-0.0523296228482939	0.0353472637512241	1.48044338641295	0.138754958684216	0.279478666970894	10550
ARL6IP6	124.097994504113	-0.050841035163609	0.0581530617497354	0.874262397092794	0.381975372323924	0.55053918704192	151188
ARL8A	1647.22738966349	0.0441938008897924	0.0448172426094008	-0.986089244154489	0.324089321233656	0.493512256366758	127829
ARL8B	2435.04442671715	-0.0297332710819201	0.0428545118026978	0.693818919669698	0.487795776062755	0.644980859669184	55207
ARMC1	499.413448605505	-0.0501398892800577	0.0343111115289378	1.46133095215438	0.143924639530973	0.286347158178217	55156
ARMC10	1463.8199216438	-0.00451460817482607	0.0359724468928816	0.125501837233081	0.900126270638058	0.938770289854398	83787
ARMC12	9.64131502617426	0.306992204395821	0.195880212015731	-1.5672445993226	0.117057529351107	0.248689009976305	221481
ARMC2	192.706165844799	-0.102305447072302	0.0818771977595813	1.24949863785892	0.211482751400314	0.370539106445088	84071
ARMC3	34.5014880724666	-0.244390651051674	0.15356425988602	1.59145527242516	0.111507153726214	0.240457572611925	219681
ARMC4	32.7800512635441	-0.282360111404769	0.236831008328037	1.19224299806919	0.233165978094882	0.396468327249542	55130
ARMC5	632.348081117222	0.238225334159675	0.0532280042107567	-4.47556390084475	7.62099005375377e-06	0.000801269759700226	79798
ARMC6	358.338499305768	0.29631724722938	0.0665338610973333	-4.45363071287707	8.44302674077687e-06	0.000846830500092693	93436
ARMC7	116.351749562916	0.0622298980705344	0.0549384467108673	-1.1327203770074	0.257331697685176	0.424244400038422	79637
ARMC8	583.573376024704	-0.000382834163056641	0.037050420756476	0.010332788541672	0.991755774254034	0.995099411461074	25852
ARMC9	800.793044515627	0.0268683980577383	0.0742613455149466	-0.361808661981898	0.717495018749318	0.822196259839601	80210
ARMCX1	157.570485359952	-0.190020958428986	0.0669763021503848	2.83713720118982	0.00455200465957493	0.0267821649812027	51309
ARMCX2	547.523029262247	-0.0665941656076178	0.0435460695561976	1.52928074304561	0.126194861402852	0.261725867354625	9823
ARMCX3	1773.94885809479	-0.0572749344665044	0.0383094359060153	1.49506076275874	0.134898584876461	0.273860751040848	51566
ARMCX4	2191.38926915495	-0.189088429217282	0.0580770729063643	3.25581885853894	0.00113065860880779	0.0112845987104945	100131755
ARMCX5	496.473124497708	-0.0610151481538758	0.047826821292824	1.2757516913011	0.202043309462741	0.359919772988579	64860
ARMCX6	75.9498603911069	-0.0343292483749606	0.08004278696089	0.428886220462742	0.66800602859641	0.786151714488329	54470
ARNT	1564.89512254558	-0.022674504462015	0.0408903962660939	0.554519068841027	0.57922365911518	0.720643003378292	405
ARNT2	996.402596756253	-0.0152525312235004	0.0586278684143968	0.260158379214669	0.794741607654071	0.871943939354965	9915
ARNTL	384.149240203654	-0.0327073193943264	0.0457352187258029	0.715145139906668	0.474519363761381	0.633959390271513	406
ARPC1A	1268.5660934272	-0.00474382678512639	0.0259726085862664	0.182647298186089	0.855074769947881	0.911205696389117	10552
ARPC1B	198.191737592683	0.0714384121602331	0.0704203199624173	-1.01445736398754	0.310364564030147	0.479836001826487	10095
ARPC2	1107.79076384601	-0.02584830686242	0.0272045222752932	0.950147427727307	0.342037347164255	0.511388947961885	10109
ARPC3	1284.82848038297	0.0322754517407008	0.0421104175154271	-0.766448153331103	0.443409690188004	0.606484102692571	NA
ARPC4	445.860367492776	0.0610809221218275	0.0265545753437315	-2.3002033107732	0.0214367043522031	0.0759107950364412	10093
ARPC5	759.698695652182	0.000798435907120292	0.0412410078790651	-0.0193602423457162	0.984553726471069	0.990100964872144	10092
ARPC5L	553.790168796468	0.118161564220467	0.0558873797335825	-2.11427991048692	0.0344913671714838	0.106244876162576	81873
ARPP19	2578.4030144453	-0.00142679463681332	0.025516064060952	0.0559175048865311	0.955407525764546	0.971920474146688	10776
ARPP21	3830.96167765868	0.0825025617248031	0.0587768296658718	-1.40365790727068	0.160420742503675	0.308617364860189	10777
ARRB1	6507.663569013	-0.171513131179384	0.0300304141813761	5.71131420777241	1.12107042736639e-08	1.49595637827771e-05	408
ARRB2	914.708295951423	0.140178466804934	0.0467387624131866	-2.9991908122365	0.00270697717025555	0.019399518453217	409
ARRDC1	88.5332585230508	0.0685196938070825	0.0631579469389881	-1.08489425524351	0.277968492654529	0.446570137970387	92714
ARRDC2	24.8753377768421	0.258229493214591	0.205779426736822	-1.25488488965833	0.209520550068749	0.368601479250809	27106
ARRDC3	701.562265645458	0.267469365934925	0.0558540758767881	-4.78871705844622	1.67850944031834e-06	0.000324515013771031	57561
ARRDC4	245.619946322212	-0.0753671952323151	0.0538461724705694	1.39967599876311	0.16161036424237	0.310024252508652	91947
ARSA	2199.40565030479	0.110590925849394	0.0594959455181163	-1.8587976858981	0.0630558206101054	0.162091479526343	410
ARSB	232.747288881092	0.0107853043734346	0.0499812272131128	-0.215787105975761	0.829153699489486	0.895019168903713	411
ARSE	108.831493375599	0.312894146402909	0.0928687365340648	-3.36920860647369	0.000753843521099902	0.00890180317844239	415
ARSG	68.2365998994306	0.489692852163354	0.226827620114969	-2.15887664789301	0.0308597379968305	0.0983502134773601	22901
ARSJ	1.01934600576584	0.772808187973861	0.545943048645798	-1.41554726246776	0.156908101366103	NA	79642
ARSK	690.257112121501	0.0569696566601967	0.0812846106781374	-0.700866451655645	0.483386362700284	0.641438705635699	153642
ART1	3.34013776735696	0.311190278723566	0.371958489322888	-0.836626364651753	0.402802621234434	NA	417
ART3	177.148780208234	-0.131093156846531	0.195304009596456	0.671226141836003	0.502076477480098	0.655933866799925	419
ART4	0.594365191929172	-0.215538478675967	0.66655920907917	0.323359839216274	0.746422740780894	NA	420
ART5	1.12853900781846	-0.396565819902511	0.510788611773463	0.776379525231838	0.437524930217432	NA	116969
ARTN	2.37897440182993	0.421006442875448	0.372934896911224	-1.12890063751708	0.258939751824909	NA	9048
ARV1	259.196613367485	-0.0606194177060086	0.0467188779866917	1.29753582102885	0.194446888276537	0.350311954709437	64801
ARVCF	2622.15230490287	0.228511925189139	0.0794594394222674	-2.87583107621449	0.00402965302470655	0.0247226160743376	421
ARX	5.87726972302112	-0.256554966851834	0.239056459524449	1.07319822004473	0.283182189153966	NA	170302
AS3MT	16.340585317954	-0.0495159596272723	0.136400002589033	0.363020224980946	0.716589776108131	0.821855415951653	57412
ASAH1	1064.20728271318	-0.132284574867354	0.0488940828458355	2.70553341361267	0.00681947873139763	0.0348655648244329	427
ASAH2	14.2848650272816	-0.322595114447035	0.223567706638404	1.44294146635764	0.149036960800196	0.293369111213721	56624
ASAP1	444.824444159518	-0.0542692982349487	0.0473915562847285	1.14512589350092	0.252157010702372	0.418505367016475	50807
ASAP2	1416.92699097567	0.0596390201792085	0.051700992077723	-1.15353724914122	0.248689937716894	0.414814816111779	8853
ASAP3	195.111709567707	0.10211625656452	0.0802339418321272	-1.27273139313256	0.20311337370726	0.361042341647753	55616
ASB1	812.814544979836	-0.0249968663980524	0.0362508706909015	0.689552165827738	0.490475857337478	0.647269464910241	51665
ASB10	12.9378542739542	0.226571737006708	0.253252054739621	-0.894649155915657	0.370974666032199	0.539364343379131	136371
ASB11	0.440253332203969	0.126540401279155	0.893987544497077	-0.141546045085385	0.887438587458859	NA	140456
ASB12	1.48261309761965	-0.676702782726214	0.471578581544184	1.43497353189865	0.151294640110819	NA	142689
ASB13	919.584331064312	-0.156160878762736	0.0517133210400781	3.01974183096286	0.00252990233451114	0.0185830464518076	79754
ASB14	41.1190300514032	-0.14239418609829	0.0984831933093751	1.44587295875929	0.148212837740609	0.292221055970846	142686
ASB15	5.61743132354171	0.0985291241034579	0.241783505138105	-0.407509701901207	0.683633669923078	NA	142685
ASB2	62.9506265832044	0.066560303897095	0.122488869335204	-0.543398794178968	0.586855255755827	0.726909545419637	51676
ASB3	1.2837910077452	-0.9262386921984	0.509537772746961	1.8178018230228	0.0690944279174039	NA	51130
ASB6	362.750497580629	0.269413129852118	0.0631876048643657	-4.26370219967068	2.0106738211883e-05	0.00126558639009135	140459
ASB7	183.776804676383	-0.0854439089623057	0.0522394338789774	1.63562088288041	0.10191895703688	0.22598979107679	140460
ASB8	594.239744118794	-0.0656228156189649	0.0290907939021579	2.2557932189708	0.0240835842210453	0.0825587815173773	140461
ASCC1	233.124910244688	-0.0066163234491663	0.0700449343584717	0.094458271818854	0.924745128451661	0.953911486862938	51008
ASCC2	331.288131498619	0.189224865184528	0.0618900321743072	-3.05743685270021	0.00223238671721718	0.0172689671620556	84164
ASCC3	328.459559239301	-0.102663774431767	0.0576768896428009	1.77998111665824	0.0750790511126908	0.183254958486875	10973
ASCL1	28.7799937215354	0.137211273377016	0.158077752420161	-0.867998635331788	0.38539507971736	0.553575020855593	429
ASCL2	0.0434106399126977	0.137761378770548	2.95558604632778	-0.046610511963173	0.962823653802719	NA	430
ASCL3	2.51581564611298	-0.288402042865024	0.340490450402763	0.847019475946757	0.396984265902624	NA	56676
ASF1A	562.64156066584	-0.0799674123033012	0.0438140304154616	1.82515535651523	0.0679775885662719	0.170631157932076	25842
ASF1B	19.4118894969755	-0.288674551651804	0.12232135404025	2.35996857553437	0.0182764831675011	0.0682376584742963	55723
ASGR1	27.1496511898766	-0.0934024158367039	0.122779905815447	0.760730473088152	0.446818069594627	0.60933472873487	432
ASGR2	0.248938217947174	0.61209738257026	1.16122126861897	-0.527115201134942	0.598113591135364	NA	433
ASH1L	2997.83615015761	-0.174960730218117	0.0460773044874237	3.79711296405958	0.000146391088740706	0.00363828473647157	55870
ASH2L	804.830123864636	-0.0232057322938477	0.0317479603801018	0.730936161442107	0.464818146978427	0.624688624562406	9070
ASIC1	772.95736671314	0.24991806386026	0.0873571603658792	-2.86087669074321	0.00422471334966503	0.0254627709746749	41
ASIC2	355.60451952095	0.0413839725239514	0.0571757490068117	-0.723802892709305	0.469186753181714	0.628723441901666	40
ASIC3	74.2398669930219	0.0101883419627736	0.0793467889241877	-0.128402700360163	0.89783029426978	0.937789423538993	9311
ASIC4	111.956635336928	-0.0262359891425637	0.222625077642179	0.117848309904836	0.906187850450751	0.942619096189339	55515
ASIC5	2.29568101493224	-0.313615465995178	0.39915522883912	0.785698002522174	0.432044433736736	NA	51802
ASL	601.524267099163	0.263552157083342	0.140343292738776	-1.87791060007332	0.06039339604722	0.157367318371974	435
ASMTL	530.487096323039	0.260731304065377	0.0951066570303452	-2.74146218789067	0.00611664004464487	0.0324372743351959	8623
ASNA1	734.34156657181	0.0255740865352463	0.0316716829752464	-0.807474820811834	0.419392975384218	0.58489980642766	439
ASNS	900.431955167266	0.00107033159642761	0.0483844337778901	-0.0221214037833117	0.9823511129027	0.988609292982364	440
ASNSD1	349.800441940741	-0.145832348570193	0.0662021801213668	2.20283302306422	0.0276065196993599	0.0907790534421534	54529
ASPA	70.6053754360353	0.21520127452424	0.202545010459901	-1.06248618040801	0.288015028466712	0.457085912577841	443
ASPDH	633.224991943228	0.0933078797039977	0.0913495013636668	-1.02143830356046	0.307046825644133	0.476401364309163	554235
ASPG	36.3022486158991	0.192612621510572	0.131038542186172	-1.46989289026827	0.141590765451696	0.283521484722005	374569
ASPH	948.758002708024	-0.104950088132566	0.0723855896894783	1.44987543215139	0.147093259487949	0.290588133831102	444
ASPHD1	854.731093772342	0.229541618952048	0.0653372621659018	-3.51318086101013	0.000442775970612623	0.0064714157194467	253982
ASPHD2	180.828411478181	0.0929084879780058	0.0471922618623655	-1.96872292853794	0.0489849168531698	0.135782037907914	57168
ASPM	11.7952449042727	-0.085360326613507	0.202604018211293	0.42131605960789	0.673524304734205	0.789624698855494	259266
ASPN	35.2969190244495	0.0186944420378976	0.112620595786923	-0.165994877822058	0.86816098115738	0.91913203209807	54829
ASPRV1	3.15601766247278	0.0538681550757898	0.473817982363531	-0.113689553965599	0.909483893556155	NA	151516
ASPSCR1	324.120151130428	0.00921697065173903	0.0535451748632371	-0.172134476641091	0.863331808839616	0.916200068168907	79058
ASRGL1	3968.73929176961	0.0764067907691039	0.0509749834883831	-1.49890761193707	0.133897601391226	0.272566409842257	80150
ASS1	719.114927171561	0.181097514051613	0.072522261129181	-2.49713000162848	0.0125203047119798	0.0529686426203366	445
ASTL	0.0466138614361807	-0.366825859418252	2.95558604632778	0.12411273218522	0.901226017280663	NA	431705
ASTN1	2571.44409083783	0.00507795142481176	0.0332295290402872	-0.152814426549811	0.878544620619929	0.926230498344974	460
ASTN2	1179.05067561128	0.11660244768643	0.049802494888607	-2.34129731747846	0.0192168568907968	0.0705252305695249	23245
ASUN	357.253511095428	-0.0444251962163382	0.0423288524183265	1.04952517439627	0.293936475025637	0.463131162598904	55726
ASXL1	1513.21326408632	0.0128881330221238	0.0317454580761523	-0.405983526563304	0.684754704500595	0.797991697136869	171023
ASXL2	368.396199220701	-0.335943438550784	0.0795282724467525	4.22420138417708	2.39789561371466e-05	0.00139119648127862	55252
ASXL3	35.8630033850013	-0.586861449590645	0.170597421160464	3.44003705096248	0.000581634556293056	0.00763467130603069	80816
ASZ1	13.5964758477329	-0.264839784065089	0.296678497987989	0.892682772297882	0.372027078709221	0.540541086486917	136991
ATAD1	1184.5631747375	-0.0625982953123446	0.0499533188078394	1.25313586376809	0.210156266108762	0.369233076360147	84896
ATAD2	35.0996817824188	0.14078813968552	0.133606303684483	-1.0537537212166	0.291995686484611	0.461275061021741	29028
ATAD2B	856.843038830461	-0.0641264075963563	0.0384456309985675	1.66797646262447	0.09532039933716	0.21617189135878	54454
ATAD3A	608.293915493073	0.191817149246834	0.0535114805017457	-3.584598060982	0.000337597708082435	0.00550049306062517	55210
ATAD5	260.60033994616	-0.216075475947532	0.0710317223353124	3.0419574359682	0.00235045128376134	0.0177601483185228	79915
ATAT1	174.046620752482	0.0422596136591619	0.053128268380986	-0.795426144065448	0.426365656990563	0.591059249661916	79969
ATCAY	311.627089373102	0.108540612492278	0.0876799138439062	-1.23791878588647	0.215746175904188	0.375315697665861	85300
ATE1	692.553590953582	0.031563545074882	0.0381039591525731	-0.828353425125656	0.407470374935799	0.574072191361885	11101
ATF1	146.780050225415	-0.0211726519527456	0.0553684319225381	0.382395730158418	0.702167857015259	0.810880820771234	466
ATF2	923.207063875963	-0.118761059691232	0.0400086404736142	2.96838528591231	0.00299368822225379	0.0205699118102694	1386
ATF3	76.1084552839499	-0.278632490559824	0.222651602031921	1.25142818653457	0.21077829899573	0.369887640952002	467
ATF4	4134.24939516346	0.0121131897546641	0.0341442496360917	-0.354765147389855	0.722765540544227	0.826396978916704	468
ATF5	229.870477592182	0.108054087703192	0.104623957033919	-1.03278532724738	0.301704371735779	0.471199537988224	22809
ATF6	395.815905197868	-0.240471535715292	0.0632976201762037	3.79906124504971	0.000145245199846017	0.00363828473647157	22926
ATF6B	902.519101792188	0.215278656198107	0.0760392682420784	-2.83115107726638	0.00463808078091258	0.0271330775714588	1388
ATF7	3816.01798830684	-0.176411198487799	0.054921406755072	3.21206627635239	0.00131783969508517	0.0124771891484053	11016
ATF7IP	1104.71659737655	-0.101488668890534	0.0570254741530874	1.77970758503618	0.0751238284851432	0.1832971964355	55729
ATF7IP2	110.030813564261	-0.0563581331087159	0.0722801136650357	0.779718379662402	0.435556657940542	0.598935288907521	80063
ATG10	133.487687298469	0.0506782506393029	0.0458222340687901	-1.10597511599332	0.268737290076771	0.436788111910407	83734
ATG12	406.475436760478	-0.0373222151009788	0.037095877066858	1.00610143369067	0.31436677910909	0.483730431322844	9140
ATG13	2114.86027352821	0.158547751334107	0.0471663024570676	-3.36146238044466	0.000775309171689828	0.00907519788335883	9776
ATG14	406.447544959723	-0.0714143963552123	0.0427123875099907	1.67198324697977	0.094527625661321	0.214806771126389	22863
ATG16L1	1413.79205032238	0.165494609360037	0.0451879984947754	-3.66235759211976	0.000249904682266581	0.00474006593239633	55054
ATG16L2	113.846114698074	0.18765388058266	0.0906525105817121	-2.07003511958462	0.038449055791572	0.114472155395524	89849
ATG2A	1209.58570973371	0.150491148653258	0.0610423095856026	-2.46535803895522	0.0136876402046079	0.0562512691377541	23130
ATG2B	2067.27227948868	-0.144071620188663	0.0444683887620428	3.23986598569182	0.00119585889795236	0.0116819481217249	55102
ATG3	301.106685149853	-0.0650653872406764	0.0369981608223158	1.75861139566244	0.0786435360828076	0.189391688411656	64422
ATG4A	62.1833374490002	-0.165069820800293	0.0773917156148802	2.13291331622263	0.0329318377723861	0.102938028398857	115201
ATG4B	1231.10837045623	0.0351629031826639	0.0236065896020755	-1.48953761536026	0.136345855784661	0.275999138501447	23192
ATG4C	655.910074889546	-0.0426395904153736	0.0343914511722887	1.23983109063252	0.215037875970286	0.374554942820454	84938
ATG4D	113.261498966631	0.0158571439295915	0.134936464240555	-0.117515632404021	0.906451457007014	0.942619096189339	84971
ATG5	573.580271051595	-0.103902707458228	0.0584076560815985	1.77892273768136	0.0752524297603255	0.183543853540812	9474
ATG7	703.865219924274	0.109877559393478	0.0430394066450834	-2.55295246748086	0.010681407205706	0.0472688578627589	10533
ATG9A	831.064523158634	0.0679559250605343	0.0476142974549588	-1.42721679606462	0.153517414624035	0.299434616365964	79065
ATG9B	0.226118394351135	0.29765732450378	1.06408678069287	-0.279730309505362	0.779684422639678	NA	285973
ATHL1	109.364333807073	-0.0133375224052816	0.0775376018469059	0.172013604852209	0.86342683329626	0.916228044811554	80162
ATIC	906.75506508176	-0.0177798175322072	0.0371311371071003	0.478838487518534	0.632053534061714	0.761133684551892	471
ATL1	870.832936620625	-0.0715517129225535	0.0422111403650884	1.69509073442924	0.0900582096544417	0.208163498077088	51062
ATL2	1573.92597110724	-0.0301402661680403	0.0542632677457769	0.555445099791028	0.578590251774674	0.720013831920289	64225
ATL3	97.065489585744	-0.21182546758894	0.0678434651945176	3.12226781137438	0.0017946360389144	0.0150613983039457	25923
ATM	913.223698644095	-0.239844520975118	0.070227045978638	3.41527281452327	0.000637181579625113	0.00804592737422726	472
ATMIN	1613.01925432296	-0.0183044266249609	0.0306286581439028	0.597624177296999	0.550090728237389	0.695905449146732	23300
ATN1	5343.18828362705	0.116624902253468	0.0558836750938323	-2.08692255936366	0.0368951352918475	0.11141178667898	1822
ATOH7	45.5707069244144	0.141398638586814	0.123671744499988	-1.1433382714742	0.252898170829673	0.41909785549395	220202
ATOH8	4.39663784243856	0.694700530890409	0.245410421062485	-2.83077029851771	0.00464360564128879	NA	84913
ATOX1	79.7067788785517	0.134459466018282	0.0703652558970465	-1.91087866169368	0.0560201758377044	0.149536552586183	475
ATP10A	199.295729766463	0.169713322972793	0.10363628658429	-1.63758591287195	0.101508103676477	0.225340897597556	57194
ATP10B	84.2392170250922	-0.0399830182580625	0.126875880539796	0.315134902614698	0.752659229149908	0.846123399644177	23120
ATP11A	657.104194032441	-0.0673285916523733	0.0444152646863218	1.51588856056301	0.129547533361302	0.266155856069779	23250
ATP11B	595.757125800312	-0.210192267991031	0.0694485278346803	3.02659069305811	0.00247328613064005	0.0183556897259515	23200
ATP11C	73.0309593075238	-0.131111935150259	0.118453035269576	1.10686851419108	0.268350780583454	0.436638558237484	286410
ATP12A	1.77339207080706	-0.0446006261377533	0.394362231699988	0.113095582062948	0.909954777524479	NA	479
ATP13A1	645.338309183685	0.243800146757961	0.0668638685334797	-3.64621659059238	0.000266129688846135	0.00487806946148739	57130
ATP13A2	3913.02959353355	0.214944767118749	0.0760241299282854	-2.82732294761557	0.00469389638699519	0.0273742000112015	23400
ATP13A3	3746.33885132536	-0.107905427558053	0.0398713677717615	2.70633874854116	0.00680296120485465	0.0348280845712278	79572
ATP13A4	125.724909408421	-0.275872358691683	0.0985432697041349	2.79950482179005	0.00511810521580407	0.0288655942517707	84239
ATP13A5	167.105104103029	-0.0504156288215888	0.0752010389253565	0.670411333966153	0.50259561150442	0.656419285496229	344905
ATP1A1	9611.00435224565	-0.0202764102137133	0.0547062854110318	0.370641326885346	0.710904696615396	0.81792656247938	476
ATP1A3	25816.5265626563	0.121862458667127	0.0358169791636481	-3.40236562414538	0.000668051984630805	0.00830026599898833	478
ATP1A4	2.39591450647	-0.486873098234854	0.312925865754262	1.55587361582053	0.119738148457026	NA	480
ATP1B1	7705.54596103759	-0.0979918688883141	0.0454741747785902	2.1548905365612	0.0311704011079699	0.0990092436050344	481
ATP1B2	11161.6153541991	0.0445659006893214	0.0294482918383041	-1.51336114617533	0.130187948644907	0.267101473972577	482
ATP1B3	1021.97747220983	-0.0137894486396276	0.0516077747485926	0.267197117232876	0.78931739560523	0.86881558417522	483
ATP1B4	0.0661175504473899	-0.465941077610593	2.95558604632778	0.157647610425523	0.874734484936499	NA	23439
ATP2A1	53.7586213208545	0.0534456254557034	0.0932447372772301	-0.573175784675137	0.566525678495651	0.710032746674741	487
ATP2A2	9540.20608410057	-0.116594744984913	0.0601214379753088	1.93932063023504	0.0524623083443251	0.142810494195568	488
ATP2A3	804.149453022333	0.0535752736586907	0.106293494312576	-0.504031540266635	0.614239213240651	0.747506435155791	489
ATP2B1	4683.48232184725	-0.18450668003647	0.0655149826616659	2.81625168076903	0.00485875873005588	0.0278324497252865	490
ATP2B2	3443.19565032982	-0.0369838844081475	0.0492005152729379	0.751697095101157	0.452233237732857	0.613708972267594	491
ATP2B3	4890.59873068905	0.00503635895026552	0.0546378667906328	-0.0921770787568332	0.926557349002621	0.955082494772964	492
ATP2B4	1073.14808558681	-0.163616791355589	0.0914255397381066	1.78961799759977	0.0735153431857912	0.180361967176172	493
ATP2C1	1792.94029624715	-0.0559601713762731	0.0494894046272861	1.1307505474701	0.258160099568702	0.425347372347791	27032
ATP2C2	10.8879160354497	-0.191346809257988	0.225110377931845	0.850013273559164	0.39531770658935	0.562859525899305	9914
ATP5A1	5805.56405027704	-0.0667978867446022	0.0344573749516	1.93856574502349	0.0525542380365975	0.14285674319828	498
ATP5B	11323.8253126265	-0.0423495217875887	0.0247133649396912	1.71362830965899	0.0865970108774085	0.202434240927241	506
ATP5C1	1029.67631268845	0.0581388629077915	0.0474287317181714	-1.22581525589302	0.220268204839256	0.380870402104242	509
ATP5D	727.752596257548	0.119633162219849	0.0619359051297274	-1.93156396066664	0.0534133476887847	0.144544253003274	513
ATP5E	886.068640410335	0.0301481130008451	0.0287344654601003	-1.04919693191118	0.294087490446562	0.463153956393122	514
ATP5F1	1293.76029625906	-0.0647653403116951	0.042361174271282	1.52888444255431	0.126293093656327	0.261848204125236	515
ATP5G2	652.572763547961	0.0305028627363284	0.0512267278589457	-0.59544819689282	0.551543916773391	0.696818976086359	517
ATP5G3	1319.79397857778	-0.0214018706937616	0.0411936106989664	0.51954345177852	0.603381820131675	0.739690124743874	518
ATP5I	837.337003034762	0.102904709155184	0.047048396693723	-2.18720969016386	0.028727219817733	0.0933907814998794	521
ATP5J	362.508407052043	-0.00350930425798543	0.0603890186308269	0.0581116291926961	0.953659711292094	0.971079555971461	522
ATP5J2	811.752773884307	0.0976305247131413	0.0453457398331369	-2.15302529129311	0.031316690919103	0.0992341252601676	9551
ATP5J2-PTCD1	429.424317574228	-0.0515963341576159	0.0468000117336072	1.10248549618556	0.270250660553035	0.43866011609533	100526740
ATP5L	976.559089998468	0.0890404877271223	0.0338862463604818	-2.62762912067362	0.00859822033146574	0.0407583133581097	10632
ATP5O	2224.34274278287	-0.0433227824441762	0.0341859293818676	1.26726940666867	0.205058975717795	0.363286107257633	539
ATP5S	205.403796778303	-0.0996159773785747	0.0483777337483611	2.05912864576773	0.0394819163386703	0.116635174256084	27109
ATP5SL	467.685894963023	0.0481898550389104	0.0472944386145215	-1.01893280585667	0.308234867881863	0.477806863334834	55101
ATP6AP1	2697.65267726883	0.0928913470036524	0.0305134088178088	-3.04427956765805	0.00233238285279599	0.017680824286633	537
ATP6AP1L	110.260055331725	-0.23766929734843	0.0919450303590518	2.58490639918563	0.00974054364361606	0.0443761742507384	92270
ATP6AP2	1328.0801066064	0.00188137227305434	0.0280689687940404	-0.067026768487975	0.946560392942334	0.967144095208462	10159
ATP6V0A1	5783.50544742681	0.0803687705724397	0.0432225962771839	-1.85941561809567	0.0629682497186441	0.161928757804122	535
ATP6V0A2	584.77529239423	-0.019698363619701	0.0308641525783493	0.638227910832681	0.523325330970598	0.673417007984502	23545
ATP6V0A4	7.30240778866952	0.454109979696641	0.210612559015793	-2.1561391296831	0.0310728028660382	0.0988168449581539	50617
ATP6V0B	859.975591465521	0.01865232324826	0.0327381521941455	-0.569742700737874	0.56885222375954	0.712012388504578	533
ATP6V0C	3528.72882249434	0.13736114528957	0.0348708473801751	-3.93913987211173	8.17742481321474e-05	0.00265497704884519	527
ATP6V0D1	1932.76770391293	0.0388441114722879	0.0225904928606382	-1.71948933172547	0.0855253085509789	0.200853522932816	9114
ATP6V0D2	0.819928553982226	0.507875233973094	0.627174898987561	-0.809782462265229	0.418065213915896	NA	245972
ATP6V0E1	136.604160361173	-0.0379805752394305	0.0569341186514009	0.667096920775746	0.504710226888374	0.657893256578926	8992
ATP6V0E2	3428.02064539285	0.0341287111072786	0.0196198229481283	-1.73950148263364	0.0819465916618936	0.195371684676846	155066
ATP6V1A	3229.91808975542	-0.176037840963746	0.0647385959888255	2.71921005197783	0.00654380379358971	0.0339900808959366	523
ATP6V1B1	3.29714653288776	0.297565307861345	0.288111432325113	-1.03281326068854	0.301691296813896	NA	525
ATP6V1B2	8624.87360443883	-0.104478154671974	0.0306796415223178	3.40545552320004	0.000660537721517062	0.00822766795932877	526
ATP6V1C1	2705.38428835004	0.065458186946327	0.0296924369941321	-2.20454073740269	0.0274863382962272	0.0905314696114316	528
ATP6V1D	1541.33914372964	-0.0458115945382068	0.0317802651288528	1.4415107725648	0.149440436162168	0.293946518300114	51382
ATP6V1E1	6494.68513405322	0.00126644377067104	0.0414434506587903	-0.0305583572443772	0.975621752731754	0.984243589952051	529
ATP6V1G1	943.123836810276	-0.0613705595103247	0.0372165477880098	1.64901268811656	0.0991450353567417	0.222090205103301	9550
ATP6V1G2	4062.55975284673	0.022498718365955	0.045967746952742	-0.48944574962713	0.624526153353605	0.754725320625838	534
ATP6V1G3	0.296846900476589	-0.672105120711754	0.994884517022719	0.675560941206612	0.49931944719595	NA	127124
ATP6V1H	1819.18544801046	-0.0119994786003764	0.0302842937360147	0.396227784110626	0.691936996323604	0.80281777923156	51606
ATP7A	136.713787660616	-0.475685542482233	0.122844354955918	3.87226212106313	0.00010782989647198	0.00308772991099163	538
ATP7B	87.6456061126353	-0.0393047663346269	0.108738624241944	0.361460949213167	0.717754892395956	0.822196259839601	540
ATP8A1	1837.98633470069	-0.148597167389154	0.0609333175999584	2.4386849960268	0.0147408114963223	0.059034030194155	10396
ATP8A2	1243.57190801596	-0.054039130879058	0.0426048892578954	1.26837862555983	0.204662770954949	0.36282673579748	51761
ATP8B1	146.456434907334	-0.364830766418137	0.111960524419237	3.25856607327085	0.00111976797493821	0.0112262838899891	5205
ATP8B2	1494.45065721043	0.142625986205395	0.0636737320306722	-2.23995015930102	0.0250941587371768	0.0848812304661312	57198
ATP8B3	12.6380254410295	0.185724679959113	0.246901584146233	-0.752221499920037	0.451917866270075	0.613530573558641	148229
ATP8B4	6.35286545336914	0.0118910462705608	0.238012755389232	-0.0499597017441981	0.960154501545145	NA	79895
ATP9A	5820.01503273624	0.0490186701204087	0.0368977466527364	-1.3285003710863	0.184012861063369	0.338591784063651	10079
ATP9B	784.799448686464	0.0064312719277498	0.0248674759757308	-0.258621821290844	0.795927044963466	0.872564121589919	374868
ATPAF1	376.495420705845	-0.011983671603054	0.039464090704059	0.303660147472279	0.761386822791381	0.851344541924601	64756
ATPAF2	288.753122702506	0.125021432260332	0.0405182904887569	-3.0855554553819	0.00203172332992343	0.0162246056938948	91647
ATPIF1	799.208743131759	0.106254627602557	0.0300009107505513	-3.5417133995042	0.000397537151698283	0.00606511692674885	93974
ATR	850.453662281337	-0.113655113803277	0.0526492982240001	2.15872039394949	0.0308718656187107	0.0983653712550324	545
ATRAID	623.505382200353	0.0234204737193976	0.0404987999121006	-0.578300437796426	0.563061298897225	0.707261631161663	51374
ATRIP	442.715017063233	-0.0262826999045783	0.0393254429670575	0.66833830521871	0.503917667272125	0.657204684029927	84126
ATRN	2503.17245574275	-0.0705716974295287	0.0238057687103621	2.96447883234329	0.0030319610142455	0.0207479424482522	8455
ATRNL1	427.986647772793	-0.0671483065142661	0.0899208793870845	0.746748774833609	0.455215221807317	0.616251589712574	26033
ATRX	1047.45521024607	-0.137260929936133	0.047291574557321	2.90243941380642	0.00370268773179391	0.0233362575111349	546
ATXN1	303.50302312295	-0.108176598288061	0.0614812006068488	1.75950692602465	0.0784914448923917	0.189165933994651	6310
ATXN10	3028.89803144784	-0.0328628834899665	0.0246195679141997	1.33482779244929	0.181932715009179	0.336247943086217	25814
ATXN1L	240.088972584302	-0.175156285696266	0.0549653607560093	3.18666671676701	0.00143922514507676	0.0131902612197145	342371
ATXN2	1552.43208949145	0.0177046620632943	0.0255671458868892	-0.69247706183635	0.488637786083549	0.645454624579181	6311
ATXN2L	3716.13299161398	0.231267267975291	0.0689148769684579	-3.35583952476823	0.000791244666847822	0.00914936640764068	11273
ATXN3	105.783480198884	-0.177195276906777	0.0700349498288083	2.53009786313703	0.0114030716366987	0.0496128424910688	4287
ATXN7	482.92300938084	-0.0223436396446736	0.0423466708751503	0.527636274184311	0.597751811133763	0.735811104389105	6314
ATXN7L1	294.623933682503	0.0880929432878474	0.0643770687479686	-1.36839009605617	0.171190002669518	0.322604066603875	222255
ATXN7L2	130.715144027089	0.076457926947621	0.0714281016136651	-1.07041801784347	0.284431192653087	0.4530798418005	127002
ATXN7L3	594.539229563451	0.114622557727612	0.0403971553739669	-2.83739180807463	0.00454837588699371	0.0267726192483653	56970
ATXN7L3B	3334.41442828726	-0.087208719326846	0.0373438170727837	2.33529205535885	0.0195281689217154	0.0713342146431345	552889
AUH	481.981313902262	-0.0624293883382882	0.0442103267673807	1.41209968129776	0.157920612597051	0.305272005576568	549
AUP1	377.962700688594	0.178543246887929	0.0491807321306397	-3.63034951195238	0.00028303768993425	0.00504927130278427	550
AURKA	35.8682484180208	0.107367996038494	0.123942644403382	-0.866271625519422	0.386341222706734	0.554456579457804	6790
AURKAIP1	414.842307998351	0.118316471406485	0.0435800978378284	-2.71491982066602	0.00662918180050654	0.0343000395292591	54998
AURKB	0.270652566992409	-0.268651254458104	1.08738397497025	0.247061995249151	0.804860245513742	NA	9212
AUTS2	491.573934495085	0.00140159069664337	0.0528252896590559	-0.0265325700188205	0.978832555619321	0.986464846492268	26053
AVEN	280.159239883495	-0.0186108214418971	0.0608055185108446	0.306071256321544	0.759550392506565	0.850232981443092	57099
AVIL	37.8312415583653	-0.21224741657181	0.0975515719779731	2.17574573395634	0.0295742784160892	0.0952751059436518	10677
AVL9	1214.76498718004	0.0699966675956605	0.0415075218575466	-1.68636103682336	0.0917262813223834	0.210670481577605	23080
AVPI1	407.185207914099	0.0454444642196143	0.04767804544246	-0.953152835815359	0.340512639056527	0.509851958659145	60370
AVPR1A	21.7640328608625	-0.0572357640091049	0.239269732314054	0.239210214579	0.810942582474772	0.882069591906329	552
AVPR2	20.4477752406824	0.292002214209847	0.149197953330535	-1.95714624558517	0.0503302766278244	0.138661933939018	554
AWAT1	20.9082001070811	-0.0400764662873253	0.14706331144978	0.272511654281705	0.785228631430235	0.865959106747378	158833
AWAT2	0.259715652455235	-0.430915379234609	1.32119407914763	0.32615600238885	0.744306327760146	NA	158835
AXDND1	16.375820060657	-0.453951630980199	0.160877865516089	2.82171589934975	0.00477674727860076	0.0274895120887197	126859
AXIN1	933.955479257618	0.0941019488743392	0.04711537933966	-1.99726607730244	0.045796286350712	0.129608832463181	8312
AXIN2	367.616033033084	0.104384602312107	0.0592714846374527	-1.76112683781415	0.0782169375276484	0.188875645017904	8313
AXL	1081.09167449837	-0.00878344499706675	0.128364882693588	0.0684256068541208	0.945446838274863	0.966508870298826	558
AZGP1	0.129419055850067	0.248132916860027	1.98045506822419	-0.125290859076404	0.900293288560843	NA	563
AZI1	533.705416276424	0.150239523045726	0.0603259244341728	-2.49046366806473	0.0127576538662186	0.0535676945219701	22994
AZI2	657.533832722603	-0.139796920825774	0.061062431743587	2.28940965556053	0.0220555616557884	0.077572328606969	64343
AZIN1	3602.50245671295	0.0238895842142874	0.0257557751997725	-0.927542814339302	0.353644773095353	0.522884858967799	51582
B2M	680.752202398619	-0.0776506105092144	0.084794722577184	0.915748152115638	0.359799003102336	0.528141411556247	567
B3GALNT1	915.892030255844	-0.0893411709197742	0.050783187392062	1.75926670829132	0.0785322184347916	0.189191897958812	8706
B3GALNT2	167.20567394594	-0.16150311784859	0.0628533915775537	2.56952113155762	0.0101839180520446	0.045663374491426	148789
B3GALT1	176.026871899998	-0.116105619024031	0.0714374200557502	1.62527732571279	0.104103480541842	0.229271636301425	8708
B3GALT2	90.888501845295	-0.0886494572570946	0.0832417304438584	1.06496413258592	0.286892161101664	0.455531770316587	8707
B3GALT5	126.147426765754	-0.166535892324897	0.0756766952464697	2.2006232140887	0.0277627087959047	0.0911354455529033	10317
B3GALT6	119.929167133811	0.217335171169236	0.0616290999334563	-3.526502438035	0.000421087288236284	0.0062781997477374	126792
B3GALTL	282.250578853201	-0.190899376290556	0.0995911461126875	1.91683080014516	0.0552594306597753	0.148259660981622	145173
B3GAT1	576.93266759963	0.152251228424053	0.0776727779391321	-1.96016200866877	0.04997685742344	0.137945607526873	27087
B3GAT2	390.477683063494	-0.0424766030130013	0.0818686660187443	0.518838342904916	0.603873477102627	0.74015685482295	135152
B3GNT1	1258.87822882414	0.0720168681979891	0.0312620667966833	-2.30365025659882	0.0212422842745439	0.0754477086397428	11041
B3GNT2	133.389984831994	-0.0672173853589646	0.06857884900954	0.980147470098456	0.32701332987577	0.496253702329891	10678
B3GNT5	156.032884293334	-0.154117337383482	0.0857195182959707	1.79792584521239	0.0721887598247961	0.178122561224497	84002
B3GNT6	3.66151702422276	0.439424906481812	0.268983994604514	-1.63364703958649	0.102332984644624	NA	192134
B3GNT7	7.57943928019812	0.0589579628004132	0.234748834199926	-0.251153378466625	0.801695528054604	0.876081002895802	93010
B3GNT8	58.0391041174004	0.152662431489623	0.113936526279927	-1.33989016932596	0.180281054619091	0.334260162961949	374907
B3GNT9	221.301760571841	0.139119626562519	0.0527980347827689	-2.63493948467798	0.00841522847644052	0.0402050872859371	84752
B3GNTL1	247.120390265641	0.186755750722009	0.072396949512483	-2.5796080080668	0.00989125216289639	0.0448878407138053	146712
B4GALNT1	432.960930525339	0.181956737647914	0.0913658957186859	-1.99151703397246	0.0464240744273202	0.130665017751141	2583
B4GALNT2	0.110608221125984	0.280926752557181	2.77528225462887	-0.101224569893252	0.919372192934958	NA	124872
B4GALNT3	0.770500187370151	-0.422761491632894	0.576843455940389	0.732887731115357	0.463626906676897	NA	283358
B4GALNT4	1324.9446146398	0.290780284626074	0.0807059203876965	-3.60296101239188	0.000314612732398138	0.0053274824834135	338707
B4GALT1	250.63327325956	0.0587720272281692	0.13810205784312	-0.425569525509407	0.670421550169415	0.787353631388971	2683
B4GALT2	509.986693302673	0.130487072772978	0.0350740788424504	-3.72032786261087	0.000198964315921835	0.00425048050319301	8704
B4GALT3	229.592913247947	0.114008178330462	0.0413443414447702	-2.75752797956063	0.00582402288444268	0.0313903134872227	8703
B4GALT4	350.460063938289	-0.0480043634225877	0.0372139669389027	1.2899555562405	0.197066089614881	0.353379808622162	8702
B4GALT5	1242.07742786621	0.0116803186017139	0.0353891191109592	-0.330053951472807	0.741359196675755	0.839361841808943	9334
B4GALT6	1040.71706790155	-0.122986631885362	0.051934602331434	2.36810577850372	0.0178794232463139	0.067219612634395	9331
B4GALT7	334.01324271524	0.0141332467216179	0.0362533743218084	-0.389846379433872	0.696650145882818	0.806340005705811	11285
B9D1	286.656002751125	0.103488912426536	0.0585086724185384	-1.76877902281278	0.0769307587784806	0.186645872399327	27077
B9D2	29.8311275814781	0.0778143403428903	0.11352629260091	-0.685430119844033	0.493072542973212	0.649320044748302	80776
BAALC	50.3683584625701	-0.16727636272382	0.11272926134131	1.48387704073885	0.137841543832816	0.278016559991701	79870
BAAT	46.2204348913967	-0.049151365314519	0.0896730819286732	0.548117275077202	0.583611379519331	0.724081818451167	570
BABAM1	592.642948846768	0.168451656666881	0.0383887237282129	-4.3880504561573	1.14371245950166e-05	0.000953856191224385	29086
BACE1	2421.06219807282	-0.0100315600716383	0.0263823442238442	0.380237631141658	0.703769027677168	0.812448646537255	23621
BACE2	209.333396711246	0.00422649415103391	0.0975878967135043	-0.0433096141362891	0.965454727442294	0.978507358574356	25825
BACH1	464.865588400331	-0.0937176144223551	0.0429910273281396	2.17993428505517	0.0292623330751151	0.094520747665583	571
BAD	146.747465251294	0.139891526132006	0.0574156740596483	-2.43646928165774	0.0148314291139381	0.0592760311130482	572
BAG1	294.652840494147	-0.0112316692336787	0.036681658522713	0.306193059038598	0.759457656866969	0.850232981443092	573
BAG2	860.137963995849	0.00142565016623698	0.0353505088459767	-0.0403289857141403	0.967830845312893	0.980319933190773	9532
BAG3	365.667650398962	0.174136484936757	0.0604868935515801	-2.87891268193932	0.00399048803837974	0.0245954144961382	9531
BAG4	390.888560034316	-0.100536397329283	0.0425846204344611	2.36086165154416	0.018232531052768	0.0681498303552201	9530
BAG5	309.506774790201	-0.0511927118665888	0.0376974441091788	1.35798893204338	0.174467196165888	0.326657817544214	9529
BAG6	2581.90187584546	0.185027113713954	0.0538005478032591	-3.43913066444177	0.00058358548652213	0.00763467130603069	7917
BAHCC1	695.827833444264	0.123548371589838	0.0729725939506054	-1.69307907121222	0.0904404173871547	0.208614853865893	57597
BAHD1	209.236921836752	0.0763920763954413	0.0647865281487264	-1.17913520879021	0.238344340574993	0.402998844479563	22893
BAI1	1969.59085644564	0.108704420346201	0.0574655726778392	-1.89164425377981	0.0585383954333468	0.153979173795107	575
BAI2	1107.99690825845	0.0318141052898958	0.0565182695966835	-0.562899492799806	0.573503325607523	0.715819696652024	576
BAI3	2316.63122677905	-0.149782637710029	0.0389515364225624	3.84535891178014	0.000120376111895979	0.00329159597774579	577
BAIAP2	1802.94510089592	-0.0583795561189386	0.0403201374736633	1.44790072100006	0.14764481798987	0.291273277832174	10458
BAIAP2L1	13.6575613354572	-0.418761508928825	0.227069529449067	1.84419948350117	0.0651540736229044	0.165666150614336	55971
BAIAP2L2	2.64343897896208	0.259619047320294	0.351619157310725	-0.738352964912175	0.460299988744624	NA	80115
BAIAP3	263.518529886735	0.112529059904054	0.107826358080713	-1.0436136572453	0.296664171641685	0.465399330635627	8938
BAK1	197.850175208712	0.0820060208690243	0.0517201948401392	-1.58557060974915	0.112836747660683	0.242305991680506	578
BANK1	26.6553990599978	0.545658421842522	0.308272828776898	-1.77005032849465	0.0767187570578291	0.186303019868912	55024
BANP	394.723758879728	0.212136627359379	0.0494929553247927	-4.28619842899364	1.81756652611549e-05	0.00121873849014093	54971
BAP1	2231.5704796062	0.0472541053506039	0.0246645461346573	-1.91587167639809	0.0553814314863297	0.148514835561411	8314
BARD1	8.14311853942447	0.261147350747053	0.241763405646499	-1.08017733307785	0.280063220078946	0.44858523691435	580
BARHL2	862.049713897794	0.0926681352974062	0.0739155493734804	-1.25370285525679	0.209950029746203	0.369065103007948	343472
BARX2	2.96783002917395	0.549824099649378	0.334313187775874	-1.64463778203684	0.100044530511078	NA	8538
BASP1	364.163631041763	0.285521334503398	0.156379135644137	-1.82582755255242	0.0678762416763454	0.170476297558658	10409
BATF	1.50265336675511	-0.272609219087648	0.513381626880197	0.531006964047945	0.595413953312484	NA	10538
BATF2	6.03103962384601	-0.132200392034524	0.243032295823305	0.543962240025249	0.5864674573577	NA	116071
BATF3	2.76079787746158	0.251348139262884	0.371055602995447	-0.677386723805835	0.498160619525001	NA	55509
BAX	194.718468090054	0.0955973593337489	0.0572296025539585	-1.67041801912945	0.0948366869912851	0.215367724848827	581
BAZ1A	30.9064222929852	-0.177624398144196	0.120181745496685	1.47796487236987	0.139417180789837	0.280401127208897	11177
BAZ1B	897.530624071597	-0.134074821267126	0.0440077879201114	3.04661578333626	0.00231433327263498	0.0175968451225306	9031
BAZ2A	2637.89615467538	0.00619510046383236	0.039623281797101	-0.156350008955735	0.875757139543996	0.924241005225805	11176
BAZ2B	1130.0893419419	-0.209157998676807	0.0657698661285921	3.18014937521486	0.00147199153372689	0.0133483729533529	29994
BBC3	102.217904322227	0.523189610772283	0.128740438186526	-4.06391043981268	4.8257348517319e-05	0.0019874878352318	27113
BBIP1	461.761018940788	-0.0441642408229846	0.0556189995294481	0.794049536968052	0.427166593457217	0.591461953147553	92482
BBOX1	76.768994304941	-0.123179974031418	0.101461898329676	1.21405154111324	0.224728043048164	0.386489368015813	8424
BBS1	589.492707368422	-0.0166207824164938	0.0390534605493827	0.425590515736167	0.670406252409493	0.787353631388971	582
BBS10	176.49025945892	-0.043714433992751	0.0680993342290446	0.641921605954653	0.520924084876032	0.671043237527672	79738
BBS12	132.350571364962	-0.178776943138826	0.0886791563495214	2.01599733802374	0.0438002541480109	0.125288444019519	166379
BBS2	327.08280774161	-0.077444595732188	0.0394812745057062	1.96155257655107	0.0498145981179562	0.137624430079919	583
BBS4	1294.41191789959	-0.0602188993374622	0.042504076604794	1.4167793808905	0.156547439919971	0.303452794638597	585
BBS5	203.586667374396	-0.0545460116400051	0.0474038763650754	1.15066563797284	0.249869818198611	0.416106683394767	129880
BBS7	289.094592485408	-0.153406630423565	0.0514550831595698	2.98136978902218	0.00286962051208434	0.0200692956568414	55212
BBS9	251.483516762262	-0.0460992537386082	0.0405788382621343	1.13604173290553	0.25593909881409	0.422679620615744	27241
BBX	229.316385082141	-0.37887427063365	0.100474969947227	3.77083238574392	0.000162703932478042	0.00382703845755028	56987
BCAM	286.57759271286	0.530878925510594	0.0966101554102398	-5.49506336322822	3.90570154073586e-08	3.26018755887504e-05	4059
BCAN	1474.75627172963	0.149922827535145	0.0795564907327712	-1.88448266325287	0.0594997176948815	0.155770891293015	63827
BCAP29	656.289841873051	-0.0787456801918393	0.0617094294388439	1.27607208343871	0.201930038963872	0.35980163438829	55973
BCAP31	959.488898459249	0.0656409488315626	0.0320849945331178	-2.04584572279757	0.0407715518993789	0.119148436731459	10134
BCAR1	1915.57822739369	0.228436209486702	0.0614331480258685	-3.71845195675974	0.000200447404545862	0.00425657227200127	9564
BCAR3	125.515329412972	-0.0937159679883812	0.0801530725514545	1.16921242074931	0.242318058103018	0.407446089632897	8412
BCAS1	1569.92335521374	0.0540365658352559	0.178869047015876	-0.302101267585216	0.76257486617223	0.851745125487758	8537
BCAS2	417.396177751123	-0.07356833172119	0.0497591220400985	1.47848934436393	0.139276847112001	0.280233752693386	10286
BCAS3	667.878605902834	-0.00193627417893552	0.0281596850802264	0.0687605054324689	0.945180255745636	0.966473971852089	54828
BCAS4	2.58011190889159	0.16916685442656	0.34272074276786	-0.493599695951709	0.621588915563438	NA	55653
BCAT1	113.458144048187	-0.340042370506975	0.173221110720226	1.96305386273724	0.0496399157247086	0.1372270634826	586
BCCIP	272.423829568922	-0.0283771149521025	0.0785076591774526	0.361456643204214	0.717758110826702	0.822196259839601	56647
BCDIN3D	35.3112373823507	-0.0825238429502468	0.0931468102098467	0.885954578201144	0.375642003935878	0.544134487681324	144233
BCHE	145.119087097815	-0.225419846079697	0.173915010095891	1.2961494580336	0.194923998400884	0.350843988040965	590
BCKDHA	213.330106084868	0.175048655872046	0.0732773307071752	-2.38885142489102	0.0169011357205245	0.0648816901768351	593
BCKDHB	212.704507674886	-0.111913557285813	0.0723653493891547	1.54650752370422	0.121982044457983	0.255650761936128	594
BCKDK	981.417721795957	0.109474144987334	0.0355104981538527	-3.08286705844076	0.00205016719934277	0.0163523198493903	10295
BCL10	66.1035597655241	0.0405497613453978	0.0733527472066692	-0.552804944457636	0.580396982404034	0.721454805142006	8915
BCL11A	33.4207232003313	0.144153382868861	0.138465488513702	-1.04107806512809	0.297839318834147	0.466749015915779	53335
BCL11B	1.06140853645609	0.298477856132021	0.493489969404937	-0.604830644261997	0.545291529960096	NA	64919
BCL2	268.336415736814	-0.00412646517756231	0.0630973602236422	0.0653983805810017	0.947856813430608	0.967631043533863	596
BCL2L1	1498.72256714204	0.0747036453559807	0.0326830327835226	-2.28570114195899	0.0222717484129564	0.0781267641489197	598
BCL2L11	49.0207197970856	0.137674808407901	0.100727350711097	-1.36680660650726	0.171685931474973	0.32335597312661	10018
BCL2L12	34.3737203710522	0.22775928713633	0.123199319527895	-1.84870572344972	0.0645003168025779	0.164749260120333	83596
BCL2L13	814.19335112971	-0.131513332778767	0.0607058283295087	2.16640372757815	0.0302803493685639	0.0968738868314833	23786
BCL2L14	0.280488294450904	1.15046473240949	1.06852738332182	-1.07668249814333	0.281622133937739	NA	79370
BCL2L15	399.671826438548	-0.0766313871100275	0.0525274525055078	1.45888261194453	0.144597419698806	0.28710928057047	440603
BCL3	29.8384257153683	0.36921715903158	0.141300706482673	-2.61298876857955	0.00897542517420765	0.041968155918549	602
BCL6	1437.54825378991	-0.0945122738608372	0.0646496014853084	1.46191579977976	0.14376428477898	0.286250403849575	604
BCL6B	44.3067051935234	-0.181511665952785	0.103971246942704	1.7457871410623	0.0808479462249023	0.193304962269324	255877
BCL7A	1154.92743152492	0.0809811268336978	0.0452958307569121	-1.78782738897752	0.0738038605747832	0.18088545189979	605
BCL7B	70.3428330288491	0.127164011610089	0.0652403082197559	-1.9491632562763	0.0512759314314831	0.140555881064443	9275
BCL7C	188.999611146347	0.18072937484948	0.070653805702559	-2.55795668828259	0.0105289205080584	0.0468153967246965	9274
BCL9	992.429096752295	-0.0197911859206867	0.0369930903024456	0.534996826674368	0.592652051615498	0.731915685030745	607
BCL9L	1017.469936405	0.0915228729486121	0.0487330746390333	-1.8780442979747	0.0603751053645362	0.157367318371974	283149
BCLAF1	3881.63450138107	-0.183721960712001	0.0493858337574622	3.72013483895553	0.000199116442974194	0.00425048050319301	9774
BCMO1	23.7088293541648	0.00940402793528978	0.145984568856465	-0.0644179587538189	0.948637430707379	0.968080290253844	53630
BCO2	36.0174005477188	-0.223767638442631	0.135603244641394	1.65016433813505	0.0989093285701546	0.221785595772163	83875
BCOR	430.366174791696	0.140359288615554	0.0781831379821997	-1.79526292034365	0.0726118198150264	0.178901795349282	54880
BCORL1	322.716910429927	0.0600841279399878	0.0548327169074983	-1.09577149061114	0.273178787772746	0.441693656129834	63035
BCR	1009.61877832979	0.0248516038737958	0.0411667727361918	-0.603681129756075	0.546055662294979	0.693298454582702	613
BDH1	551.502007259976	0.0559931777643243	0.0316329648232445	-1.77008946449368	0.0767122383402703	0.186303019868912	622
BDH2	309.120166196434	-0.0185028846808406	0.0962704737704617	0.192196879854951	0.847587989857946	0.906993916332352	56898
BDKRB2	6.22901325312311	0.282577550277224	0.21940816217366	-1.2879081045926	0.197777953934842	NA	624
BDNF	213.354128664854	-0.0287554404287743	0.115909781980616	0.248084673591941	0.804068893715954	0.877785570241767	627
BDP1	561.203478221059	-0.451381359174213	0.118944843820427	3.79487958179736	0.000147715131837183	0.0036411011106352	55814
BEAN1	427.369090361416	0.00581820952736275	0.0635931336876868	-0.0914911593433443	0.927102330597366	0.955309150539865	146227
BECN1	1428.60540867768	0.11143095753205	0.0403075238220133	-2.76452004405176	0.0057006604698604	0.0309855858695793	8678
BEGAIN	274.969841147804	0.46863954838999	0.153430920262812	-3.05440094856536	0.00225510468736766	0.0173042650651145	57596
BEND2	0.124631266180132	-0.433911048360367	2.2852972555528	0.189870725703649	0.849410432656681	NA	139105
BEND3	75.739497209226	0.0200837935324011	0.0768912470380138	-0.261197396401596	0.793940285819303	0.871751638000081	57673
BEND4	7.63979806276231	-0.283611481689987	0.216038549693354	1.3127818257091	0.189256475830035	0.344769749279998	389206
BEND5	37.3629561742408	0.11098068235126	0.0910874018624417	-1.2183977156233	0.223072872777037	0.384336270411464	79656
BEND6	127.492551308278	-0.0692139879047617	0.0593597393754263	1.16600895881653	0.243610823342018	0.408818230174086	221336
BEND7	462.209478333875	0.0308462945909887	0.0709180389199984	-0.43495695962188	0.663593668840261	0.783281195666028	222389
BEST1	43.8132606528271	-0.0199251266385714	0.239253697603408	0.0832803289485613	0.933628641177652	0.95919873163561	7439
BEST2	27.8335896508449	0.263763284662377	0.218747620171965	-1.20578813362643	0.227899192077195	0.390099223296232	54831
BEST3	3.6950619082594	0.433857531631903	0.312110855679087	-1.3900751086915	0.164506070920389	NA	144453
BET1	138.68856884103	0.0215115682913263	0.0534838570759413	-0.402206749239909	0.687531875534503	0.799924313729693	10282
BET1L	476.130102296658	0.00468718666973883	0.0373434554865709	-0.12551561200394	0.900115366186042	0.938770289854398	51272
BEX2	1811.60091970987	0.0166120889512481	0.0322303842900674	-0.515417030145913	0.60626163447111	0.741877947429428	84707
BFAR	352.117546112242	0.0446496096571443	0.0386284661123271	-1.15587322383727	0.24773301642516	0.413477094581281	51283
BFSP1	10.8666822154964	0.305469268451062	0.161447693751171	-1.89206337578202	0.0584825372917935	0.153975672833084	631
BFSP2	0.713261080662603	0.0255088236967807	0.656567582265172	-0.0388517867555609	0.969008556115242	NA	8419
BGN	262.140609089433	0.412822700486564	0.199400381158972	-2.07032051838176	0.0384223393798506	0.114472155395524	633
BHLHA15	8.39801873366966	0.138247137234383	0.22594220746804	-0.611869463362388	0.540624126710567	0.688528437927113	168620
BHLHA9	2.8943669157521	0.493835575722764	0.344934670206509	-1.43167857098015	0.152235831892895	NA	727857
BHLHB9	1578.70630761482	-0.147222940946919	0.0448523232334907	3.28239275768416	0.00102930129477424	0.0106970377550369	80823
BHLHE22	1113.2291009611	-0.031289771314897	0.0635640771679791	0.492255574358584	0.62253868167097	0.753005453971848	27319
BHLHE40	2081.35055594512	-0.0230471253666822	0.0339704028350164	0.678447220029002	0.497488178021364	0.652366573065751	8553
BHLHE41	223.368817929874	0.267339011982543	0.0828638247745747	-3.2262451402626	0.00125425880108989	0.0120375682364071	79365
BHMT	5.32730391722979	0.679386253304273	0.483072904719628	-1.40638451601541	0.159609975640499	NA	635
BHMT2	0.708851919656657	0.25219696080094	0.638943550026994	-0.394709299108325	0.693057439176364	NA	23743
BICC1	98.5143439946194	-0.134269853839179	0.0972579521096923	1.38055398994771	0.167416138416987	0.31764552126209	80114
BICD1	1410.75590599065	-0.181117970625809	0.0581820294319831	3.11295381742472	0.0018522499956882	0.0154134064304269	636
BICD2	1643.04196026943	0.0254093430001614	0.0249997865688398	-1.01638239711343	0.309447324783157	0.478719964253007	23299
BID	46.7872554153939	-0.00391607165408626	0.0980586826339452	0.0399360010648422	0.968144149287208	0.980471078868994	637
BIK	168.439139232276	-0.000526146826419308	0.0665410972930846	0.00790709573215873	0.993691116135433	0.996379189488369	638
BIN1	7579.08998594402	0.149593205501924	0.0666872227302638	-2.24320641012443	0.0248835071378848	0.0844684607600954	274
BIN2	64.5752673574138	0.0317333135647898	0.130317791853454	-0.24350714598107	0.807612549996761	0.879952793921514	51411
BIN3	211.015273287273	0.0511511640437098	0.0559243241974145	-0.91464965876288	0.360375580140467	0.528735760461175	55909
BIRC2	509.821488767179	-0.0243570698163334	0.0393362466743015	0.6192016746795	0.535783508759452	0.684620812112049	329
BIRC3	87.5226101715256	-0.062274033300805	0.162640084419834	0.382894742848587	0.701797809477943	0.810663951668427	330
BIRC5	55.5963326602083	-0.113354145351699	0.0759672882376125	1.49214415811642	0.135661357782247	0.274949143111528	332
BIRC6	2389.78484108197	-0.176955828760521	0.0456604115197026	3.87547599487062	0.00010641647093264	0.00305380943682827	57448
BIVM	490.397073817987	-0.0632799452438778	0.0521695110885961	1.21296795625348	0.225142071979296	0.386813079452813	54841
BLCAP	1378.49519141942	0.010846707316781	0.0318264813955122	-0.340807618095994	0.73324841503736	0.834096240113367	10904
BLK	10.0165689438942	-0.275041490915647	0.197163029423089	1.39499525707449	0.163017269819115	0.312005514696826	640
BLM	179.332667770309	-0.0959980620920372	0.0665737865372261	1.4419799005778	0.149308043856235	0.293729402508861	641
BLMH	426.587278666024	-0.021741401431239	0.0386649493861569	0.562302596444701	0.573909869605113	0.716157797806137	642
BLNK	19.0606072181392	-0.249236443373756	0.154270450563129	1.61558122416817	0.106184886070689	0.232474342859274	29760
BLOC1S2	244.478556462025	-0.0371633795052907	0.0450490327500255	0.824953994273488	0.409397710164226	0.575962366308006	282991
BLOC1S3	79.4797279855635	0.142882975839218	0.0776037395619866	-1.84118673463009	0.0655941986299218	0.166436392188187	388552
BLOC1S4	127.300961603615	0.281444900745376	0.101664218332049	-2.768377167138	0.00563362172739237	0.0307213111280441	55330
BLOC1S5	271.975669362668	-0.0292655926850975	0.0476568272802096	0.61409024383901	0.53915569485164	0.687415783690071	63915
BLOC1S6	348.638051283611	0.12957046272399	0.0435601940440742	-2.97451527862549	0.00293451841754361	0.0203313674785576	26258
BLVRA	811.613426481512	0.00667015800752043	0.0246783400243539	-0.270283900819017	0.78694184988846	0.867059788957482	644
BLVRB	110.754895551691	0.125479099864172	0.0778033982844498	-1.61277145511588	0.106794169840174	0.233234272069931	645
BLZF1	205.726021669594	-0.147664241190824	0.0634089770968745	2.32875923806855	0.0198718239393762	0.0721353695993025	8548
BMF	495.476820334928	0.00581317885739863	0.0739088957965642	-0.0786533041083381	0.937308388277329	0.96116106716787	90427
BMP1	1482.68489198162	0.12916036209286	0.0859648565747357	-1.50247865510682	0.132973536397547	0.27129267238791	649
BMP10	0.0530135286237635	-0.0834969504490727	2.95558604632778	0.0282505564515082	0.977462315078079	NA	27302
BMP2	20.0666809752593	0.116579764132085	0.125240305218752	-0.930848610824288	0.351931880209511	0.52106079591409	650
BMP2K	281.189684617483	-0.183361655022563	0.0548282978258755	3.34428866650001	0.00082493853200486	0.00933670888131709	55589
BMP3	6.83330247455149	0.146794340620199	0.359768171716633	-0.408024811977586	0.683255458942878	NA	651
BMP4	30.5600593414552	0.360767170118122	0.25201553033305	-1.43152753182056	0.152279082191527	0.297774336571475	652
BMP5	14.8236615394312	0.133024333058246	0.347676950715986	-0.382609007540776	0.702009690527581	0.81083851037826	653
BMP7	33.6834315947428	0.434112278897835	0.242983809534601	-1.78658931938433	0.0740038892240712	0.181134992787465	655
BMP8A	142.30054858643	-0.0144064147049665	0.134686641591865	0.106962461419311	0.914818760302218	0.947471346972669	353500
BMP8B	19.3624952371753	-0.0374436990660651	0.23796145522705	0.1573519502574	0.874967479767205	0.92355371381218	656
BMPER	34.2712097301199	-0.0700883435195682	0.10580632041935	0.662421141211431	0.507701358421174	0.660167657387858	168667
BMPR1A	520.207121736634	-0.202999759881934	0.0517588213889148	3.92203211809244	8.78052841467572e-05	0.00278296654012735	657
BMPR1B	233.963114612459	-0.0281180449825014	0.0785904511696243	0.357779406582274	0.720508402989453	0.824568107160485	658
BMS1	1558.07919302016	-0.0710049983637271	0.0243277310538005	2.91868560231533	0.00351510549206317	0.0225724579817569	9790
BMX	7.27738264425222	-0.206435521178038	0.246069842322766	0.838930602910941	0.40150825350507	0.567916698619	660
BNC1	0.245670331884417	0.172450984905405	1.07409517164795	-0.16055465982667	0.872444167712266	NA	646
BNC2	14.4241879526965	-0.0502104342713866	0.264700466619414	0.189687743707604	0.849553825544879	0.90793258434013	54796
BNIP1	164.091828263951	0.0221109897713958	0.0466123344387323	-0.474359202078984	0.635243780940985	0.763322198367987	662
BNIP2	389.792225659324	-0.101901227965461	0.0545615976985033	1.86763643778445	0.0618127638687031	0.159931632704146	663
BNIP3	1398.04347268737	-0.066082361363181	0.0357670831336697	1.84757479708972	0.0646638784436247	0.164922552360804	664
BNIPL	127.857200048417	0.289042340597319	0.0811811745764197	-3.56046019419477	0.000370205429867972	0.00580039700771095	149428
BOC	848.021438354627	0.0969624968099961	0.0725676232041616	-1.33616746048306	0.181494544170462	0.335624057290832	91653
BOD1	278.859730231637	0.0126203149246912	0.0535179719408815	-0.23581452112259	0.813576599665759	0.883709087988595	91272
BOD1L1	2340.0872508214	-0.492133041318599	0.126805482454188	3.88100760151592	0.00010402458915512	0.00301761764714332	259282
BOK	94.6252712328243	0.305312962934599	0.0941993490149295	-3.24113665463029	0.00119054097051752	0.0116470518406055	666
BOLA1	126.492782082542	0.173057730095258	0.0667745629754672	-2.59167147464281	0.00955109302563009	0.0437480986328868	51027
BOLA2	133.825644274838	0.0872239431567426	0.0759367175144949	-1.14863989400244	0.250704499741255	0.41676851184095	552900
BOLA3	52.1013044670607	-0.117807983928563	0.105978081504838	1.11162593487018	0.266299016791947	0.434784544239782	388962
BOLL	216.231158773265	-0.0900786718926557	0.0845126336086702	1.06586042874677	0.286486739351783	0.455158834374353	66037
BOP1	1065.59139809687	0.114961567234407	0.052750184682237	-2.17935857337612	0.0293050410812141	0.0945927596003196	23246
BORA	44.1481933851193	-0.0684734015616013	0.0963205461122604	0.710890919179345	0.47715183364265	0.636345446291537	79866
BPGM	633.556656133342	-0.044888899013499	0.0392120680040586	1.14477254830969	0.252303389790065	0.418543416770319	669
BPI	12.6627963271912	-0.0392861462079009	0.374914859754651	0.104786847428801	0.916544946819799	0.948458764665638	671
BPIFA1	0	NA	NA	NA	NA	NA	51297
BPIFA2	3.8174487308858	2.52158758229853	0.776391167193583	-3.24783136239597	0.00116288170409202	NA	140683
BPIFA3	18.975466052593	0.0447954050713748	0.219977909149024	-0.203635925282971	0.838638017010869	0.900801642377697	128861
BPIFB1	0.0888965132459003	-0.246692399505151	2.42924829038089	0.101550920291672	0.919113137894264	NA	92747
BPIFB6	0.12284779983485	-0.334798054922177	1.97610977038774	0.169422802285161	0.865464089129434	NA	128859
BPIFC	11.5413664197324	0.0903435473592328	0.228606860670265	-0.395191758875256	0.692701374207255	0.803512394510284	254240
BPNT1	428.401823237501	0.179654781338835	0.0614206471344536	-2.92499004358517	0.00344467244122837	0.0223134509979375	10380
BPTF	1778.6724926116	-0.24952543915868	0.0608352571192049	4.10165833062467	4.10199674508719e-05	0.00181168907040001	2186
BRAF	230.916721935107	-0.470124238462485	0.125420407771327	3.74838709916843	0.000177975420314169	0.00404583306417763	673
BRAP	729.592365603156	-0.0596463606165665	0.0284304083178377	2.09797762838121	0.0359071216656524	0.109393751485495	8315
BRAT1	4742.25308160277	0.105186964792635	0.0436533344525381	-2.40959748234121	0.0159701290377026	0.0624122082683932	221927
BRCA1	35.2890786014339	-0.121739136977274	0.0920885645814118	1.32197887469132	0.18617518559806	0.341252977557762	672
BRCA2	151.786639079454	-0.215726984656279	0.0797185660514721	2.70610718859381	0.0068077068437809	0.0348280845712278	675
BRCC3	603.897934724456	-0.0805701937126764	0.0342738514116483	2.350777353411	0.0187342399245187	0.0692876101864684	79184
BRD1	1296.6622711561	0.0660743706231874	0.0288343900690756	-2.29151268554319	0.0219337790329287	0.0773303982336698	23774
BRD2	3203.24937838756	0.0406814419308864	0.0440082117320887	-0.924405703611525	0.355275126250062	0.524524295407454	6046
BRD3	422.133722319577	0.157119102263651	0.0557197641434421	-2.819809176851	0.00480522152748316	0.0276026156103036	8019
BRD4	1073.03090431392	0.0220938975428106	0.0425612024103687	-0.519108866563133	0.603684825602282	0.739993598460118	23476
BRD7	898.372291873227	-0.0559974797824042	0.0330626619224298	1.69367729415687	0.0903266213905319	0.208460469705164	29117
BRD8	2765.66552872556	0.00355956439064917	0.0241817065039752	-0.147200711002924	0.882973599412468	0.929284621071061	10902
BRD9	661.428384101181	0.0369771018216682	0.0221848423521769	-1.66677325151422	0.0955595009177007	0.216575611408981	65980
BRDT	0.103145989126372	0.0386412963800911	2.36554291939001	-0.016335064590608	0.986967083770937	NA	676
BRE	341.043019915312	-0.0314344789470338	0.0346482914048244	0.907244705944051	0.364277407316914	0.532644940087321	9577
BRF1	1493.66967395831	0.0700827455207257	0.0383751251278523	-1.82625451479923	0.0678119332074859	0.170346844262179	2972
BRF2	653.306842324254	0.0682424007180672	0.0662241648935776	-1.03047582144272	0.30278669662748	0.472124933446396	55290
BRI3	433.966582546149	0.151625110279202	0.056559951283586	-2.68078572979967	0.00734495296076884	0.0366483564047554	25798
BRI3BP	213.77032743985	0.0431415626931406	0.0433568333646305	-0.995034907884544	0.319719286807451	0.488978127582651	140707
BRICD5	3.984424813254	0.36463860792979	0.258259254209471	-1.41190916486592	0.157976708840618	NA	283870
BRINP1	2621.55690118207	0.0405567358409056	0.0386259161931813	-1.04998767247533	0.293723780543995	0.46302239973385	1620
BRINP2	93.0035009782784	0.128842683106353	0.0779408368092255	-1.65308313819775	0.0983139445271052	0.220878973456426	57795
BRIP1	21.2873290544155	-0.25787265851323	0.159559098987232	1.61615765036292	0.106060232437203	0.232239537519205	83990
BRIX1	346.126718997402	-0.0489143285255419	0.0431550055574859	1.1334566614847	0.257022531045141	0.423944209427238	55299
BRK1	1488.68265414999	0.0704052563931366	0.0272859894722862	-2.5802713317267	0.00987227137229471	0.0448537927108957	55845
BRMS1	42.8013635626704	-0.0198311628131655	0.0969644648429521	0.204519901649382	0.837947241395714	0.90053776207666	25855
BRMS1L	477.538776501743	-0.00588470822905179	0.0558220084826586	0.105419141822529	0.916043227715602	0.948172681813925	84312
BROX	1102.21975847467	-0.0652109297104188	0.0384481582598567	1.69607421166139	0.0898718267377861	0.207900088763856	148362
BRPF1	595.947278849669	0.100854404461203	0.0437565349188599	-2.30489924872302	0.0211722167044143	0.0753225733364675	7862
BRPF3	768.384602610688	0.105876006059786	0.0421749054869095	-2.51040292414285	0.0120593474139283	0.0516431103631129	27154
BRS3	0.181061932690362	-0.687214461140926	1.46736922197667	0.468330976858838	0.639547919499559	NA	680
BRSK1	3635.87744080558	0.159486495604624	0.0444234833804125	-3.5901393467705	0.000330501230337412	0.00543129115470742	84446
BRSK2	2040.176755403	0.172889726349532	0.0621312859103708	-2.78265166761459	0.00539166583190145	0.0298904814544632	9024
BRWD1	1257.65007103097	-0.188098752890161	0.0621968705356439	3.02424786440605	0.00249252136864983	0.0184234132705006	54014
BRWD3	565.372049681869	-0.258825238737654	0.0694027676127904	3.72932157665071	0.000191995999750785	0.00420154435691463	254065
BSCL2	1241.40376175759	0.186764271146094	0.0794866853675688	-2.34962963020088	0.0187920993350024	0.0693989221352735	26580
BSDC1	552.434082259844	0.00445843193750528	0.035532362798355	-0.125475245280105	0.900147321544291	0.938770289854398	55108
BSN	6725.83841158995	-0.0120411387180947	0.047313699339786	0.254495820156031	0.799112532850897	0.874260690199424	8927
BSND	2.39569563542212	0.565193034513171	0.393630963933124	-1.43584495707811	0.151046463945008	NA	7809
BSPRY	56.7129240333997	0.0267985597000565	0.0924884476411362	-0.289750345946312	0.772007237140652	0.856595125222748	54836
BST1	121.507732108432	-0.1217695568858	0.184739188916425	0.659143074082064	0.509803897831278	0.661753230803557	683
BTAF1	1045.1755349583	-0.104773768360173	0.0514670384653084	2.03574504157251	0.0417759636773348	0.121390851373696	9044
BTBD10	300.638432849773	-0.0184115480770391	0.0642797465283139	0.286428448639405	0.774549988158935	0.85819193024046	84280
BTBD11	161.767913736319	0.263250774201856	0.134506089613569	-1.95716621424476	0.0503279296172623	0.138661933939018	121551
BTBD16	1.29572010461031	-0.297397006836811	0.47385020551795	0.627618186873501	0.530254091755784	NA	118663
BTBD17	557.49565244853	0.231574758236116	0.0972288497901119	-2.38174943688028	0.0172306169730602	0.0657493145234531	388419
BTBD18	0.269648949854675	-0.0994869465348976	1.42252341789416	0.0699369481608771	0.944243844734686	NA	643376
BTBD19	13.5180669446054	0.156714383471654	0.162379074071118	-0.965114405092719	0.334487512589784	0.504043504470402	149478
BTBD2	1593.49171505146	0.0908059467152534	0.0394048627513443	-2.304435046209	0.0211982345914762	0.0753514231189819	55643
BTBD3	3824.03326024625	-0.0913118971780823	0.0549896777839982	1.66052795466013	0.0968082889823788	0.218284861132285	22903
BTBD6	593.904304102614	-0.190122994752881	0.0479937116539148	3.96141469790601	7.45070001810403e-05	0.00253496671347527	90135
BTBD7	308.548922206784	-0.253057322099977	0.085525084223244	2.95886668102457	0.00308772651943369	0.020978932115745	55727
BTBD8	64.5972978793512	-0.268352058301471	0.0995992486858554	2.69431809820048	0.00705328144079825	0.0357626583070658	284697
BTBD9	414.70386464915	0.0733636187877513	0.0545665649090002	-1.34447933290466	0.17879343513866	0.332194318920952	114781
BTC	15.230849421764	-0.0398627053261814	0.147905658734221	0.26951440308185	0.787533860086402	0.867432603643994	685
BTD	142.969374989247	-0.145117829641147	0.0780249147519487	1.85989090923708	0.0629009617744367	0.161786899367402	686
BTF3	1167.42366659054	-0.00908181975070586	0.0349549036886408	0.259815327531775	0.79500622721507	0.872056152565384	689
BTF3L4	791.698863599199	-0.115191503057445	0.0391907228453924	2.93925436159665	0.00329002944592867	0.0216891263354461	91408
BTG1	1801.28077136314	0.267636931857036	0.108436542857049	-2.46814334730182	0.0135815919032889	0.055953307303948	694
BTG2	77.0232846344475	0.0671565864008832	0.160703379623688	-0.417891562443434	0.676026401816779	0.791374724854437	7832
BTG3	40.6426902044666	-0.00338468934646372	0.0887721126268378	0.0381278449538719	0.969585750383926	0.981414894023151	10950
BTG4	1.25823256803874	-0.666718129379247	0.618128516517448	1.07860762214233	0.280762682008805	NA	54766
BTK	19.3647900937591	-0.169360416349956	0.143060161242081	1.18384052471024	0.236476197107986	0.400754175032888	695
BTLA	1.34335025250185	0.417956687851067	0.488117314556211	-0.856262778203364	0.391852444868368	NA	151888
BTN1A1	325.100721420535	-0.119516539368822	0.0799926167437057	1.49409463315533	0.135150886537183	0.274247784360124	696
BTN2A1	0.468276166457286	1.05526733273835	0.7017553471346	-1.50375388951036	0.132644747875072	NA	11120
BTN2A2	5.29875479799417	0.0207165218255499	0.26719956592036	-0.0775320190142994	0.938200320436822	NA	10385
BTNL2	2.25480981314908	-0.024553654132371	0.622077390710416	0.0394704171844769	0.968515338797106	NA	56244
BTNL3	12.8608502743912	0.0276182665853845	0.181385426279938	-0.152262875534225	0.878979604491124	0.926469497814341	10917
BTNL8	253.008421171498	-0.150024938357049	0.146812258173965	1.02188291511242	0.306836319586219	0.47620843582659	79908
BTNL9	1.31868999371186	-0.240926421581149	0.438554141232164	0.549365286813257	0.582754791517739	NA	153579
BTRC	1107.2437235475	0.00548099269607964	0.0208578088453156	-0.262778930266714	0.792720976181105	0.871483663384467	8945
BUB1	97.9171212528994	0.0285853675378606	0.0969797419818857	-0.294756069192264	0.768180227862539	0.854859170119379	699
BUB1B	1.60990849903754	-0.441176516236996	0.412778545433241	1.06879710953472	0.285161102076177	NA	701
BUB3	929.436927131647	0.0259178809363399	0.0261907444955769	-0.989581679921962	0.322378628141485	0.491636618733712	9184
BUD13	682.648476311458	-0.168272263540424	0.0591901895388514	2.84290800302258	0.00447039720792191	0.0264302083927825	84811
BUD31	153.933158644169	-0.0718920189476926	0.0557290236543441	1.29002832336698	0.197040824278845	0.353379808622162	8896
BVES	3.40632478052969	0.257309068133448	0.418927070769854	-0.614209694447761	0.539076767997648	NA	11149
BYSL	173.768083422024	0.150410784270906	0.0565991006365607	-2.65747657788306	0.00787280608540753	0.0383691469699336	705
BZRAP1	1507.37911942132	-0.0283733003636875	0.086920088184718	0.326429723626029	0.744099251872248	0.840607891718868	9256
BZW1	2984.32162469524	-0.0124065763328995	0.0256172481976176	0.484305583378517	0.628169014030172	0.757892163039657	9689
BZW2	774.469886405945	-0.0452154777462387	0.0531897662272949	0.850078519860759	0.39528143303309	0.562859525899305	28969
C10ORF10	29.472108318053	0.17518207161264	0.18048522682967	-0.970617233830255	0.331738920752761	0.500987342522051	NA
C10ORF105	51.1127634176417	-0.216873827307203	0.176522938018723	1.22858722918038	0.219226606071743	0.379670322053386	NA
C10ORF107	33.7027126451026	-0.105089423798759	0.125566508554596	0.836922400793415	0.40263618795424	0.569029579756554	NA
C10ORF11	23.7816005500355	0.0700624247263403	0.115880705208276	-0.60460820117046	0.545439356144882	0.692713692623709	NA
C10ORF118	745.745649280595	-0.176496881381549	0.0698271953858545	2.52762380625849	0.0114837327027449	0.049898706996232	NA
C10ORF12	37.9590970607089	-0.795262781002575	0.453354375590808	1.75417471148524	0.0794005749891254	0.190561379973901	NA
C10ORF128	0.714201645007994	-0.195990420491361	0.668556498983477	0.293154611150081	0.769403975726494	NA	NA
C10ORF137	588.923148490848	-0.0420545173982504	0.0416555315325041	1.0095782204924	0.312697408572526	0.481916750458881	NA
C10ORF2	322.615133733534	0.135198560076316	0.0550964481551435	-2.45385255498897	0.0141334919369848	0.0575907664681557	NA
C10ORF32	197.453030079865	0.0128055838662336	0.0435318575052443	-0.294165804082468	0.76863120957378	0.854879521396314	NA
C10ORF35	491.7853461367	0.0615419885720645	0.0441423967414	-1.3941696218399	0.163266389058616	0.312124168423808	NA
C10ORF54	184.523406470458	0.00733392413727974	0.0970009216129426	-0.0756067469806513	0.93973196851745	0.962969082160716	NA
C10ORF55	1.39624924349561	-0.144431895086088	0.420625561432355	0.34337403222537	0.731317092573106	NA	NA
C10ORF62	3.42298074267629	-0.539112519882864	0.328740198501595	1.63993488578565	0.101018706361195	NA	NA
C10ORF67	2.1760610007671	-0.0263831752236363	0.379106025249397	0.0695931308564141	0.944517504468347	NA	NA
C10ORF71	0.0614061521964589	-0.445919084302274	2.95558604632778	0.150873321673823	0.880075645775866	NA	NA
C10ORF76	454.29635230962	0.0149940204798461	0.0339284246441321	-0.44193093658533	0.658539183134258	0.779452444539963	NA
C10ORF82	3.74275761003903	-0.183922280664962	0.315967712316822	0.58209200970681	0.560504706936687	NA	NA
C10ORF88	1059.49733183668	0.107027703686171	0.089893850497342	-1.19060094871935	0.233810279011894	0.397245271598512	NA
C10ORF99	0.260663078631631	-0.0764886242914666	1.17475512126041	0.0651102709894136	0.948086202720127	NA	NA
C11ORF1	14.9747246010879	-0.0629213286699885	0.141595170949389	0.44437482046954	0.656771614869728	0.778257741658969	NA
C11ORF16	0.771741229522765	-0.615486168845011	0.651989787348594	0.94401197808323	0.345163527348978	NA	NA
C11ORF24	277.652067309273	0.107994389625701	0.0470446706077699	-2.2955711716231	0.0217004126730986	0.0766667478712807	NA
C11ORF30	1125.91318855592	-0.111029603344554	0.0446989037630474	2.48394466077135	0.012993599860394	0.054200248995654	NA
C11ORF31	29.6097213316569	0.048319769189875	0.163318357058829	-0.295862449635528	0.767335128739679	0.854227399121761	NA
C11ORF34	0.805686640334073	-1.43212230208507	1.02157012733908	1.40188349654993	0.160950039451138	NA	NA
C11ORF35	5.80763984864183	0.19353590383765	0.209473862025164	-0.923914334545473	0.355530919188486	NA	NA
C11ORF42	222.336819239568	-0.275400659605014	0.0831786726254008	3.31095280692076	0.000929788879318573	0.00997348954779727	NA
C11ORF52	0.631602384592059	0.59389975228843	0.658994895415491	-0.901220565470361	0.367471058555319	NA	NA
C11ORF53	7.6638606741171	-0.371405415162806	0.200595943594965	1.85151009789476	0.0640962033832044	0.164039075171745	NA
C11ORF54	232.574806801319	-0.061793051286636	0.0704996604925132	0.876501402346444	0.3807575143611	0.549471909716549	NA
C11ORF57	1402.3667340411	-0.0780444422324277	0.0396266434014512	1.96949414669751	0.0488963740760622	0.135660262706614	NA
C11ORF58	881.597246903051	-0.0850742119009714	0.0296753779511814	2.86682825205886	0.00414607946908406	0.0252051409728736	NA
C11ORF63	100.704644484012	0.027454506074078	0.10874734119419	-0.252461400642912	0.800684445789149	0.875406246997985	NA
C11ORF65	47.5858414212897	-0.0331436314461404	0.127120894721382	0.260725284531573	0.79430436602852	0.871839783529455	NA
C11ORF68	521.415805040066	0.0192179689674503	0.0305107733482909	-0.62987485594254	0.528776464955014	0.678460879649971	NA
C11ORF71	34.6080966766967	-0.251871786958317	0.11505463356049	2.1891494428679	0.028585979883507	0.0930379861398314	NA
C11ORF73	260.989635456488	-0.0433659819547624	0.0532218857667876	0.814814832845032	0.415178309177708	0.581045297727727	NA
C11ORF74	160.951362411072	0.0429586766273029	0.0831610720750675	-0.516571943523349	0.605455005278786	0.741414296635783	NA
C11ORF80	49.1281081376815	0.0569986508422763	0.0932748485007369	-0.611082749084562	0.541144799732226	0.689067696828748	NA
C11ORF82	16.6195221286191	-0.219372062926341	0.160792613946948	1.3643167900655	0.172467883792285	0.32423378998651	NA
C11ORF83	180.101424673261	0.0338823884278574	0.0481885590989734	-0.703121011737809	0.481980338776594	0.640273334060216	NA
C11ORF84	294.232915352749	0.172228216338826	0.0593977453916599	-2.89957497886794	0.0037366896243535	0.0234756997868988	NA
C11ORF85	83.1202656047274	0.0143316740291875	0.0987372228807874	-0.145149656948435	0.884592712815807	0.929961802553701	NA
C11ORF93	13.2240039834546	0.01650295659003	0.173149524535298	-0.0953104354997275	0.924068254059894	0.953516405891884	NA
C11ORF94	18.1359254749083	-0.157714248294915	0.231547527587124	0.681131212837382	0.495788468551837	0.651150108362839	NA
C11ORF95	34.2387313084947	0.205016966521426	0.102471408810045	-2.00072360575694	0.045422184067433	0.128823299510271	NA
C11ORF96	246.453435106182	0.307667627869128	0.0871164082472334	-3.5316840312789	0.000412922426471537	0.00620658454974207	NA
C12ORF10	292.208537112795	0.0553509939266031	0.0443179578381754	-1.24895181607226	0.21168269788786	0.370743394227011	NA
C12ORF23	1575.84353008718	0.0458456471990755	0.0250141124959928	-1.8327912775806	0.0668336167961481	0.168587482519433	NA
C12ORF29	84.7175856748402	-0.124963256537306	0.0825901418180584	1.51305293569532	0.130266213120531	0.267170458701334	NA
C12ORF39	17.0150635173963	-0.200170590089885	0.161348660622463	1.24060893544237	0.214750249444927	0.374347136328295	NA
C12ORF4	473.673930244294	-0.0343022863318635	0.0384770231612804	0.891500524561944	0.372660710267622	0.541284915403413	NA
C12ORF40	4.9294229091105	1.1792116978348	0.486438415881836	-2.42417469372165	0.0153432227587048	NA	NA
C12ORF43	346.731017715885	0.0575840310107725	0.0372827046468491	-1.54452397046358	0.122461448855116	0.256366235354021	NA
C12ORF44	320.280618422719	0.0680936212865186	0.0485383361901342	-1.40288330073331	0.16065164134177	0.308895605484809	NA
C12ORF45	203.76585568396	-0.106587489733205	0.0977361932625197	1.09056313915267	0.275465156534778	0.444152615853078	NA
C12ORF49	309.776406280894	-0.0619165234965972	0.061671630151534	1.00397092381799	0.315392628677876	0.484694142240882	NA
C12ORF5	306.296350950299	0.0898524317544109	0.0457691265184555	-1.96316684606554	0.0496267903443501	0.137219206455659	NA
C12ORF50	0.0375993492862711	-0.115534540236152	2.95558604632778	0.0390902306429888	0.968818449835081	NA	NA
C12ORF52	233.028240973122	0.147072589720736	0.0491049602513163	-2.99506585420346	0.00274385594992456	0.0196111482569863	NA
C12ORF54	0.0200630172122318	-0.235673051438831	2.95558604632778	0.0797381797534358	0.936445493063881	NA	NA
C12ORF56	29.2090229118559	-0.32210968751705	0.10401889246984	3.09664600217161	0.00195723451217315	0.01590894304366	NA
C12ORF65	597.652180906982	0.177095884666665	0.0527133326436413	-3.35960326894694	0.000780544730899518	0.00908469239797879	NA
C12ORF66	116.212279306152	-0.108427368373276	0.0631104052101965	1.71805850417449	0.0857859446522341	0.201288490494006	NA
C12ORF68	232.156678768121	-0.0539044126250404	0.0783862132692351	0.687677212316579	0.491656073181485	0.648191270488951	NA
C12ORF71	16.8877188383316	-0.181653664121936	0.240422999845448	0.755558595636477	0.449913888224753	0.612203444249978	NA
C12ORF73	307.662114722997	0.0710646441744939	0.0442155060752836	-1.60723353597934	0.108003147976147	0.235220174080905	NA
C12ORF75	22.8351543373178	0.214036812515834	0.158550856806171	-1.34995683295167	0.177029829827949	0.329836086180417	NA
C12ORF76	229.899669723226	0.0247542267877949	0.0502222169210885	-0.492893948243859	0.622087523574066	0.752664422392995	NA
C12ORF80	0.0543734191831448	-0.226665354907254	2.95558604632778	0.0766904943230729	0.938869766701602	NA	NA
C14ORF1	632.381995903546	0.0450053982153713	0.0481002123168997	-0.935659034493679	0.349448768896972	0.518981009700745	NA
C14ORF105	1.66696835371675	-1.05248539040703	0.453055095327091	2.3230847666489	0.020174599158606	NA	NA
C14ORF119	27.5698529418852	-0.195737297175967	0.119098887976582	1.64348551444454	0.100282519995411	0.223759527699268	NA
C14ORF132	3579.45502587536	0.0363097059872979	0.0645848804262618	-0.562201334858142	0.573978852056547	0.716157797806137	NA
C14ORF142	0.284327399694447	-0.466888863780921	1.06673710629627	0.437679406692778	0.661618699739346	NA	NA
C14ORF166	749.783859580543	0.0111346248300224	0.0361125879089349	-0.308330847351639	0.757830595871614	0.849218563135862	NA
C14ORF166B	0.248353713199829	0.0814027764793987	1.15930419933663	-0.070216925398854	0.944021003055058	NA	NA
C14ORF169	398.80172646438	-0.230586703308007	0.0644637883891694	3.57699584634943	0.000347565694373211	0.00561491116914786	NA
C14ORF178	2.68733543757188	0.293917719971282	0.365725007666405	-0.803657704040239	0.421594687513879	NA	NA
C14ORF180	206.306721211931	-0.124027342688057	0.10948398335766	1.13283549688622	0.257283341713179	0.424217090302812	NA
C14ORF183	7.13243582402149	-0.176932932091462	0.234207548524335	0.755453584678457	0.44997687209261	0.612203444249978	NA
C14ORF2	438.541709129649	-0.0266980849260074	0.0541356211673273	0.493170381170773	0.621892204109126	0.752515379618345	NA
C14ORF28	54.6011031894211	-0.00969550433437463	0.0775743357117534	0.124983401345526	0.900536691099393	0.939029585530226	NA
C14ORF37	715.016054928011	-0.191725564715351	0.087011481150268	2.20345133976335	0.0275629530577292	0.090725220918189	NA
C14ORF39	2.29753563331606	-0.404937121143266	0.369336496026517	1.09639075883308	0.272907806360681	NA	NA
C14ORF79	27.652606059746	0.0294035399145761	0.121393907884964	-0.242215943344041	0.808612841817221	0.88061125938211	NA
C14ORF80	80.4965241988534	0.209171630205005	0.0817872071908866	-2.55751036609932	0.0105424415802361	0.0468303396959623	NA
C14ORF93	179.140983864074	0.141109270712695	0.0515175879409058	-2.73905041661806	0.00616169237217794	0.032614685844642	NA
C15ORF26	19.4330213248272	-0.211344577240331	0.193220648277754	1.09379913132536	0.2740430851992	0.442608439711707	NA
C15ORF27	693.210724930056	-0.0208662174617945	0.0505831282459718	0.412513385102002	0.679963171995214	0.794234734142584	NA
C15ORF38	1008.09463990949	-0.0562324241892415	0.046311952566101	1.21420974658715	0.224667639569708	0.386435290334904	NA
C15ORF39	82.3817728075316	0.167420513495316	0.0923202882899778	-1.81347476915852	0.069758626660394	0.173667745178414	NA
C15ORF40	85.1452359482282	0.0275055034586425	0.0634479679878674	-0.433512755899482	0.664642301129613	0.783964188656727	NA
C15ORF41	214.741143935461	0.0700773794724985	0.0487709584350654	-1.43686697413997	0.150755795594326	0.295705620521929	NA
C15ORF43	4.97421001297872	-0.0796343196768652	0.271294813821964	0.293534249899539	0.769113824195948	NA	NA
C15ORF48	8.2600393081937	-0.0438707732796216	0.230406067000423	0.190406328491086	0.848990738971489	0.907694288986103	NA
C15ORF52	1225.16300617075	-0.0592978501233089	0.0901568790039163	0.657718532168057	0.510719011801715	0.662554393688711	NA
C15ORF53	0.403493977435927	-0.108942692682362	0.897055569609586	0.121444753673148	0.903338770878707	NA	NA
C15ORF57	269.317112051738	0.148267326129461	0.0448835583583396	-3.30337726224223	0.000955277769012451	0.0101571526292447	NA
C15ORF59	644.458261463304	0.061371398176874	0.0740718994327558	-0.828538199328727	0.407365770917087	0.574011493887815	NA
C15ORF60	0.474416218499897	-0.568950328476236	0.889527009290801	0.63960995285556	0.52242621024818	NA	NA
C15ORF61	67.4679665523041	0.317635364337761	0.0828688553956067	-3.83298843481552	0.000126595907376402	0.003365131051854	NA
C16ORF11	1296.84607112105	0.227031967245572	0.075788951723064	-2.99558130946521	0.00273922261187568	0.0195885244013232	NA
C16ORF45	733.585955531214	0.101899491936408	0.0473405143583064	-2.15247961112464	0.0313595994287547	0.0992941164007208	NA
C16ORF46	101.673039040929	-0.0733968578905636	0.116278608047848	0.631215484282038	0.527899638849319	0.677857272979727	NA
C16ORF52	185.971271049802	-0.163390646112865	0.0849563999733365	1.92322939959961	0.0544512465846936	0.146520958746955	NA
C16ORF59	299.44095440464	0.0998207800774131	0.0421739820607838	-2.36688060267928	0.01793871893349	0.067381747105785	NA
C16ORF62	1117.94660585299	0.171114131059583	0.0835915533656129	-2.04702657350036	0.0406554754789927	0.118892541045733	NA
C16ORF70	671.320150177013	-0.0158780787904119	0.0264027445130464	0.601379859679592	0.547587009977531	0.694185926386108	NA
C16ORF71	344.698723144742	0.0603006692755035	0.181826103895424	-0.331639231021442	0.740161692444396	0.838758206580983	NA
C16ORF72	678.608885705907	-0.150902968854748	0.0419802038987606	3.59462210375789	0.000324862761685756	0.00537858991318453	NA
C16ORF74	6.90836587488427	0.218002075661596	0.225620166105333	-0.966234886822215	0.333926659572263	NA	NA
C16ORF78	282.192703536517	-0.132816669560935	0.316146816712276	0.420110728749836	0.674404565419375	0.790240123020384	NA
C16ORF80	359.596786756639	-0.0157902361322661	0.038429017139775	0.410893572292871	0.681150575829536	0.795003348541007	NA
C16ORF89	5.97358440792643	0.0735719798115829	0.216034171429658	-0.340557141144397	0.733436998995661	NA	NA
C16ORF90	44.2841288112187	-0.166822739670056	0.125423828812369	1.33007213421638	0.18349450570007	0.33805472902919	NA
C16ORF91	562.592803884487	0.0360252205287395	0.0359236636287097	-1.00282701956792	0.315944329753801	0.485318422497378	NA
C16ORF93	31.9411914919813	-0.133627167489829	0.107223598357313	1.24624774337947	0.212673456110996	0.371868948410593	NA
C16ORF95	96.9211812812287	-0.0980745874138783	0.102732489946315	0.95465988865966	0.339749720542488	0.509223887556886	NA
C16ORF96	22.6975540778823	-0.0088832422111607	0.116354457429629	0.0763463850667971	0.939143523555817	0.962513915386238	NA
C17ORF100	79.8364437434918	-0.108624360887724	0.0678416430809047	1.60114578531336	0.109344633376952	0.237212613848487	NA
C17ORF103	263.156895845146	0.0298537661807293	0.0385937046907701	-0.773539788935292	0.439202990399271	0.602459365120053	NA
C17ORF104	39.0543858262934	0.0570840163003109	0.0963720171403346	-0.592329786116094	0.553629773818456	0.698726539471624	NA
C17ORF105	2.79685021759455	0.313074507796814	0.327564853460267	-0.955763429713587	0.339191768276236	NA	NA
C17ORF49	418.296880342205	0.142644173322968	0.0439260948223586	-3.24736751354372	0.00116477878516574	0.0114961598441211	NA
C17ORF53	7.39964358591988	-0.181336463543879	0.220914636196697	0.820844044857316	0.411735106757117	0.578214403764151	NA
C17ORF58	1196.49067208084	0.0860950237455545	0.0617591153069636	-1.39404561282384	0.16330383112705	0.312139970899177	NA
C17ORF59	124.876783642185	0.132242598311332	0.0586432740267238	-2.25503436678977	0.0241311717181277	0.0826292931502942	NA
C17ORF62	432.759129980832	0.129368496776139	0.0585326592903643	-2.2101933919383	0.0270917433970303	0.0895678244797797	NA
C17ORF66	134.567691394954	-0.077583489573661	0.0706734697923589	1.09777388603678	0.272303237149625	0.440919111336561	NA
C17ORF70	814.393776459208	0.150220164047921	0.0594988721463256	-2.52475649754309	0.0115778480650245	0.0501984999887148	NA
C17ORF74	10.3512281386167	-0.0347335069248126	0.189750400717583	0.183048398282481	0.854760043769385	0.911078031537269	NA
C17ORF75	529.377715000547	-0.0942658663377177	0.0460089537191492	2.04885916148282	0.040475888699033	0.118575248913259	NA
C17ORF78	10.878527250381	-0.152704064735234	0.172732271744065	0.884050578351065	0.376668910236177	0.545148583317955	NA
C17ORF80	511.664928696426	-0.111753203713497	0.0424223136837541	2.63430242269633	0.00843103561927969	0.0402517850818133	NA
C17ORF85	714.334420522556	-0.0646604866905411	0.0360900579216911	1.79164264105208	0.0731902280300088	0.179828834990322	NA
C17ORF89	99.7530579220193	0.184975662427385	0.127647819046356	-1.44910946234194	0.147307015931511	0.290864874310459	NA
C17ORF97	3.24820509208343	0.0127840265169795	0.295577330568598	-0.043251038543406	0.96550142025083	NA	NA
C17ORF99	1.51904994282509	-0.127653495374846	0.386291436812095	0.330459034837318	0.741053141055843	NA	NA
C18ORF21	128.091000219056	0.0115697621957544	0.0631114044531176	-0.183322844674596	0.854544710674581	0.911077390479515	NA
C18ORF25	978.759880154865	-0.0918354014920594	0.043970881081725	2.088550405014	0.0367482135698759	0.111144189001909	NA
C18ORF32	530.451776164099	-0.0718372072923767	0.0541798928300553	1.32590161294166	0.184872288673683	0.339704739749603	NA
C18ORF42	2686.09029347669	-0.0590878663389199	0.0464557775205165	1.27191642229698	0.203402816285544	0.361439663049135	NA
C18ORF54	140.1929838179	-0.27654385101405	0.119785748534625	2.30865402935737	0.0209627872190268	0.0748735098101427	NA
C18ORF63	0.907495900818332	-0.120254659652944	0.649764250441356	0.185074293593807	0.853170764022054	NA	NA
C18ORF8	228.77930729855	0.106217246743688	0.0513861134857922	-2.06704184337771	0.0387302113021352	0.114976737423257	NA
C19ORF10	110.667203532276	0.15944361384996	0.0564723648561821	-2.82339183521027	0.00475184569731839	0.0274726103833191	NA
C19ORF12	625.98827879279	0.0397119936141434	0.0328295155327009	-1.20964299867864	0.226415911134407	0.388422642965869	NA
C19ORF25	1337.64276426562	0.106966298387778	0.0502728337695618	-2.12771571378063	0.0333606612641161	0.103889069756911	NA
C19ORF26	410.912238658315	0.131044475908786	0.0733965930729652	-1.78542995556363	0.0741916033616163	0.18135423250731	NA
C19ORF38	2.67844571475713	-0.350840745099515	0.335736481099841	1.04498845031733	0.296028307571274	NA	NA
C19ORF40	38.2692858066863	0.044621499242625	0.093305318869313	-0.478231035308111	0.632485775528382	0.761310679113362	NA
C19ORF43	741.738163746219	0.253667690594958	0.0513220724792101	-4.94266264671433	7.70627668061821e-07	0.000223549034839499	NA
C19ORF45	51.7067362503617	0.236957163033557	0.0892419498262843	-2.65522171461752	0.00792562974300618	0.0384720273883865	NA
C19ORF47	162.285857706366	0.188488609897009	0.0644109960717066	-2.92634210604616	0.0034297355408479	0.0222613009410775	NA
C19ORF52	109.724128830839	0.0448853345709967	0.0718580174847693	-0.624639200218826	0.532207885604831	0.681669275052408	NA
C19ORF53	538.278466919276	0.0735280898030143	0.0600359860426014	-1.22473360812029	0.22067560700827	0.381190330086518	NA
C19ORF54	121.408147314784	0.0581247679979323	0.07361869671265	-0.789538128130766	0.429797554197208	0.593853276907635	NA
C19ORF55	105.832383578863	0.0987351648935042	0.0969609012053986	-1.01829875409622	0.30853600032746	0.477965355225648	NA
C19ORF57	59.6065217038474	-0.0565548787315538	0.0995582037970252	0.568058447969344	0.569995281203002	0.712774532131277	NA
C19ORF59	2.73938659478499	0.354795868562902	0.418953097489524	-0.846862979863214	0.397071499095409	NA	NA
C19ORF66	379.925038015715	0.0647246658416182	0.0558927290107691	-1.1580158454805	0.246857570128953	0.412513651369688	NA
C19ORF69	122.467274670257	-0.0720695330695983	0.0704817872387698	1.0225270370266	0.306531522837296	0.476010315459197	NA
C19ORF70	522.900176307313	0.221744973342279	0.0590074420102369	-3.75791537114605	0.000171334804461703	0.00394188212196028	NA
C19ORF71	17.3394788396274	0.336916609407035	0.131262517577953	-2.56673889564055	0.0102659882323648	0.0459079581007626	NA
C19ORF73	128.764729813438	0.194459768822314	0.0846823976266867	-2.29634226559773	0.0216563192612928	0.0765312299318566	NA
C19ORF77	11.5510648396447	0.0536368632181956	0.189212678152528	-0.283473939177363	0.776813556219353	0.859447814790734	NA
C19ORF80	1.92138206323191	0.74098754620744	0.391632613028601	-1.89204760164681	0.0584846387747126	NA	NA
C19ORF81	69.7834670720199	-0.0180173237207924	0.0978173227984019	0.184193588674732	0.853861588929274	0.91089434521049	NA
C1D	299.691273279381	-0.103229722987397	0.0580500672454117	1.77828774170036	0.075356608602037	0.183730784795465	10438
C1GALT1	88.7835057317317	-0.153981486059499	0.091823339054255	1.67693189602392	0.0935558001176973	0.213220938816491	56913
C1GALT1C1	249.780193880031	-0.0602260262704772	0.0547829335071877	1.09935745340427	0.271612181184418	0.440128743972984	29071
C1ORF100	0.191351478309354	0.0303997595144507	1.29894018120826	-0.0234035099954897	0.981328405202531	NA	NA
C1ORF101	9.9109253276409	0.0248250521447529	0.183701204706831	-0.135138210902706	0.892502599334165	0.934229266199804	NA
C1ORF105	7.21010198858084	-0.0375551706017196	0.191875628903176	0.195726631966744	0.844824138265111	0.905591429339082	NA
C1ORF106	5.81836269461046	0.0418903839783802	0.230567756097622	-0.181683617377288	0.855831023428283	NA	NA
C1ORF109	129.406171871067	-0.0153650693128074	0.0657831299449934	0.233571575655573	0.815317596736945	0.885095835572551	NA
C1ORF111	33.0623715601508	-0.113795602881272	0.161411274377058	0.705004054521277	0.480807712964633	0.639288374033486	NA
C1ORF112	63.096358520011	-0.101636086315844	0.0773172228793682	1.31453358683639	0.188666703031888	0.344024116597092	NA
C1ORF115	20.6653979818023	0.34157815732209	0.139362041826319	-2.45101286437655	0.0142454861970247	0.0578842167518569	NA
C1ORF122	521.741541207644	0.072621224629827	0.046110212503619	-1.57494881690531	0.115268259266848	0.24610234426509	NA
C1ORF123	528.153157450792	0.0418060820352793	0.0317157221773542	-1.31815008977251	0.187453409428216	0.342279460236742	NA
C1ORF131	627.394319988241	-0.0817258398393587	0.0384295111567343	2.12664271231661	0.0334497807690657	0.104060686343073	NA
C1ORF141	4.91510325792366	-0.275354035953687	0.2490339064963	1.1056889394207	0.268861179004302	NA	NA
C1ORF146	0.218499620681629	0.292138932608549	1.05704706223363	-0.276372682963836	0.782261835773371	NA	NA
C1ORF158	1.39429737590744	-0.655133504688308	0.702505419035771	0.932567190139995	0.351043480225104	NA	NA
C1ORF162	0.548523616304233	0.00269875494813046	0.703036786004497	-0.00383871086386253	0.996937159390524	NA	NA
C1ORF168	59.9716571262887	0.0258791792769075	0.193037392350849	-0.134063038055713	0.893352727100517	0.935045791076108	NA
C1ORF172	28.8946109121923	0.0697516167334261	0.114449318660243	-0.609454189417175	0.542223428699864	0.690074337870385	NA
C1ORF173	928.219770886971	-0.180471849107657	0.0643600368797053	2.80409797534727	0.00504575696709183	0.0285662201819573	NA
C1ORF174	107.408123724227	0.196724295754052	0.0609008581965853	-3.23023848233854	0.00123687000521358	0.0119686681287672	NA
C1ORF177	0.320341031991354	0.487617050558233	0.967949116181934	-0.503763103252404	0.614427858570834	NA	NA
C1ORF185	3.7626564634704	0.264563005344859	0.263374913829077	-1.00451102763931	0.315132358545702	NA	NA
C1ORF186	0.644760202986832	-0.902202730265652	0.646617094409614	1.39526581970339	0.16293569524332	NA	NA
C1ORF189	314.111293810488	0.0615029370039531	0.0380813076726604	-1.61504267481097	0.106301453683127	0.232653206158381	NA
C1ORF192	336.034123998113	-0.208433968014082	0.104478235807583	1.99499892396683	0.0460429972228474	0.13000375686451	NA
C1ORF194	15.3794551426163	-0.123620194770467	0.164277373109215	0.752508957446512	0.451745045155019	0.613450508515908	NA
C1ORF198	648.702007804518	0.0253855209251118	0.0817809173904734	-0.31040885496436	0.756250061201808	0.848479718595942	NA
C1ORF21	1941.36948471459	-0.320698970284628	0.0802513089658412	3.99618366874405	6.4371798549139e-05	0.00232570218684743	NA
C1ORF210	42.2563194538497	0.0982466005549778	0.146190453618271	-0.672045254141676	0.501554887095285	0.655573358154518	NA
C1ORF216	1255.47986007173	-0.0140421683138856	0.0429492010202071	0.326948301256615	0.743706987700686	0.840307031657744	NA
C1ORF226	828.559525199099	0.180483681190857	0.0612212395483098	-2.9480566307129	0.00319778478787562	0.0214320643944813	NA
C1ORF227	0.405074458007098	0.494393242553553	1.12642026518028	-0.438906558978167	0.660729243973849	NA	NA
C1ORF228	89.7077941068504	0.16702941347593	0.0912476921511761	-1.8305056219855	0.0671743668787077	0.169223098287611	NA
C1ORF233	257.515094011249	0.29599296979248	0.0606539537320362	-4.88002762524189	1.06070981730514e-06	0.00025734748731127	NA
C1ORF234	0.189513111496102	0.049649111754512	1.30029990198103	-0.038182815886451	0.969541921840585	NA	NA
C1ORF35	487.864438366165	0.214536403428697	0.0749316503645484	-2.86309459867706	0.00419525289440564	0.0253489268119786	NA
C1ORF43	663.095145886628	0.0755023915659224	0.0339030513149493	-2.22700873925853	0.025946689724261	0.0868839718144389	NA
C1ORF50	731.136033085477	0.0186531882552508	0.046068255145697	-0.404903293954972	0.685548597032848	0.798460371720897	NA
C1ORF51	579.470925215943	-0.0274717241636602	0.0689141301174412	0.398637030124936	0.690160672384627	0.801869500471245	NA
C1ORF52	265.690851951213	-0.0019440967953608	0.03661988586997	0.0530885541878505	0.95766135102818	0.973195725239512	NA
C1ORF53	13.4652400575903	-0.0514746455402403	0.141571948093391	0.363593538363151	0.716161552643741	0.821707631855381	NA
C1ORF54	105.657797677248	-0.0470060374302875	0.10479468609638	0.448553635506441	0.653753686475892	0.776580282776181	NA
C1ORF56	43.0850811595967	0.280258406715848	0.135209807751581	-2.07276684566229	0.0381939833456681	0.113992510347706	NA
C1ORF61	2015.68116342378	0.0974440703856737	0.0465520875241585	-2.09322665358679	0.0363289265156317	0.11017669958473	NA
C1ORF63	821.69428429664	0.131174461899286	0.0393418046652042	-3.33422584488869	0.000855371754194718	0.00952761326208207	NA
C1ORF68	0	NA	NA	NA	NA	NA	NA
C1ORF85	340.859241549794	0.204655905383514	0.0613075619622957	-3.33818372208926	0.000843279716663383	0.00945607104130772	NA
C1ORF86	89.8566936152953	0.0110604825299464	0.0724947267293736	-0.152569476828787	0.878737797104332	0.926327661862933	NA
C1ORF87	0.674342116214026	-1.00503018266615	0.569245888556428	1.76554666949786	0.0774719339618951	NA	NA
C1ORF94	2.05708159176125	0.0897183556958216	0.351303882534355	-0.255386746791925	0.798424406017067	NA	NA
C1ORF95	401.69402584287	0.399650769828251	0.15922440078615	-2.50998444870904	0.0120736478595907	0.0516546191209933	NA
C1QA	202.209756240043	0.296620450629205	0.106309421818936	-2.79016145092393	0.00526817638825496	0.0293890241324725	712
C1QB	150.587878295836	0.208809096778659	0.132543828385563	-1.57539660142639	0.115164928387026	0.245960436042969	713
C1QBP	481.935729894156	0.0585516113635705	0.0423704577213727	-1.38189706961876	0.167003307853254	0.316980700149169	708
C1QC	145.244323848513	0.21154565909327	0.170512347298362	-1.24064715808005	0.214736122872096	0.374347136328295	714
C1QL2	437.490394930434	0.326586662158201	0.168273494772006	-1.94080869717892	0.0522814857052535	0.142506781332164	165257
C1QL4	1.53477107641575	-0.0897725964698889	0.522925062989319	0.171673921989321	0.863693888643323	NA	338761
C1QTNF1	46.3375708543104	0.228798991437657	0.127688995773266	-1.79184580513054	0.0731576691907394	0.17978194064111	114897
C1QTNF2	18.8285705938465	0.319183345238509	0.15766458718781	-2.02444538073917	0.0429243464638674	0.123524364721554	114898
C1QTNF3	19.526106718398	-0.129228708628032	0.367433494498921	0.351706391939756	0.725058466402148	0.827873758773702	114899
C1QTNF4	173.163661376613	0.408925831877676	0.130103882105114	-3.14307171516447	0.00167184873943325	0.0143732835262018	114900
C1QTNF5	72.345681918414	-0.0704358627679141	0.121665444051785	0.578930717073076	0.562635922821992	0.706883886087625	114902
C1QTNF6	149.155101101277	-0.0860831564852413	0.0948602569103102	0.907473364389392	0.364156528585573	0.532532718585794	114904
C1QTNF7	1.67860811567878	0.20277601072792	0.565050411860287	-0.358863574774382	0.719697150133813	NA	114905
C1QTNF9	57.9473969418228	0.0470994542609239	0.0989813317843753	-0.475841791697925	0.634187093840896	0.762464418435257	338872
C1R	98.4197660107569	0.236032430052178	0.195440670129272	-1.20769351586882	0.227165173067595	0.389419207321162	715
C1S	155.913291815737	0.197425984823997	0.114472755107783	-1.72465478478358	0.0845897040548759	0.199505753197186	716
C2	104.333601865486	0.284288289375379	0.153581146614792	-1.85106242297059	0.0641605732496924	0.164172327793652	717
C20ORF112	1699.43004155087	0.00911749334888217	0.0578667483828221	-0.157560146434437	0.874803409755715	0.923453579604483	NA
C20ORF141	32.0276192949464	-0.0298728919604474	0.111628222484643	0.267610567431162	0.788999095934109	0.868628816425018	NA
C20ORF144	10.8498789569788	-0.0844230632806134	0.161314885527751	0.523343292247447	0.600735379185318	0.737937300915851	NA
C20ORF194	641.360787514249	-0.0954536514136042	0.0471433825965806	2.0247518560649	0.0428928509182936	0.123486990863799	NA
C20ORF196	86.7752895441348	0.0874848873166607	0.0827783893654987	-1.05685660215471	0.290577037193322	0.460178018550639	NA
C20ORF201	0.952218001100957	0.686840971808597	0.748617143205131	-0.917479619646372	0.358891367725073	NA	NA
C20ORF24	548.896648572967	0.055589427669195	0.030778803998079	-1.8060944691894	0.0709035846103016	0.175762215310361	NA
C20ORF26	76.81892133262	-0.0692177368703223	0.072751697687893	0.951424352559695	0.341389002964346	0.510648453711045	NA
C20ORF27	578.758994872898	0.114154443145727	0.03900951869905	-2.92632277845835	0.00342994864619719	0.0222613009410775	NA
C20ORF85	0.0200630172122318	-0.235673051438831	2.95558604632778	0.0797381797534358	0.936445493063881	NA	NA
C20ORF96	91.2731674559178	0.0305369218607805	0.0783837643995518	-0.389582231661166	0.696845493127438	0.806415618329443	NA
C21ORF2	326.604745933593	0.212412782316325	0.0649323417859132	-3.27129403428365	0.00107056538669599	0.0109133877158681	NA
C21ORF33	453.097536888609	-0.00774143629753186	0.0701467539818062	0.110360577761584	0.912123416490615	0.945717562751234	NA
C21ORF58	12.7199645246784	-0.121365458670088	0.19419335285011	0.624972260321215	0.531989264414937	0.68146920844321	NA
C21ORF59	647.748943572683	0.068937240549072	0.0278402971557813	-2.47616755537239	0.0132801237650078	0.0550854745167123	NA
C21ORF62	3.59918729463136	-0.200199609315321	0.278835837001147	0.717983783822225	0.472767285583471	NA	NA
C21ORF91	57.1533518864914	-0.145122809597839	0.121074154344314	1.19862748894479	0.230672824497514	0.393467745122694	NA
C22ORF31	2.4900702608895	-0.366677566544357	0.31739482222637	1.15527267890602	0.247978780416644	NA	NA
C22ORF39	118.185624947973	0.00363904123644727	0.0702169871182304	-0.051825653389541	0.958667614565611	0.973699242560779	NA
C22ORF46	55.6680056899365	-0.056858768895574	0.0899610541120159	0.632037601791279	0.527362306971504	0.677297653919899	NA
C2CD2	128.4790087488	0.258575763893107	0.090231923240788	-2.86567940265537	0.00416115419776551	0.0252507692655675	25966
C2CD2L	1180.43663903602	0.0317119889507213	0.0406236790210512	-0.780628188163069	0.435021207897125	0.598507371706283	9854
C2CD3	435.830621327982	-0.451895322555187	0.123207103919972	3.66777002443554	0.000244675100376554	0.00468563184849206	26005
C2CD4C	2.20341849867926	0.436190810782512	0.374394321231147	-1.16505722989643	0.243995827914318	NA	126567
C2CD5	1484.23233006189	-0.0943483200540765	0.050422887875369	1.87114074638642	0.0613255751361484	0.158898732935294	9847
C2ORF15	57.0131301330783	-0.184357816599012	0.0717096829363075	2.57089153166049	0.0101437092143515	0.0455749682681168	NA
C2ORF16	157.932949048813	-0.0864642616200141	0.107485202442073	0.804429443826115	0.421149002242899	0.586680476660324	NA
C2ORF40	155.302549657661	0.101748885014612	0.576949309176875	-0.176356715219532	0.860013707878941	0.913675996444065	NA
C2ORF42	242.914086477315	-0.134930046093466	0.0406093604538658	3.32263410665511	0.000891717963765628	0.00978543133921755	NA
C2ORF43	158.517883121283	0.0318932322841301	0.0538382908718692	-0.592389389923862	0.553589869555178	0.698726539471624	NA
C2ORF44	133.978585306027	-0.187776275123901	0.0514545271931087	3.64936353256493	0.000262890852811673	0.00485718826569106	NA
C2ORF47	518.854814496601	-0.00156886536603989	0.0446168234985226	0.0351630896827929	0.97194969418452	0.982425762709728	NA
C2ORF54	0.175038410222478	-0.870944810366291	2.19827712625975	0.396194274126009	0.691961715034925	NA	NA
C2ORF61	20.1144437857281	0.122734818905503	0.118357913761273	-1.03698024918772	0.299745061993937	0.468964486721432	NA
C2ORF62	5.13879230137693	-0.32789157136913	0.569029336417599	0.576229642980125	0.56445997139038	NA	NA
C2ORF66	9.10905143328708	0.452731837995462	0.181094446215188	-2.4999763794937	0.012420158730666	0.0527313388806897	NA
C2ORF68	168.298705057423	-0.0372780250644908	0.0461587821359833	0.807604172802266	0.419318483817235	0.58486315961714	NA
C2ORF70	0.530348802914891	-0.333275453821877	0.759354242458308	0.438893253223874	0.660738885589362	NA	NA
C2ORF71	0.535267144761053	-0.151413943043591	0.806336968835461	0.187779983921943	0.851049127154459	NA	NA
C2ORF72	134.660842156023	0.0479844518692199	0.11794775658441	-0.406828016562397	0.684134308062026	0.797439570822823	NA
C2ORF73	4.09390646012841	-0.180994864230302	0.317179824061155	0.570638011941783	0.568245046074215	NA	NA
C2ORF76	23.0151177547023	-0.186539017624693	0.172279103051611	1.08277216633064	0.278909562803936	0.447418603774047	NA
C2ORF78	0.0227387971548581	-0.225662054784671	2.95558604632778	0.0763510353775859	0.939139823943118	NA	NA
C2ORF80	54.1608510196803	-0.20197091650407	0.108745864123348	1.85727446401989	0.0632721155381031	0.162490975700625	NA
C2ORF81	61.1282211951394	-0.110574536202626	0.0909001322564662	1.21643977250385	0.223817440861232	0.385289739249277	NA
C2ORF88	107.922631277372	0.0208225260940834	0.0884579109283893	-0.235394730392629	0.813902375720182	0.883775189324608	NA
C3	163.059061437867	0.47392087421607	0.276276143236966	-1.71538833814392	0.0862740520732278	0.202113930980539	718
C3AR1	131.908189541535	-0.0438282322346205	0.07276215316238	0.602349302896672	0.546941648855679	0.69388929373065	719
C3ORF14	583.130918358374	-0.0579557188343879	0.0388620461608676	1.49131928345931	0.13587768850546	0.27530395921908	NA
C3ORF17	225.861331793344	-0.210429020627307	0.0535161583655747	3.93206513796906	8.42192367550586e-05	0.00270906271084329	NA
C3ORF18	1160.18249489435	-0.122881850927063	0.0390305228014154	3.14835267650084	0.00164193464347591	0.0142457580510679	NA
C3ORF20	25.8921332908055	0.0435071498586838	0.11920635164872	-0.364973420098382	0.715131247362053	0.820949016242191	NA
C3ORF30	0	NA	NA	NA	NA	NA	NA
C3ORF33	250.910673505267	-0.123890903733251	0.0657575201813648	1.88405681040815	0.0595572914197256	0.15582990131467	NA
C3ORF37	294.592832836128	0.154943860146939	0.0492644392579137	-3.14514612326678	0.00166003892482022	0.0143211623441507	NA
C3ORF43	3.80355621285549	-0.15765526133239	0.267465967164069	0.589440454813757	0.555565845280223	NA	NA
C3ORF52	29.79993386109	0.554425610059688	0.278292402163833	-1.99224127482033	0.0463445915650709	0.13060659553206	NA
C3ORF56	1.83564580123383	0.333334435575497	0.367413063982852	-0.907247096665716	0.364276143348436	NA	NA
C3ORF58	910.443447877017	-0.105023800859387	0.0660846241816989	1.58923202121306	0.112008019635075	0.241186866872751	NA
C3ORF62	149.511662535146	0.191530378553836	0.0961649288816447	-1.99168637445324	0.0464054796389902	0.130665017751141	NA
C3ORF67	114.958544781801	0.0657061877920174	0.0525353776752806	-1.25070363438034	0.211042624006997	0.370010875673284	NA
C3ORF70	2180.59845242568	-0.0896554668733638	0.0255297890531574	3.51179818551128	0.000445085846728085	0.00649095687293941	NA
C3ORF72	28.911021391938	0.0850714491972069	0.130335527832353	-0.652711126521328	0.513942528032223	0.665055187554498	NA
C3ORF83	24.2968802327383	-0.256691334255398	0.263947192890432	0.972510188285859	0.33079679881839	0.500130578227123	NA
C3ORF84	0.0830894001126954	-0.00440581717105683	2.94265656806636	0.00149722438522682	0.998805388225293	NA	NA
C4A	1342.55077289028	0.128176620648733	0.0961634220789402	-1.33290411133158	0.182563273207987	0.336993265691987	720
C4BPA	0.538849471400476	0.147158728322576	0.810563026854131	-0.181551247030984	0.855934912098669	NA	722
C4BPB	0.791129128378599	0.29616035407723	0.619351903114884	-0.478177838136545	0.632523634732904	NA	725
C4ORF19	61.3577282874444	0.127314192248818	0.0815781546314328	-1.56064074780828	0.118608538795263	0.251000863627378	NA
C4ORF21	93.6836568709414	-0.114980741027298	0.0628315905695692	1.82998297488567	0.0672524846872466	0.169355945587209	NA
C4ORF22	14.4457867572015	-0.179079786713658	0.156775978413467	1.14226547029653	0.253343689446073	0.419535640601687	NA
C4ORF27	763.091270672345	-0.138750318615556	0.0396029811771485	3.50353217084619	0.000459131192742089	0.00660911179714179	NA
C4ORF29	108.955627773488	-0.304144049069904	0.0773106000501512	3.93405365981646	8.3525123565829e-05	0.00269869067521168	NA
C4ORF3	1487.81184253236	-0.0176895171649243	0.0517612906930958	0.341751856030975	0.732537643630178	0.833545008663861	NA
C4ORF32	385.2488431729	-0.0489053387634821	0.0695038228841349	0.703635235215894	0.481659962489311	0.639911443593923	NA
C4ORF33	90.3230127520913	-0.115937730909181	0.0823599643594278	1.4076952535241	0.159221327916169	0.307074635021442	NA
C4ORF45	0.563684653286788	-0.252902302139	0.62508080744737	0.404591373028668	0.685777900923292	NA	NA
C4ORF47	18.3555373901224	-0.0832658016624903	0.180735995615309	0.460704030644338	0.645010962836051	0.770962584027612	NA
C4ORF48	390.085948619823	0.509643888044535	0.12689894781198	-4.01613958848303	5.91592236440393e-05	0.00223000192176853	NA
C4ORF51	3.79376300545942	0.160333968219187	0.289695316228294	-0.553457233298297	0.579950357498298	NA	NA
C5	1.00728305044974	-0.725228828930995	0.631381949591751	1.14863725420076	0.250705588705653	NA	727
C5AR1	2.97848034329936	-0.174202289972379	0.340305729684495	0.511899373936153	0.608721436355452	NA	728
C5AR2	1.82334686525579	-0.135341502197716	0.392090518270074	0.345179227477499	0.729959634227666	NA	27202
C5ORF15	430.938001740994	-0.0103293738883613	0.034691142446727	0.297752485500397	0.765892081552168	0.853378752190391	NA
C5ORF20	1.14877267189268	0.506815199775682	0.510684629358019	-0.992423054543073	0.32099119725759	NA	NA
C5ORF22	262.368079137423	-0.205114043444868	0.0673334380321669	3.04624343326832	0.00231720144915982	0.0176086196683307	NA
C5ORF24	1625.28333543732	-0.0716553664974	0.0538140864058972	1.33153550088974	0.183012871783394	0.337356507953807	NA
C5ORF28	121.135407782614	-0.171470511356499	0.101297499718689	1.69274179355548	0.0905046263165735	0.208654757009046	NA
C5ORF30	445.319310546257	0.0187417105902361	0.0411667967135767	-0.455262786673299	0.64892019499938	0.773530275261795	NA
C5ORF34	37.4169084767995	-0.0407136372289184	0.0959887655265747	0.424150024282234	0.671456405071669	0.788047130863323	NA
C5ORF42	484.643937756826	-0.320016400473034	0.126894521313304	2.52190872514433	0.0116719989900821	0.050470238018035	NA
C5ORF45	34.638928893764	0.121938490072408	0.0907634504868637	-1.34347569884484	0.179117989696571	0.332565806944628	NA
C5ORF46	0.138258310721369	0.301946189128306	1.69950244502503	-0.177667404958548	0.858984185010601	NA	NA
C5ORF47	4.22707371251868	-0.0431945939240612	0.254928617513871	0.169437995409483	0.865452139523571	NA	NA
C5ORF48	85.8066515915143	-0.190303744552256	0.0800351884210251	2.3777509406383	0.0174185865083342	0.0661638537908374	NA
C5ORF49	3.08491351742619	-0.276855264710116	0.469866554292029	0.589221050490106	0.555712997790286	NA	NA
C5ORF51	886.071502965149	-0.160893755474564	0.0467637814557618	3.4405634118098	0.000580504392094694	0.00763467130603069	NA
C5ORF52	10.7973461121576	0.430409024092031	0.204841615212809	-2.10117960476381	0.0356252030485513	0.108683747023289	NA
C5ORF58	0.4962943176878	0.340852661581923	0.706058290754972	-0.482754279703247	0.629270217484787	NA	NA
C5ORF63	50.172754297823	-0.145668044935859	0.117846985963932	1.23607781518012	0.216429640320456	0.376193450623443	NA
C6	16.5661449918082	0.364510168691436	0.183787670806367	-1.98332220595729	0.047331450531807	0.13232576490602	729
C6ORF1	415.349472057019	0.202530910155066	0.0597146044498664	-3.39164785601321	0.000694736672489458	0.0084934267244751	NA
C6ORF106	538.877818339823	-0.0102892782895314	0.0342773435735897	0.300177237114116	0.764041967065356	0.852561885020033	NA
C6ORF118	3.43819321935977	-0.65716803420151	0.508437154714092	1.29252559162607	0.196175189187343	NA	NA
C6ORF132	64.9499027708773	0.168575537567208	0.143702653322318	-1.17308576891131	0.240761412783371	0.405697725998396	NA
C6ORF141	68.2630978145683	-0.145301340806697	0.121669889338977	1.19422596335139	0.232389589567529	0.395637494665616	NA
C6ORF163	95.002463151615	-0.266538036619088	0.164128145695553	1.62396300457509	0.104383704459942	0.229598869165948	NA
C6ORF165	10.16847685822	-0.170839984297405	0.317149516212758	0.538673324611973	0.590112283080469	0.729589391774834	NA
C6ORF201	0.220672645496579	0.375391189795384	1.27924318932143	-0.293447870529221	0.769179839660349	NA	NA
C6ORF203	245.428274291131	-0.0366046317696462	0.0444327981530925	0.823820089914785	0.410041790699828	0.576443073651339	NA
C6ORF211	118.801709628439	-0.0304333882062168	0.0595782886441005	0.5108134002978	0.609481725002456	0.743659879293212	NA
C6ORF222	1.10089706183225	0.566817968396563	0.545323508613727	-1.03941597866829	0.2986113158767	NA	NA
C6ORF226	52.1473215198798	-0.120708644407261	0.0962689234050403	1.25386926681826	0.20988952735365	0.369055982739111	NA
C6ORF25	2.60316216296914	0.643254744147214	0.337083736889833	-1.90829361891596	0.0563532772902454	NA	NA
C6ORF47	468.743160320549	0.175014669243229	0.048347217417473	-3.61995330014542	0.00029465619087576	0.00513301855227955	NA
C6ORF48	402.045893495451	0.116056153261503	0.0488732825851209	-2.37463389244158	0.0175663639057942	0.0665546734693123	NA
C6ORF52	35.6784554217083	-0.103158281070189	0.102073366004992	1.01062877719879	0.312194137161907	0.481386476344868	NA
C6ORF57	115.479813590361	0.0526632189273523	0.0659488762663507	-0.798546114943021	0.424553643374918	0.589859735341767	NA
C6ORF58	0.111496092352082	-0.115542030520126	2.00833822922174	0.0575311612550937	0.954122084115963	NA	NA
C6ORF70	602.635412432743	-0.108477020682265	0.0499386158036967	2.17220719750575	0.0298400380433157	0.0957406750781448	NA
C6ORF89	746.304821778511	0.134544137638664	0.038918477202854	-3.45707610648234	0.000546070604210698	0.00736359959475353	NA
C7	36.3174079847052	0.0233548817836982	0.12688769058789	-0.184059475552683	0.853966797103067	0.91089434521049	730
C7ORF10	56.0592861396382	-0.0676868977021873	0.0954610274875469	0.709052683421171	0.478291784190949	0.637340280431798	NA
C7ORF25	213.610164909012	-0.0765652016436008	0.0467080690525209	1.63922857863182	0.101165664056616	0.224767669192721	NA
C7ORF26	293.236839527274	0.0913892368553662	0.0375346256056187	-2.43479814653288	0.0149000990723261	0.059426765364218	NA
C7ORF31	99.1989106636793	-0.0551404976218899	0.0652829189507363	0.844638973075023	0.398312442201809	0.565463022016039	NA
C7ORF41	1901.64375967028	-0.181971576941319	0.050626774161051	3.59437431984983	0.000325172061873703	0.00537858991318453	NA
C7ORF43	691.574917285575	0.110840242433271	0.0472742977598459	-2.3446195435063	0.0190465036895652	0.0701314970291277	NA
C7ORF49	3.96670937861812	0.0320565788927577	0.304394586352121	-0.105312578902684	0.916127781959834	NA	NA
C7ORF50	457.734657597954	0.0489784023249674	0.0427980961533967	-1.14440610043539	0.25245525943806	0.418687917218677	NA
C7ORF57	15.3207995639931	-0.0516756191110195	0.242500740795677	0.213094685572774	0.831253109750972	0.896487634083647	NA
C7ORF60	376.642159849522	-0.0557282412613913	0.0485142041296495	1.14869948422658	0.25067991860927	0.41676851184095	NA
C7ORF61	1.07970173657716	0.419214988429317	0.50078621850641	-0.837113668342596	0.402528678124727	NA	NA
C7ORF62	0.63669330636469	-0.0626135699624513	0.727330259209812	0.0860868486765229	0.931397378047546	NA	NA
C7ORF63	228.797902652559	-0.110725290478061	0.0898457119620171	1.23239371206576	0.217802048635848	0.377872014323234	NA
C7ORF72	26.8395932235882	-0.141052769182767	0.122949295068344	1.14724341529864	0.251281032860861	0.417414926241171	NA
C7ORF73	132.812852091527	0.0128128604287488	0.0571458933971798	-0.224213144060867	0.822591456338354	0.890193354483016	NA
C8A	0.219474392997045	-0.460443664348829	1.87308177405295	0.245821442890092	0.805820457267477	NA	731
C8B	0.712393314221201	1.58311824631819	1.04568452096371	-1.51395398380687	0.130037510860329	NA	732
C8G	73.3244646863393	0.195644237897564	0.0859277993433818	-2.2768445065809	0.0227955127035115	0.0796083018884211	733
C8ORF22	12.0228867967937	-0.0952513229672945	0.180412516947315	0.527964049163565	0.597524288556795	0.735685929738132	NA
C8ORF33	370.127673171396	-0.0684591561560724	0.0350780544567341	1.95162352121071	0.0509829185743195	0.139896373731384	NA
C8ORF34	60.5614123214608	0.223608483984953	0.436357319450945	-0.512443527397024	0.60834063413075	0.742914472465504	NA
C8ORF37	293.938423980967	-0.0395066715859498	0.0671103119146488	0.588682580349121	0.556074225511298	0.700751200795426	NA
C8ORF4	19.858505017173	0.0539394024987676	0.160721337794663	-0.335608222522889	0.73716632263039	0.836671549645312	NA
C8ORF46	182.11217809601	-0.00807605143205156	0.187038248218596	0.0431786092361863	0.965559156539753	0.978538876347419	NA
C8ORF47	55.3281010646779	-0.234449423962472	0.107216512863205	2.18669137525114	0.0287650616578015	0.093460185722353	NA
C8ORF48	27.105295297898	-0.245496610993905	0.128805791541276	1.90594388696595	0.0566574862466626	0.150605078979176	NA
C8ORF58	179.49140878645	0.106790900853002	0.0669023106457631	-1.59622141331475	0.110439368401724	0.238855705917881	NA
C8ORF59	84.2443749604312	-0.105570001750404	0.0732726882296894	1.44078242932034	0.149646158901197	0.294060511687043	NA
C8ORF76	131.420483869464	0.173940848018254	0.0698050228517194	-2.49180991442035	0.0127094035054155	0.0533987028892522	NA
C8ORF82	26.9370848834086	0.0578422316276768	0.131272009006187	-0.440628829143239	0.659481728416632	0.779945420897948	NA
C9	0.267199490581752	0.836975127211774	1.58882757684302	-0.526787890272417	0.598340893253071	NA	735
C9ORF114	615.199429028093	0.184693894698313	0.0486102124005882	-3.79948750637589	0.000144995621285614	0.00363828473647157	NA
C9ORF116	8.58915232800305	-0.286156316312026	0.241581011400802	1.18451493622266	0.236209287332044	0.40043377297675	NA
C9ORF117	14.4942880356598	0.119914535380522	0.180345791995822	-0.664914518123606	0.50610516929893	0.659003452295562	NA
C9ORF123	261.406464423445	0.032675932892371	0.0744498428594472	-0.438898614656037	0.660735000581681	0.781081488993794	NA
C9ORF131	5.39171408663669	-0.629345296331133	0.237384380320842	2.65116557155331	0.00802145078927411	NA	NA
C9ORF135	59.8794134625902	-0.18576141268225	0.075166720769002	2.47132521921665	0.0134613335901548	0.0555951827381695	NA
C9ORF142	211.086530380162	0.286378253054856	0.0769871073204737	-3.71982092875306	0.000199364077312672	0.00425048050319301	NA
C9ORF152	1.35785861413792	-0.0442564631677672	0.486857688993085	0.0909022578226053	0.927570256139606	NA	NA
C9ORF156	202.548713441657	-0.0723216802882099	0.0489589984720779	1.47718872005636	0.13962505660604	0.280594397261168	NA
C9ORF16	359.323774023519	0.132004881659056	0.104891007463212	-1.25849569807357	0.208212542028875	0.366929234130126	NA
C9ORF163	55.2599364475709	0.198473148219129	0.0858017720689562	-2.31315908090596	0.0207138943953201	0.0742827752784606	NA
C9ORF169	61.4320379343916	0.161294022257835	0.101541419042166	-1.58845546752558	0.112183383359837	0.241369730337579	NA
C9ORF173	48.9625876990461	0.346623026570377	0.146296871897239	-2.36931263174137	0.017821182285631	0.0671190818077762	NA
C9ORF24	6.31355095689066	-0.075764354666094	0.271975986511883	0.278570015087651	0.780574826601418	NA	NA
C9ORF3	280.255764271804	0.237815122708856	0.0667475320760982	-3.56290510393291	0.000366773291850074	0.00577148915854644	NA
C9ORF40	83.6324800510527	-0.144839551821542	0.0826740433255666	1.75193502090094	0.0797849818026501	0.191277541713001	NA
C9ORF41	188.189144059204	-0.0951953789980926	0.0603057283090784	1.57854621223042	0.114440180376427	0.244961464058877	NA
C9ORF43	681.255207016896	0.0605080928216848	0.0665612873615578	-0.909058331354195	0.363319336072658	0.531593554885258	NA
C9ORF57	0.0250469645057024	0.0156182677432681	2.95558604632778	-0.00528432178879494	0.995783740852925	NA	NA
C9ORF64	252.038959434507	0.0350865712137295	0.0471851934290203	-0.743592823594322	0.457122846125661	0.617599405273956	NA
C9ORF69	319.03991556343	0.036818050029089	0.0518187425419907	-0.710516084006746	0.477384160512185	0.636347823982514	NA
C9ORF72	394.833649155212	-0.0994317283484008	0.0519655461545347	1.91341640195047	0.0556947662789462	0.149023664000497	NA
C9ORF78	355.602256329121	0.176573057820207	0.0398896350161013	-4.42653982040533	9.57567120707527e-06	0.000881225907498016	NA
C9ORF84	33.0271708694797	-0.775901617069142	0.231511697423348	3.35145751037498	0.00080387373888619	0.00921554224372623	NA
C9ORF85	38.3504729672724	0.0255235347906312	0.0997276083097712	-0.255932486732768	0.798002969025786	0.873906575189174	NA
C9ORF89	288.120759209262	0.160945662867192	0.0699183643970335	-2.30190829340997	0.0213403444202717	0.0756349418178235	NA
C9ORF9	99.2577195020723	0.122930521997158	0.114261680047149	-1.07586832213942	0.281986151034673	0.450604599156423	NA
C9ORF91	530.530273115817	0.00491070810929828	0.0427511172798084	-0.114867363048255	0.908550254336362	0.943698497226155	NA
C9ORF96	64.8407012706145	0.259029640640719	0.114794133361158	-2.25647106743492	0.024041145280045	0.0825085040547955	NA
CA10	1902.32185594674	0.133112559642217	0.0464394590703424	-2.86636757419137	0.00415211833325532	0.0252303583966116	56934
CA11	1041.05039975268	0.137508633880361	0.0448781738071774	-3.06404254484993	0.0021836785308888	0.0170603081476465	770
CA12	27.4340034609532	-0.363719450991101	0.565303191965308	0.64340597428189	0.519960707884077	0.670315525158738	771
CA13	76.4466117264096	0.00641462358376935	0.127732817015424	-0.0502190723860319	0.959947813162847	0.974183863323829	377677
CA14	2691.11047832276	0.148034572477976	0.0577966268726971	-2.5613012469402	0.0104280889853594	0.0464770939948683	23632
CA2	195.815551532897	-0.169607867848279	0.135182892484106	1.25465482156495	0.209604092969105	0.368699843999438	760
CA3	444.627051301192	0.0504161971114632	0.192914624603526	-0.261339425225421	0.793830765721169	0.871751638000081	761
CA4	3428.96320963831	0.168088141679541	0.155394717735344	-1.08168504135267	0.279392502182691	0.447779672006465	762
CA5A	1.94961325462371	0.228876955047097	0.404958935490893	-0.565185590409683	0.571947536676753	NA	763
CA5B	22.255964293096	-0.261253548568427	0.191222906766782	1.36622517137581	0.171868299221567	0.323516798534714	11238
CA6	0.980019009450031	0.767906829381848	0.734658144603756	-1.04525735544118	0.295904041335762	NA	765
CA7	437.11329276758	0.00822320773994405	0.0722323173819955	-0.113843886476135	0.909361548345173	0.944316408032708	766
CA8	3670.97161523014	0.0115484875187619	0.108318655259333	-0.106615868624964	0.915093729000581	0.947471346972669	767
CA9	21.9636981315082	-0.0462704447630366	0.120196751534918	0.384955867543514	0.700270113079816	0.809179458688696	768
CAAP1	135.59706295169	-0.221225880659183	0.0955078080877168	2.31631198630382	0.0205412403572341	0.0738621156903616	79886
CAB39	1779.60071423569	-0.020987250827499	0.0211713536996584	0.991304152074017	0.321537086164704	0.490801976410639	51719
CABIN1	1683.30037110153	0.0357063021816654	0.0540172385929913	-0.661016799668435	0.508601539932722	0.660835340687657	23523
CABLES1	441.220910174012	0.148264998596189	0.0821369184692733	-1.80509570311739	0.0710597073549911	0.176052865752878	91768
CABLES2	163.481458350819	0.149751239132289	0.0633771291273141	-2.36285930262735	0.0181345529254684	0.06791677637874	81928
CABP1	626.027530485188	0.0830574985361342	0.0658910377038138	-1.26052800852045	0.207478950575978	0.365926396574921	9478
CABP2	2.87550778051326	-0.221129257029439	0.311982373005515	0.708787662902769	0.47845625481727	NA	51475
CABP7	132.255148457492	-0.0576612516382339	0.149749512958467	0.385051346739448	0.700199373648942	0.809167787474798	164633
CABYR	89.1987145116483	-0.0207691092462123	0.0818761302935011	0.253665008003692	0.799754369551697	0.874676035349385	26256
CACFD1	72.7749781350406	0.0837814886217753	0.103268153005414	-0.81130034946382	0.417193209424063	0.583101342629925	11094
CACHD1	816.159186034111	-0.0438980932692169	0.0647340249675128	0.678130137763678	0.497689183493332	0.652537319601293	57685
CACNA1A	5820.39541042701	0.050385065986604	0.0530792090595766	-0.949242968749804	0.342497052223946	0.511789548138447	773
CACNA1C	305.192784949782	-0.282712810002623	0.0913443536508595	3.09502228329537	0.0019679811126588	0.0159155999801933	775
CACNA1D	703.070429192924	-0.0831422878544199	0.0458317298354633	1.81407701941214	0.0696658690039599	0.173533947356513	776
CACNA1E	412.417733051012	-0.507280700611181	0.178170127728508	2.84717032579202	0.00441097549864063	0.0262044713490397	777
CACNA1G	1139.33187200339	0.110524632081151	0.0963484274973935	-1.14713477896815	0.251325921876384	0.41743752819498	8913
CACNA1H	66.727933315362	0.0699539267689381	0.0935972231704497	-0.747393185389113	0.454826257670313	0.615912480449833	8912
CACNA1S	120.911291672862	0.024559495935841	0.11662584623813	-0.210583646147309	0.83321217463906	0.89761149031315	779
CACNA2D1	2739.95193347051	-0.068856627666455	0.0513866642372541	1.33997076261929	0.180254850483177	0.334258021796487	781
CACNA2D2	1650.95265010218	-0.00997731867793882	0.059037246201376	0.169000407707131	0.865796320708381	0.917793621189437	9254
CACNA2D3	155.410865828604	-0.000618840157021123	0.0682620876841439	0.00906564944050004	0.992766757356456	0.99575162433588	55799
CACNB1	113.138306043351	0.128697137541311	0.0565682259796983	-2.27507819650378	0.0229012393652962	0.0798696223281544	782
CACNB2	340.89575710292	0.0543372526767953	0.0644727056440201	-0.842794669992807	0.399343289457	0.566054477853645	783
CACNB3	791.019189131525	0.0993094954243113	0.0638973865714345	-1.55420277343092	0.120136056178214	0.253065371857603	784
CACNB4	1027.65619132543	-0.4067793222134	0.121506438204328	3.34780056287513	0.000814556069827076	0.0092789454547122	785
CACNG1	0.257829340267505	-0.464678809444002	0.989460458858154	0.469628478110429	0.638620474790436	NA	786
CACNG2	781.830398446358	-0.0558100767732922	0.0404646136217884	1.37923167375163	0.167823335284083	0.318101503697557	10369
CACNG4	205.8274815859	0.190167796380577	0.107518369778445	-1.76870051854805	0.0769438657125821	0.186645872399327	27092
CACNG5	274.517982103633	0.0374351549752781	0.0938465236041832	-0.398897620685114	0.689968642425747	0.801858697485557	27091
CACNG6	1.47163213369377	-0.349336501586365	0.423607630210907	0.82466999334369	0.409558971902063	NA	59285
CACNG8	191.212576298915	0.267307880237212	0.0755957535971853	-3.53601713743832	0.000406208341326935	0.0061386682974707	59283
CACTIN	490.814534794968	0.207516176198391	0.0627855782161452	-3.30515672697952	0.000949233033930557	0.0101188634099428	58509
CACUL1	107.134275167829	-0.0555845399106605	0.0630171833699681	0.882053702469194	0.377747767044422	0.546354455174591	143384
CACYBP	889.803380227712	0.023087405497744	0.0476044092735265	-0.484984602268413	0.627687267961378	0.757379410767395	27101
CAD	931.5151244735	0.0873923141478665	0.0623139948705406	-1.40245083515231	0.160780662182176	0.309054617712325	790
CADM1	1316.32240586701	0.0564306160337775	0.061260996302188	-0.921150804590523	0.356971698651261	0.525764938940665	23705
CADM2	2481.02884091635	-0.201840537014446	0.0750464109735467	2.68954283617365	0.00715499634961794	0.0360287816186045	253559
CADM3	7317.50438053226	0.0588596070737525	0.043476289843708	-1.35383233678278	0.175789874496087	0.328265511769724	57863
CADPS	2852.52583619399	-0.112493021985745	0.0405930222097336	2.7712403724099	0.0055843185949961	0.0305398144801754	8618
CADPS2	3359.03069630009	-0.0338668262223491	0.0505535178144213	0.669920268391055	0.502908618397943	0.656571040397432	93664
CALB1	7318.00052707281	-0.0737397643131871	0.106117333976155	0.694888964415148	0.487124889095247	0.644604771924532	793
CALB2	3534.43149991648	-0.265330775159236	0.182246891364212	1.45588642512966	0.145424018909995	0.288330654875132	794
CALCA	2.73300506146806	-0.153392358850996	0.35598499308685	0.430895576582838	0.666544299934418	NA	796
CALCB	0.938714540826229	-0.299034179873364	0.577945820229221	0.517408672935403	0.604870906639349	NA	797
CALCOCO1	2451.85961664221	0.0906304862109759	0.0395529624870744	-2.29137036803737	0.0219420018843209	0.0773303982336698	57658
CALCOCO2	1086.67036275385	0.11025465034386	0.0779142617102156	-1.41507662299268	0.157046031470119	0.304110033948232	10241
CALCR	0.620572535598568	-1.19403553620228	0.963577904015586	1.23916865592942	0.215283045684271	NA	799
CALCRL	55.9596912361728	0.00924850808066631	0.137548704663776	-0.0672380601712926	0.946392186032252	0.96704627692889	10203
CALD1	1111.95117445666	0.00709099397779285	0.0534650790957042	-0.132628513746323	0.894487180918757	0.935866155102705	800
CALHM1	2.71537734735086	0.169796141602915	0.346908389756809	-0.48945527584947	0.624519410548759	NA	255022
CALHM2	48.2081337829298	0.222934574388411	0.0963946802432642	-2.31272694536469	0.0207376565762951	0.0742931711045974	51063
CALM1	20601.1689512101	-0.0829541839320627	0.0291586249262825	2.84492784353802	0.00444214846072585	0.0263215049111571	801
CALM2	18458.3887333738	-0.113886834950176	0.0478672438990307	2.37922273507964	0.0173491892825464	0.0659941795285915	805
CALM3	9827.250036454	0.0279594714557464	0.0345426087040918	-0.809419800781704	0.418273716512788	0.583772039864726	808
CALML3	0.290797076620477	-0.518972351986857	1.03223801404279	0.502764231627439	0.615130044147757	NA	810
CALML4	162.374250485239	-0.0288074724079336	0.0822442006061294	0.350267522763018	0.726137936381434	0.828452857649953	91860
CALML5	0.303213597179802	-1.28697099412183	2.80318460279623	0.459110325034623	0.646154942520676	NA	51806
CALN1	672.014203846829	-0.0154055457863938	0.0595225514493688	0.25881863951175	0.795775175534263	0.872540997726311	83698
CALR	3167.01792875196	0.101022305659141	0.0594051059947186	-1.70056603666564	0.089024506280264	0.206204306857115	811
CALR3	45.5077753597202	0.194681680131697	0.138799090881503	-1.40261495154822	0.160731690838837	0.309004996766092	125972
CALU	1423.78493959695	-0.0564073446238944	0.0350375012386021	1.60991345358123	0.107416751520774	0.234248918498644	813
CALY	2279.81653584499	0.149019464356073	0.0524866230087401	-2.83918941272442	0.00452283008212003	0.0266525536921847	50632
CAMK1	528.080922708292	0.0740521133709699	0.0434800515814813	-1.70312846184639	0.0885440306250914	0.20541229914138	8536
CAMK1D	199.08262742531	-0.124427050144479	0.0790595523103739	1.57383954890106	0.115524548294713	0.246412975135014	57118
CAMK1G	46.3663203481336	-0.206524036398848	0.181441909640462	1.13823777983867	0.255021207060678	0.421368122975825	57172
CAMK2A	1780.53236231539	-0.0102106095671468	0.0524669015172827	0.194610492936836	0.845697887945271	0.90613385728377	815
CAMK2B	10062.1756327016	0.0892726160840013	0.0496328552317115	-1.79865969159403	0.072072528780143	0.177934472533252	816
CAMK2D	3015.86073020288	-0.109606185238399	0.0480975786456957	2.27882958611697	0.02267719743945	0.079325088643821	817
CAMK2G	2213.29288448782	-0.045721560451448	0.0295531800443429	1.54709443731082	0.121840475113816	0.25544198463842	818
CAMK2N1	5610.03305985567	-0.00793025877438431	0.0474204535192935	0.167232874969401	0.867186818155831	0.918482002565398	55450
CAMK2N2	301.135460078633	0.246997535015971	0.112375251866841	-2.1979709136372	0.027951178754201	0.0915065086594842	94032
CAMK4	2413.80514826035	-0.337814840530738	0.111449176028321	3.03111115370555	0.00243655532367773	0.0181639073961763	814
CAMKK1	4385.90040322355	0.0156006482258657	0.0575365446937682	-0.271143293517161	0.786280824883688	0.866831735562453	84254
CAMKK2	2855.19781551017	0.0691957558608555	0.0433150477286256	-1.59749924078062	0.110154466782961	0.238581594668371	10645
CAMKMT	141.650832161903	0.0489463958426631	0.0511568997200864	-0.956789721630544	0.338673401163168	0.508010101744753	79823
CAMKV	137.520485410512	-0.0651146580482586	0.0828459412422911	0.785972819812916	0.431883410854757	0.595894784663046	79012
CAMLG	383.238226450003	0.0479629652310652	0.0469143348319275	-1.02235202530089	0.306614318056917	0.476028093094997	819
CAMP	7.27641995449354	-0.306967541758282	0.27387096745816	1.12084732678055	0.262352855018886	0.430289638320061	820
CAMSAP1	1968.90134509659	0.107563091446794	0.0473882313096141	-2.26982709576189	0.0232180758804455	0.0806408132609747	157922
CAMSAP2	3985.83974657974	-0.164720048175821	0.0482727584006686	3.41227751703412	0.000644224909296217	0.00809241496623717	23271
CAMSAP3	683.033644254855	0.300967087783932	0.084449096791598	-3.56388758694073	0.00036540249061877	0.00576126994020916	57662
CAMTA1	3119.88582963754	-0.0854329735651712	0.0526905885444997	1.62140860303769	0.104930036938593	0.230597235327501	23261
CAMTA2	64.9879952470298	-0.0308716033230733	0.0758062619228737	0.407243445857843	0.68382919511367	0.797153558102282	23125
CAND1	1955.48716598042	-0.201661909178634	0.0572067942611598	3.52513913396386	0.000423260421272026	0.00629652961143134	55832
CAND2	0.609321540135731	0.0437542456523204	0.644271145376531	-0.067912781701172	0.945855063919267	NA	23066
CANT1	520.265108143332	0.0758332241014634	0.0381499589017923	-1.98776686225737	0.0468374802569707	0.131329971958188	124583
CANX	4512.74703374904	0.0139335563561308	0.0605880376525616	-0.229972068678507	0.818113474019354	0.887050164798379	821
CAP1	1936.01205498642	-0.00756018218301288	0.0166189296804919	0.454913904105832	0.649171179534698	0.773579230193875	10487
CAP2	1609.23570063481	-0.0233512774876364	0.0421110444586563	0.554516701920375	0.579225278511458	0.720643003378292	10486
CAPG	13.3826239119375	0.427551003617403	0.206738548363384	-2.06807587168454	0.038632889171641	0.114788971967575	822
CAPN1	1277.95601561029	0.196849979644847	0.0516005097554176	-3.8148843989701	0.000136246699332121	0.00352340301528647	823
CAPN10	460.952161436803	0.124474876730632	0.0450209619910741	-2.76482045753065	0.00569541341120646	0.0309696807494454	11132
CAPN11	5.80282791732825	0.250004311927563	0.33440348729124	-0.74761275354114	0.454693769816259	NA	11131
CAPN12	135.561161144316	0.19416322755113	0.0801860853314263	-2.42140798803947	0.0154605144437452	0.0610731511951855	147968
CAPN13	24.3996021044628	0.481613782054413	0.279031732636768	-1.72601796040653	0.0843441816329343	0.199095835788055	92291
CAPN14	13.5295486403173	-0.477740612586484	0.249767101298781	1.91274435304829	0.0557807881467738	0.149131603077178	440854
CAPN15	1037.03392124263	0.177673641336006	0.0593982913978403	-2.99122478365541	0.00277860876177168	0.0197853550251234	6650
CAPN2	3067.92452940602	0.0353480974844531	0.0690349495945867	-0.512031915602715	0.608628673036038	0.742914472465504	824
CAPN3	417.055516499565	0.329397007762557	0.129981815750538	-2.53417761446523	0.0112711585920434	0.0491981870828508	825
CAPN5	934.199937981089	0.00862239933034662	0.113969963969771	-0.0756550149707301	0.939693566221742	0.962969082160716	726
CAPN6	9.9929582674704	0.182662419542343	0.174746436501639	-1.04529982527357	0.295884418401857	0.46477712526832	827
CAPN7	712.476073151334	-0.0217218733632887	0.0472752265770214	0.45947687480459	0.645891754772843	0.771462547054137	23473
CAPNS1	2243.57930133561	0.11525052672335	0.0521428505560717	-2.21028435335379	0.0270854338359001	0.0895678244797797	826
CAPNS2	0.209363787559992	0.49600632068811	1.46234674185693	-0.339185164838722	0.734470244307296	NA	84290
CAPRIN1	3843.89088417627	-0.0580574866312907	0.0296557421040386	1.95771484751967	0.0502634820361277	0.138581177673564	4076
CAPRIN2	1336.00365515587	-0.0522263690326612	0.0405211358230977	1.28886735210644	0.197444205893612	0.353935449146206	65981
CAPS	58.1215438206154	-0.000470942727607423	0.132170890403242	0.00356313501536245	0.997157035598868	0.998204312305423	828
CAPS2	12.0123187643236	-0.26361893455064	0.235942574882927	1.1173012529911	0.263865539936548	0.432186297399448	84698
CAPSL	11.5935620746519	-0.194589718650012	0.243186400134913	0.800166944130343	0.423614079017311	0.588823569834062	133690
CAPZA1	81.947707815138	-0.0314300419934584	0.0726595953966761	0.432565607086991	0.665330379933862	0.78450149672462	829
CAPZA2	1685.00710894524	-0.177502902337902	0.0596869016717192	2.97390042649854	0.00294040475741648	0.0203615781437289	830
CAPZA3	0.0877089683575766	0.503320847085887	2.95549850794376	-0.170299814306476	0.86477435728983	NA	93661
CAPZB	1159.99586758229	0.094486248026194	0.0270465621121817	-3.49346610612806	0.000476793504750442	0.00676649391176979	832
CARD10	89.7400513803384	0.177917410330679	0.085578850588888	-2.07898808065764	0.0376184460214453	0.112829971613883	29775
CARD11	13.682120556051	-0.111949498326959	0.187790629335455	0.596139960354362	0.551081730767118	0.696655192977716	84433
CARD14	118.826805448312	0.222046307781706	0.103533740889574	-2.14467579239249	0.0319787776984467	0.100737679322019	79092
CARD6	11.9189702541262	-0.405445462652799	0.252759499820152	1.60407606021253	0.108697288078679	0.236192250793339	84674
CARD9	116.798385165993	0.331963008974409	0.117012959973204	-2.83697642594827	0.00455429745170964	0.0267838453925137	64170
CARF	173.812276432024	-0.0972830348623569	0.0477924013432969	2.03553351846802	0.0417972194656085	0.121406638343291	79800
CARHSP1	273.239881505007	0.194658618569247	0.132419881109688	-1.47001052212095	0.141558904234965	0.283500227842019	23589
CARKD	281.700121172822	0.371099154120117	0.0781794586716261	-4.74676034377302	2.06700620391092e-06	0.000346436120925937	55739
CARM1	789.321055161826	0.242040127722022	0.0537031746207754	-4.5069985048591	6.57510966975265e-06	0.000737296331371255	10498
CARNS1	318.733772621087	0.165217032483148	0.190200672187336	-0.868645891642379	0.385040845177806	0.553364032100447	57571
CARS	602.093264915977	-0.0248931573222365	0.0319440324412675	0.779274105985373	0.435818264635103	0.599118243574527	833
CARS2	477.311252118828	0.319688602128042	0.0708558678352898	-4.51181549100752	6.42750897579472e-06	0.000726853218415294	79587
CARTPT	59.0771973647196	0.132972553807992	0.106878579476378	-1.24414596881297	0.213445845213634	0.372901460923113	9607
CASC1	659.460312727051	-0.1169570727227	0.0840453227367637	1.39159525972693	0.164044995119382	0.313029660356504	55259
CASC3	1478.52454749396	0.184402830507203	0.0498222397278755	-3.70121519053327	0.000214569406697907	0.00443909172554554	22794
CASC4	2107.71227800618	-0.100426539457025	0.0380849364562984	2.63690972866036	0.00836650928601464	0.0400871453905132	113201
CASC5	24.9067746229838	-0.24039184447437	0.103984423937829	2.31180628185329	0.0207883610919501	0.0744098418484394	57082
CASD1	1205.72397177431	-0.0485002394775899	0.0466272481546497	1.04016945878358	0.298261178063758	0.467245498953132	64921
CASK	937.974741776538	-0.0184925612767981	0.0342814718003036	0.539433119573189	0.589588033404775	0.729364434650844	8573
CASKIN1	2033.5493258007	0.0371516527704586	0.0448631817096278	-0.828110075003568	0.407608164271879	0.574110549297441	57524
CASKIN2	1474.22378363509	0.066421319759343	0.0471402018956377	-1.40901644643761	0.158830305085546	0.306683407378969	57513
CASP1	13.3916606760905	0.0230563135607256	0.180860057535268	-0.127481511810476	0.898559305224839	0.938140628191867	834
CASP12	125.44346844054	-0.173587491154582	0.10203773432691	1.70120879593857	0.0889037867466019	0.206031978177606	100506742
CASP14	0.0534806574972325	0.0166195674452867	2.95558604632778	-0.00562310390723897	0.995513435852304	NA	23581
CASP2	435.176141474787	0.0267719888973701	0.0393132939096217	-0.680990734557041	0.495877353206173	0.651150108362839	835
CASP3	707.534591012657	-0.0165399521261594	0.0552586002368224	0.299319057219582	0.764696615197438	0.852972635057646	836
CASP6	81.7486823523904	0.0961120076850569	0.0708978576193272	-1.35564050751875	0.175213576809314	0.327595624063821	839
CASP7	42.6502571311773	-0.1332312108202	0.10876983914536	1.22489112668586	0.220616244116813	0.381137126035054	840
CASP8	4.46075273203352	0.146610087729618	0.273582647149702	-0.535889572153289	0.592034871788026	NA	841
CASP8AP2	260.773847131111	-0.27244447184812	0.0987451581169291	2.7590666422905	0.00579667125150145	0.0313314895659544	9994
CASP9	185.60911070755	0.126737447585354	0.0611947706476021	-2.07105029145689	0.0383540964847833	0.114368058881106	842
CASQ1	24.1721985716986	-0.0255276549287919	0.180295222523188	0.141588082987106	0.887405380493172	0.931451065625807	844
CASR	0.620669248676441	0.180102461595389	0.661453837112223	-0.272282737646032	0.785404628338826	NA	846
CAST	278.375914132132	0.0568119676055766	0.0819870853841265	-0.692938007728909	0.488348456216763	0.645264065724971	831
CASZ1	12.5395413636681	0.302364877463475	0.179859680512742	-1.68111539285234	0.09274050307839	0.212160521445065	54897
CAT	1303.43352035807	-0.0379833237042216	0.0321381947442426	1.18187483791466	0.237255367335084	0.401796114290796	847
CATSPER2	0.241393525998346	-0.229532368433705	1.07732849316386	0.213056992263912	0.831282509630765	NA	117155
CATSPER4	48.4294896840616	0.0437794972234307	0.100351638340339	-0.436260911605189	0.6626474385864	0.782510391194417	378807
CATSPERB	0.025595453560055	-0.246686348005291	2.95558604632778	0.0834644446612512	0.933482247765467	NA	79820
CATSPERD	16.7534398773076	-0.490697715665749	0.166209552677675	2.95228347444833	0.00315433206380413	0.021252704141803	257062
CATSPERG	62.962749776776	-0.20911525971882	0.160449990063093	1.30330490912832	0.192470685785838	0.348012036737971	57828
CAV1	182.386390174139	-0.124065977562617	0.0769431288307015	1.61243738652219	0.106866794787361	0.23335468984496	857
CAV2	496.110062597249	-0.152939305264437	0.0722557676079583	2.11663802527498	0.0342905803229503	0.105855248347333	858
CAV3	0	NA	NA	NA	NA	NA	859
CBFA2T2	395.304157244881	-0.119650841536386	0.0365351775690711	3.27494895324324	0.00105681067964122	0.0108227795158346	9139
CBFA2T3	450.132635047311	0.132663062321116	0.0786049607798448	-1.6877187012748	0.0914652401309139	0.210396856456975	863
CBFB	129.433862566804	-0.0806579865016794	0.0813518224742668	0.991471168666112	0.321455563827231	0.490733673917238	865
CBL	334.808156394974	-0.509085217831684	0.159531837967183	3.19111986872744	0.00141722468342407	0.013088629956733	867
CBLB	482.716104716228	-0.236454506710508	0.0771488542544654	3.06491274556838	0.00217733509100954	0.0170207143845526	868
CBLC	4.54111325658142	0.652179533076226	0.27343955868467	-2.3850957638076	0.0170746759670632	NA	23624
CBLL1	707.594000715635	-0.040148918960436	0.0334473149814971	1.20036298825918	0.229998396629199	0.392542622674309	79872
CBLN1	14037.8726663314	0.104338446702586	0.0473653052236043	-2.2028454416164	0.0276056441031106	0.0907790534421534	869
CBLN2	11.0031896363213	0.845168666825531	0.26585583902248	-3.17904872781097	0.00147759249297649	0.013367453712731	147381
CBLN3	7758.06849792077	-0.145114494480916	0.0474826224547266	3.05616006401665	0.00224191537789333	0.0172691558550417	643866
CBLN4	69.0375490398546	-0.251005053686876	0.125361387077996	2.0022517262888	0.0452576650205649	0.128411286845507	140689
CBR1	335.853001726912	0.169026072759073	0.0709597581551286	-2.3819989970873	0.017218944346814	0.0657269606592134	873
CBR3	8.03975971322915	0.188017162899465	0.217419248005377	-0.864767791372434	0.387166252636913	0.555257519886128	874
CBR4	185.608579171036	-0.162948091100501	0.0768789819442725	2.11954017833661	0.0340448419796391	0.105429188065979	84869
CBS	789.751412280418	0.17947792528105	0.0849110334416858	-2.11371735811353	0.0345394150420872	0.106322992957071	875
CBWD3	341.387210237405	-0.0977584003399854	0.0564187581142954	1.73272868115853	0.0831439042275041	0.19725361225742	445571
CBX1	525.070939875472	0.182717063813586	0.0382165919464451	-4.78109257020189	1.74345052069813e-06	0.000324515013771031	10951
CBX2	27.0812364677945	0.260689476895079	0.128513908685631	-2.02849232088003	0.0425100262578239	0.122835381200607	84733
CBX3	2434.70576546667	-0.0994696137873877	0.0449360401670069	2.21358209173982	0.0268575403629986	0.0890181367620102	11335
CBX4	448.792936740282	0.0948493314520673	0.0474476853799064	-1.99902968274686	0.0456051423450047	0.129259774734865	8535
CBX5	1016.33696898426	-0.236714570930884	0.0640296072954941	3.6969549077266	0.000218201081654048	0.00447261940643874	23468
CBX6	4603.93519890147	0.0411032487714511	0.0467016487088443	-0.880124147815516	0.378792058886433	0.5472560768658	23466
CBX7	470.22953207544	0.0689137187441359	0.058323349594688	-1.18158026284575	0.237372288805997	0.401876485316902	23492
CBX8	242.359449787727	0.126474979820202	0.0556982190831863	-2.27071855980368	0.0231640207461797	0.0804949720929744	57332
CBY1	256.985643073827	0.041389718201702	0.0377499525824594	-1.09641775340756	0.272895998170176	0.441610987094691	25776
CBY3	1.05371882055467	0.339351475101389	0.468831702580646	-0.723823651927668	0.469174006815511	NA	646019
CC2D1A	978.11212788319	0.149086340924807	0.0585495627639265	-2.5463271438239	0.010886311219078	0.0479518703616495	54862
CC2D1B	949.80714805192	-0.0661530622961773	0.0466546144821272	1.41793181725935	0.156210672070831	0.302976047690867	200014
CC2D2A	896.084214281187	-0.0473149043810168	0.0600172228778499	0.788355443858415	0.430488825279292	0.594539731373098	57545
CCAR1	1380.45665493431	-0.127358795705669	0.0415919742255348	3.06210027480444	0.00219789810435548	0.0171013132970959	55749
CCBE1	305.894931839523	-0.171545005741921	0.0810131316710956	2.1174962898407	0.0342177498477477	0.105768277500196	147372
CCBL1	377.984786263145	0.0493275166167914	0.0513875691869085	-0.959911461026222	0.337099777490877	0.506674862676083	883
CCBL2	234.215687327792	-0.127145038514656	0.0870178379560981	1.46113764144316	0.143977672013897	0.286367276099782	56267
CCDC101	502.540765261597	0.0929439859169116	0.117051745512971	-0.794041861653502	0.427171061558892	0.591461953147553	112869
CCDC102A	30.8994312986855	0.167019136151219	0.124736732179451	-1.33897315756949	0.180579411506114	0.334701949119072	92922
CCDC102B	2.03682766024842	-0.39812392495968	0.52508852912144	0.758203432144683	0.448329206884393	NA	79839
CCDC103	19.8928675750103	0.156087129229544	0.167408144214286	-0.932374765649094	0.351142881148822	0.520454360329877	388389
CCDC104	711.315237323654	-0.284149948924035	0.0977218725557413	2.90774154744071	0.003640490742033	0.0231437391432532	112942
CCDC105	2.0184721799482	-0.728029448677291	0.392032208918488	1.85706539441167	0.0633018508659585	NA	126402
CCDC106	547.870872984665	0.099365338578508	0.0455799315124304	-2.18002386755253	0.0292556923960902	0.094520747665583	29903
CCDC107	101.441042018449	0.102227745718092	0.0658938781821502	-1.55139974362268	0.120805916637263	0.254023660826921	203260
CCDC108	12.6000796084015	-0.509980385167845	0.506344209723011	1.00718123240083	0.313847690196048	0.483076422861741	255101
CCDC109B	48.0842480649418	-0.0602453074086672	0.0912068894723629	0.660534612650314	0.508910814181005	0.66110844085196	55013
CCDC11	52.7941647345375	-0.0354226980279092	0.0942944398617063	0.37566051699189	0.707169294306928	0.81489352877648	220136
CCDC110	20.2284046817661	-0.122549350386765	0.139669917973009	0.877421224020815	0.380257889326715	0.549032814885921	256309
CCDC111	46.6121150330522	-0.214544738633547	0.0875807794591183	2.44967834219487	0.0142983881798854	0.0579755976518962	201973
CCDC112	312.556577911425	-0.118261011788803	0.0551976111009315	2.14250235526601	0.0321530793484466	0.101143491472341	153733
CCDC113	4.1841875385079	-0.591487675310849	0.435089589453807	1.35946179740448	0.174000300217992	NA	29070
CCDC114	127.741285805652	0.034485628087789	0.0854562497109161	-0.403547174190863	0.686545738197672	0.799203204266748	93233
CCDC116	24.9437976241766	0.399933385358969	0.111985322424377	-3.57130181617365	0.000355211278073677	0.00567657400552712	164592
CCDC117	481.451203988852	0.00234308389057935	0.0459781837644222	-0.0509607752795233	0.959356776704832	0.974065721867963	150275
CCDC12	542.565103822083	-0.0623437757493445	0.0562217809535299	1.10889009013917	0.267477599404328	0.435841160985335	151903
CCDC120	253.342272769719	0.201769701663851	0.0653793285462897	-3.08613909243492	0.0020277394293839	0.0162024879914364	90060
CCDC121	58.5972328406072	-0.0120777280048107	0.0842954922053638	0.143278456401755	0.886070269575904	0.930926550058043	79635
CCDC122	9.74067996007024	0.0478627759742607	0.194993636781166	-0.245458142964815	0.806101714008638	0.878952547126268	160857
CCDC124	214.47216460401	0.317116551135101	0.0615660476310415	-5.15083497052702	2.59329308055737e-07	0.000111381965634554	115098
CCDC125	223.53798959917	-0.13224660797141	0.0590886411488233	2.23810541925187	0.0252141813478869	0.0850938292791385	202243
CCDC126	234.396774046898	-0.0777285306778236	0.0770364643041332	1.0089836206781	0.312982489546051	0.482156354248731	90693
CCDC127	79.0029033089229	-0.0285653965789343	0.0704721822818979	0.405342869398723	0.685225499044891	0.798362792216452	133957
CCDC129	173.578926857382	-0.3466759348137	0.166133610313997	2.08672967594259	0.036912577150735	0.11141403064904	223075
CCDC13	119.511709561054	0.0896870388907328	0.0850348593554151	-1.05470908719768	0.291558394461026	0.460918645392561	152206
CCDC130	236.66822115385	0.131714123049315	0.0515128109168442	-2.55691973909048	0.0105603580253889	0.0468798967758284	81576
CCDC132	1617.17547715357	-0.00470576391520748	0.0426223869501979	0.110405921674587	0.912087457024558	0.945717562751234	55610
CCDC134	175.463609465987	-0.0211111263076775	0.0708111337354334	0.298132866881548	0.765601757387836	0.853285684570925	79879
CCDC135	20.9277697494526	-0.316308943231785	0.24411049610829	1.29576133871551	0.195057721504025	0.350910067307538	84229
CCDC136	2202.64893137212	-0.111285116709426	0.0368690066533778	3.01839205367444	0.00254119915765577	0.0186180492239071	64753
CCDC137	419.242942217841	0.0427149899671798	0.0362102484436829	-1.17963813569558	0.238144168567915	0.402762456954405	339230
CCDC138	183.166887099647	-0.158085286111341	0.0695311712577545	2.2735887121089	0.0229907267800159	0.0801222925444064	165055
CCDC14	183.51327751892	0.0503171984507182	0.0712626932129796	-0.706080505550604	0.480138074143713	0.638779906418116	64770
CCDC141	55.0036573214186	0.0508118213675918	0.115195471825403	-0.441092176301904	0.659146267242417	0.779756009759114	285025
CCDC142	338.615619743537	0.168591054571149	0.0867604782635004	-1.94317802236084	0.0519946525657845	0.142000950437542	84865
CCDC146	14.6574007323704	-0.448632771920732	0.2446371304222	1.83387031701391	0.066673246680526	0.168437675824487	57639
CCDC147	141.496301919002	-0.12143977279291	0.08667681016934	1.40106416647837	0.161194885892615	0.30953871885898	159686
CCDC148	43.6971115402162	-0.261632581976642	0.097065391622726	2.69542601747857	0.00702986870183145	0.0357086288379287	130940
CCDC149	435.310113483911	0.0482811672106399	0.0563251136852166	-0.857187212802946	0.391341428262821	0.558910312783426	91050
CCDC15	21.5458504396938	-0.105901403213124	0.133826762910491	0.791332024401984	0.42875026539228	0.592936422571725	80071
CCDC150	34.5719725192426	-0.297074855041596	0.146547510806943	2.02715729121426	0.0426463293395868	0.123122591671884	284992
CCDC151	138.023788343022	0.146150876958124	0.124992843308914	-1.16927396072525	0.242293270818349	0.407446089632897	115948
CCDC152	112.869498989037	0.0356815973213514	0.102005515626648	-0.349800666190937	0.726488299041648	0.828710878988866	100129792
CCDC153	3.49344191771167	-0.330954636395617	0.306059494600045	1.08134085769208	0.279545519167974	NA	283152
CCDC155	568.499827162599	0.19366596454305	0.114773293064413	-1.6873783035428	0.091530633013017	0.210409449918704	147872
CCDC157	66.4871402300372	0.288084193830182	0.0872904620021877	-3.30029406675567	0.000965835675671159	0.0102275313122649	550631
CCDC158	770.992799310337	-0.00204674766016527	0.0304145459886385	0.0672950259040475	0.94634683666787	0.96704627692889	339965
CCDC159	0.143672318151056	-0.477968021685652	1.68950907277806	0.2829034950962	0.777250815289535	NA	126075
CCDC160	5.12189518547953	0.222289715591734	0.246301329762263	-0.902511228040442	0.366785359681264	NA	347475
CCDC166	60.8352186060167	0.0862813681976187	0.0921705569989461	-0.936105530951769	0.349218855594878	0.518697285068795	100130274
CCDC168	62.5062213294556	-0.532253106241353	0.234096603540839	2.27364728146728	0.0229872022365463	0.0801222925444064	643677
CCDC169	7.88973195167415	-0.363526869522309	0.269715189391914	1.34781756393438	0.177717067325938	0.330562663283708	728591
CCDC17	15.9630678161644	-0.310343017122888	0.20897861420891	1.48504677522958	0.137531433790754	0.277548090532993	149483
CCDC170	1.13162931395406	-0.672926601698699	0.660075588107034	1.01946900297967	0.307980361664274	NA	80129
CCDC171	122.041702545105	-0.240162677447026	0.142886025141836	1.68079892493775	0.0928019775523269	0.212227864345887	203238
CCDC172	1.36491913423704	-0.0864983900503257	0.526547433126653	0.164274640057964	0.869514944768892	NA	374355
CCDC173	25.7669267341826	-0.195249251860305	0.144189295900241	1.35411752059175	0.17569888732563	0.328181124366351	129881
CCDC174	356.50189372758	0.0273982501567782	0.0374244844462581	-0.732094257600859	0.464111038517772	0.624052569324985	51244
CCDC176	318.659539350928	-0.119643363395917	0.0457303772092306	2.61627764075752	0.00888942426553058	0.0416797179898946	80127
CCDC179	0.347045552305002	-0.0554978357838404	0.899889039769275	0.0616718654536227	0.95082414542257	NA	100500938
CCDC18	346.638777480597	-0.194145686042851	0.0784554043587319	2.47459926603823	0.0133385747398527	0.0552763792945947	343099
CCDC180	73.053864699356	-0.125656851198437	0.112330917261188	1.11863104354667	0.263297574115201	0.431520858387773	100499483
CCDC181	36.6780706090169	-0.222267426792075	0.0945605035907488	2.35053133551438	0.0187466291232009	0.0693142197339963	57821
CCDC19	6.88630005005145	-0.662652863781607	0.417140894511031	1.58855885985085	0.112160022502016	NA	25790
CCDC22	423.463380903791	0.118310939288947	0.039410248396095	-3.00203485397645	0.00268181468701312	0.0192917170800555	28952
CCDC23	156.737704403992	0.0112969282396241	0.0545554897558884	-0.207072254142944	0.835953430451019	0.899290703183912	374969
CCDC24	12.9577591576155	0.3685370632394	0.17652805577015	-2.08769683454315	0.036825190573988	0.111257469653034	149473
CCDC28A	124.506045952366	-0.0147279046347298	0.0468874671865615	0.31411175562392	0.753436161382694	0.846516704267987	25901
CCDC28B	324.150965342536	0.203252945946589	0.0558598494753152	-3.63862323038317	0.000274099463389301	0.00496279951080982	79140
CCDC3	104.357999472456	0.113285864845925	0.201509361041431	-0.562186611383444	0.57398888245928	0.716157797806137	83643
CCDC30	76.6766882800588	-0.291359882115296	0.109188802324655	2.66840441430051	0.00762124608654863	0.0375221427711156	728621
CCDC33	4.90200452530011	-0.628404354430434	0.596595504718014	1.05331728023572	0.292195601685052	NA	80125
CCDC34	96.3330449449766	0.0794849594803625	0.0717557996456176	-1.10771477529227	0.26798501625924	0.436256198238782	91057
CCDC36	0.358046758726563	-1.03954802025305	0.863957559062761	1.20323968388073	0.228883582315016	NA	339834
CCDC38	0.361954832999023	-0.0601582475517952	0.745134561263054	0.0807347433325638	0.935652905808265	NA	120935
CCDC39	274.072828925555	-0.111615347181447	0.0786730272359574	1.4187244485545	0.155979366537505	0.30279148488165	339829
CCDC40	118.970723572624	-0.120472196226939	0.117642358034192	1.02405458578044	0.305809493177912	0.475305506837821	55036
CCDC41	177.047097677595	-0.0905022641389797	0.0554882853203021	1.63101569307038	0.102887008230861	0.227304510189503	51134
CCDC42	8.76920343587693	-0.136976501338227	0.189817163760713	0.721623369691177	0.470526067086704	0.629949229244902	146849
CCDC42B	17.9242860947294	0.039115765968077	0.19497773191311	-0.200616581105316	0.840998391810886	0.902620649909472	387885
CCDC43	422.177499590195	0.0335414857276018	0.0351104488000077	-0.955313499940065	0.339419182534246	0.508957138075849	124808
CCDC47	1786.22657892859	-0.0817473825738173	0.0365540996220209	2.23633965599227	0.0253295306741557	0.0853744019489604	57003
CCDC50	876.455442766409	-0.141949641329165	0.0516278823109773	2.74947634834488	0.00596905704835328	0.0319498986174192	152137
CCDC51	403.949865645226	0.0271851277047479	0.0405936505330126	-0.669689159457088	0.503055963673171	0.656595755568453	79714
CCDC53	215.873446822414	0.0839899479974012	0.060065824618994	-1.39829842560493	0.16202347046689	0.310504263953781	51019
CCDC57	129.896650537631	0.123518822655845	0.0852518154963638	-1.44887029017127	0.147373809479651	0.290953708195956	284001
CCDC58	102.434470984304	0.0940357387593982	0.0644909340959818	-1.45812337931786	0.144806538266728	0.287360523956684	131076
CCDC59	521.264451382428	0.0254997727771738	0.100151457326417	-0.254612099093715	0.799022713384445	0.874234100311744	29080
CCDC6	1583.57334761432	-0.0807318219922395	0.0399223442981858	2.02222147550358	0.0431534766290095	0.123945591815554	8030
CCDC61	127.438675532692	0.341143407964597	0.0886566103160172	-3.84791846596197	0.000119125683528413	0.00328083656442382	729440
CCDC62	54.7277070159326	-0.140617252236866	0.0725172222410581	1.93908768001942	0.0524906625974177	0.142835918522402	84660
CCDC63	1.99769716074051	0.0405516882802495	0.490893697289972	-0.0826078813073362	0.934163334320667	NA	160762
CCDC64	1576.72718482476	0.101999465950967	0.0562921940173827	-1.81196465569401	0.0699916579082861	0.174117949874752	92558
CCDC64B	0.600014118513113	1.06811043378171	0.767637758803133	-1.39142508498678	0.164096562234271	NA	146439
CCDC65	21.5484947198928	-0.0328368763354966	0.144601217533047	0.227085752773777	0.820357062315992	0.888426080387314	85478
CCDC67	38.9926350347122	-0.162377952393741	0.111515379609749	1.45610365997935	0.145363965946814	0.288308079904026	159989
CCDC68	21.6124239249514	-0.771819005454081	0.237882344285726	3.24454094216858	0.00117640104400829	0.0115747709427671	80323
CCDC69	60.0939016866452	0.173407715853349	0.104068930551179	-1.66627748488364	0.0956581590413502	0.21664332556819	26112
CCDC7	14.7128887926268	-0.803146972118915	0.33590868782745	2.39096814468662	0.0168040107951408	0.0646949567369759	79741
CCDC70	0.0262174237786854	-0.246686348005291	2.95558604632778	0.0834644446612512	0.933482247765467	NA	83446
CCDC71	224.545065970828	-0.0133532350162228	0.0404841369195637	0.329838698124003	0.741521845277788	0.839361841808943	64925
CCDC71L	114.146123415608	-0.00866095740223166	0.0790678466905105	0.109538298622607	0.912775546604105	0.946098873223954	168455
CCDC73	32.9670587024765	-0.255389563499078	0.138628943771672	1.84225282650726	0.0654381765281431	0.166166893927981	493860
CCDC77	29.8075207465693	0.021577128357218	0.105669105986709	-0.204195239050589	0.838200931667463	0.900704882603529	84318
CCDC78	174.764719325195	0.166441439383309	0.0850448964255665	-1.95710085353544	0.0503356121103569	0.138661933939018	124093
CCDC79	84.665422682439	-0.288075620081874	0.102448521541211	2.81190607485723	0.00492488820782463	0.0280964977534039	283847
CCDC80	191.053873672636	-0.264869479451114	0.182203497763631	1.45370139817362	0.1460291103887	0.289025874966895	151887
CCDC81	22.1804876472102	0.0717036556363706	0.193252851463726	-0.371035434112752	0.710611139825481	0.817869488905383	60494
CCDC82	1411.64390176526	-0.113921818391118	0.0527009503573416	2.16166535173778	0.0306439801640276	0.0978261414614316	79780
CCDC83	25.8805828769968	-0.230258035819343	0.105144496056987	2.18992000964602	0.0285300385289441	0.0929769940508414	220047
CCDC84	126.099638566556	0.0468595517447389	0.0517967741477607	-0.904680890185607	0.365634467841917	0.533927154616168	338657
CCDC85A	59.8872448587587	0.0150776420817439	0.0924387813552484	-0.1631094856584	0.870432231342562	0.920441215233786	114800
CCDC85B	375.625846333322	0.295141069037414	0.0694181833590842	-4.25163919243921	2.12211552250225e-05	0.00129896832716835	11007
CCDC85C	1775.35019394334	0.113463401739562	0.0479781566315184	-2.36489706369886	0.018035082896847	0.0676391641864885	317762
CCDC86	38.6174275662936	0.295178257535471	0.0908391462539396	-3.24946093956349	0.00115623956110108	0.0114457423615228	79080
CCDC87	4.13318593492614	-0.758711557433355	0.310309103067354	2.44501869243802	0.0144844634636934	NA	55231
CCDC88A	839.761986367469	-0.141272828198259	0.0835988549533976	1.68988951196775	0.0910490944790205	0.209620275487931	55704
CCDC88B	80.9488763586693	0.102757827189677	0.143492745858905	-0.716118620314911	0.473918107140203	0.633473226653198	283234
CCDC88C	151.422764343132	-0.12001412697809	0.0906319584265792	1.32419213996477	0.185439240608064	0.340324745794803	440193
CCDC89	24.1785329421659	-0.0975207746659634	0.137257028470183	0.710497493300668	0.477395684842518	0.636347823982514	220388
CCDC9	343.667864037647	0.351188115511501	0.0908277746038951	-3.8665277999274	0.000110395884911323	0.00313430359203553	26093
CCDC90B	469.951392340531	-0.0424863077668484	0.0471880856197328	0.900360911210218	0.367928215588682	0.536513398406227	60492
CCDC91	857.558919701662	-0.109115619015598	0.0433012318558761	2.51991951126884	0.0117381672133605	0.0506906483155605	55297
CCDC92	909.653455568478	0.360410157688081	0.0706935803064071	-5.09820207331352	3.4289467303552e-07	0.000130731043342457	80212
CCDC93	633.618253013774	-0.232503141402171	0.0555543108364011	4.18515031330074	2.84977460611043e-05	0.00150902350571181	54520
CCDC94	303.305238430229	0.211124101075666	0.0577586751201807	-3.65527949933706	0.00025690193565342	0.0047980272408027	55702
CCDC96	72.1102740589788	0.0957336109489067	0.0851235179965775	-1.12464349690947	0.260740133926919	0.428276261339341	257236
CCDC97	199.41921128861	0.158841123490527	0.0639156235100782	-2.48516895818878	0.0129489960128852	0.0540994801531691	90324
CCHCR1	986.404386673939	0.295866882189512	0.0923170538517867	-3.20489952663049	0.00135109634644359	0.0126342183930926	54535
CCIN	21.5040046734278	0.345716222355223	0.112790351277843	-3.06512231266664	0.00217580995071539	0.0170192540518146	881
CCK	7.43698772961438	0.205268274658832	0.226726542084902	-0.90535617387913	0.365276725768461	0.53352152240087	885
CCKAR	1.44246277470853	-0.354793864155224	0.449990328506011	0.788447754717654	0.430434846991246	NA	886
CCL11	0.136708444853966	0.158779062270031	1.94127141763185	-0.0817912739186798	0.934812695229085	NA	6356
CCL13	4.83127204878215	0.00252886707723205	0.325717040514762	-0.00776399992224979	0.993805286567931	NA	6357
CCL15	14.0346751119692	-0.371521479244737	0.259368849893216	1.43240593231491	0.152027681774798	0.297457094663183	6359
CCL17	44.333029279225	-0.0308644979006752	0.100874534769584	0.305969172211552	0.75962811786305	0.850232981443092	6361
CCL18	0.0618333548605322	-0.115535540446434	2.95558604632778	0.0390905690565103	0.968818180026377	NA	6362
CCL19	0.390468289834752	-0.585521242312797	0.827526755305382	0.707555663377582	0.47922123415372	NA	6363
CCL2	1.95286311466713	0.10379913975674	0.450505681046327	-0.230405839756915	0.817776423749328	NA	6347
CCL20	0.871486394560837	-0.336031876764737	0.729192704653031	0.460827260915384	0.644922541713485	NA	6364
CCL22	0.433169196114651	0.474306207717794	0.715626704102444	-0.662784388842337	0.507468653268594	NA	6367
CCL23	24.171340653957	0.0198169630000783	0.159222647936871	-0.124460704911373	0.900950511350966	0.939167535619661	6368
CCL24	0.0597107002582042	0.142772919140263	2.9553510098065	-0.0483099701749508	0.961469208782363	NA	6369
CCL25	2.31436236789916	0.67880834615152	0.350557180218366	-1.93636982625397	0.0528224223021258	NA	6370
CCL3	2.48144447894287	0.00553574081753203	0.378988206133109	-0.0146066308342792	0.988346009177063	NA	6348
CCL3L1	0.592839595802773	-0.411778560393322	0.619767140379392	0.664408506945448	0.50642888962068	NA	6349
CCL4	1.50378888851318	0.238597078779146	0.512190772044252	-0.465836348099086	0.641332645308855	NA	6351
CCL5	1.6567704640159	-0.307966533861005	0.462399828336335	0.666017837785614	0.505399698915552	NA	6352
CCL8	0.102513201606933	-0.21465520967959	2.36822445071903	0.0906397236184337	0.927778866943428	NA	6355
CCM2	574.63372807544	0.176459891714216	0.0521850589748981	-3.38142554939138	0.000721107709966806	0.00866108126174353	83605
CCM2L	14.8526389612858	0.299727429917015	0.133578019358781	-2.2438379559437	0.0248428293042109	0.084394784683144	140706
CCNA1	57.1730953355762	-0.118237373050363	0.0911942815582413	1.29654371995738	0.194788227775752	0.35077653325771	8900
CCNA2	104.659214191128	-0.00557971059050916	0.0729572726883072	0.07647915533174	0.939037897033894	0.962513915386238	890
CCNB1	17.2988375331637	-0.177565188795456	0.131099291600705	1.35443286250756	0.17559831918633	0.328146218362639	891
CCNB1IP1	11.9584409321372	-0.752997894610364	0.283052905070697	2.66027262437844	0.00780774248334881	0.038135620680017	57820
CCNB2	1.42529738802157	-0.293892852893689	0.433491613414419	0.677966640643464	0.497792844830736	NA	9133
CCNB3	0.019475410046913	-0.236675351351131	2.95558604632778	0.0800773002854011	0.93617577650792	NA	85417
CCNC	530.897409164135	-0.0243539321230788	0.0536099883681349	0.454279750180928	0.64962748898807	0.773817953698074	892
CCND1	44.7901661610034	0.131304374528943	0.0957914459981435	-1.37073173038318	0.170458599605596	0.32149817005471	595
CCND2	813.843512735074	-0.00677067893051226	0.0558416650631915	0.121247798088585	0.903494765952839	0.940644000692415	894
CCND3	295.385581801669	0.042113331270914	0.0894249891243626	-0.470934709450703	0.637687360553392	0.765362487787773	896
CCNDBP1	435.784282650666	0.154715497604327	0.0842213223871803	-1.83701102308834	0.0662082681133607	0.167675674645034	23582
CCNE1	87.2711452325328	0.0265696805118295	0.0645017381860392	-0.411921930463267	0.680396646043339	0.794470847462576	898
CCNE2	74.2736954357352	-0.0865290873125246	0.125910645949665	0.68722614088658	0.491940233746277	0.6483347127289	9134
CCNF	29.9422414220745	-0.098498787272555	0.11234443196011	0.876757179274612	0.380618542026698	0.549375210903652	899
CCNG1	108.487715861737	-0.0194511170682223	0.0740156921087938	0.262797205755121	0.792706889347226	0.871483663384467	900
CCNG2	1178.73236119783	-0.0164637163214788	0.0628215723200983	0.26207106434061	0.793266654637277	0.871652687704202	901
CCNH	352.968673036939	-0.0502851730200784	0.0546154617116351	0.920713135880455	0.357200216210649	0.52586933860491	902
CCNI	6980.44971874404	-0.0287656133672819	0.0354797980922591	0.810760345717917	0.417503310906693	0.583367977040724	10983
CCNI2	325.686397688771	0.147401676500455	0.0722668971469415	-2.03968459031444	0.0413817507005361	0.120571434186179	645121
CCNJ	246.04968977316	-0.0295113418641335	0.0490799195260307	0.601291569935876	0.54764580341696	0.694194509432499	54619
CCNJL	137.506914694762	-0.0831400028759375	0.0628466739757599	1.32290219380591	0.185867905684824	0.340877038683107	79616
CCNK	433.151007145298	0.120453924681597	0.0469655566054071	-2.564728992645	0.0103256419213216	0.0461488233203323	8812
CCNL1	928.761103764711	0.0128969123565762	0.0406121387069621	-0.31756299390274	0.750816448657304	0.844763464661304	57018
CCNL2	1172.18791194101	0.0459053618768883	0.0390225481529774	-1.17638042746283	0.239442889442076	0.404153053450931	81669
CCNO	8.96464943889306	-0.467110886948256	0.403388811860164	1.15796688756499	0.246877549448316	0.412513651369688	10309
CCNT1	979.45582466257	-0.191062819639835	0.0563438715979713	3.3910133297747	0.000696347142176813	0.00850142384739926	904
CCNT2	1792.96152395505	0.0217636512915753	0.0349107738561746	-0.623407873490207	0.533016525285833	0.682195713928079	905
CCNY	1341.07535419791	-0.056329868058781	0.0328852352058655	1.71292276628552	0.0867267493145253	0.202575791759545	219771
CCNYL1	1931.16775562604	0.00187915388206954	0.0523514780102127	-0.0358949537528425	0.971366119598119	0.982334937470049	151195
CCP110	809.988143095178	-0.17765149229734	0.054172254647007	3.2793815478964	0.00104034874090115	0.0107699096963421	9738
CCPG1	857.54110479722	0.0171261225516222	0.0311957404855666	-0.548989133934678	0.583012906845472	0.723670294039691	9236
CCR1	13.5057658570786	0.439599166112805	0.150650343516963	-2.91800971607679	0.00352273373119277	0.0226105622458087	1230
CCR10	11.2959230706495	0.16030066057657	0.177910474157293	-0.901018679961732	0.367578387794038	0.536084389382539	2826
CCR2	18.090271092906	-0.14825441427442	0.154294839255681	0.960851412721258	0.336626883672404	0.506363333978645	729230
CCR4	4.67303309527152	-0.104152302491857	0.241534047842386	0.43121167977039	0.666314462159883	NA	1233
CCR5	2.03372200347125	0.770263929307454	0.398924229682878	-1.93085270834456	0.0535012699597329	NA	1234
CCR6	8.7938294999948	0.293769690221033	0.187945842372342	-1.56305500836268	0.118039656852673	0.250178078310366	1235
CCR7	2.66002621112543	0.304254288817497	0.381957878524655	-0.796565029611917	0.425703694023858	NA	1236
CCR9	54.5061674539594	-0.0251914751664525	0.216171235778504	0.116534815909849	0.907228694951523	0.943133351934647	10803
CCRL2	4.29528526437988	0.223735679558023	0.297626163049818	-0.751733910975336	0.452211093000214	NA	9034
CCRN4L	476.563852000094	0.0964962844752318	0.0587311486724742	-1.64301714944079	0.100379385077831	0.223765872782923	25819
CCS	117.408514677916	0.117693121083312	0.102230411967178	-1.15125351466937	0.249627955088601	0.415807693509211	9973
CCSER1	77.8867666109028	-0.210946033814148	0.115645334994191	1.82407732940326	0.0681403823488124	0.170929945778808	401145
CCSER2	1913.24204642453	-0.139067080061641	0.048626721929902	2.85989008804899	0.00423787858661244	0.0255190667237168	54462
CCT2	2193.96013693199	-0.0838953300096016	0.0335952206672658	2.49724003424531	0.0125164201160073	0.0529686426203366	10576
CCT3	2270.00085584891	0.0542375466203093	0.018563155103325	-2.9217849184805	0.00348031787658103	0.0224773961394483	7203
CCT4	1627.39044547191	-0.123079367521158	0.0428333428309055	2.87344763183769	0.00406018384260497	0.0247959236593687	10575
CCT5	854.35481314558	0.152837286371813	0.0440537741264714	-3.46933468022605	0.000521749059958961	0.00716760986763934	22948
CCT6A	1041.89763865045	-0.156433855175102	0.0773843736283125	2.02151736636747	0.0432262364650721	0.124072036865976	908
CCT6B	92.6734346298983	-0.153609599458483	0.0787762092470103	1.94994911441887	0.0511821843666927	0.140327731290147	10693
CCT7	1141.62446047138	-0.0199636488777965	0.0291497805062831	0.684864466594987	0.493429450417994	0.649588001130288	10574
CCT8	2374.29851804506	-0.0440275479780042	0.027860374893722	1.58029273281334	0.114039843352714	0.244339702906007	10694
CCT8L2	7.81489739432261	-0.0393780865272329	0.202096051429374	0.194848371597177	0.845511652895871	0.906079946694708	150160
CCZ1	356.12503266799	-0.080083047392123	0.0421123680057574	1.90165149063036	0.0572167315960556	0.151608432569056	51622
CD101	0.384306360691882	-0.109697453148296	0.792639046488087	0.138395217387193	0.889928076618486	NA	9398
CD109	1129.64541013748	-0.153276440617458	0.0613517620869462	2.49832173361604	0.0124782885361827	0.0528771934667583	135228
CD14	63.7324157635922	0.225766007818698	0.0919644011899013	-2.45492826460647	0.0140912704787903	0.0574675774049442	929
CD151	591.685438106872	0.242703409283086	0.0732795281822004	-3.3120219971891	0.0009262426261612	0.00997348954779727	977
CD163	22.3265237163544	0.0866359859150305	0.389927953612459	-0.22218459875061	0.82417018291288	0.891255301733941	9332
CD164	998.220300815399	-0.0849938261418993	0.0570634155375487	1.48946265030301	0.136365581545267	0.275999138501447	8763
CD164L2	4.79564022954911	0.702934669024885	0.295395333279748	-2.37964039993545	0.0173295400020914	NA	388611
CD177	0.205430128719538	-0.543510220529563	1.46392111925922	0.371270154777597	0.710436324944013	NA	57126
CD19	111.790763520501	0.122924860481821	0.0912766532724585	-1.34672839192398	0.178067724667646	0.33112259168967	930
CD1B	9.63545170304915	-0.166921498157455	0.228285707902795	0.731195569319349	0.464659706081319	0.624664428566302	910
CD1C	9.4352982876855	0.218227797381076	0.260972608871221	-0.836209586611299	0.403037006204132	0.569349038875763	911
CD1D	113.221961361149	-0.00474915063734004	0.124090297954518	0.0382717320823962	0.969471028798456	0.981385329106857	912
CD1E	0.0786934674930657	0.0486571572323665	2.95558604632778	-0.0164627780987197	0.986865196835551	NA	913
CD2	0.332997272815424	1.13733886104472	1.30235334694112	-0.873295149673497	0.382502223595308	NA	914
CD200	2163.24754536923	-0.153705402139243	0.0418964200170411	3.66870014375273	0.000243786806229159	0.00468070667959986	4345
CD200R1	1.69615551878421	0.508298727566271	0.43990952446798	-1.15546197409797	0.247901295795711	NA	131450
CD207	0.425114694794332	-1.20544398945531	0.85180529814975	1.41516376110094	0.15702048701225	NA	50489
CD209	15.3094494703573	0.501394834209741	0.165334932009446	-3.0326007221577	0.00242456169076825	0.0181454577687109	30835
CD22	34.9953319931372	0.0257664912813743	0.222325801833079	-0.115895191061627	0.907735606991238	0.94341454371012	933
CD226	2.07436420598181	0.358794647963039	0.415996844483737	-0.862493676865055	0.38841591114348	NA	10666
CD24	217.95873028703	-0.11329598959566	0.134771478635527	0.840652567907598	0.40054260006214	0.566971513231059	100133941
CD244	1.07413518989058	0.423376174810561	0.575896549124264	-0.735160117653712	0.462241984975096	NA	51744
CD247	6.45477692832644	0.135760601308862	0.239177543263939	-0.567614331413407	0.570296873652322	NA	919
CD248	26.8942027606426	0.487827030556732	0.137016273849814	-3.56035831985512	0.000370349089521112	0.00580039700771095	57124
CD27	6.85293011459983	-0.530008210620484	0.229052282338307	2.31391805054214	0.0206722177804991	NA	939
CD274	13.3007798105455	-0.125504139087126	0.146359628680064	0.857505175566361	0.391165755725668	0.558856086124552	29126
CD276	65.492834500534	0.317502143682222	0.120173781171351	-2.64202507891058	0.00824119533254879	0.0396290127991103	80381
CD28	0.586679558815	0.0732075441343673	0.705933305743683	-0.103703201901269	0.917404885608492	NA	940
CD2AP	414.034049044331	-0.189009834085651	0.061567993851839	3.06993654106217	0.00214104257604698	0.01686032352217	23607
CD2BP2	1060.80691158781	0.0354446384620514	0.0293565046141112	-1.20738619695935	0.227283448774491	0.389462690061171	10421
CD300A	97.4392994641019	-0.0512326966569805	0.118484442502095	0.432400200187249	0.665450572648829	0.78450149672462	11314
CD300C	1.28759796859982	-0.843070285860683	0.518447132357939	1.62614514237225	0.103918782799972	NA	10871
CD300E	13.815495612231	0.265578748169981	0.196346572658446	-1.35260190475525	0.176182843618713	0.328703439344063	342510
CD300LB	0.704626471141022	0.353399995112626	0.598871874172251	-0.590109521508401	0.555117225768851	NA	124599
CD300LF	62.1300432397017	-0.206212382116509	0.112502507256059	1.83295810152181	0.0668088021798017	0.168575604985801	146722
CD300LG	3.8320779648409	0.265078429347607	0.331928942162327	-0.798599928107422	0.424522429355299	NA	146894
CD302	386.817909694411	0.0323292290817798	0.0562100516405883	-0.575150318104946	0.565189639763211	0.709017251826764	9936
CD320	120.92398058124	0.178059569474782	0.0978858181088077	-1.81905380079528	0.0689032224219074	0.172309707645789	51293
CD33	0.224313984274363	-0.917983551133413	1.8644499432227	0.49236159676493	0.622463742612636	NA	945
CD34	185.528450699453	0.232288052737785	0.0913098540484188	-2.54395382796921	0.0109605571695859	0.0482062211176513	947
CD36	17.8672512588262	-0.415210869898637	0.229904484786206	1.80601465989127	0.0709160497025616	0.175762215310361	948
CD37	47.6137573911464	0.334301716517363	0.107403957434804	-3.11256423414648	0.00185469647989556	0.0154134064304269	951
CD38	375.053811003369	-0.000632097849989157	0.0664278365855312	0.00951555676776076	0.992407798741416	0.995466411065583	952
CD3E	1.23768970805006	-0.376227355362379	0.517412048886009	0.727132961384256	0.467144508578266	NA	916
CD3G	0.52066412870646	0.984288832912263	0.710861497455817	-1.38464220728658	0.166161898747933	NA	917
CD4	2.31812122802369	-0.0404512205512997	0.33675090856958	0.120122082886501	0.904386439436378	NA	920
CD40	20.90523009739	0.0580432295476927	0.136049626252868	-0.426632774718622	0.669646821933803	0.786877948412331	958
CD40LG	0.0406836690328909	0.0156172675329856	2.95558604632778	-0.00528398337527326	0.99578401086408	NA	959
CD44	118.252560635713	-0.141052047099023	0.120217737293283	1.17330479074742	0.240673601807839	0.405600977838319	960
CD46	82.6768683173958	0.0645243418978334	0.101299061748865	-0.636968800933204	0.524145165968354	0.674064214426697	4179
CD47	3421.5502545499	-0.073144764610035	0.0647592872907616	1.12948686852626	0.258692505943968	0.426066748866491	961
CD48	32.0889182517127	-0.184808475175965	0.126748811507441	1.45806870279896	0.144821606985065	0.287360523956684	962
CD52	0.570876625905936	-0.846941616609416	0.778911731043839	1.08733965975119	0.27688672737863	NA	1043
CD53	49.5419650657337	0.0261430567962957	0.134726487454763	-0.194045412228784	0.846140323814226	0.906244199452366	963
CD55	232.7313985963	-0.296766140143938	0.122572099603743	2.42115572061944	0.0154712482204036	0.0610827892442326	1604
CD59	3578.16344857452	-0.055635788444517	0.039777909829831	1.39866042943246	0.161914835744578	0.310373324474238	966
CD5L	5.97486409093674	0.154046050538274	0.3591738481486	-0.428889940991864	0.668003320889685	NA	922
CD6	6.07837433430836	0.0377129042659337	0.270445674973376	-0.13944724488438	0.889096741006221	NA	923
CD63	868.091416715331	0.0644987934874656	0.0395329937492852	-1.63151806555586	0.102781051088339	0.227108850094849	967
CD68	15.3011660461838	0.384210097749009	0.202980069472134	-1.89284641959272	0.058378296389344	0.153800589737296	968
CD69	1.07573235117973	-0.0198512284121901	0.519213539727514	0.0382332641452457	0.969501699324003	NA	969
CD7	1.79755723532172	0.227970359667139	0.445910812745017	-0.511246538884668	0.609178434662159	NA	924
CD72	2.02999394405704	0.167247295365729	0.364959540156131	-0.458262566020826	0.646763814730506	NA	971
CD74	172.237691013057	0.246461192521236	0.305250509098228	-0.807406327508943	0.419432422639859	0.58489980642766	972
CD79B	0.192873235368025	0.393573888421102	1.30577545841939	-0.301410082325728	0.76310180700838	NA	974
CD82	97.4113011399269	0.195909059916364	0.123563576389488	-1.58549198429506	0.11285459669472	0.242305991680506	3732
CD84	21.9579724699229	-0.351600674101464	0.12715811644029	2.76506670548683	0.00569111566331245	0.0309689662582073	8832
CD86	158.125191078352	-0.2093058052669	0.0728068282378763	2.87481010136922	0.00404270563190784	0.0247860671526576	942
CD8A	2.71284276237936	0.363374481239962	0.304732261810544	-1.19243850021327	0.233089351687326	NA	925
CD8B	0.385718836341234	0.113432198686519	0.895337834839969	-0.126692064461671	0.899184126868038	NA	926
CD9	970.339601275182	-0.0573258946761929	0.0747813553847836	0.766580043664968	0.443331244423444	0.606438967256426	928
CD93	200.187065408345	-0.0590084604804753	0.0839782476515969	0.702663631721461	0.482265397277615	0.640524481066238	22918
CD97	195.510011052414	0.147955567205243	0.0857561717994153	-1.72530517746656	0.0844724893869018	0.199363441524375	976
CD99	89.9334908806875	0.0481916273558102	0.105516195314182	-0.456722564837711	0.647870469816996	0.772650241240325	4267
CDA	20.0326664866333	0.184426222944634	0.176908465273572	-1.04249518336749	0.297182157435115	0.465938045918713	978
CDADC1	200.354028766519	-0.102723113598908	0.064014809966588	1.60467731845996	0.108564835997453	0.235981295251672	81602
CDAN1	1754.48162266949	0.108844236674654	0.0584246697144941	-1.86298420182001	0.0624644889537233	0.16113012576812	146059
CDC123	464.092048656541	-0.0236089248031986	0.0462229820920813	0.510761611100016	0.609517993092765	0.743659879293212	8872
CDC14A	134.492043873477	-0.0685019492831479	0.0713785766230976	0.959699009478162	0.337206721942467	0.506778522085852	8556
CDC14B	631.541843246584	0.0306609792178759	0.0487453974754759	-0.629002548051878	0.529347388061326	0.678932290108644	8555
CDC16	750.348525252453	-0.0432431264363601	0.0331419122479414	1.30478670370163	0.191965487922779	0.347522381066553	8881
CDC20	124.300870126679	0.142831836059677	0.139749300182108	-1.02205761226391	0.306753633532623	0.476188981602993	991
CDC23	258.730733527224	-0.0692594684376883	0.0369523850982565	1.87428952836271	0.0608905300495633	0.158197787940947	8697
CDC25A	74.4335607333062	0.116277471434224	0.0749541100446305	-1.5513154831001	0.120826098148178	0.254026068014698	993
CDC25B	2158.79575731469	0.0796705346923162	0.0685316725084356	-1.16253597462559	0.245017820642382	0.41043406962741	994
CDC25C	0.292627251994266	0.0686450066022691	1.09263979576	-0.0628249189427721	0.949905922614503	NA	995
CDC26	64.7768192270279	-0.0821309607551152	0.0782148869315857	1.05006813890756	0.293686786036611	0.46302239973385	246184
CDC27	609.888661573385	-0.176030218256089	0.0530722913186014	3.31680079910912	0.000910545120252995	0.00991053351113863	996
CDC34	169.45154320069	0.187962705510825	0.0702687170907455	-2.67491300955571	0.00747486428700924	0.0371073619962245	997
CDC37	1075.03246511268	0.186502540465027	0.0462472944999214	-4.03272326482458	5.51341920692682e-05	0.00215753001976608	11140
CDC37L1	281.342680639039	-0.0787118153491446	0.0558920110130964	1.40828383023651	0.159047041736805	0.306855015193629	55664
CDC42	3329.10928387288	-0.0935645766319644	0.0302440288007905	3.09365452758459	0.00197707562089031	0.0159697924244312	998
CDC42BPA	2927.02007512175	-0.272897679992347	0.0883608937145513	3.08844409014172	0.0020120754963327	0.0161062600018378	8476
CDC42BPB	5505.36649777796	0.0783510257567045	0.0417280522969571	-1.87765834837247	0.0604279181158569	0.157367318371974	9578
CDC42BPG	526.020071237752	0.0251812591050904	0.126371276347479	-0.199264103623122	0.842056157228646	0.90339261634178	55561
CDC42EP1	323.630769805331	0.252320237522337	0.113014772153236	-2.23263059080646	0.0255733150685625	0.0859572585075309	11135
CDC42EP2	240.570997117269	0.0226217949200261	0.0645243320241667	-0.3505932446004	0.725893525273972	0.828386487749584	10435
CDC42SE1	790.191111300139	0.0701021279234989	0.0368900679151995	-1.90029815300544	0.0573940036083023	0.151957457172457	56882
CDC42SE2	1930.68220355053	-0.036996479104888	0.0319885499114854	1.15655380463509	0.24745470510142	0.413219319843994	56990
CDC45	1.77509351969392	0.235753592554087	0.415709208261529	-0.567111788406118	0.570638234267925	NA	8318
CDC5L	1591.98053232479	-0.142495162759117	0.0464722723449381	3.06624048209767	0.0021676889282932	0.0169944566951559	988
CDC7	727.838238481446	-0.11364231776505	0.0528800171639201	2.1490597745605	0.0316296619031948	0.0999209773760017	8317
CDC73	736.343660391877	-0.0733824976195659	0.0405296788964077	1.81058670134369	0.0702048522942157	0.174453174862945	79577
CDCA2	11.0059390247977	-0.154232419538604	0.151393925065968	1.01874906454403	0.308322112779591	0.477845560154571	157313
CDCA3	0.445402811491552	0.247802719864666	0.725708185984508	-0.341463310805144	0.732754820612834	NA	83461
CDCA4	89.1792448037516	0.0939000542954876	0.0635699852570592	-1.47711304188261	0.13964533814534	0.280594397261168	55038
CDCA5	11.6478396987173	-0.0609693094568501	0.18909575977407	0.322425577018204	0.747130310302978	0.842676600514152	113130
CDCA7	0.88199370363686	0.76788950054608	0.575870062354583	-1.33344230017164	0.182386698729663	NA	83879
CDCA7L	22.1716314287136	0.0834190271281937	0.144895990988024	-0.575716598916034	0.564806753916777	0.708877099723991	55536
CDCA8	50.4251890386936	-0.069089582419337	0.0824454396468172	0.83800368723007	0.402028632645611	0.568470330114975	55143
CDCP1	21.5493414770372	0.323323244774352	0.189823967544124	-1.70327935380023	0.0885158024409473	0.205382519174404	64866
CDCP2	6.09247628696723	0.247701860838992	0.241681112552139	-1.0249119520482	0.305404734563491	NA	200008
CDH1	18.3797198003659	0.811792870897039	0.622956391039957	-1.30312953293864	0.192530542547816	0.348025949574378	999
CDH10	140.992045206839	0.0135154378491326	0.0721023963846916	-0.187447831512049	0.851309523033122	0.909299149552068	1008
CDH11	330.907844857567	-0.0314605197942714	0.06275846383921	0.501295249591748	0.616163348026584	0.748482814389325	1009
CDH12	48.0286458048859	-0.355003296439371	0.113295133582279	3.13343817350773	0.00172771312270052	0.0146844610887361	1010
CDH13	118.8485716648	-0.111705182632098	0.151121291275597	0.739175675969994	0.459800329013529	0.620020071876627	1012
CDH15	1647.59499031727	0.36352909269062	0.104742917889286	-3.47067945037462	0.000519143328706708	0.00714791462524773	1013
CDH16	1.0369500689983	1.64246301008188	0.768176035694723	-2.1381336227138	0.0325058997536328	NA	1014
CDH17	33.4355207867935	0.0212014524854951	0.138116946343608	-0.153503628966354	0.878001128724256	0.926016587952863	1015
CDH18	1108.82455202397	-0.0672933651796185	0.0551999426507226	1.21908396907977	0.222812323745063	0.38398652306007	1016
CDH19	55.1444558649235	-0.0994109937189946	0.153517100721686	0.647556482318012	0.517271851504041	0.6678091705176	28513
CDH2	1218.75791211811	0.013332552702491	0.0411526892115569	-0.323977678201084	0.745954933797797	0.841991425866842	1000
CDH20	371.161276273799	-0.023998357399901	0.0606215008711637	0.395872043005067	0.692199426252959	0.803052438177663	28316
CDH22	1046.17474628518	0.104988861522054	0.0997433710460974	-1.05258986558147	0.292529003933675	0.461734921751947	64405
CDH23	70.1741792113042	0.338952082741533	0.327192253376421	-1.03594164972965	0.30022936531674	0.469446994467609	64072
CDH24	36.0031327443798	0.0538565428361071	0.113888329331272	-0.472889040978486	0.636292343946042	0.764238077193157	64403
CDH26	1.05910935946573	0.027781051107166	0.557500869897221	-0.0498314040519571	0.960256740947778	NA	60437
CDH3	48.9519211677543	-0.0871372723162236	0.11752724572757	0.741421887127428	0.45843767772868	0.618730896289218	1001
CDH4	554.32116376606	0.0694385907444641	0.0730961028559812	-0.949962966989862	0.342131070091197	0.511419959616978	1002
CDH5	224.232501172614	0.0140883622703456	0.0684759860721202	-0.205741648692835	0.836992723504999	0.900058900995302	1003
CDH6	143.471409738798	-0.132116633769885	0.0960215020989667	1.37590675923519	0.168850502309669	0.319413255290647	1004
CDH7	299.216143942809	-0.225217373296814	0.10912443651612	2.06385829322055	0.0390311541248537	0.115663273515889	1005
CDH8	23.2768843414489	-0.335324016764158	0.26973946419414	1.24314036793228	0.213816112462199	0.373358299430644	1006
CDH9	0.796063737355966	-0.935184195975616	0.645446046385397	1.44889600178481	0.14736662789372	NA	1007
CDHR1	1698.74702274835	-0.0504085934527017	0.0920401801186583	0.547680299926781	0.583911441312468	0.724229940424637	92211
CDHR2	0.756712588262434	-0.372885565577306	0.617072364534135	0.604281745559648	0.545656340611043	NA	54825
CDHR5	36.255485283966	0.226679110526589	0.206143082885055	-1.09962026061765	0.271497610552093	0.440095252090273	53841
CDIP1	2051.870278443	0.0471058633202884	0.0273717332848785	-1.72096749701679	0.0852567220954558	0.200363807615668	29965
CDIPT	1479.84021890815	0.200835922389169	0.0504791894155789	-3.9785884978412	6.93256072005155e-05	0.00242803386478656	10423
CDK1	1.73378604887379	-0.103288425284079	0.447408993509994	0.230859072531745	0.8174242872722	NA	983
CDK10	708.556399915527	0.091366434504989	0.0547214886817091	-1.66966280900046	0.0949860959483731	0.215529564658899	8558
CDK11B	565.012998256456	0.00386990924720954	0.0406075224989616	-0.0953003042061603	0.924076301033711	0.953516405891884	984
CDK12	698.196569745126	-0.129889882281983	0.033706370303621	3.8535707378741	0.00011640761123851	0.00324288760828116	51755
CDK13	1427.86267049581	-0.0352560298015618	0.0290056443027768	1.21548859365233	0.224179796562578	0.385795099991106	8621
CDK14	588.982187868842	-0.0457709431519038	0.0590927032576384	0.774561673923547	0.438598711653573	0.601939854808729	5218
CDK15	42.4054484941158	-0.256198946818251	0.149105076888797	1.7182442889542	0.0857520663267101	0.201244384991843	65061
CDK16	5661.67694215179	0.0918904403090921	0.0444005715472106	-2.06957787044218	0.038491892166552	0.114554295581129	5127
CDK17	5702.81637045512	-0.0968440153573709	0.0607180933038814	1.59497787377293	0.110717183755308	0.239217956611209	5128
CDK18	162.797312456976	0.0654612782788718	0.130392509173117	-0.502032507035827	0.615644654888741	0.748261433175641	5129
CDK19	335.409402825232	-0.128586311653073	0.0614298181226455	2.09322305653499	0.036329247464989	0.11017669958473	23097
CDK2	72.1005823982348	0.0234172911642077	0.0676073916032899	-0.346371759194866	0.729063345977448	0.830866964618932	1017
CDK20	296.966176331605	0.097936982911602	0.0568693393879333	-1.72214033019667	0.0850441008392466	0.200005019668471	23552
CDK2AP1	535.563200627146	0.0650049026641751	0.0609994295203141	-1.06566410826067	0.286575507908662	0.455245663992046	8099
CDK2AP2	367.336964821792	0.106577738496431	0.0547034705321665	-1.94828111378713	0.0513813357129227	0.14075806687605	10263
CDK3	42.7406986986593	0.07068210634225	0.115935036797091	-0.609669934947773	0.542080474355885	0.690024024592667	1018
CDK4	324.582917837389	0.0431823521675296	0.050196959694021	-0.860258319044633	0.389646663436276	0.557342167101905	1019
CDK5	379.376731496113	0.0251293725891814	0.0314210156383172	-0.799763218300835	0.423847997475903	0.588964665033682	1020
CDK5R1	2227.51375784142	0.0458737030721215	0.0450363619890961	-1.01859255601569	0.308396439761962	0.477849755246589	8851
CDK5RAP1	259.0211936134	-0.0770015201267259	0.151081366724774	0.509669205382554	0.610283230676521	0.744117272491548	51654
CDK5RAP2	690.104769102101	-0.22595321993171	0.0710627918868471	3.17962767761073	0.00147464389780714	0.0133574717230194	55755
CDK5RAP3	1293.24772654974	0.247284862915227	0.0581975502299075	-4.24905965866839	2.14669747161492e-05	0.00130206959369225	80279
CDK6	48.3886967221285	-0.505314877224077	0.170954444172565	2.95584522338596	0.00311813523110459	0.0211102975767934	1021
CDK7	365.862390912467	0.00059362074192574	0.0345768605446434	-0.0171681503923497	0.986302470748303	0.991354336371298	1022
CDK8	443.17694559672	0.0529173315642315	0.0469873033239517	-1.12620490687443	0.260078797039644	0.427505724032645	1024
CDK9	806.157739154762	0.161276587631614	0.0507955850594255	-3.17501191182142	0.00149830350486491	0.0134363991726595	1025
CDKL1	4585.45987156337	-0.228967432864673	0.085740316071369	2.67047572665914	0.00757438478197275	0.0374204333693611	8814
CDKL2	229.115439319627	-0.178551166313066	0.0573938533468809	3.11098063470187	0.00186467167355792	0.0154836209159657	8999
CDKL3	12.8678085346921	-0.121880632331273	0.20740682832031	0.5876404037337	0.556773685331637	0.701433917774298	51265
CDKL4	0.760755957661331	1.03725629051113	0.647447828771582	-1.60206930105726	0.109140285629011	NA	344387
CDKL5	126.23436425598	-0.74445200147848	0.260959580215752	2.85274831015206	0.00433429353025376	0.0258893522236823	6792
CDKN1A	34.2483179661049	0.124267317770532	0.168181844739795	-0.738886637631986	0.459975836983918	0.620054305355429	1026
CDKN1C	54.892155517446	0.234132437709267	0.16097996409915	-1.45441974111176	0.145829970071867	0.288803075191302	1028
CDKN2A	4.20467630034873	0.736353522988362	0.294640236988278	-2.49916145369397	0.0124487580658999	NA	1029
CDKN2AIP	863.44157883154	-0.0756126159137861	0.0292217323084638	2.58754734714634	0.00966619103272769	0.044097659193408	55602
CDKN2B	8.70315114258067	0.483323766926648	0.280246377338129	-1.72463876792062	0.0845925922953896	0.199505753197186	1030
CDKN2C	65.4741805816771	0.0152303104657474	0.0851608654245108	-0.178841659133302	0.858062033320618	0.912487536038552	1031
CDKN2D	229.578248871781	0.120640844534384	0.078857269552378	-1.52986332419553	0.126050563222983	0.261628849092241	1032
CDKN3	21.5945867668971	-0.0710602621414429	0.122179164902787	0.581607037484524	0.560831401547446	0.705347240551284	1033
CDNF	147.376258177108	0.0618500822629758	0.0876971232954756	-0.705269225931002	0.480642707886297	0.639260071168618	441549
CDON	764.914697065624	-0.118334503077032	0.0619073465548649	1.91147754931088	0.055943239232427	0.149420853546338	50937
CDPF1	201.069837244527	0.201156473923876	0.0580138207920981	-3.46738882523792	0.000525541086204154	0.00720742061079983	150383
CDR2	153.910391608881	0.103972846948199	0.0537835682515014	-1.9331712329313	0.0532151072854151	0.14412469892766	1039
CDR2L	864.76723722573	0.112838745072701	0.0533062258711749	-2.11680236648901	0.0342766244377532	0.105852181554589	30850
CDS1	2331.17417157862	-0.0976703050883073	0.0685444710204317	1.42491879555382	0.15418067582201	0.300216976239442	1040
CDS2	8226.17251353037	-0.0998814187364769	0.0241735690442894	4.13184410433892	3.59864464384523e-05	0.00165587290094726	8760
CDSN	4.12800414548928	0.519871804328857	0.306122689131519	-1.6982465618728	0.0894612358815449	NA	1041
CDT1	168.159698678127	0.244132251947043	0.0678021619050576	-3.60065586535276	0.000317415476651908	0.00534122587697737	81620
CDV3	1150.72761512153	-0.0495646134176761	0.028904031398154	1.71479932106778	0.0863820260700783	0.202244873858878	55573
CDX1	0	NA	NA	NA	NA	NA	1044
CDYL	289.895326050436	-0.0446142627407516	0.0400644923206811	1.11356116492513	0.265467494613841	0.433858715429956	9425
CDYL2	333.032008656149	-0.272330868908117	0.0878368126735861	3.10041838517224	0.00193247462115993	0.0157621890860379	124359
CEACAM1	130.832277427184	-0.0699629837816036	0.0967812888106704	0.722897831196168	0.469742656098952	0.629278787569965	634
CEACAM16	0.793887549019109	1.42768856146317	0.614993612431736	-2.32146892683644	0.0202615492556609	NA	388551
CEACAM19	5.71013240794518	-0.0604415463159122	0.211858782587125	0.285291672017686	0.775420692631395	NA	56971
CEACAM20	0.634562520300688	-0.083365142292845	0.742648240407368	0.112253874387579	0.910622113477019	NA	125931
CEACAM21	2.4104017314913	-0.494349757035866	0.336031134556938	1.47114271922354	0.141252524200731	NA	90273
CEBPA	190.853196907444	0.122117879138328	0.0886934734723544	-1.37685304631114	0.168557686478649	0.319085511188977	1050
CEBPB	41.1596158388531	0.411471144870119	0.137031241353077	-3.00275426834903	0.00267548367702407	0.019256555655992	1051
CEBPG	202.036616817311	-0.0841848532461018	0.0543058161014567	1.55019957878588	0.121093620911614	0.254393470546089	1054
CEBPZ	806.184348190216	-0.103903301100733	0.0512379013155491	2.02786020568726	0.042574517592347	0.122968476786207	10153
CECR1	2.52919061195946	-0.148690586249519	0.349479837980091	0.425462559181997	0.670499509772522	NA	51816
CECR2	640.84775789927	-0.221465201477427	0.0851827117824854	2.59988437610369	0.00932551755126218	0.0430140705855661	27443
CECR5	293.091338846386	0.120848980270002	0.0878027217841643	-1.3763694087647	0.168707293975269	0.319232860295801	27440
CECR6	59.9614521414096	0.166954031355704	0.110315240493826	-1.51342670884218	0.130171304899597	0.267101473972577	27439
CELA1	1.22250972846137	0.777130088525475	0.476249189377135	-1.63177199218302	0.102727527564373	NA	1990
CELA2A	14.7964574410572	0.066655374516255	0.194635197583978	-0.342463107103204	0.732002403569802	0.833078044625624	63036
CELA3B	0.085936559846544	-0.246692305597623	2.44273362390884	0.100990260740288	0.919558191451904	NA	23436
CELF1	2438.37725991552	-0.0553098503881529	0.0381856043854304	1.44844768803126	0.147491886058974	0.291100684450665	10658
CELF2	1165.55808827673	-0.175557424873741	0.0492109033258452	3.56744975216783	0.000360472474986278	0.00572636274549631	10659
CELF3	155.134169230865	0.315692010352001	0.0966293880812596	-3.26703932023788	0.00108678584667346	0.0109697960196752	11189
CELF4	629.384240424809	0.0329556198561142	0.0764166333725023	-0.431262388850186	0.666277594640104	0.78506032873091	56853
CELF5	609.205127942405	0.233034858403476	0.0882713884702482	-2.63998179299084	0.00829104813180133	0.0397827207014588	60680
CELF6	239.468940220873	0.137903108901899	0.0958455326295346	-1.43880580678629	0.150205550715202	0.29479965711776	60677
CELSR1	36.7123895581357	-0.225060473274972	0.208837685543262	1.07768132312666	0.281175996174208	0.44997885792477	9620
CELSR2	3118.73057886183	0.0910521611117872	0.0528418052493339	-1.72310844949672	0.0848689151218496	0.199804305466825	1952
CELSR3	2067.88089559871	0.0579576295985398	0.0722999858965456	-0.801627121773877	0.422768684022379	0.587942012947752	1951
CENPA	35.9962402162188	-0.28713218081091	0.17132615679068	1.67593895870622	0.0937501496767679	0.213572263658582	1058
CENPB	222.407056130149	0.197749457558672	0.0717840218318611	-2.75478375984363	0.00587309373510107	0.0315374498193918	1059
CENPBD1	12.5426176158953	0.352357001874999	0.174498320492726	-2.01925726780669	0.0434604868466521	0.124631244709786	92806
CENPC	978.688157154932	-0.139100390154679	0.0574727003757083	2.42028631411709	0.0155082910380074	0.0611713377508632	1060
CENPE	54.3787930524972	-0.389099931201801	0.159168008543185	2.44458628818135	0.0145018385960283	0.0584276975318242	1062
CENPF	2.46595461229909	-0.715994428842089	0.43975896338183	1.62815198429602	0.103492663103895	NA	1063
CENPH	267.757667056274	-0.0788680216090952	0.0670353050953856	1.17651469620184	0.239389263254584	0.404153053450931	64946
CENPI	172.856568252061	-0.223554425101651	0.0755829935368081	2.95773446698406	0.00309908958508915	0.0210133391379216	2491
CENPJ	401.237868476214	-0.0131752271857099	0.0712764631198945	0.184846814909261	0.853349187529856	0.910825285335655	55835
CENPK	20.0418101447972	-0.454002672152174	0.146062837750004	3.10826955812833	0.00188186340050948	0.0155586029841378	64105
CENPL	3.39144790674163	-0.269722387615727	0.283960662768674	0.949858283136399	0.342184266369561	NA	91687
CENPM	37.6570190865689	0.166961172675139	0.100473247412953	-1.66174754946374	0.0965634028356996	0.218058386427864	79019
CENPN	49.2928395988049	-0.221753321449218	0.0787612776642193	2.81551198794175	0.00486995799957369	0.0278665178157424	55839
CENPO	50.4196977935077	-0.0666338302732714	0.0783839990497854	0.85009480354465	0.395272380463959	0.562859525899305	79172
CENPP	15.353663938142	-0.215764453865857	0.132474268900624	1.62872726648308	0.103370767917949	0.228100574926991	401541
CENPQ	54.7490027475112	-0.13270246310925	0.086063888057247	1.54190643840051	0.123096331169684	0.257218515992524	55166
CENPV	186.425013456193	0.0223032422988393	0.0481004098378406	-0.463680920267199	0.642876368932416	0.769171463876898	201161
CENPW	26.7559597528134	-0.0773061159111177	0.104300238902192	0.741188291846694	0.458579281395549	0.618796837995976	387103
CEP104	985.936096161328	0.0792758622089166	0.0575131048657145	-1.37839649579022	0.168080904726475	0.318454010034088	9731
CEP112	37.178049850902	-0.0323651369623886	0.104279957824662	0.310367760378344	0.756281307927169	0.848479718595942	201134
CEP120	907.154320032783	-0.121335045551047	0.0370036612119473	3.27900109278568	0.00104175232501196	0.0107760798643098	153241
CEP128	40.6367403220666	-0.315824795817456	0.0945535219989599	3.34016955836854	0.00083727253677653	0.00941394955999985	145508
CEP135	228.425122798253	-0.277310138573578	0.0913056041490952	3.03716448905756	0.00238815097233317	0.0179737656936344	9662
CEP152	729.613169806345	-0.238272085194318	0.0594154752140186	4.01026978806524	6.06494086988421e-05	0.00224911127914782	22995
CEP164	1131.27546143228	0.0422230059705836	0.0403251830108493	-1.04706297201984	0.295070535650302	0.464209057736103	22897
CEP170	1035.81564909052	-0.267251740811902	0.0602376023585293	4.43662646499842	9.13796589806757e-06	0.000863477436990377	9859
CEP170B	2079.82833852026	0.0896519122408149	0.0463745636343826	-1.93321306368791	0.0532099561117774	0.14412469892766	283638
CEP19	194.603774989147	-0.0970587677592765	0.076179406328518	1.27408144060244	0.20263455512788	0.360506553269155	84984
CEP192	540.016939844843	-0.105352651454603	0.0524141549204583	2.01000381699338	0.0444307848757294	0.126657635843139	55125
CEP250	1790.16772055372	-0.0650045230225369	0.0454085846102403	1.4315469988879	0.152273507241466	0.297774336571475	11190
CEP290	636.043563731278	-0.263548243062035	0.0780533817934149	3.37651280452617	0.000734109549814965	0.00877773999348647	80184
CEP350	818.528169774065	-0.510643962984221	0.163022732266304	3.13234820620024	0.00173414072898451	0.0147203396231356	9857
CEP41	259.791735139235	0.00431594321636435	0.074208438494877	-0.0581597363305562	0.95362139215897	0.971079555971461	95681
CEP55	0.318332646536918	-0.229225314517021	1.1242988751793	0.203882899447414	0.838445008665231	NA	55165
CEP57	126.723947728283	-0.167082542990146	0.0724732814471233	2.30543642641668	0.0211421433886235	0.0753129637386133	9702
CEP57L1	158.650505753841	-0.254614839030533	0.0754230538452831	3.37582245811513	0.000735953939507943	0.00879191528092569	285753
CEP63	161.746520528779	-0.186531665347499	0.0775654617246864	2.40482891740632	0.0161800384739452	0.0630015854672673	80254
CEP68	527.879659963553	-0.206572143425959	0.0549518551349673	3.75914776523189	0.000170493125256413	0.00393609042114459	23177
CEP70	343.544812708209	-0.100872876008386	0.0576350024580618	1.7502016432078	0.0800835253955501	0.19179513191761	80321
CEP72	21.0563429342567	0.0220957355030939	0.153897508590218	-0.143574354812514	0.885836592705487	0.930926550058043	55722
CEP76	483.623105428325	-0.14996107646715	0.0632660158812835	2.37032590685886	0.0177724115616464	0.0670421017019252	79959
CEP78	317.256339596177	-0.018202163495452	0.0479890617296326	0.379298174196484	0.704466455324127	0.81280913466707	84131
CEP85	247.431178899334	-0.0811490002692277	0.0442999777693422	1.83180679439047	0.0669802106241061	0.168861502091077	64793
CEP85L	342.64392891318	0.13347439380743	0.0568536587164863	-2.34768345293362	0.0188905679567712	0.0696726751838461	387119
CEP89	131.186952513754	-0.0367792735200464	0.0723706974583667	0.508206702598171	0.611308390847535	0.7450268670627	84902
CEP95	701.292952476108	-0.0512321375923627	0.0348742518700454	1.46905338022082	0.141818311238453	0.283892099706815	90799
CEP97	184.83568285705	-0.201667920280604	0.0742335529254139	2.71666803397151	0.00659427119350808	0.0341843431166277	79598
CEPT1	455.261511058896	-0.0153690871798506	0.0488326211290059	0.314729924884609	0.752966721284005	0.846326476483639	10390
CER1	106.884528240038	-0.10748277227272	0.152440766785923	0.705078926975365	0.480761119841914	0.639288374033486	9350
CERCAM	549.263563658352	0.267338116363207	0.0821831548290951	-3.25295514535981	0.00114211524247153	0.0113690365554135	51148
CERK	885.057439763181	0.0598691457855255	0.0592199963084793	-1.01096166020789	0.312034780274053	0.481307606979189	64781
CERKL	1053.42709895927	-0.0564126018525434	0.0604267774125316	0.933569590637219	0.350525957606836	0.519804051918511	375298
CERS2	378.230410293326	0.0889827056925482	0.0637682345377602	-1.39540801682156	0.162892835185393	0.311812077566186	29956
CERS3	253.401892404568	0.216380445755058	0.108826642243912	-1.988303978635	0.0467780810393143	0.131246155043863	204219
CERS4	2.78477641378551	-0.365666388674939	0.429314546219977	0.851744698367559	0.394355806079023	NA	79603
CERS5	474.540438924929	-0.034763756564106	0.0314751914020668	1.1044811807506	0.269384462695667	0.437733350001337	91012
CERS6	2683.64391803825	-0.105623350535266	0.0464279564469673	2.27499460709443	0.0229062533460617	0.0798696223281544	253782
CES1	418.739638054017	0.199828636720323	0.124158712944005	-1.60946124506337	0.10751552265277	0.234311143929212	1066
CES2	221.488794048314	0.037500148614624	0.0596646650945807	-0.628515194968054	0.529666495760453	0.679145740312048	8824
CES3	0.0804253814155877	-0.0834979506593553	2.95558604632778	0.0282508948650299	0.977462045170883	NA	23491
CES5A	22.9549456275503	-0.337168256933754	0.122145935756115	2.7603722943919	0.00577355256488754	0.0312544768461904	221223
CETN1	9.00394074128883	-0.204344445070055	0.238692544336282	0.856098985572687	0.391943029717999	0.559487354359968	1068
CETN2	526.39619856229	0.0640408344095985	0.0897283751459051	-0.713718868813386	0.475401036331887	0.634755996479158	1069
CETN3	257.263754502069	-0.0815973534532478	0.0532904079676723	1.53118275061334	0.125724232697394	0.261074410381891	1070
CETP	10.1328586081267	-0.142962785941458	0.232512707356043	0.614860097614112	0.53864711646382	0.687101340646042	1071
CFB	1745.93232034836	0.156865975893045	0.105894674732779	-1.48133960738715	0.138516099096534	0.279081809805852	629
CFC1	1.14965172541231	0.053391919743142	0.511370795905603	-0.104409403451733	0.916844460594889	NA	55997
CFD	121.150976103505	0.0805249314662561	0.0846315741473099	-0.95147623422547	0.341362677273936	0.510648453711045	1675
CFDP1	552.70864032905	-0.0508786455744172	0.0440128497015682	1.15599525864385	0.247683096363143	0.41344548885036	10428
CFH	674.23764945979	-0.0385025016035545	0.092170570437053	0.417730967932432	0.676143827792674	0.791374724854437	3075
CFI	33.0085500051347	0.248366159518881	0.147703635407352	-1.68151690264029	0.0926625561198356	0.212108419935488	3426
CFL1	7474.295311615	0.00224526027876822	0.0269492221090659	-0.0833144745210622	0.933601491305219	0.95919873163561	1072
CFL2	877.854302963929	-0.0361335041876143	0.0428847640988959	0.842572063688805	0.399467820593461	0.566099287571549	1073
CFLAR	264.041038825477	0.00590740013874363	0.0599715365069865	-0.0985033981588155	0.921532573743728	0.952062586944451	8837
CFP	833.899139983285	0.163894447769138	0.0502839718413081	-3.25937752662766	0.00111656977790967	0.0112026369296441	5199
CFTR	4.98554678385036	0.144163831147044	0.239158203299958	-0.602796931729036	0.546643788178476	NA	1080
CGA	4.30930150031669	0.132319135656975	1.93610398758767	-0.0683429901003618	0.945512602955836	NA	1081
CGGBP1	202.250264020752	-0.0991493174631596	0.0657414422367581	1.50817070769588	0.131510842197725	0.269153478264792	8545
CGN	248.145053032848	0.146382200299886	0.0781370717823999	-1.87340268787572	0.0610127991360735	0.158395873866102	57530
CGNL1	1359.9634635199	-0.0423123621242655	0.0737641239963862	0.573617089607658	0.566226944659063	0.709793548291031	84952
CGREF1	307.232497140245	0.0449013896280031	0.0703618722782444	-0.63814944335821	0.523376403688296	0.673417007984502	10669
CGRRF1	147.194564414003	-0.00769709869195418	0.044326520127785	0.173645453551619	0.862144107861533	0.915303602140528	10668
CH25H	9.37038451986897	-0.336583674161177	0.266073775792077	1.26500130709687	0.205870859311553	0.364125613234044	9023
CHAC1	149.114819938284	0.125985231846646	0.0603271353331565	-2.08836755053746	0.0367646922729999	0.111168831563769	79094
CHAC2	249.073054445598	-0.174790667200991	0.095053001262784	1.8388758364164	0.0659334506242663	0.167107173124803	494143
CHAD	25.2589508894804	-0.122957174421771	0.158106203632217	0.77768722287325	0.436753426468381	0.60004977828196	1101
CHADL	79.8295733983519	0.210565504548473	0.089902499978919	-2.34215405130944	0.0191727993518884	0.0704322753408043	150356
CHAF1A	106.309939105922	0.197741871276281	0.0814247068951243	-2.42852420127191	0.015160413265501	0.0602264229279088	10036
CHAF1B	106.973344864121	0.0199774953236381	0.0701601928464829	-0.284741168932513	0.77584244739501	0.858639373410148	8208
CHAMP1	3520.45938158403	0.0684025851910674	0.0491425023437229	-1.39192312008517	0.16394567982205	0.312973403795526	283489
CHAT	0.210152113536908	-0.149769867712546	1.63366404183382	0.0916772750561532	0.926954453219315	NA	1103
CHCHD1	132.847357219697	0.113963200671833	0.0490891112525263	-2.32155762783274	0.0202567676910288	0.0731150414035942	118487
CHCHD10	784.706993615467	0.184931112899089	0.0531590729341876	-3.47882501878915	0.000503617313435313	0.00700758021947948	400916
CHCHD2	1496.96760827142	0.203158264353959	0.0570080030997983	-3.56367971700938	0.000365692119256381	0.00576126994020916	51142
CHCHD3	345.754509929884	-0.0457928380314707	0.0436195408851323	1.04982393446235	0.293799068879668	0.463082302755763	54927
CHCHD4	116.27132776733	0.0164814184715696	0.0711901194180508	-0.23151272404511	0.816916501563163	0.886254780232427	131474
CHCHD5	128.712980190389	-0.0912612848252422	0.0571355975539692	1.59727540679064	0.11020433032825	0.238612134333956	84269
CHCHD7	476.984437135443	-0.119126407816237	0.0518372733310928	2.2980839878548	0.0215570094055043	0.0762812870610049	79145
CHD1	613.514954997419	-0.142745336846909	0.0516672323887884	2.76278272025046	0.00573109038466171	0.0311016973927066	1105
CHD1L	409.30494830257	-0.0179364675674211	0.0615550818193646	0.291388899783388	0.770753903093562	0.855865863599941	9557
CHD2	2531.05243490139	-0.0882385448184497	0.0232053370899537	3.80251079639135	0.000143237022370822	0.00362685925335151	1106
CHD3	3554.04700622449	-0.010254072114617	0.0481791538121392	0.212832133885119	0.831457898694631	0.89663602716835	1107
CHD4	4526.64286918837	0.0133582562013926	0.0316176735337194	-0.422493330736254	0.672664967658181	0.788963815454932	1108
CHD5	553.718940126762	0.00811532569652006	0.122012269710414	-0.0665123738438854	0.946969906622395	0.967178696413536	26038
CHD6	948.565017540993	-0.363018838822644	0.0926948481844512	3.91627847645083	8.99263688167479e-05	0.00279969875484356	84181
CHD7	2903.39913723247	-0.209097843291679	0.0678604477084127	3.08129183276456	0.00206104535270236	0.0163998742912703	55636
CHD8	3130.87043480963	-0.0861060476706298	0.0221986219625517	3.87889157335476	0.000104933510216626	0.0030364162538761	57680
CHD9	1662.45289703933	-0.317686472561548	0.0865346775240199	3.67120421143727	0.000241410352909389	0.00464845562658426	80205
CHDC2	1.17218821799651	-0.679716638829761	0.529602745585599	1.28344621415846	0.199335791759951	NA	286464
CHDH	264.706540467037	0.0525541461785331	0.0825176080867074	-0.636884022659874	0.524200390668488	0.674064214426697	55349
CHEK1	68.6083216237274	-0.198519225158087	0.0861297115479855	2.30488668300585	0.0211729206284039	0.0753225733364675	1111
CHEK2	42.8575387956516	0.00395935691029312	0.0852138498184962	-0.0464637722474278	0.962940608443011	0.97625584858407	11200
CHERP	745.464402488814	0.354133922464209	0.0826779701496963	-4.28329241541629	1.84147901311811e-05	0.00121873849014093	10523
CHFR	778.622334776387	0.040451572359302	0.0250219629571133	-1.61664264424955	0.10595544119192	0.232061051202561	55743
CHGA	1103.12995416074	0.0802811147741329	0.0434607373667566	-1.84721014042299	0.0647166902866743	0.164994175618147	1113
CHGB	17552.7507043458	0.0141039935343798	0.0777488046886862	-0.181404634976107	0.856049981051756	0.911475237711253	1114
CHI3L1	62.7510916885114	-0.164748758581406	0.122507788652764	1.34480232149459	0.178689080386706	0.332092909286936	1116
CHIC1	76.7208826991033	-0.17289210908296	0.0816461089498472	2.11757928585626	0.034210714000558	0.105768277500196	53344
CHIC2	313.408819556406	-0.0273322503599221	0.0506586425619932	0.539537756592558	0.589515851904747	0.729364434650844	26511
CHID1	391.82019667889	-0.0312330724711847	0.0747213141019007	0.417994153965102	0.675951391487697	0.791374724854437	66005
CHIT1	2.5529145136899	-0.493354034160152	0.451922731003384	1.09167784737178	0.274974725506215	NA	1118
CHKA	1248.99771905399	0.00341092767729787	0.0316095117160392	-0.107908268496508	0.914068458112777	0.947071162749973	1119
CHL1	5946.71721124514	-0.385771231707643	0.10312864665385	3.74067966781799	0.000183523301023161	0.00412973849722271	10752
CHM	234.408092181571	0.176844782451701	0.0598331971905402	-2.95562983018499	0.00312031339375006	0.0211143316055785	1121
CHML	732.41740953926	-0.167707316376571	0.0672358851435508	2.49431261324977	0.0126201341971667	0.0531911152011978	1122
CHMP1A	1175.88253784028	0.0725497806450587	0.0419883498123391	-1.72785501143316	0.0840142217847532	0.198598011602435	5119
CHMP1B	543.373258801787	0.0306100736681516	0.0284542811934475	-1.0757633784543	0.282033094436034	0.450604599156423	57132
CHMP2A	1635.51727600279	0.0923327393972232	0.0311509544516237	-2.96404206621061	0.0030362677772979	0.0207590307881773	27243
CHMP2B	321.514467213178	-0.110781096628747	0.0530969108614504	2.08639438399376	0.0369429132910668	0.111480378777927	25978
CHMP3	505.868471252025	-0.0326284696200121	0.0286492286210523	1.13889522303005	0.254746858292655	0.421075446185704	51652
CHMP4A	393.747605255063	-0.0498926339914114	0.0532929711371895	0.936195391752041	0.349172595411839	0.518686308936389	29082
CHMP4B	1401.10418153473	0.0661942678876929	0.0296302447558721	-2.2340101620178	0.0254824044304582	0.0857596985422533	128866
CHMP4C	12.0082519095983	0.0288240236979427	0.161608974032411	-0.178356578714261	0.858442947654684	0.912694499224681	92421
CHMP5	609.334678266395	-0.114612143732692	0.042837670964757	2.67549895107473	0.00746181067073421	0.0370701420663728	51510
CHMP6	322.886336081324	0.0243635336388757	0.0362615288807476	-0.671883795054518	0.501657677526372	0.655579282040143	79643
CHN1	2923.66807291071	0.00356324739951293	0.0650801832811579	-0.0547516497321323	0.956336320505346	0.972446593345842	1123
CHN2	3219.8214450059	-0.011827902950682	0.0402907615488029	0.293563648241179	0.769091356884674	0.85510314302906	1124
CHODL	13.9197761221809	-0.527974326498958	0.192249431129485	2.74629851124684	0.00602718954481121	0.0321553604996067	140578
CHORDC1	847.105907161246	-0.0735823715405061	0.0590449636740282	1.24620910848104	0.212687635961454	0.371868948410593	26973
CHP1	2065.30557874103	-0.0394089727622527	0.0289547259235256	1.36105494026566	0.173496327916721	0.325608993847964	11261
CHP2	31.8707609882014	0.167152268339509	0.180494870775149	-0.926077664266363	0.354405620623057	0.523487779676121	63928
CHPF	1027.40640365672	0.155785235739977	0.0520404108435259	-2.99354354077622	0.00275758158906923	0.0196881587611235	79586
CHPF2	506.949194336476	0.122448587955951	0.0480516322863348	-2.54827114355435	0.0108258292133827	0.0477711193860381	54480
CHPT1	137.502253457861	0.335226148115491	0.098155261339695	-3.41526417983182	0.000637201780430031	0.00804592737422726	56994
CHRAC1	168.775305113919	-0.139592717250191	0.0587377188284915	2.37654304651817	0.0174757221855428	0.0662865369084375	54108
CHRD	49.4445731038825	0.204487978602614	0.123886382177438	-1.65060900971128	0.0988184379730572	0.221656284470075	8646
CHRDL1	65.8795165422247	-0.0840751893791247	0.100767710431005	0.834346528461517	0.404085739646856	0.570413636924537	91851
CHRFAM7A	6.94927866121077	-0.51557558196143	0.363566708171898	1.4181044918933	0.1561602600326	NA	89832
CHRM1	596.222843725089	0.523368066584598	0.174575768227669	-2.99794222243982	0.00271809198208434	0.019468716805654	1128
CHRM2	120.46131303749	-0.252492263370654	0.152392374833561	1.65685628067953	0.0975485351745681	0.219582937477975	1129
CHRM4	26.5858074083683	0.0172500337451177	0.166146974882635	-0.103823941165964	0.917309066838882	0.949102286415293	1132
CHRNA1	4.59547587141977	-0.225343912563861	0.287944242268264	0.782595653897184	0.433864594474107	NA	1134
CHRNA3	49.1210965832586	0.0722558957873086	0.134121747197577	-0.538733630429577	0.590070664924832	0.729589391774834	1136
CHRNA4	19.2685167001436	0.325471639640299	0.27642533987884	-1.17743054881639	0.239023702739171	0.403854847416735	1137
CHRNA5	19.7572694487124	0.0911356570309616	0.139234710454447	-0.654546964140658	0.512759480281675	0.663975012603461	1138
CHRNA6	149.22752070199	-0.0280506300222937	0.111655293524606	0.251225258891215	0.801639956882522	0.876081002895802	8973
CHRNA7	9.36309123348223	-0.120580076581506	0.234709374533176	0.513742055771454	0.607432344438752	0.74233695431731	1139
CHRNA9	1.39742959381782	0.00333677004527385	0.518344599210103	-0.00643735856485954	0.994863766462669	NA	55584
CHRNB1	294.84030417899	-0.0441203349181605	0.0460549037520084	0.957994292111323	0.338065636797854	0.507554889449883	1140
CHRNB2	136.717911234113	0.108315059475931	0.0706371732129836	-1.53340025583047	0.125177265755669	0.260403413676781	1141
CHRNB3	6.08952505286039	-0.0581553796687902	0.382483061656092	0.152046941417449	0.879149912128558	NA	1142
CHRNB4	70.1172480205795	0.142052500297639	0.106615457180673	-1.33238185206967	0.182734742489282	0.337055384074196	1143
CHRND	73.0228896141104	0.227822855110866	0.147504222663351	-1.54451751276861	0.122463012014355	0.256366235354021	1144
CHRNE	73.9100284658779	0.201834900471216	0.122521941821369	-1.64733677470996	0.0994888430564523	0.222543493077068	1145
CHST1	1163.64939019723	0.169739004714343	0.0853405558184741	-1.98896061885735	0.0467055499163252	0.131152958350893	8534
CHST10	916.975519987524	-0.0141425573253562	0.0428164273853938	0.330306804863891	0.74116815168714	0.839357363669116	9486
CHST11	99.4537409251548	0.16448119383209	0.0771446315311231	-2.13211458227954	0.0329974281349307	0.103046496848237	50515
CHST12	177.579107456552	0.0977854320652371	0.0463796174131762	-2.10837082147764	0.0349989263093557	0.107312884345598	55501
CHST14	89.1847400359754	0.109832429227694	0.0709686444915575	-1.54761909311598	0.121714031733406	0.255325468514721	113189
CHST15	322.382725536363	0.020826941081238	0.145447297497776	-0.143192355166011	0.886138267298955	0.930926550058043	51363
CHST3	6.60794864081822	0.225532232701922	0.242446714615708	-0.930234229238385	0.352249822912915	NA	9469
CHST4	0.173779007366051	0.502616967896305	1.469325377917	-0.342073291219432	0.732295736843778	NA	10164
CHST8	7.42225946372541	0.223482526192187	0.268535981437265	-0.832225629489418	0.405281599880993	0.571799288307462	64377
CHST9	80.8220040477394	-0.15590181590984	0.099312934851178	1.56980373345588	0.116460778753509	0.247823390737712	83539
CHSY1	300.434862959419	-0.0591376601496492	0.0471094982671042	1.25532349791431	0.209361348354283	0.368418545752281	22856
CHSY3	8.58877105763421	-0.756712129328482	0.262585556060941	2.8817736233476	0.00395443724718598	0.0244183297669828	337876
CHTF18	147.937558977579	0.0090073668643342	0.101777608900927	-0.0885004762992835	0.929478905793768	0.95701902152099	63922
CHTF8	937.543083045784	-0.030355674337519	0.0274897897681727	1.10425269139978	0.26948353848317	0.437776378426777	54921
CHTOP	2666.70867837808	0.0176501745381031	0.0458335108490529	-0.385093225701862	0.700168346831014	0.809167787474798	26097
CHUK	482.681849817231	-0.134291981611425	0.0405050909088155	3.31543464286357	0.000915007345029316	0.00993479089672188	1147
CHURC1	396.691788597512	-0.134301630424691	0.0517904138641914	2.59317546248746	0.00950942413223048	0.0436210916536554	91612
CHURC1-FNTB	2.48488746099379	0.276260135994226	0.360082869116155	-0.767212660442089	0.442955086725642	NA	100529261
CIAO1	696.750711178505	0.0789150165847458	0.0330650880931052	-2.3866567771583	0.0170023562497027	0.0651577948868562	9391
CIAPIN1	706.411280026029	-0.00964890836148496	0.0354026094655203	0.272547942288896	0.785200733298934	0.865959106747378	57019
CIB1	315.305756169467	0.0927288239136808	0.0506792272859228	-1.82972055573227	0.0672917355317546	0.169390854354977	10519
CIB2	296.593088421498	-0.10335458067287	0.0466086572504876	2.21749749445503	0.026589114080156	0.0883258994985315	10518
CIB3	0.472125248944426	0.367211452256528	0.770590979337148	-0.476532248758477	0.633695238142381	NA	117286
CIB4	1.85409104685367	-0.220867734537961	0.462717104254634	0.477327793822848	0.633128722325933	NA	130106
CIC	2735.14381084269	0.119417289024056	0.0589471204201444	-2.02583753324865	0.0427814362820602	0.123392128976943	23152
CIDEA	91.9933850572999	0.0240041379911744	0.125959701015845	-0.190569982284689	0.848862509813571	0.907694288986103	1149
CIDEB	6.22837304275353	-0.195080029242462	0.260611889036861	0.748546161740417	0.454130792232477	NA	27141
CIDEC	5.42712760646028	0.286368216626901	0.242630106110905	-1.18026662567589	0.237894187564372	NA	63924
CIITA	9.68772320767597	0.316368907929241	0.244387233312614	-1.29453942270605	0.195479161260412	0.351356940713758	4261
CILP	308.109790141455	-0.0567554176597577	0.0781726186451648	0.726026819152338	0.467822329569884	0.627336063288165	8483
CINP	150.300497708692	0.0644826684916093	0.0548679578470438	-1.17523361579027	0.239901264844623	0.404708277887061	51550
CIR1	304.021275780777	-0.0477873601209986	0.0513166310503054	0.931225591838889	0.351736882379263	0.520871929693584	9541
CIRBP	2145.52060265205	0.108920821519311	0.0565990939088924	-1.92442694744621	0.0543010893956993	0.146293910134507	1153
CIRH1A	352.263563255015	0.0112236061161884	0.0364262784708194	-0.308118385609431	0.757992251670081	0.849256809931617	84916
CISD1	1089.37383339019	-0.0882819495773766	0.0471235534365158	1.87341452711771	0.0610111655161765	0.158395873866102	55847
CISD2	189.267581165451	0.0588897175658756	0.0409354633949517	-1.43859902104194	0.15026416389234	0.294871323967556	493856
CISD3	267.35259008697	0.169559828433255	0.0517024768644555	-3.27953008668766	0.00103980122316758	0.0107699096963421	284106
CISH	18.9446208158003	-0.187801474649423	0.122800335690987	1.52932378883722	0.126184195090386	0.261725867354625	1154
CIT	815.954622667212	-0.186841244782012	0.0811189537099283	2.30329949089499	0.0212619982719678	0.0754775485344875	11113
CITED1	113.64288042985	0.119799666995454	0.060813628711485	-1.96994768333615	0.0488443667555571	0.135617817308813	4435
CITED4	142.891358366741	0.290801925242789	0.105344444524203	-2.7604865786347	0.00577153293955145	0.0312544768461904	163732
CIZ1	782.204586265831	0.117073392621065	0.0550366125869294	-2.12719110276181	0.033404208087423	0.103951901286981	25792
CKAP2	7.3553016299806	-0.272210888423525	0.194183023873424	1.40182639549872	0.160967094265465	0.309234797851766	26586
CKAP2L	1.23498531752368	-0.389708290904429	0.645109863665805	0.604096004190559	0.545779815988762	NA	150468
CKAP4	65.4121781125296	0.205194357614819	0.10416760967068	-1.9698480003864	0.0488557934763474	0.135621324765629	10970
CKAP5	3398.2971209719	-0.109097711186044	0.026817066312631	4.06821946570113	4.73737515945331e-05	0.00197548544149203	9793
CKB	11466.971403807	0.266273376729171	0.0543526517578453	-4.89899513855342	9.63280274816998e-07	0.000242528528059585	1152
CKLF	62.4541675936302	0.031454061750359	0.0625685025616977	-0.502713992864744	0.61516537025363	0.7478832635445	51192
CKLF-CMTM1	13.890778128813	-0.138510565799743	0.155678492362727	0.88972191147006	0.3736152255243	0.542376149847287	100529251
CKM	254.176997547398	0.226243540185782	0.0641156185025093	-3.52868061589279	0.000417636840917296	0.00624769731524708	1158
CKMT1B	2315.25957118344	-0.0424838375041201	0.052251770054413	0.813060255372767	0.416183512179147	0.581950412503252	1159
CKMT2	4.03521153467894	0.566913249515107	0.349102680500871	-1.62391548727651	0.104393846743093	NA	1160
CKS1B	36.3198385162822	-0.0197003340418286	0.0957082447190987	0.205837376911975	0.836917943756148	0.900051018817057	1163
CKS2	16.0163750325675	-0.137793274938738	0.140376548614501	0.981597541033311	0.326298159385102	0.495575078401412	1164
CLASP1	4740.270176069	0.0302305137991321	0.0246627548301306	-1.22575576034999	0.220290599778218	0.380870402104242	23332
CLASP2	10508.5899636361	0.00587237074890006	0.0454676692858736	-0.129154866328821	0.897235108461717	0.937442332226598	23122
CLASRP	330.567353011992	0.274738268231362	0.0874871388796938	-3.14032750127036	0.00168759059543181	0.0144353903240013	11129
CLC	0.992629534277478	-0.1277027041384	0.58920090498357	0.216738811937095	0.828411899314751	NA	1178
CLCA1	0.0898972038276561	-0.356816557538421	2.88324198001344	0.123755328207575	0.90150900275029	NA	1179
CLCA2	0.651893201283624	-0.584246153802273	1.04965299209873	0.556608858546768	0.57779469997631	NA	9635
CLCA4	0.10099137587614	-0.24668941236193	2.82685908308631	0.0872662573942667	0.930459874368057	NA	22802
CLCC1	480.74990972461	-0.0344811481079645	0.0334312708254714	1.03140404945938	0.302351382681977	0.471714819421057	23155
CLCF1	45.8195340544957	0.0319455971746784	0.0952663384546414	-0.335329327156711	0.737376673233014	0.836821274161264	23529
CLCN1	1.81925810021635	-0.0266546358782756	0.460914260306083	0.0578299223386467	0.953884103476513	NA	1180
CLCN2	1247.99263566459	0.117255549073818	0.0611536355273707	-1.91739294095341	0.0551880303585999	0.148174864608683	1181
CLCN3	3797.0110365451	-0.0925001218170206	0.0483226806614407	1.91421751754827	0.0555923683697538	0.148930849934952	1182
CLCN4	1935.05858911314	-0.132504284238565	0.0359998162587686	3.68069334815815	0.000232600605257984	0.00459825552083338	1183
CLCN5	543.279693030182	-0.167616572706924	0.0474842511365362	3.52994032115953	0.000415653413691529	0.00622500466026909	1184
CLCN6	1765.61508941958	0.0662405393227673	0.0415442834027318	-1.59445617777611	0.110833898456474	0.239403114683628	1185
CLCN7	1077.87573693486	0.117994600898798	0.0458521581378843	-2.57337071341267	0.0100713267057803	0.045371972843326	1186
CLCNKA	342.026688116942	0.105585493235215	0.0792916433950305	-1.33160934386476	0.182988592900179	0.337356507953807	1187
CLDN1	14.6719466697596	0.576413177849215	0.756721468054465	-0.761724362507089	0.446224531741707	0.608836416315066	9076
CLDN10	78.9209817789813	-0.0885913956360582	0.100008688979869	0.88583698616318	0.375705376074286	0.544167213539051	9071
CLDN11	745.753722943622	0.163643895039872	0.167605509586523	-0.976363458716696	0.328884382931772	0.498085711705999	5010
CLDN12	399.024718841183	-0.106352852879626	0.049270002123784	2.15857211884077	0.0308833777481283	0.0983744316876878	9069
CLDN14	20.4038238364357	0.0495146874211962	0.135255590894655	-0.366082371114413	0.714303611648077	0.820422395750726	23562
CLDN16	0.199080715288652	0.72352871405645	1.84476512777247	-0.39220641325224	0.694905705898596	NA	10686
CLDN19	4.7538792280133	-1.45434870139729	0.539931892750502	2.69357806220448	0.00706895898666382	NA	149461
CLDN22	188.681002084738	0.136434903810184	0.0580861500197745	-2.34883709393266	0.0188321441154816	0.0695089461439251	53842
CLDN23	1.29541156329501	0.680268931216619	0.444019066133401	-1.53207144265341	0.12550480590129	NA	137075
CLDN4	38.1225454185346	0.225484678146227	0.138157284320407	-1.63208678612482	0.102661205001084	0.226966704237267	1364
CLDN5	326.352466347782	0.406244110161588	0.0920880325588811	-4.41147561602899	1.02668517970241e-05	0.000907290532314505	7122
CLDN6	7.03689221075758	0.168279923798595	0.223068471716043	-0.754386859353249	0.450616959759922	0.612512245190629	9074
CLDN7	4.74451718630926	-0.0155429242672315	0.276975912669284	0.0561165197270786	0.955248983836208	NA	1366
CLDN8	0.0332100558878855	-0.104521243669692	2.95558604632778	0.0353639657351734	0.971789517905841	NA	9073
CLDN9	48.2448985271695	0.0448541950547621	0.105447740310649	-0.425368954542047	0.670567733971001	0.787353631388971	9080
CLDND1	457.389676151923	-0.075129802795421	0.0689768932016449	1.08920247503449	0.27606460773897	0.444474677324905	56650
CLDND2	0.43027660020714	0.462256888877517	0.798181058427242	-0.579137883562861	0.562496139845189	NA	125875
CLEC10A	1.43928745051593	0.932944540275576	0.922872236342262	-1.01091408272638	0.312057553158039	NA	10462
CLEC11A	69.8499926775472	0.416353908946895	0.109415701392488	-3.80524827468207	0.000141662021954818	0.00359379851894503	6320
CLEC12A	11.7752095697337	-0.264575154452298	0.166673288775845	1.58738785557966	0.112424828123485	0.24181123573175	160364
CLEC12B	0	NA	NA	NA	NA	NA	387837
CLEC14A	51.6243361507236	-0.0432867318078203	0.131293173557915	0.329695220511416	0.74163026549053	0.839361841808943	161198
CLEC16A	1600.728698647	0.0574350390226779	0.058258875858735	-0.985859033084421	0.324202292412344	0.493627954124866	23274
CLEC18A	43.6066768712554	-0.0176726627912019	0.126368299054636	0.139850444481816	0.888778155960424	0.932416668708716	348174
CLEC1A	121.058047509201	0.0960078146768485	0.087181908760092	-1.10123552056016	0.270794165985453	0.439168370309903	51267
CLEC1B	0.356510447601304	-0.0385191913719545	0.969367023353354	0.0397364367097038	0.968303252312467	NA	51266
CLEC2L	402.04259904992	0.109093046221197	0.0580302825458173	-1.87993305279987	0.0601172025385107	0.157017802050086	154790
CLEC3B	5.69495826122297	0.643432404037034	0.265234700440972	-2.42589828166254	0.0152705496314431	NA	7123
CLEC4A	3.17457868319854	0.0560071780265144	0.308124343912191	-0.181768104770311	0.855764716205577	NA	50856
CLEC4D	10.3108474928999	-0.322324375005698	0.188777872174951	1.70742667714245	0.0877427754318375	0.204156860568865	338339
CLEC4E	34.195648768186	-0.0107141122384104	0.105196397031773	0.101848661558004	0.91887680010419	0.950086861175917	26253
CLEC4F	3.06383634312138	0.709573890749194	0.364766320868301	-1.94528345999736	0.051740871689928	NA	165530
CLEC4G	39.12302409413	0.0691832407498017	0.0964623068607746	-0.717204916627743	0.473247666016426	0.632830629855015	339390
CLEC4M	22.0769760723393	0.405661745809257	0.152731919517225	-2.65603776271211	0.00790647601341218	0.0384349784783141	10332
CLEC5A	8.81029583533507	0.192877764047481	0.212171921061929	-0.909063570156313	0.363316570892996	0.531593554885258	23601
CLEC7A	1.30227510346471	0.565647801003442	0.551871016912096	-1.02496377535539	0.305380280416097	NA	64581
CLGN	582.080134842541	-0.0767750893464778	0.0507422966584153	1.51303930650417	0.130269674849844	0.267170458701334	1047
CLHC1	26.8775342989714	0.0318313615322887	0.162733621861901	-0.19560408702328	0.844920061096491	0.905591429339082	130162
CLIC1	462.035382625111	0.0242946540156332	0.0407645683334606	-0.595974764577392	0.551192085249832	0.696655192977716	1192
CLIC3	2.60649201249996	0.707845974301001	0.418092721773736	-1.69303586845043	0.0904486400267241	NA	9022
CLIC4	891.629062424466	-0.0602954312088336	0.0714354790653813	0.844054411025202	0.398639001290741	0.565596898801026	25932
CLIC5	42.8892568961733	-0.0327400028259513	0.132447053813891	0.247193137810043	0.804758755783632	0.878231184546157	53405
CLIC6	15.2190952206823	0.517621247792033	0.929650172272273	-0.556791428895077	0.577669940625237	0.719271035523296	54102
CLINT1	519.492764592793	-0.0976027583930249	0.0419000594721158	2.32941813502625	0.0198369252654131	0.0720871271082986	9685
CLIP1	2146.40791871372	-0.180886451249598	0.0502774207763773	3.59776711804967	0.00032096079993844	0.00537377780975978	6249
CLIP2	922.45970987921	0.279123947307953	0.0673891360609734	-4.14197248433936	3.44331660591153e-05	0.00161219708032574	7461
CLIP3	5840.12739386412	0.0401027876356712	0.0316628935122812	-1.26655473291209	0.205314547091046	0.363597928576924	25999
CLIP4	287.35525951553	-0.246197608120431	0.0688108336664481	3.57789021004807	0.000346378880564331	0.00560925014727414	79745
CLK1	1248.08686271452	-0.0171216914245527	0.0427159393383132	0.400826756704276	0.688547677911628	0.800709322600847	1195
CLK2	753.840749037756	0.198014481842862	0.0492559535052929	-4.02011265138912	5.81703191894076e-05	0.00221146649362808	1196
CLK3	231.811199859258	0.13207891956794	0.0635392301013363	-2.07869877172405	0.0376450459559929	0.112884380502645	1198
CLK4	483.796095209906	-0.0162025052857529	0.0472953991745115	0.342581002984426	0.731913695590802	0.833078044625624	57396
CLMN	193.311122773717	-0.181996815205071	0.105910178906033	1.71840721151593	0.0857223658836334	0.201210070422375	79789
CLMP	207.009813717413	-0.200984566943439	0.0698433921215962	2.87764612854897	0.00400654299444934	0.0246261214730226	79827
CLN3	511.899338509011	0.1596173099177	0.0686955434360422	-2.32354679698122	0.0201497967413414	0.0728669072402328	1201
CLN5	173.375735847057	-0.118637955233809	0.052360710266163	2.26578200774478	0.0234647335243729	0.0811595137763691	1203
CLN6	371.552454863486	0.0796515859358156	0.0685356823479313	-1.16219147759342	0.245157695676247	0.410616830815092	54982
CLN8	301.784741899281	-0.0246562108262404	0.0367048742446269	0.671742141436426	0.501747868295425	0.655632937185091	2055
CLNK	50.479789272516	-0.216457204257544	0.165425789340254	1.30848524356941	0.190708776435877	0.346362278807096	116449
CLNS1A	638.437591862523	-0.0272255688538017	0.0342503694049626	0.794898546403911	0.426672519886262	0.591251358858777	1207
CLOCK	412.20362466603	-0.518534844809611	0.151111336807213	3.43147546547851	0.000600307428471891	0.0077863322068237	9575
CLPP	495.947930428226	0.199734762248795	0.0432176958134097	-4.62159674386946	3.80797678194924e-06	0.00054436455256828	8192
CLPTM1	1814.65830980523	0.206613712171608	0.0431412977652018	-4.78923265813909	1.67420281439978e-06	0.000324515013771031	1209
CLPTM1L	737.442943896684	0.0982570911672171	0.035196658036624	-2.79165968158043	0.0052438476446319	0.029314580213644	81037
CLPX	819.023498692975	-0.0726898799844326	0.0351137713226817	2.07012454790006	0.038440682636622	0.114472155395524	10845
CLRN1	0.295364686934469	-0.373746515605762	2.07651837505317	0.179987097680362	0.857162697343286	NA	7401
CLRN2	0.100561428851236	0.422090979461303	2.81738445347784	-0.149816607009478	0.880909306737238	NA	645104
CLRN3	0.0922664760920443	0.681998677730881	2.95398685892988	-0.230873971449536	0.817412712272771	NA	119467
CLSPN	67.4218070093623	-0.0164790899637137	0.105514702093597	0.156178140455687	0.875892606679086	0.924243283618683	63967
CLSTN1	5201.45072527272	0.0801679238849304	0.056115213449596	-1.4286308285531	0.153110368563651	0.298961773209446	22883
CLSTN2	272.86384095569	-0.622100386236683	0.219973391806966	2.82807107317141	0.0046829408560434	0.0273355917686103	64084
CLSTN3	4405.5404539639	0.105034341702673	0.0411093021747352	-2.55500181579888	0.0106187244035806	0.0471064688967354	9746
CLTA	979.955432224818	0.0391259239028147	0.0243630664379619	-1.60595235425085	0.108284378995987	0.23567880497838	1211
CLTB	3124.44547823421	0.092007378014888	0.0347974541783697	-2.64408360287691	0.00819124215770451	0.0394314341098157	1212
CLTC	10454.1761465318	-0.121836826749546	0.0382981899847014	3.18126853509825	0.00146631643492552	0.0133129471569048	1213
CLTCL1	862.749352735191	0.0237146365493855	0.111988415862927	-0.211759728599179	0.832294487899885	0.897234004791279	8218
CLU	11378.9571252211	0.250292578953923	0.0707381617471487	-3.53829634205913	0.000402717809715567	0.00611724894898843	1191
CLUAP1	213.131961958242	-0.109677848609998	0.105521117217587	1.03939241264703	0.298622271293335	0.467646472026553	23059
CLUH	2142.33767231121	0.0962522048221756	0.036968773217386	-2.60360830088106	0.00922481174926959	0.0426675521602265	23277
CLUL1	18.5546741480965	0.0498170495369103	0.251435641095019	-0.198130421446831	0.842943023736077	0.904053344215899	27098
CLVS1	1286.60385718355	-0.0529038463106429	0.060585435665655	0.873210627758731	0.382548283102291	0.551087583905535	157807
CLVS2	1431.83562342406	0.0241373983357316	0.0650827419164949	-0.370872486698569	0.710732508494216	0.817869488905383	134829
CLYBL	365.257551723957	-0.11091297442549	0.0498745738461964	2.22383803754443	0.0261593431810818	0.0873983493331444	171425
CMA1	0.0990693889391646	-0.497985410525748	2.38319939671898	0.208956670269109	0.834482064006554	NA	1215
CMAS	1081.12384049654	0.0153666961692042	0.0370358353682416	-0.414914258485478	0.67820467147976	0.793203448524115	55907
CMBL	74.0867558693022	0.144816531358406	0.0959093101380159	-1.50993194664846	0.131060789964834	0.268355866394161	134147
CMC1	549.719909485803	-0.158429806970958	0.0659604041843099	2.40189260405782	0.0163104961692667	0.0633301655543933	152100
CMC2	146.705560379332	0.00521049504243227	0.0543659363169813	-0.0958411717964794	0.923646717483588	0.953294284020496	56942
CMC4	32.4418943702355	0.0224204343634876	0.100162779762034	-0.223839977452242	0.822881821608813	0.890193354483016	100272147
CMIP	1389.94276645931	0.148846552082976	0.0544890672676121	-2.73167737212212	0.00630128124863496	0.0331301406547616	80790
CMKLR1	58.7692553811689	-0.0271514678975593	0.0856759854807001	0.316908731720111	0.751312856323591	0.845069047092433	1240
CMPK1	2924.8197158891	-0.0433167104823193	0.0352018864365654	1.23052241988159	0.218501536690779	0.378758704287055	51727
CMPK2	753.651375944782	0.0431311306481172	0.0324637492948291	-1.32859363397644	0.183982073452649	0.338581821562839	129607
CMSS1	153.406734349771	-0.0473575978739241	0.0630989429024931	0.750529179975423	0.452936056208311	0.614225481102002	84319
CMTM2	26.4144353305037	0.0138388205511989	0.123285516330501	-0.112250173119283	0.910625048114509	0.945338466005913	146225
CMTM3	31.8713827249118	0.114151267258676	0.14828647976554	-0.769802260052055	0.441417198877641	0.60450237087677	123920
CMTM4	674.394811341403	-0.195175812679921	0.0569567448222079	3.42673748805638	0.000610879319778967	0.00787247790383157	146223
CMTM5	104.75991121039	0.0575536649196911	0.190461717816517	-0.302179700884226	0.762515077705372	0.851745125487758	116173
CMTM6	321.110623735063	-0.0325527602354258	0.0546661787263195	0.595482636501771	0.551520902227615	0.696818976086359	54918
CMTM7	55.6113862167826	0.0187628632526621	0.118078229665437	-0.158901969531766	0.873746108950803	0.922848510197841	112616
CMTM8	14.5300113020242	-0.14279504502993	0.229962914291974	0.620948144919703	0.534633742271628	0.683675386379741	152189
CMTR1	3398.16732080669	0.0666175080087767	0.054037515257836	-1.23280109551515	0.217649982527591	0.377773330755485	23070
CMTR2	132.024305654635	-0.113304796375445	0.0704302944121303	1.60875085531277	0.107670830817753	0.234572990437893	55783
CMYA5	148.557078027396	-0.271268440168808	0.0961614662151057	2.82096821986888	0.00478789458271787	0.0275267838482496	202333
CNBD2	15.9635182026383	-0.204239052052028	0.195332304025526	1.0455979264205	0.295746707052968	0.46461550022543	140894
CNBP	3941.91606236381	0.010428190948279	0.023280553414456	-0.447935698203963	0.65419960399223	0.776580282776181	7555
CNDP1	845.970220302345	-0.261057430203014	0.193413839095085	1.34973501081623	0.177100997773327	0.329886517445499	84735
CNDP2	1156.70081913739	-0.117282341278858	0.0397597333872876	2.94977685429743	0.00318003516673455	0.0213347807392823	55748
CNEP1R1	322.932450593185	-0.0102292162447378	0.0419115164350678	0.244066956169091	0.807178963915912	0.879849172220066	255919
CNFN	1.01493908141756	-0.552958074329811	0.525951579149431	1.05134787355151	0.293098847141111	NA	84518
CNGB1	44.0823455240335	0.0860532986891878	0.137424948771092	-0.626183960472317	0.531194286479616	0.680712240351867	1258
CNIH	778.098606362452	-0.00707158609036731	0.0440647222753844	0.160481803247803	0.872501554748682	0.921971867799051	10175
CNIH2	379.382875423727	0.109883269828065	0.0548534900270129	-2.00321382967524	0.0451543418774761	0.128145371759473	254263
CNIH4	379.882645367292	0.143498755638247	0.0483815393391255	-2.96598160369406	0.00301718536495841	0.0206680295225899	29097
CNKSR1	72.3385309342458	0.194958747514025	0.104489618883907	-1.86581929952902	0.0620666512217842	0.160382919036307	10256
CNKSR2	2389.84517033627	-0.0816048391493996	0.0443663753568837	1.83933978137653	0.0658652252994775	0.167028803952153	22866
CNKSR3	4451.11667118669	0.0143457584853449	0.0486716579252216	-0.294745630144456	0.768188202952969	0.854859170119379	154043
CNN2	43.916465864011	-0.0922528460349156	0.113131745291446	0.81544614906503	0.414816977373584	0.580830823302529	1265
CNN3	1903.5945774582	-0.0461054234245137	0.0523717510739382	0.880349090474792	0.378670226536829	0.547188767909208	1266
CNNM1	1424.30887267744	-0.0720157087159334	0.0426558930753328	1.68829447759421	0.0913547147925825	0.210215091255772	26507
CNNM2	1281.25537573391	0.0748673963597681	0.0299825268532507	-2.49703424685338	0.0125236861111482	0.0529686426203366	54805
CNNM3	443.656310320685	0.136762132971141	0.057332853926783	-2.38540598634411	0.0170602823090001	0.0652860358850867	26505
CNNM4	265.529741442297	0.056930719104291	0.0519410846901337	-1.09606334646117	0.273051053620304	0.441693656129834	26504
CNOT1	3999.4578454113	-0.176381294245653	0.0388290072728394	4.54251361633525	5.55874048282017e-06	0.000646801763604837	23019
CNOT10	383.984552895589	0.0318122244376403	0.0318319229468098	-0.999381171247418	0.317610077408592	0.486793831942375	25904
CNOT11	505.258008137209	-0.0780425910091445	0.0324240399540813	2.40693606101115	0.0160869860693426	0.062749120756886	55571
CNOT2	1487.90589397078	-0.0395028280660701	0.0372965662580307	1.05915455575121	0.289529397463753	0.459063721453935	4848
CNOT3	614.664117734035	0.250327411515846	0.081644229493975	-3.06607598684386	0.00216888187588808	0.0169944566951559	4849
CNOT4	438.156945425007	-0.100487303851678	0.0466979297325205	2.15185778956916	0.0314085566466111	0.099362989780426	4850
CNOT6	766.574877010078	-0.0213819256398063	0.0451700693002753	0.473364906696656	0.635952862334189	0.763967860549822	57472
CNOT6L	518.951355743572	-0.221329752094286	0.0778292474821513	2.84378635608733	0.00445809294329383	0.0263934017013866	246175
CNOT7	1286.34123034993	-0.113100107764018	0.0434588199699319	2.60246614708519	0.00925559524274254	0.0427332855143047	29883
CNOT8	434.923910166763	0.00408499616501694	0.0293391588035047	-0.139233581725219	0.889265572564689	0.932538514335564	9337
CNP	1859.84838907313	0.320873166424813	0.16300135629008	-1.96853065353506	0.0490070126982305	0.135815073197339	1267
CNPPD1	1891.15679151053	0.0866166544469478	0.0458645542320874	-1.88853147920382	0.0589546359958798	0.154677676509835	27013
CNPY1	151.044403556756	-0.277907846089448	0.0896128875923526	3.1012040071027	0.00192735454402648	0.0157421483888671	285888
CNPY2	470.319011418433	0.0190827626633287	0.0297449056353387	-0.641547258454144	0.521167186999188	0.671214645624665	10330
CNPY3	502.315715252594	0.188019677807505	0.0502729918815129	-3.73997390588258	0.000184039359423678	0.00413427928409839	10695
CNPY4	183.115469681583	0.031816859099536	0.0468409084587236	-0.679253672621938	0.496977144706703	0.652145050542457	245812
CNR1	14076.9149427698	0.0523922456728191	0.0693152105166567	-0.755854960005194	0.449736160640677	0.612063164466006	1268
CNR2	6.29080508420345	-0.0723918088908777	0.19828215626519	0.36509492459855	0.715040549392193	NA	1269
CNRIP1	1391.59791120868	0.0907498989567707	0.0355767742983329	-2.55081863790622	0.01074702345204	0.0474861857430538	25927
CNST	779.872728393361	-0.0513710093732114	0.038871570963966	1.321557325811	0.18631560152652	0.341275962494149	163882
CNTD1	46.5251277481943	0.140365882845569	0.168907445082955	-0.831022473737802	0.405960933621222	0.572659437605228	124817
CNTD2	114.082112154923	0.438187626440763	0.11325888266118	-3.86890296058831	0.000109326138995835	0.0031105501039668	79935
CNTF	47.6995196941561	-0.0892089213808468	0.0774005995467527	1.15256111584719	0.249090571039154	0.41527543477592	1270
CNTFR	1364.42866900137	0.0746693294287451	0.0462888741183794	-1.61311612889494	0.106719280375734	0.23314703296231	1271
CNTLN	305.576231769245	-0.372431628131108	0.0914701123619069	4.07162097557681	4.6687104258238e-05	0.00196527671678841	54875
CNTN1	6190.9991951996	-0.132841233080831	0.0445847707507112	2.97952037980843	0.00288700024658077	0.0201144032357614	1272
CNTN2	3818.82431653576	0.0790413404919655	0.0943292979411462	-0.837929913792858	0.40207006711819	0.568470330114975	6900
CNTN3	220.4560047239	-0.0172833115949464	0.113317201353045	0.152521518256522	0.878775619868321	0.926327661862933	5067
CNTN5	41.7927483714986	-0.244823613167609	0.240463874412015	1.01813053526753	0.308615925735452	0.478010776835035	53942
CNTN6	276.767817444004	-0.428780351941941	0.170824492969326	2.51006365942462	0.0120709398609307	0.0516546191209933	27255
CNTNAP1	4564.1769094616	0.209285692565379	0.0803475070143579	-2.60475651756041	0.00919395698231371	0.0425986673513869	8506
CNTNAP2	174.292236264266	-0.281369063235794	0.14346313982281	1.96126380325503	0.0498482574232973	0.137688914729141	26047
CNTNAP3	198.566279793415	-0.041583400953908	0.0893771867349789	0.465257438424539	0.641747110148239	0.76830014694223	79937
CNTNAP4	2670.15560539178	-0.017758834151607	0.0723406561909467	0.245488983466388	0.80607783717167	0.878952547126268	85445
CNTNAP5	624.814859273733	-0.336776253181449	0.103172058389079	3.26421958076488	0.00109766059864228	0.011037816901494	129684
CNTRL	315.823186455895	-0.18693134837128	0.0575421103140976	3.24860084815977	0.00115974090453904	0.0114718922388206	11064
CNTROB	255.740396095074	0.150920404596258	0.0604987352221665	-2.49460429283423	0.0126097664156641	0.0531642094946671	116840
COA1	260.60725679482	0.219203476721314	0.0588180733065772	-3.72680477952347	0.000193922542187216	0.00421948050767388	55744
COA3	309.32976421374	0.170723770780369	0.0481542417704326	-3.54535269383466	0.00039208807121892	0.00601381979579915	28958
COA4	61.3833634848867	0.0531890598517671	0.0710546999623235	-0.748564977122841	0.454119447929512	0.615267531035781	51287
COASY	233.84077536563	0.523366329996129	0.121586628890171	-4.30447274320671	1.67383897729939e-05	0.00117556354279384	80347
COBL	297.05358414308	0.0830853820757411	0.0889531633681566	-0.934035158838252	0.350285757151331	0.519645707996371	23242
COBLL1	166.643215052839	0.075241524012559	0.0795309955481671	-0.946065411277164	0.344115224331988	0.513747320819652	22837
COCH	195.446319546842	0.127979188695977	0.305559435720705	-0.418835662509063	0.675336239561278	0.790984532669682	1690
COG1	634.193477861726	0.0961219441165904	0.0320655683013857	-2.99766850264857	0.00272053417189423	0.0194757553593115	9382
COG2	895.949143980221	-0.00797128035000343	0.0249362492802599	0.319666372452961	0.749221254098976	0.843866067563336	22796
COG3	843.128895226484	-0.115669445431727	0.0769299351256213	1.50356873748621	0.132692445767646	0.270865534086503	83548
COG4	589.570755481485	0.0101299838352676	0.0425537801867943	-0.238051326833973	0.811841285153962	0.882670655454664	25839
COG5	907.105489734344	-0.116612561270885	0.0456250170293797	2.55589079990466	0.0105916351996413	0.0470019222161668	10466
COG6	454.07302356422	-0.138053505860021	0.0417760328545166	3.30461023766395	0.000951085645146058	0.0101287205497438	57511
COG7	753.327783035785	-0.0717054121713732	0.0743780785488469	0.964066477252186	0.335012598187531	0.504654351943476	91949
COG8	170.642547120579	0.142053897100077	0.0579195235323505	-2.45260817832409	0.0141824727851499	0.057716046613309	84342
COIL	224.325145901099	-0.0502268643432401	0.0354734045242777	1.41590199804096	0.156804199881582	0.303818098333066	8161
COL11A1	194.181502141454	0.0659760349228	0.155111259825749	-0.425346522211972	0.670584084287744	0.787353631388971	1301
COL11A2	1214.25235109636	0.148029997569276	0.318142682463797	-0.465294365480561	0.641720669241126	0.76830014694223	1302
COL12A1	450.019527774311	-0.0618582382079338	0.138043663575734	0.448106320896046	0.65407646646067	0.776580282776181	1303
COL13A1	2346.00722277078	0.135627699619007	0.124778363792598	-1.08694885472647	0.277059413584414	0.445753655036221	1305
COL14A1	90.2720892125539	0.093842661040881	0.130803384755804	-0.717432971754327	0.473106981094251	0.632769325019714	7373
COL15A1	80.1585078340738	0.0465960706533554	0.103075890718495	-0.452055959240861	0.65122866969919	0.77485710294718	1306
COL16A1	422.01008437919	0.00344596908185065	0.147631729264658	-0.0233416562890291	0.981377743841798	0.988190809977735	1307
COL17A1	34.3656863984257	0.0153658772665367	0.112927688676752	-0.136068288004374	0.891767296834235	0.933752574462965	1308
COL18A1	561.208886194604	0.169380934324462	0.125519494502007	-1.34943926436665	0.177195916254219	0.329961248464456	80781
COL19A1	21.7928436412124	-0.19793433044111	0.178071056296114	1.11154689907587	0.266333014642667	0.43478685434203	1310
COL1A1	271.448006316166	0.376143970886237	0.133871060013559	-2.8097482073283	0.00495802721773414	0.0282131834513622	1277
COL1A2	304.702059350513	0.245023976162973	0.160810960424514	-1.52367708964706	0.127589395284286	0.263553079051627	1278
COL20A1	21.5786711741393	0.196048922519606	0.138929229905256	-1.41114236833604	0.158202639393176	0.305772888189824	57642
COL21A1	12.0217664684219	0.22668389398185	0.380293597734756	-0.596076019507317	0.55112444339752	0.696655192977716	81578
COL22A1	22.5482195627444	-0.0646066211516314	0.148465377445606	0.435162879475397	0.663444204608524	0.783174050450827	169044
COL23A1	11.0547180694682	0.192174381232004	0.204689228965682	-0.938859275610557	0.347803000493682	0.51745827166771	91522
COL24A1	15.4452565131599	-0.0401351816271838	0.275505657325696	0.145678248558566	0.88417539329835	0.929781146605479	255631
COL25A1	1.19597211569632	-1.1239364848837	0.584759117783123	1.92205038058176	0.0545994187328394	NA	84570
COL26A1	10.8168865850334	0.0532501053701961	0.192018690938143	-0.277317302341938	0.781536475028736	0.863140258103611	136227
COL27A1	2628.60507558086	-0.0231445077539578	0.164118942074892	0.141022769592289	0.887851954565048	0.931846506348592	85301
COL28A1	130.452700382218	-0.243772784417818	0.205664018431242	1.1852962237987	0.235900346017563	0.40007047753976	340267
COL2A1	99.4207049756853	0.151163669318924	0.102990165954156	-1.46774857500678	0.142172530838953	0.28413213292122	1280
COL3A1	75.4791548458159	0.00841442174518963	0.151978223574637	-0.0553659698559201	0.955846906356134	0.972166243781726	1281
COL4A1	253.848649055137	0.203064874394294	0.0812331109966897	-2.49977960837385	0.0124270589616617	0.0527438533029308	1282
COL4A2	320.706906815165	0.203794899092024	0.0943553173593779	-2.15986660630705	0.0307829975566206	0.0981994547921458	1284
COL4A3	164.979358069513	-0.163390295235211	0.158251030092553	1.03247539772507	0.30184946704611	0.471207216689669	1285
COL4A3BP	758.526585857199	-0.142953969791282	0.0447885390125026	3.19175335796009	0.00141412029113706	0.0130769377442362	10087
COL4A4	65.7013575159569	-0.105931213713173	0.0937114882846395	1.13039730402549	0.258308849623384	0.42548738296191	1286
COL4A5	50.653528687275	-0.161190846768192	0.138210263580068	1.16627262399229	0.24350423794644	0.408818230174086	1287
COL4A6	57.4341907324096	-0.0220060836006179	0.260410630001165	0.0845053199269147	0.93265467328311	0.958848856023085	1288
COL5A1	468.636565421926	0.335916104673176	0.237383543473826	-1.4150774723363	0.157045782470601	0.304110033948232	1289
COL5A2	522.904405809907	0.0507906232579181	0.0744633421996835	-0.682088954880861	0.495182704262015	0.650938993219952	1290
COL5A3	225.976900807031	0.398878923037367	0.148527763159932	-2.68555127035651	0.00724102643499093	0.0362839867624931	50509
COL6A1	253.546083849036	0.29337859614215	0.112236796156944	-2.61392525613355	0.00895086155843204	0.0419383064029906	1291
COL6A2	209.237150959168	0.294296155577495	0.139984441830325	-2.10234903057449	0.0355227125224738	0.108395855453897	1292
COL6A3	24.1140487496224	0.306462490525772	0.299598708323057	-1.02290991920871	0.30635043912409	0.475784480874285	1293
COL6A5	0.494669309942223	-0.455659711379523	0.799432632560077	0.569978873542268	0.56869202716986	NA	256076
COL6A6	43.4736550691327	-0.389009312024337	0.229129744786573	1.69776871347143	0.0895514230559846	0.207208980277277	131873
COL7A1	1142.15243761137	0.0248048504219106	0.114429800102464	-0.2167691492924	0.828388255600326	0.894554736807538	1294
COL8A1	33.1989052508914	-0.176701033732877	0.343229442105617	0.514818987115048	0.606679516039986	0.742070875200845	1295
COL8A2	64.3214803957304	0.140175654228178	0.137026466765522	-1.02298232988847	0.306316200544739	0.475784480874285	1296
COL9A1	107.691754872416	-0.457593344841462	0.214559369194568	2.1327120160691	0.03294835759143	0.102941438468753	1297
COL9A2	1348.73263188692	0.167571961054748	0.077826280621612	-2.15315391814078	0.0313065839339334	0.0992341252601676	1298
COL9A3	888.119677468765	0.111861874351605	0.109222323567725	-1.02416677010395	0.305756511265969	0.475304623291366	1299
COLEC10	42.8283158425025	-0.406278293809379	0.167502424174577	2.42550694899759	0.015287023083078	0.060603100422042	10584
COLEC11	1.30727841096881	0.55597745729129	0.444841953957129	-1.24983143416565	0.211361130612157	NA	78989
COLEC12	332.66533816246	0.195924233561632	0.0961361847842572	-2.03798636279683	0.041551296708921	0.12098199940734	81035
COLGALT1	366.277165193732	0.58369563806056	0.105603073450561	-5.52725994602629	3.25270840150992e-08	3.26018755887504e-05	79709
COLGALT2	247.881344550889	-0.0708914624143773	0.0881546193864098	0.804171839295653	0.421297739959961	0.586826413572623	23127
COLQ	452.161366110582	0.241966811881453	0.150084964390168	-1.6121988825771	0.106918668368109	0.233391742409656	8292
COMMD1	225.115199263408	-0.0724046651936264	0.0459767725623804	1.57480965188214	0.115300387873077	0.246131559075083	150684
COMMD10	350.72884923352	-0.0486898822016954	0.0533282905355843	0.913021619719953	0.361231171064805	0.529776033387647	51397
COMMD3	514.527151023273	0.0552119534385171	0.0375578955316532	-1.4700491775953	0.141548435395532	0.283500227842019	23412
COMMD3-BMI1	437.860714838394	-0.0289856669677429	0.0513164556711507	0.564841561807984	0.572181534841367	0.714905468251237	100532731
COMMD4	597.825511215938	0.0592082321365378	0.0389868535505162	-1.51867172506805	0.128845147142343	0.265120993595593	54939
COMMD5	165.008820957889	-0.0128906559923516	0.0432555963112474	0.298011288518516	0.765694547880347	0.853285684570925	28991
COMMD6	889.423393679116	-0.113064978632659	0.0597530123402459	1.89220550068411	0.0584636057663279	0.153975672833084	170622
COMMD7	215.189882395621	0.00748834989069667	0.0614412943522647	-0.121878127237413	0.902995538406996	0.940554907558346	149951
COMMD8	373.104563685094	-0.11566709752046	0.0550989337489436	2.09926199384354	0.0357938117821488	0.109098360991547	54951
COMMD9	295.964521165906	-0.0172692732305796	0.0336603611658919	0.513044799058146	0.607919983684281	0.742728828262502	29099
COMTD1	116.341567003771	0.255408480685408	0.074313899426642	-3.43688707840625	0.000588440875366986	0.00766812015712603	118881
COPA	2140.52543844564	-0.0764381585094897	0.0271063851642949	2.81993183695241	0.00480338515721894	0.0276026156103036	1314
COPB2	1558.92286923661	-0.150963190775575	0.0391347678171505	3.85752105342546	0.00011454281586643	0.00322459775299923	9276
COPE	668.777863066604	0.259742310181701	0.0518111474803809	-5.01325144902564	5.35178853531684e-07	0.00017853566553817	11316
COPG1	2177.72595289518	0.0397554572261879	0.0255832326762357	-1.55396535415623	0.120192681013881	0.253133070620143	22820
COPG2	1397.69402795501	-0.108603010772601	0.0382574781175554	2.83873940772813	0.00452921288887725	0.0266715872856037	26958
COPRS	175.947674055033	-0.0127557960938449	0.0611183906280394	0.208706347840136	0.83467748440903	0.898558035985413	55352
COPS2	1249.97891046264	-0.046579785235357	0.0389233738845343	1.19670471972793	0.231421666780993	0.394492938365555	9318
COPS3	616.110631244085	-0.0279589939711615	0.0306756945535137	0.911438009085242	0.362064634425969	0.530635516500831	8533
COPS4	881.142784018348	0.00344102998565372	0.0264007724205884	-0.1303382314288	0.896298833734861	0.936806739042687	51138
COPS5	577.425520061394	-0.0438140530570304	0.0332232385653195	1.31877730615841	0.187243573277347	0.342130146538268	10987
COPS6	545.832908085283	0.0650146704107377	0.0410601163229455	-1.58340200255121	0.113329866852083	0.243209029153134	10980
COPS7A	1211.08364737311	0.0959916436276867	0.0360146393659123	-2.66535068288209	0.0076908076823373	0.0377579608951836	50813
COPS7B	347.948885508233	0.0538516357015655	0.0415480347443453	-1.29612955300839	0.194930854866286	0.350843988040965	64708
COPS8	849.593894062113	0.0104979114678404	0.0223675415900864	-0.469336848019687	0.638828880737405	0.766224771788063	10920
COPZ1	372.955710742139	-0.066346569473034	0.0419043849124784	1.58328465175197	0.113356599573476	0.243227281670439	22818
COPZ2	56.2178609325516	0.358496844646514	0.110085430365755	-3.25653307122859	0.00112781791393164	0.0112696652165389	51226
COQ10A	538.582629673729	0.002475419374732	0.0305710829475036	-0.0809725772221667	0.935463761080957	0.960318102180991	93058
COQ10B	390.825399851803	-0.0476246718431262	0.0320612636182927	1.48542716251376	0.13743070475167	0.277458565016581	80219
COQ2	726.197814888536	0.0368362907005626	0.0371680459619197	-0.991074180717031	0.321649359392218	0.49091719681228	27235
COQ3	103.690669191062	-0.123799283234912	0.0669690471376383	1.84860451994297	0.0645149395619615	0.164749260120333	51805
COQ4	235.778404868255	0.239468882557414	0.0821834649715099	-2.91383288159521	0.00357020974106568	0.02281651282796	51117
COQ5	406.223676831482	-0.0359206126263772	0.0390300621374339	0.920331935416665	0.357399325360396	0.525871279261169	84274
COQ6	351.028648487586	-0.0188645170560212	0.0590119057785585	0.319673069478727	0.749216176808267	0.843866067563336	51004
COQ7	111.906017883766	0.0459753535094024	0.0626348768605236	-0.734021615653226	0.462935564145884	0.623099875727524	10229
COQ9	745.32440125308	0.0221128396215777	0.0694036045952374	-0.318612264457157	0.750020552097143	0.844223892634692	57017
CORIN	62.8797676896146	-0.186778548639348	0.311553899903868	0.599506373365828	0.548835261287446	0.695173965507326	10699
CORO1A	787.961710464504	-0.024166104043676	0.0965907290938034	0.250190719858913	0.802439861573798	0.876479204376042	11151
CORO1B	812.040159702636	0.0645883649191557	0.033582532850723	-1.923272589541	0.0544458251033794	0.146520958746955	57175
CORO1C	1012.99183872262	0.00351114777205214	0.0274917808800397	-0.127716272269629	0.898373512145459	0.938140628191867	23603
CORO2A	380.181322267869	-0.0849749712393607	0.0788146435286057	1.07816222258899	0.280961367550077	0.449807857059176	7464
CORO2B	3524.30922650696	0.0542375627611251	0.0631372180541704	-0.859042644460363	0.390316989040632	0.558001917908527	10391
CORO6	696.857973115746	0.158760880032578	0.0830175161959582	-1.91237810172292	0.0558277146781765	0.149142147080198	84940
CORO7	1138.90687057521	0.157609642600499	0.0411762931585045	-3.82767924236877	0.000129357178339704	0.0033779690562916	79585
CORT	1.53148475431431	-0.583745476866883	0.424146843200097	1.3762815549036	0.168734481208494	NA	1325
COTL1	593.515317846171	0.0428178994532418	0.0628092376873191	-0.681713407610526	0.495420187818061	0.651011760820286	23406
COX10	2398.24142603403	-0.125254121712391	0.0491460882271278	2.54860816457114	0.0108153741998116	0.0477407718565287	1352
COX11	139.717692975973	-0.0197037482694592	0.0581849643083619	0.338639861752523	0.734881049678151	0.835143308372104	1353
COX14	293.795931465033	0.251175696401696	0.0573110895574691	-4.38267180647173	1.17232649409074e-05	0.00096564967513252	84987
COX15	128.149308714327	0.00400631578557253	0.0565152577691547	-0.0708891004609224	0.943486018123903	0.965192923784608	1355
COX18	238.506719434432	-0.0656632532965986	0.0536472745974282	1.22398115821053	0.220959335449416	0.381581645171089	285521
COX19	148.229646289043	-0.057550770397414	0.0435406980845935	1.32176958407054	0.186244889529803	0.341275962494149	90639
COX20	911.058859338533	-0.00187098283325015	0.0356331023755711	0.0525068744654923	0.958124817861308	0.97337019943215	116228
COX4I2	5.94239543200601	0.396368947148375	0.223518727366091	-1.77331426238473	0.0761766470320703	NA	84701
COX5A	1684.20839131825	0.128909483702358	0.0419641140718314	-3.07189813376494	0.00212702298968034	0.0167960198242287	9377
COX5B	1635.64215985304	0.14936787147936	0.0403661949668296	-3.70032081552647	0.000215327076445315	0.00444099614851049	1329
COX6A2	344.862075717184	0.238308212452801	0.0631645803508546	-3.77281399051639	0.000161416631171362	0.00380807045238815	1339
COX6B1	1701.22062399283	-0.0513907430033053	0.0411601373894509	1.24855615803839	0.21182745622017	0.370899563810779	1340
COX6B2	0	NA	NA	NA	NA	NA	125965
COX6C	721.272572640563	-0.205145328101744	0.0716195172585488	2.86437742048948	0.00417829837133175	0.0252972837872281	1345
COX7A2	1116.80043205947	-0.0185829464362865	0.0410988515511287	0.452152450371236	0.651159160393949	0.77485710294718	1347
COX7A2L	739.013608384686	0.0467550813010443	0.0370070879283749	-1.26340882026535	0.206442295949525	0.36476794761012	9167
COX7B	483.141119871977	0.0185346824647376	0.0604570094056062	-0.306576237345589	0.759165943033364	0.850143533386808	1349
COX7B2	7.3079657269042	0.182079567087099	0.438584581067944	-0.415152686498324	0.678030132222626	0.793115596823006	170712
CP	246.579462678326	-0.3518157313142	0.169489027311096	2.07574340885469	0.0379176888464898	0.113447004477031	1356
CPA2	5.21208673162145	-0.169553865624012	0.239015793365341	0.709383523309043	0.478086509708585	NA	1358
CPA3	15.1311053735487	0.343687139308034	0.467127743196824	-0.735745509260455	0.461885588339032	0.621986335843942	1359
CPA4	6.1971091273983	-0.356262807735073	0.224198912277563	1.58904788661067	0.112049581904795	NA	51200
CPA6	0.934795757641024	-0.208237256220371	0.578002479109492	0.36027052434307	0.718644839575454	NA	57094
CPB2	1.25439883307722	-0.409178298870072	0.595983588527581	0.686559675042354	0.492360247138035	NA	1361
CPD	741.965935465719	-0.134380896743806	0.0550119322795499	2.44275907381207	0.0145754639269433	0.0586218501281837	1362
CPE	27510.3359779699	0.0371313705431808	0.0381414868536811	-0.973516598490893	0.330296614764091	0.499487537104718	1363
CPEB1	755.975926946726	0.0176601509466869	0.0415082479969802	-0.425461246833923	0.67050046626504	0.787353631388971	64506
CPEB2	558.044841701794	0.0162048851764647	0.0706484797213433	-0.229373444982556	0.818578673835695	0.887336622555931	132864
CPEB3	799.051175485657	-0.0874005295110683	0.0479660252222639	1.82213408565904	0.0684346429259018	0.171459233046045	22849
CPEB4	3219.97276289888	-0.149586099779162	0.0526113727877769	2.84322745925221	0.0044659186017149	0.0264269118175596	80315
CPED1	70.7332435169268	-0.126446346866113	0.0837877419944378	1.50912703763407	0.131266321254499	0.268694246175798	79974
CPLX1	9044.54590895463	0.0189685695654332	0.130372724805454	-0.145494923065685	0.88432012390678	0.929781146605479	10815
CPLX2	7621.09714264226	-0.124307823074859	0.113318650180524	1.09697585416724	0.27265194741193	0.441377574264664	10814
CPLX3	3.25327295402336	-0.0149011742122716	0.291837293682351	0.0510598697796679	0.959277813533176	NA	594855
CPM	94.4420721981738	-0.199668812690864	0.189376514808882	1.05434833296182	0.291723467855035	0.46105147663655	1368
CPN1	0.0946782112768138	0.410293315749343	2.41563944032027	-0.169848740213873	0.865129094627023	NA	1369
CPN2	1.57497379070465	-0.50795967474507	0.401532547922519	1.26505230366303	0.205852579074413	NA	1370
CPNE1	830.606259791361	0.0591934474938808	0.0344902785110397	-1.71623570609713	0.0861189104686807	0.201975146753602	8904
CPNE2	156.819016494491	0.138782940828438	0.0869836495214801	-1.59550607030079	0.110599113643373	0.239078984684459	221184
CPNE3	744.021984103221	-0.11191329635529	0.0431547222916425	2.59330359257029	0.00950588171599155	0.0436198368700795	8895
CPNE4	41.4849881085718	0.197266409899099	0.234046797223316	-0.842850285666916	0.39931218040454	0.566054477853645	131034
CPNE5	71.2626113074118	0.303124095719032	0.152254119221875	-1.99090899653952	0.0464908929618023	0.130797907586399	57699
CPNE6	26.6123516238187	-0.249168941917901	0.197716505158431	1.26023339183667	0.207585180307685	0.366065368841779	9362
CPNE7	48.2488212397327	0.10739309033091	0.17682496147212	-0.607341234160778	0.5436244790499	0.691300280038473	27132
CPNE8	247.043347892355	-0.00582510509684657	0.101455160977979	0.0574155621133053	0.954214166677753	0.971169566564308	144402
CPNE9	2602.67505787186	0.18039525830006	0.0737188276568465	-2.44707171877151	0.0144022177568095	0.0582020574642235	151835
CPO	1.16134282677262	0.860718114942113	0.478018679165168	-1.80059514922159	0.0717667142987425	NA	130749
CPOX	303.928383318548	0.0259257866455761	0.0531561203731258	-0.487729098052901	0.625741738244653	0.755646855668475	1371
CPPED1	370.592223244719	0.0743832556135365	0.0641055730313487	-1.1603243227724	0.245916785266565	0.411423468229318	55313
CPQ	273.33931284949	-0.113658770745464	0.0728315240086743	1.56057108913343	0.118624984600976	0.251000863627378	10404
CPS1	87.2831080437836	-0.164107679574542	0.0847035836740624	1.93743490483266	0.0526922033541679	0.143076875866998	1373
CPSF1	2062.1393496088	0.172362642808462	0.0477016909532237	-3.61334450339467	0.000302272659852492	0.00519115363329684	29894
CPSF2	291.833383160484	-0.135953979234369	0.0518193726267173	2.62361299149102	0.00870025814557293	0.0410750697322076	53981
CPSF3	727.444594113001	0.103578279718222	0.0324780121032167	-3.18918163430215	0.00142676199769415	0.0131482818351041	51692
CPSF3L	232.267685167326	0.0936172707035615	0.0600635487456737	-1.55863702126499	0.119082315516919	0.251628569795371	54973
CPSF4	461.820118339689	0.0172459487937539	0.0361491098902151	-0.47707810361389	0.633306506143391	0.762023626508332	10898
CPSF6	3464.35635795696	-0.0811799227530352	0.0458033212781784	1.77235887022261	0.0763350046500957	0.185641389110785	11052
CPSF7	1688.8673121048	0.0850690276757367	0.0391526592739639	-2.17275222815597	0.0297989705589359	0.0956779266454382	79869
CPT1A	1293.03577943151	0.0422537528458313	0.0378531440589123	-1.11625477609126	0.264313093649595	0.43265381767176	1374
CPT1B	471.560952529392	0.326361258606185	0.090483091046176	-3.60687565856514	0.000309906072849556	0.00529498929078677	1375
CPT1C	2204.62319396987	0.156476217056787	0.0636437360870975	-2.45862714348897	0.0139469381870793	0.0569485750209261	126129
CPT2	526.317990782406	0.0456943872726869	0.0334223978272906	-1.36717860605967	0.171569329418515	0.323227605782953	1376
CPVL	354.043736484444	-0.0742107307749503	0.114212787657834	0.64975851038043	0.515848222798045	0.666672625235337	54504
CPXM1	279.689576165728	0.118360473989254	0.103919823789262	-1.1389595331616	0.254720032923583	0.421075446185704	56265
CPXM2	586.45717785449	-0.10104569400386	0.111409684664969	0.906974059820067	0.364420514958085	0.532795809313103	119587
CPZ	1.43381774313544	0.556568026009373	0.597122470596471	-0.932083539668859	0.351293353985475	NA	8532
CR1	691.309694794588	-0.0944716772389596	0.0427819566067986	2.20821310505342	0.027229421281936	0.0898934679827201	1378
CR2	4.44583561407177	0.133407355818248	0.289358694754931	-0.461044918422913	0.644766378708196	NA	1380
CRABP2	61.8720722546408	0.706888442436832	0.542337430393421	-1.30341076020521	0.192434564909273	0.34799387913665	1382
CRADD	86.4418814731777	0.0458690311002404	0.067355844795059	-0.680995557843633	0.495874301232839	0.651150108362839	8738
CRAMP1L	734.016330470461	-0.0707928933646336	0.041990028171883	1.68594536481014	0.0918063231122672	0.210781757675515	57585
CRAT	817.236629352234	0.1387822793069	0.0495386699165444	-2.80149385400739	0.00508666100213784	0.0287490065279658	1384
CRB1	0.0858706528433258	-0.114533610769202	2.91084797226411	0.0393471633903696	0.968613604760676	NA	23418
CRB2	141.656023452957	-0.0107156652255973	0.0881185763532327	0.12160506523213	0.903211801790113	0.940642962857041	286204
CRB3	107.253643132035	0.354413099314564	0.100688954108055	-3.51988063094014	0.00043174105792704	0.00638708722503151	92359
CRBN	693.195189296132	-0.0867614992221301	0.0449101751009318	1.93188957796626	0.0533731364202554	0.144494041872974	51185
CRCP	156.141516806494	-0.0693839958747892	0.0525899259592437	1.31934005627923	0.18705545207483	0.342045523570187	27297
CREB1	299.879148206897	-0.235824213919964	0.0658451045119385	3.5814995764371	0.000341627691973821	0.00555259430170361	1385
CREB3	640.060164575432	0.0638326191571551	0.0324148229943227	-1.96924163887414	0.0489253494396749	0.13570148886365	10488
CREB3L1	86.1563441877204	0.126600282144096	0.134832019903552	-0.938948198170253	0.347757341326156	0.517448033302433	90993
CREB3L2	182.250340652324	-0.0825784422864174	0.0825368150805151	1.00050434713118	0.317066494930564	0.486451365624951	64764
CREB3L3	53.0096429912579	0.118951743695125	0.0916423481405944	-1.29799973602415	0.194287425680732	0.350265888347464	84699
CREB3L4	971.925548255931	0.101181183413479	0.0349600695696506	-2.89419285084363	0.00380134611388327	0.0237903217906544	148327
CREB5	229.382549667727	0.179479958517286	0.108249346411184	-1.65802348436852	0.0973127263474447	0.219163041414397	9586
CREBBP	1288.26955403275	-0.0364945890591805	0.0387399584513758	0.942039963852475	0.346172179676866	0.515502640711592	1387
CREBL2	1384.91238955481	-0.0669733120563377	0.0456092492419388	1.46841513880378	0.141991491861354	0.283982983722708	1389
CREBRF	383.054514765465	-0.180732768138206	0.0558158843375807	3.23801674528909	0.00120363744569856	0.0117321680609215	153222
CREBZF	887.676905042538	0.0269838055316481	0.0448063556109934	-0.602231651373752	0.547019949732186	0.69388929373065	58487
CREG1	204.934215827137	0.169583196998352	0.0810571616498823	-2.0921432918025	0.0364256994995792	0.110343821594185	8804
CRELD1	965.620183854653	0.19393004089039	0.0511947937402804	-3.78808130127896	0.000151815174703622	0.0037102961378116	78987
CRELD2	375.776378131609	0.231860467556105	0.0867366882411058	-2.67315333635511	0.00751418951022709	0.0372056938124194	79174
CREM	140.2964338713	-0.040695627083721	0.06210281684382	0.655294383603643	0.512278236171387	0.66393170002632	1390
CRH	0.278022530690956	0.447274595600946	1.16750872603627	-0.383101715324609	0.701644347836574	NA	1392
CRHBP	6.40453609172735	-0.0311504581542346	0.368442542371372	0.0845463120348259	0.932622082943982	NA	1393
CRHR1	2194.79283303969	-0.0154257633899669	0.0683418742784642	0.225714666927533	0.821423349891427	0.889264415134772	1394
CRHR2	8.62508606673861	-0.309722226169619	0.247966342859683	1.24904945807456	0.21164698487586	0.370729504618466	1395
CRIM1	477.793276374106	-0.0111729527940271	0.0688366509825891	0.162311103671402	0.871060871159667	0.920814090529557	51232
CRIP1	56.6131841723535	0.0118538316068918	0.11300580349755	-0.104895777384997	0.91645850964316	0.948442868983894	1396
CRIP2	377.678142937187	0.034220091276976	0.0566575508785679	-0.603981124251535	0.54585619171513	0.693111144946873	1397
CRIP3	9.85472526955983	0.0796069762000169	0.192261755159634	-0.414055182914146	0.678833693789147	0.793410199709522	401262
CRIPT	193.417303533335	-0.0977869544049843	0.050516955111035	1.93572542505879	0.0529013387756927	0.143420451975385	9419
CRISP2	0.363421098152391	-0.343585425263786	0.977155540934519	0.351617947062136	0.725124803879885	NA	7180
CRISPLD1	29.7658340773307	-0.0087237973108029	0.142077426285803	0.0614017127059588	0.951039288393295	0.969567443221035	83690
CRISPLD2	51.4378548719558	-0.173171676340812	0.144109026330633	1.2016712675825	0.229490917458415	0.392002918915143	83716
CRK	1422.13269682394	-0.0451131996566195	0.0325734203308884	1.3849696838204	0.166061737506868	0.315932398117587	1398
CRKL	712.645408842445	-0.07473345320518	0.033455146026976	2.23384029305745	0.0254935832962116	0.0857756872175107	1399
CRLF1	6.01248706897403	0.233952842373523	0.261411097616413	-0.894961401817833	0.370807721531108	NA	9244
CRLF2	3.83912275806247	-0.0940500555514066	0.309492389314344	0.303884873420529	0.761215602423406	NA	64109
CRLF3	126.529556570621	-0.0566615099117873	0.0551277887471417	1.02782119870036	0.304033942586891	0.473454187172303	51379
CRLS1	296.2960127411	0.0112448856596231	0.0407535552224243	-0.275924041430271	0.782606408054585	0.863565691646439	54675
CRMP1	1334.85040759269	0.050444940859067	0.051395087293683	-0.981512893845541	0.32633987915902	0.495582035677474	1400
CRNKL1	384.875064726178	-0.238815577616087	0.0679595436436937	3.51408448043998	0.000441272449075452	0.00646035244034667	51340
CROCC	469.976181692669	0.200533940405058	0.0934099405079959	-2.14681584544947	0.031807945346758	0.100341660214454	9696
CROT	646.041982799645	-0.0373061497603558	0.0439532544118891	0.84876877172182	0.396009970095858	0.563250973194868	54677
CRTAC1	227.537916697838	-0.000798385781600317	0.0712956211909731	0.011198244271717	0.99106528052453	0.994620313467977	55118
CRTAM	0.223002940210165	0.534278712729766	1.44733202468867	-0.36914730249591	0.712017932601156	NA	56253
CRTAP	143.200780017381	0.154277178678048	0.0722516975333877	-2.13527410351509	0.032738626950833	0.102430067533861	10491
CRTC1	1508.09494632953	0.162945154610331	0.0698641291134593	-2.33231497591143	0.0196841272604828	0.071711101983662	23373
CRTC2	1021.28299860104	0.236448256270349	0.0751922261228932	-3.14458380157412	0.00166323267247788	0.0143373235022899	200186
CRTC3	634.43483726625	0.00949355211508385	0.0442830626666502	-0.214383367892788	0.830248110662494	0.895766588023684	64784
CRY1	2320.29094624052	-0.00334416054702067	0.0340515014824578	0.0982089012651461	0.921766414448079	0.952062586944451	1407
CRY2	1986.94048476611	0.0432232165590077	0.0486900008457732	-0.887722649582988	0.374689959345119	0.543544424754496	1408
CRYAA	0.883219332994693	0.725431372824111	0.584310731682692	-1.24151642865607	0.21441503298788	NA	1409
CRYAB	555.589324914914	0.19811225793072	0.194595490713657	-1.01807219275311	0.308643649071542	0.478010776835035	1410
CRYBA2	38.2687002789069	0.802454037102184	0.266383136348763	-3.01240554526533	0.00259186081654753	0.0188606192581515	1412
CRYBB1	0.711442804139356	-0.0610959617780246	0.570614312705552	0.107070503521616	0.914733047399556	NA	1414
CRYBG3	99.9898155493552	-0.298747342420432	0.154257438046809	1.93668030665581	0.0527844345128516	0.143219905274399	131544
CRYGD	0.26676335390774	0.84515815136317	1.18881782131063	-0.710923184539252	0.477131838118916	NA	1421
CRYGS	34.5929891257798	-0.0580392222987927	0.107378291547115	0.540511694333734	0.58884419836069	0.72889953459416	1427
CRYL1	464.42022729664	0.0347527879444172	0.0433045764458007	-0.802519982799351	0.422252233966803	0.587542628785507	51084
CRYM	477.833940640501	0.0458716097621869	0.0956990587017931	-0.479331880422429	0.631702545668649	0.760985715392475	1428
CRYZ	912.117516613371	0.0444586463261755	0.0370112420851554	-1.2012200569731	0.229665851154928	0.392251518982639	1429
CRYZL1	40.6177187325831	-0.100028947084708	0.0839194986781003	1.19196311537084	0.233275708268006	0.396589508361355	9946
CS	2722.28062213942	-0.033241861767333	0.0269530587738983	1.2333242785611	0.217454803299802	0.377483660105705	1431
CSAD	178.08329458646	0.134848742935154	0.0560288163004851	-2.40677479623974	0.0160940909337875	0.0627584890182525	51380
CSDC2	3670.53211844668	0.177282951764302	0.0577149758070139	-3.07169758429939	0.002128452452246	0.0167960198242287	27254
CSDE1	5307.28686218948	-0.0625548439039936	0.0254927496121912	2.45382882802405	0.0141344244741614	0.0575907664681557	7812
CSE1L	1411.17762739139	-0.0739258374618142	0.0419434283218567	1.76251299475421	0.077982662791491	0.188378105048815	1434
CSF1	288.276125021866	-0.132027575771157	0.100112081620502	1.31879762795902	0.187236777491533	0.342130146538268	1435
CSF1R	571.82095503061	-0.0209572609059657	0.101941116083001	0.205582023340829	0.837117420876078	0.900120456419854	1436
CSF2RA	25.3352346416064	0.258502985910487	0.311281669191472	-0.830447184962502	0.406285997137318	0.572792429561581	1438
CSF2RB	22.5387558979239	0.414694208586242	0.18717150853222	-2.21558404822525	0.0267200023363215	0.0886283149828173	1439
CSF3	4.55518789605555	0.363805307944368	0.255490975850166	-1.42394582326745	0.154462155593426	NA	1440
CSF3R	2.46579745052264	0.407681637129394	0.454095656558436	-0.89778801281472	0.369298576568647	NA	1441
CSGALNACT1	115.996084972451	0.0506601427260264	0.0896300094352567	-0.565214073335786	0.571928165464762	0.714722742082954	55790
CSGALNACT2	623.237392385541	0.0329431661398127	0.040063495802749	-0.822273879993076	0.4109210390977	0.577314207803717	55454
CSK	688.865118869248	0.0876057360844122	0.0483563262826051	-1.81167062965919	0.0700371043890942	0.174198531401318	1445
CSMD1	231.534615760535	0.08878630516119	0.062480730176822	-1.42101900713904	0.15531123385883	0.301845776960709	64478
CSMD2	262.279550490452	-0.0972618458590158	0.0877436036136902	1.10847790440921	0.267655476456716	0.435879262611473	114784
CSMD3	659.594794697092	-0.210101648525748	0.0780191513029552	2.6929496798793	0.00708229572342541	0.0358521070308758	114788
CSN1S1	0.0384208525856127	-0.125545536890312	2.95558604632778	0.0424773750188387	0.966118147587675	NA	1446
CSN3	0.161247144685258	-0.715821155119412	2.21780758263923	0.322760712301096	0.746876468879633	NA	1448
CSNK1A1	3871.9750403594	-0.0556075124559652	0.0360392986096304	1.54296877578816	0.122838352045279	0.25688057823103	1452
CSNK1D	2566.04049226987	0.0705453025170435	0.0319192164263157	-2.21012012246274	0.027096826674847	0.0895678244797797	1453
CSNK1E	405.856170214597	0.193482061741043	0.0568822076228689	-3.40145134703344	0.000670290587729912	0.00831997365573579	1454
CSNK1G1	599.697385332812	-0.0256150943825101	0.0416426109511367	0.615117395318146	0.538477194913396	0.687050608319647	53944
CSNK1G2	1027.58627139941	0.161336058111193	0.048769106068757	-3.3081610699145	0.000939107807119166	0.0100492819392126	1455
CSNK1G3	1282.87302621597	-0.0415154822663335	0.0388850329966217	1.06764683136415	0.285679850298984	0.454363757138217	1456
CSNK2A1	654.009565270253	-0.0657796425611887	0.0263686078151093	2.49461947412698	0.0126092270015202	0.0531642094946671	1457
CSNK2A2	490.916201560989	-0.0186341344041124	0.0315764323723388	0.590127921494894	0.555104890796294	0.700124731832302	1459
CSNK2B	1113.79917859547	0.0784324903007843	0.0340559862257641	-2.30304563141526	0.0212762758112119	0.0754880681799553	1460
CSPG4	181.322471356387	0.209953159501688	0.103179754023959	-2.03482903683735	0.0418680782931089	0.121480242823058	1464
CSPG5	533.543695785159	0.0852027311037944	0.0403239146286016	-2.11295782883541	0.0346043775114797	0.106445554060209	10675
CSPP1	618.799249492816	-0.0227216468406439	0.0535721922453733	0.424131361594713	0.671470014831833	0.788047130863323	79848
CSRNP1	159.259419819108	-0.0379148544942283	0.0722580554572003	0.524714569944189	0.599781627223294	0.737104994811902	64651
CSRNP2	1317.35602886671	-0.030184576996887	0.0345517762082317	0.873604205322904	0.382333835259822	0.550838123267875	81566
CSRNP3	188.817069600378	-0.225095394813144	0.105236559617085	2.13894672756482	0.0324399830568588	0.10168643032904	80034
CSRP1	3192.25373605253	0.0617824887602828	0.0717006423445046	-0.861672737371481	0.38886763195729	0.556824732357343	1465
CSRP2	25.625984057799	0.130412861687145	0.147947588998201	-0.881480141516399	0.378057997803594	0.546625411495412	1466
CSRP2BP	856.551604531677	0.148814222070877	0.0380127745039045	-3.91484767983963	9.04612981646943e-05	0.00280311530297338	57325
CSRP3	0.330060411190978	1.28399193427307	1.09694065997304	-1.17052086874474	0.241791421018085	NA	8048
CST11	0.175153737344657	-0.87376381591582	2.20275086488955	0.396669378204798	0.6916112841713	NA	140880
CST3	5075.97498029873	0.256863769705275	0.0833347810267278	-3.08231168955603	0.00205399642529837	0.0163633004771232	1471
CST6	47.9826186423194	0.20217639205725	0.127251473917899	-1.5887941084886	0.112106883819198	0.241282944787643	1474
CST8	0.489031499040994	0.293814290848041	1.01236146260323	-0.290226664784845	0.771642838137089	NA	10047
CST9L	0.909074610475384	0.17360916061803	0.765277551143577	-0.22685777252789	0.820534338617186	NA	128821
CSTA	0.468717354063877	-0.791377128360352	1.0488131730147	0.754545374449891	0.4505218102996	NA	1475
CSTB	236.280737197851	0.157624043705943	0.0539921037166598	-2.91939066744136	0.00350716395244849	0.0225579187042719	1476
CSTF1	349.112361869682	-0.041506896034882	0.0359615141241596	1.15420323770508	0.248416855507499	0.414411116376056	1477
CSTF2	380.302378625977	-0.202259348429237	0.047486774960379	4.25927742193471	2.05088803278701e-05	0.00127450676173024	1478
CSTF2T	272.649006575589	0.000863525886464246	0.0388378438277993	-0.0222341356099216	0.982261188036433	0.988609292982364	23283
CSTF3	382.028396247	-0.0216666980119459	0.0366069347930789	0.591874138996262	0.553934872394526	0.698979379407334	1479
CSTL1	0.0258907813813288	0.0266315643097289	2.95558604632778	-0.00901058669661057	0.992810689275293	NA	128817
CT62	226.392061144932	0.111658350010579	0.101801243900252	-1.0968269711909	0.272717037540097	0.441428450865485	196993
CTAGE5	1017.17525723229	-0.081240271353126	0.0373829702342022	2.17318931171494	0.0297660718938927	0.0956590037599643	4253
CTBP1	1729.6039838433	0.168596159401242	0.036112371144239	-4.66865381749208	3.0317974494972e-06	0.000463557432952562	1487
CTBP2	979.141473142966	-0.0538862577835662	0.0365330563785518	1.47499998974086	0.140212546180609	0.281479797838732	1488
CTBS	136.061663344552	-0.0235395896423928	0.0824716694678345	0.28542637483013	0.775317503377051	0.858504419970406	1486
CTC1	139.638612529144	-0.0146361410695384	0.047397206792783	0.308797544410718	0.75747553719606	0.849218563135862	80169
CTCF	1265.42391319037	-0.00967740289511645	0.0272029039012051	0.35574889101041	0.722028627313519	0.82588290784087	10664
CTCFL	1.06848011863341	-0.163831971006059	0.494626883265054	0.3312233454126	0.740475787459259	NA	140690
CTDP1	1167.82143754836	-0.0271431064196167	0.0324766512757835	0.835772943125332	0.403282650610605	0.569520974679639	9150
CTDSP1	294.707093507617	0.16037242488241	0.0599798565206858	-2.67377139902128	0.00750035594248855	0.0371785845826773	58190
CTDSP2	4027.89774144812	0.0936131805624452	0.0272779397225814	-3.43182738559063	0.000599529019213912	0.0077863322068237	10106
CTDSPL	391.447875662869	-0.133385930188896	0.0517959135450073	2.57522111417134	0.0100176023073549	0.0451812772240079	10217
CTDSPL2	611.976546695204	-0.146559400192024	0.055420283731595	2.64450829775291	0.00818097008188378	0.0394104204955441	51496
CTF1	5.92380310380042	0.0452417378994758	0.241472173935304	-0.187357976541004	0.851379968976884	NA	1489
CTH	127.684185322263	-0.0137426441194386	0.0834119286785585	0.164756340455789	0.869135769592857	0.919696660488668	1491
CTHRC1	23.8203425070128	-0.0264731068255128	0.20687583338635	0.127966164013334	0.89817575005297	0.938033748822636	115908
CTIF	1186.91231838217	0.0452882473393314	0.0486537200284494	-0.930828050000079	0.351942517504024	0.52106079591409	9811
CTLA4	0.41007163676025	-0.470676491217792	1.09294620228825	0.430649276453279	0.666723405795679	NA	1493
CTNNA2	1169.352651814	-0.038340609130265	0.0378721661680118	1.01236905647739	0.311361627768501	0.480491449166517	1496
CTNNA3	77.3654192977529	-0.264584688282179	0.147462149765128	1.79425492374551	0.0727724892444832	0.179190854277022	29119
CTNNAL1	674.564038402083	-0.329306026284497	0.0941215366820557	3.49873193631442	0.00046747631063318	0.00668022775523585	8727
CTNNB1	4439.40564590432	0.0981783729325423	0.0360812145913148	-2.72103846959119	0.00650771877717967	0.0338663290605848	1499
CTNNBIP1	372.133941962968	0.130189943364988	0.045237137432375	-2.87794389199824	0.00400276325155275	0.0246255753013923	56998
CTNNBL1	547.126886277029	-0.0161012059688507	0.0314735278659462	0.51157931952941	0.608945462120353	0.743233169901582	56259
CTNND1	2432.12414111171	0.0684666068445546	0.0306636989225017	-2.23282282472166	0.0255606304855943	0.0859362693876971	1500
CTNND2	2107.97102077519	0.0542188814093319	0.0441340470308893	-1.22850463659914	0.219257589917185	0.379674705405517	1501
CTNS	197.284174888239	-0.147738344135355	0.0923359925173833	1.60000818865451	0.10959676682623	0.237575699956172	1497
CTPS1	266.042979172408	-0.0768914927286925	0.0458959747940368	1.6753428394048	0.0938669847465176	0.213711149028755	1503
CTPS2	194.538765244169	0.142641761804574	0.0508509813352373	-2.8050935903125	0.00503019716530337	0.0285023146385597	56474
CTR9	1341.33735431155	-0.0932960344127565	0.031438930410808	2.96753207547683	0.00300200958253307	0.020579728740209	9646
CTRB1	2.54071841748414	0.0849412541450395	0.32071113495134	-0.264852837610167	0.791122831305476	NA	1504
CTRB2	8.31722899468485	-0.101823808962722	0.220432407060069	0.461927582794003	0.64413325307842	0.770258457664526	440387
CTRL	0.530704183035075	0.0444942645419203	0.689254205715459	-0.0645542155172407	0.948528939352532	NA	1506
CTSA	218.220719728503	0.200047287444026	0.079486145375057	-2.51675668130715	0.0118440592395035	0.051015857486099	5476
CTSB	2585.567129393	0.188347638149276	0.0471693972666275	-3.99300497915272	6.52411979499571e-05	0.00233780042257448	1508
CTSC	59.4954587455161	-0.00411535813170318	0.155237508560338	0.0265100758822318	0.978850497032683	0.986464846492268	1075
CTSE	3.45434269207431	0.0573229436906474	0.392587271231388	-0.146013250788413	0.883910927922256	NA	1510
CTSG	12.8529134931342	1.67365822514606	0.768231656376199	-2.17858534109466	NA	NA	1511
CTSH	131.596948852643	-0.0844323473983176	0.0852548352480849	0.990352595868916	0.32200180704518	0.491342723065852	1512
CTSK	383.813991946786	0.0150732161690635	0.0618422461346668	-0.243736557308094	0.807434858404074	0.879952793921514	1513
CTSO	266.815770740869	0.0381119961028633	0.0813304415951211	-0.46860677693836	0.639350732334476	0.766600428814022	1519
CTSS	84.18058157286	0.0560928846366783	0.0921208145179787	-0.608905652106788	0.542586977613734	0.690377068589086	1520
CTSV	377.221720428571	-0.0175614277128777	0.0625110417675485	0.28093321141857	0.778761626981409	0.8610133885397	1515
CTSZ	404.819372646905	0.0694828829551853	0.0489291383914441	-1.42007166362315	0.155586818808706	0.302205314437172	1522
CTTN	2784.99168186619	-0.0853745258655664	0.0304030146877046	2.80809409009341	0.00498356638323088	0.0283083238936135	2017
CTTNBP2	696.826040832516	0.0546238028586462	0.0423940380737546	-1.2884784120733	0.197579478889494	0.354082805036451	83992
CTTNBP2NL	959.587619404775	-0.120812816718819	0.0442384403999291	2.73094656200883	0.00631527106865178	0.033170242170471	55917
CTU1	22.8884442080329	0.767272795155892	0.23404388461258	-3.2783287477303	0.00104423704180221	0.0107810855248642	90353
CTXN1	98.3273002647978	0.372913085408618	0.137492642789869	-2.71224029040262	0.00668301277176453	0.034453480762989	404217
CTXN3	6.40292231153295	0.294846732362094	0.35478765513045	-0.831051272778032	0.405944664977351	NA	613212
CUBN	385.438358159237	0.116919950631149	0.0724077072646518	-1.61474454927573	0.10636602579554	0.232702317908251	8029
CUEDC1	646.057906533387	0.0638317617267533	0.0587832064129198	-1.08588431325726	0.277530177910227	0.446134525242027	404093
CUEDC2	1162.1694169609	0.0761595956466907	0.0268242951395594	-2.83920212070637	0.00452264995228038	0.0266525536921847	79004
CUL1	1887.65905250365	-0.00733238514406325	0.023565247697114	0.31115247496258	0.755684710378333	0.848166942155646	8454
CUL2	698.409865548481	-0.0332790944856768	0.0285007331873107	1.16765748680787	0.242944951751041	0.408088801128636	8453
CUL3	2083.93538354514	-0.141246432843161	0.0472000279904957	2.99250739579229	0.00276695962765687	0.0197445504125419	8452
CUL4A	1377.92818852431	0.0627886902414717	0.0294124799322576	-2.13476355567724	0.0327803285853753	0.102536498978727	8451
CUL4B	1112.31631904814	-0.154117854194525	0.0572008449717294	2.69432827907866	0.0070530659783854	0.0357626583070658	8450
CUL5	808.409243364593	-0.175059841408806	0.0560542903258479	3.12304090179662	0.00178992871409671	0.015047160443945	8065
CUL7	1655.50574029748	0.133610685188134	0.0378075744060109	-3.5339660712773	0.000409373625559619	0.00617252164911589	9820
CUL9	1198.58701272731	0.0663236687807725	0.0525388174184777	-1.26237460300061	0.206814023461005	0.364994885473304	23113
CUTA	798.06689830041	0.181454048616083	0.0411868645495613	-4.40562909074408	1.05477313812658e-05	0.000913954075010457	51596
CUTC	106.422171570086	-0.393242707174361	0.143660741188099	2.73730111596373	0.00619455636361555	0.0327581679846732	51076
CUX1	435.422993046932	-0.396327483904275	0.144872300639918	2.73570228507209	0.00622473144633779	0.0328571267483906	1523
CUX2	124.167342087684	0.129836828473224	0.107637883036887	-1.20623729127718	0.227726009004049	0.389886561989997	23316
CUZD1	157.655966875099	0.0699447810424042	0.145075434510196	-0.482126979516221	0.629715745151447	0.759209152809984	50624
CWC15	540.438440543463	-0.0421258558490671	0.0380616169479499	1.10678051084049	0.268388836375143	0.436642065493626	51503
CWC22	467.379059196984	-0.165688422760168	0.0430605198737998	3.8478035854133	0.000119181543026689	0.00328083656442382	57703
CWC25	527.931758972482	0.113322587005535	0.0475749534354409	-2.38197998783779	0.0172198332182711	0.0657269606592134	54883
CWC27	354.370531540718	-0.126498773427962	0.0436423706962113	2.89853120740171	0.00374914995945865	0.0235097072645753	10283
CWF19L1	302.401284059581	-0.159620314338199	0.110789009490308	1.44075946768133	0.149652647996606	0.294060511687043	55280
CWF19L2	128.305311212345	-0.0720438691124124	0.0853831152933639	0.843771849561593	0.398796908891695	0.565760785908014	143884
CWH43	33.2022959160779	-0.404555652114723	0.117016233507533	3.45726092857603	0.000545696194541813	0.00736359959475353	80157
CX3CL1	1288.2041345032	0.0663376131398158	0.0903915006042367	-0.733892154642541	0.463014468945088	0.623143224770878	6376
CX3CR1	271.93752688988	-0.0240529980033728	0.107840808112406	0.223041707720713	0.823503045945147	0.890793178104089	1524
CXADR	419.92129911599	-0.0593042166847871	0.0561443933740683	1.05628030014798	0.290840173465595	0.460376189172587	1525
CXCL10	1.14537146147707	0.312423206342048	0.713008505877877	-0.438175987756812	0.661258713773771	NA	3627
CXCL11	0.134810840920226	0.0186146435224889	1.70611256218067	-0.0109105600269988	0.991294805316614	NA	6373
CXCL12	241.890133175966	0.0465411022565976	0.0873007298663273	-0.533112407282965	0.593955770854645	0.732847508671695	6387
CXCL14	758.605626084128	-0.0852744986688334	0.0811856318689658	1.05036441431493	0.293550600120022	0.462964095024414	9547
CXCL16	352.059080383918	0.173689275895958	0.103054294264809	-1.68541521859967	0.0919084894741306	0.210907460626449	58191
CXCL17	0.54296819559162	-0.472877234506649	0.746440460573294	0.633509649441378	0.526400881516297	NA	284340
CXCL9	5.63033496065024	0.241198361194324	0.973006008040356	-0.247889899138547	0.804219595363568	NA	4283
CXCR2	1.49935030266982	0.065071243381742	0.470073719815023	-0.138427741519666	0.889902373505051	NA	3579
CXCR4	56.041219742231	-0.342033308452075	0.153376543895137	2.23002357313464	0.0257458779488161	0.0864719343944129	7852
CXCR5	2.38581431874962	-0.030510597566735	0.36492646456105	0.0836075224180698	0.933368485855803	NA	643
CXCR6	18.0950071196568	0.128956962523593	0.138644728158219	-0.930125250607645	0.352306238375925	0.521541429430701	10663
CXORF22	2.11221380489875	-1.09472438458341	0.419867568023879	2.60730875150889	0.00912570329317296	NA	NA
CXORF23	258.085063044677	-0.242934633336555	0.0860791237258538	2.82222474882827	0.0047691741768936	0.0274726103833191	NA
CXORF27	0.0453285997654419	-0.355812562851792	2.95558604632778	0.120386467277404	0.904177010983052	NA	NA
CXORF36	53.7870105678845	-0.0301964468399377	0.0943062023636506	0.32019576743742	0.74881993153301	0.84379610184741	NA
CXORF38	326.498948038832	0.0106242155301678	0.0373199362132469	-0.284679359296352	0.775889805499068	0.858639373410148	NA
CXORF40A	1456.98065599214	0.11570205428805	0.0742846054109206	-1.55755090369021	0.119339744806359	0.251999923700387	NA
CXORF48	605.436300445024	0.0702453499948019	0.0605564721782715	-1.15999739529092	0.246049866592777	0.411588050667892	NA
CXORF49B	0.904819310965037	-0.742495984708051	0.627916766274609	1.18247516962038	0.23701721223823	NA	NA
CXORF56	1127.45210407711	-0.131566199748784	0.0898869110766617	1.46368584895052	0.143279803749589	0.285660496225088	NA
CXORF57	0.0116605431687841	0.015618267743268	2.95558604632778	-0.0052843217887949	0.995783740852925	NA	NA
CXORF58	5.60889766081516	0.188333864456159	0.21507632563929	-0.875660600469895	0.381214570274138	NA	NA
CXORF61	0	NA	NA	NA	NA	NA	NA
CXORF65	0.818687098389923	-0.0941230320462039	0.636048463792855	0.147980912468421	0.882357832025215	NA	NA
CXORF66	0.111011417972163	-0.0954478054877434	2.34639403268998	0.0406785067460809	0.967552196542121	NA	NA
CXXC1	434.003790920994	0.0775965876961879	0.0583217485459239	-1.33049144840173	0.183356402074195	0.337896399568853	30827
CXXC11	40.2009329438501	-0.127383440765666	0.174120541258822	0.731581925054536	0.464423783800196	0.624410173403507	285093
CXXC4	77.7944079550922	0.0407512440666338	0.0975532565225581	-0.417733303010858	0.676142120337505	0.791374724854437	80319
CXXC5	2509.94203317568	0.148615808057589	0.0432787760418861	-3.43391892399534	0.000594922112128416	0.00773746653434852	51523
CYB561	251.390479991559	-0.135959942132217	0.122971590221288	1.10562075262715	0.268890703587092	0.436984234400944	1534
CYB561A3	102.547413292226	0.10721650906326	0.105368741094108	-1.01753620618378	0.308898417512287	0.47823883087179	220002
CYB561D1	78.1121328756936	-0.280064367150173	0.0946103258188185	2.96018816895847	0.00307451192938811	0.0209424641070725	284613
CYB561D2	28.6964424014444	0.11297510232033	0.110091546201041	-1.02619234826645	0.30480092738922	0.474095299578244	11068
CYB5A	206.757638477442	-0.00697544087951008	0.0551726670278688	0.126429285645855	0.899392121550881	0.938642927418658	1528
CYB5D1	317.165624517273	-0.0984475735536383	0.0392041561732452	2.51115144829526	0.0120338057447773	0.0515804576036273	124637
CYB5D2	532.620334963582	-0.152745611075111	0.0495549067733181	3.08235089158423	0.00205372591522978	0.0163633004771232	124936
CYB5R1	432.905946177057	-0.0856312578099582	0.0622778141948962	1.37498817061848	0.169135112130953	0.319594828463103	51706
CYB5R2	31.9097545479158	0.0331536689009263	0.111443541945344	-0.297492957619617	0.76609018376815	0.853456955435147	51700
CYB5R3	1170.39639442225	0.169898829507586	0.0522411634330643	-3.25220225474638	0.00114514503675252	0.0113807583812076	1727
CYB5R4	338.980657557545	-0.0834918600369062	0.0582687851658306	1.43287456224275	0.151893688044712	0.297321065182908	51167
CYB5RL	44.2156788280724	0.111103059720641	0.115887983579003	-0.958710785099643	0.337704463709449	0.507243323469729	606495
CYBA	406.381420425572	0.17603260858832	0.139641924659459	-1.26059998827434	0.2074530028822	0.365926396574921	1535
CYBB	35.5936587944733	0.00563377432910026	0.13314939563779	-0.042311677812087	0.966250236076161	0.979090527010425	1536
CYBRD1	154.156722943439	0.0807079920231584	0.0729259081106895	-1.10671219754517	0.268418380039284	0.436642065493626	79901
CYC1	2162.57587946242	0.0634436140774683	0.0333906647307726	-1.90004046307587	0.0574278098007345	0.151986650928402	1537
CYCS	2441.12380616533	-0.117591943640297	0.0509763091137274	2.30679595452765	0.021066197888514	0.0751824938818749	54205
CYFIP1	1240.94258999233	0.190461007080639	0.0445664127265949	-4.27364455490449	1.92303511259276e-05	0.00124567866710863	23191
CYFIP2	4636.26563282589	-0.0887695271457962	0.0462067480141865	1.92113773335752	0.054714345635242	0.147110261566929	26999
CYGB	403.245024955457	0.0489580913861005	0.0610538928990224	-0.801883206154811	0.422620521472938	0.587871180916803	114757
CYHR1	916.863470023179	0.0954726966758284	0.0358728269411609	-2.6614210480937	0.00778115869319682	0.0380653273745315	50626
CYLC1	0	NA	NA	NA	NA	NA	1538
CYLC2	0	NA	NA	NA	NA	NA	1539
CYLD	2005.51388002013	-0.147397603723326	0.0387245804371996	3.80630602214951	0.000141057830214428	0.00358528702167871	1540
CYP11A1	1.37883492745031	-0.380323105744204	0.684498801867899	0.555622748653988	0.578468776760381	NA	1583
CYP11B2	1.84934902570496	-1.86077331260897	1.18816375392079	1.56609163212448	0.117327166808473	NA	1585
CYP17A1	42.0325346162318	0.158125766992823	0.109702428110475	-1.44140626343825	0.149469941810717	0.293961223805778	1586
CYP19A1	4.68978738539606	-1.14129365905835	0.431194464616753	2.64681890124155	0.00812528534637787	NA	1588
CYP1A1	0.618755626541814	-0.191756109854774	0.682406573138584	0.280999798950987	0.778710554035755	NA	1543
CYP1B1	54.8781639403254	0.498327391362596	0.26539081698746	-1.87771150870734	0.0604206414640827	0.157367318371974	1545
CYP20A1	268.155330159855	-0.129573844327627	0.0459131131231677	2.82215331336886	0.00477023668001727	0.0274726103833191	57404
CYP21A2	8.37462476493059	-0.125682064257601	0.284280727445656	0.442105468727656	0.658412887239872	0.779441232019948	1589
CYP24A1	1.98273102779391	1.86704385838087	0.516395881642189	-3.61552817277219	0.000299735873752794	NA	1591
CYP26A1	0.533223105648959	-0.110932660694847	0.885878562609547	0.125223326736873	0.900346750531099	NA	1592
CYP26B1	295.448622873666	0.302523846829928	0.117858929038568	-2.56683010186636	0.0102632885328448	0.0459079581007626	56603
CYP27A1	599.150773982951	0.164197497599549	0.0552711925031036	-2.97076090027058	0.00297062960227136	0.0204964226539344	1593
CYP27B1	15.0424722026344	0.376732069343936	0.138068287603345	-2.72859232111465	0.00636052833102861	0.0333234746954244	1594
CYP2A13	1.33704007257414	-1.24929324294853	1.30837751858942	0.954841569194353	0.339657822106473	NA	1553
CYP2B6	3.46300722783478	0.576459673737276	0.507877473453477	-1.13503690135625	0.256359857334309	NA	1555
CYP2D6	1151.16110809585	0.194617378018097	0.0791363764228387	-2.45926572349262	0.0139221529816795	0.0569068204096952	1565
CYP2E1	0.463461116864978	-0.527202077734832	1.35674218198538	0.388579410837919	0.697587299903947	NA	1571
CYP2F1	29.403378978994	-0.112007957448629	0.11836518162428	0.946291433946938	0.34399996125446	0.513690183860733	1572
CYP2J2	91.9894501010951	0.0386722218885539	0.154728704210856	-0.249935666984282	0.802637100086272	0.876535679151421	1573
CYP2R1	69.5914256850769	-0.100082594683407	0.105846604253999	0.94554374595938	0.344381348161323	0.514029609604553	120227
CYP2S1	257.742614066141	0.0572240075402582	0.106996682745096	-0.534820389493626	0.592774062460406	0.731998620162101	29785
CYP2U1	297.183762587613	0.0544821414080519	0.0490391642796095	-1.11099245283643	0.266571597903849	0.43512310733076	113612
CYP2W1	14.2805214298646	0.222229018104304	0.268534155919937	-0.827563321853782	0.407917847293751	0.574425470059921	54905
CYP39A1	234.823715941954	-0.152458707768374	0.0525048060004812	2.9037095721671	0.00368770070036289	0.0233106007321849	51302
CYP3A4	349.949549022524	-0.21043059143486	0.0752863270740135	2.79507049438057	0.00518883992197805	0.0290926136346383	1576
CYP3A5	159.438149347921	-0.0812462524746839	0.187190593208129	0.434029568912951	0.664266969094693	0.783660015524673	1577
CYP46A1	304.803330697664	0.299498961988476	0.0674987218381392	-4.43710567892929	9.11765371306608e-06	0.000863477436990377	10858
CYP4A11	1.30570178297054	2.89047921783241	1.99536960792914	-1.44859338658177	0.14745116918748	NA	1579
CYP4B1	0.838388228444895	1.05559117384347	0.877324244444458	-1.20319389385152	0.22890129727876	NA	1580
CYP4F22	0.0656073156597178	-0.476954374177052	2.95558604632778	0.161373875333338	0.871798941446097	NA	126410
CYP4F3	1268.12754508305	0.145287608355301	0.0864234011780145	-1.68111421646133	0.0927407315339525	0.212160521445065	4051
CYP4V2	161.065713933171	-0.114387569783102	0.092405086590342	1.23789256634989	0.215755899040379	0.375315697665861	285440
CYP4X1	88.3320741502991	-0.295512613406451	0.118384563580775	2.49620900283016	0.0125528615772862	0.0530584050957579	260293
CYP51A1	398.76832118655	-0.0719844673842919	0.0486348222816252	1.48010137607696	0.13884619440089	0.279620226091983	1595
CYP7A1	4.30524997897222	0.393461643331558	0.395939460076377	-0.993741930283128	0.320348523533072	NA	1581
CYP8B1	108.215797311226	0.230247868827089	0.17396433624702	-1.32353489108337	0.185657561097606	0.340538074953465	1582
CYR61	23.6443691639084	0.000408978769467156	0.199547479518034	-0.00204953112139006	0.998364711906217	0.998963610953551	3491
CYS1	119.105416752155	0.155091994951089	0.0787040616590794	-1.9705716792978	0.0487728886644378	0.135472912207076	192668
CYSLTR1	3.74768532807271	0.0793449050549705	0.269695807088598	-0.29420147799667	0.768603951319978	NA	10800
CYSLTR2	1.16844415762009	0.333721298997978	0.521770248525787	-0.639594342415798	0.522436361561616	NA	57105
CYSTM1	583.954344557417	0.0684832001626788	0.0411116898413118	-1.66578412191323	0.0957564197754643	0.216823309023811	84418
CYTH1	746.801203690003	0.00460567479214546	0.0585668908961305	-0.0786395644650783	0.937319317075502	0.96116106716787	9267
CYTH2	1149.58917963307	0.0518893321065958	0.0420635047092773	-1.23359507167151	0.217353830379711	0.377406572880528	9266
CYTH3	1013.25771301104	0.00878626774847427	0.0369326992289761	-0.237899420619138	0.811959104894035	0.882670655454664	9265
CYTH4	22.1857983794347	0.106856687138929	0.133490990706027	-0.800478643343414	0.423433532398398	0.588633926067739	27128
CYTIP	9.86895431679325	-0.178711725374153	0.2362284490048	0.756520758304271	0.449337031362163	0.611707135941308	9595
CYYR1	172.477240063864	0.0582578204838066	0.0839161627219847	-0.694238375470235	0.487532730063277	0.644824734856217	116159
D2HGDH	602.07839925612	0.049823894105454	0.0396853841646636	-1.25547213802249	0.209307416310257	0.368402379055209	728294
DAAM1	1780.33584829845	-0.0844024341113321	0.0409715455583126	2.06002563391724	0.0393960903027618	0.116490432713648	23002
DAAM2	1205.37240149355	0.0534510464403602	0.113722426617072	-0.470013242157956	0.638345556726188	0.765876920423867	23500
DAB1	362.844103276348	-0.198117307746213	0.0812357695837366	2.43879400369312	0.0147363659548008	0.0590339439510244	1600
DAB2	802.664361803941	-0.0882718834414654	0.0681510764342623	1.29523828617163	0.195238041079933	0.351065411692578	1601
DAB2IP	4527.0741765081	0.118239111109979	0.0548211488556149	-2.15681563736271	0.031020032216106	0.0986725410945692	153090
DACH1	231.918078427799	-0.0465198143708001	0.0696066734381155	0.668324056775375	0.503926760437055	0.657204684029927	1602
DACH2	0.67246899678647	-0.224484789721528	0.697593461394207	0.321798873046881	0.74760506810524	NA	117154
DACT1	751.836347124682	0.00863546153823227	0.0509997896465395	-0.169323473647273	0.865542213257259	0.917597147350828	51339
DACT2	1780.96733343541	0.0870951764878158	0.0940314015076463	-0.926235013956838	0.354323859936686	0.523424951510588	168002
DACT3	405.363414360843	0.0829360700102975	0.0638217949877655	-1.29949447561286	0.193774288113562	0.349516639711729	147906
DAD1	367.771541312039	-0.0322330371868425	0.0451560280521932	0.713814712613479	0.47534176078161	0.634740363841669	1603
DAG1	2051.82763924293	0.0141996557328019	0.0293623012491777	-0.483601595539095	0.628668642207095	0.758357834172074	1605
DAGLA	996.734898590438	0.191357023935679	0.0691542210424619	-2.76710547890031	0.00565564530740848	0.0308064160927882	747
DAGLB	504.393292365473	-0.0160064331430256	0.0337755402913745	0.473906057606819	0.635566899322761	0.763572945400461	221955
DAK	622.491466520167	0.200555217177212	0.0718008013822841	-2.7932169741311	0.00521866745713597	0.0291982803136362	26007
DAO	560.234704301546	0.0630707894823589	0.0848215580714957	-0.743570277607926	0.457136490249615	0.617599405273956	1610
DAP	100.766895652091	0.221183757838763	0.0810208101969434	-2.72996230599416	0.00633415675389512	0.0331983455318053	1611
DAP3	450.538346972783	0.0533247025913895	0.033456001896374	-1.59387552513168	0.110963917250311	0.239518361660975	7818
DAPK1	194.521145672577	-0.0940431427198391	0.0860601514880507	1.09276059934541	0.274498925103755	0.44301136958613	1612
DAPK2	53.6907978282265	-0.00340469378694627	0.107832797764384	0.0315738240825909	0.97481191833501	0.983854966975991	23604
DAPK3	776.05320586219	0.23367849574893	0.0618349314035906	-3.77906937785268	0.000157415565246446	0.00378901056407204	1613
DAPL1	0.143401737557002	-0.333790916428183	2.65376278022641	0.125780238880171	0.899905884616179	NA	92196
DAPP1	8.64801282727103	-0.269188962536065	0.175993789936193	1.52953671054905	0.126131445566124	0.261716375312449	27071
DARC	6390.52966363199	0.110401534765045	0.0515975243356078	-2.1396672841696	0.0323816647842775	0.101659088656268	2532
DARS	861.873128209396	-0.0667831782636041	0.0432515815038512	1.54406326755144	0.122573006411871	0.256446252361243	1615
DARS2	162.17672079595	-0.127485501645248	0.0544044187652524	2.34329314674476	0.0191143581175618	0.0702843744063776	55157
DAW1	60.9823436690023	0.0373808686491343	0.134902956237031	-0.277094510689998	0.781707536697348	0.86319226854013	164781
DAXX	526.536071889104	0.111085781846145	0.0388002992419108	-2.86301353382743	0.00419632638846378	0.0253489268119786	1616
DAZAP1	1084.07865824989	0.0598377748767225	0.0412357076198494	-1.45111550960553	0.146747698453775	0.290060922554757	26528
DAZAP2	1843.17789388112	-0.0586445620388513	0.0305777901124704	1.91788097907489	0.0551261045867661	0.14809799468609	9802
DAZL	0.0270220126008372	0.0266315643097289	2.95558604632778	-0.00901058669661057	0.992810689275293	NA	1618
DBF4	80.4188615473589	-0.0444119453537771	0.0870544059117384	0.510163097302679	0.609937203226507	0.743967279694196	10926
DBF4B	46.7952174689776	0.17279947418745	0.0998090416664565	-1.73130080504044	0.0833981279481245	0.197731624186846	80174
DBN1	1242.10201352928	0.0539879142507571	0.0459794724335921	-1.17417428676963	0.240325223087168	0.405269780977527	1627
DBNDD1	1429.38343394251	0.100451119112919	0.0505536250771479	-1.98702108819348	0.0469200599662725	0.131478639267102	79007
DBNDD2	1209.79453653813	0.0508708388411653	0.08563864027379	-0.59401735803522	0.552500503273614	0.697829315256328	55861
DBNL	633.914145443424	0.194453023626803	0.0479691509552557	-4.05370993137202	5.04117189023169e-05	0.0020571681254817	28988
DBP	709.861635895821	0.185100967269792	0.0574553195418681	-3.22165064515754	0.00127454439656873	0.0121830375557401	1628
DBR1	442.10199569684	0.0197579058907469	0.0413504165749031	-0.477816368668426	0.632780909747096	0.761597227353229	51163
DBT	168.021186968352	-0.072668577694988	0.0488031605723212	1.48901376146122	0.136483744982724	0.276154525102269	1629
DBX2	26.1270208741819	-0.208383977286193	0.167064634564733	1.24732549069474	0.212278174455555	0.371347661239503	440097
DCAF10	348.778708907323	-0.160984014500858	0.0416478161268154	3.86536508926832	0.00011092314981659	0.00314258707251077	79269
DCAF11	1256.2777303531	0.0245654959237874	0.0289453850989556	-0.848684370230532	0.396056945555114	0.563250973194868	80344
DCAF12	593.153745982321	-0.0258740843204199	0.0267432860431434	0.967498320089711	0.333294980645098	0.502768281904611	25853
DCAF12L2	7.17703678150854	0.0335310480419874	0.252558366389854	-0.132765540580937	0.894378807680842	0.935826143628414	340578
DCAF15	805.866917373015	0.237798027736936	0.0656138407934037	-3.62420527226387	0.000289851336278067	0.00508917925170333	90379
DCAF16	63.2596408229504	-0.164444917597286	0.0759121237078963	2.16625368340446	0.0302918069123921	0.0968873133842185	54876
DCAF17	58.7979973876609	-0.193676751447962	0.114530152918461	1.69105468309161	0.0908263591861654	0.209143561170007	80067
DCAF4	765.088567599054	-0.14821271266865	0.0530495926973672	2.79385203792537	0.00520843037428927	0.029165461567149	26094
DCAF5	1035.03448234838	0.0534874433565352	0.0282065067077452	-1.89628031257937	0.0579229881568782	0.152902938469908	8816
DCAF6	689.337232777185	0.021872965786348	0.0338888402489523	-0.645432703676669	0.518646815833687	0.669076103080068	55827
DCAF7	649.073672892039	-0.0604329098312477	0.0296931981520413	2.0352442172718	0.0418263059346151	0.121438256395018	10238
DCAF8	1571.91621052187	-0.0118955487094413	0.0232216502031018	0.512261127241179	0.60846826715201	0.742914472465504	50717
DCAKD	364.327037185873	0.103048392800508	0.0459069154526998	-2.24472482597276	0.0247858032792644	0.0843119477666345	79877
DCBLD1	454.211846060355	-0.0181898561065027	0.0588751057289271	0.308956661415649	0.757354494187424	0.849183965249726	285761
DCBLD2	259.516132876739	-0.101445091932736	0.0539745496828025	1.87949862535044	0.0601764410466277	0.157111021194717	131566
DCC	289.036552158364	-0.181526413507741	0.117434133953581	1.54577214815153	0.122159605741278	0.255923245416785	1630
DCDC2	45.0870910729351	-0.250271425778154	0.139841195851421	1.78968310628624	0.0735048697505779	0.180361967176172	51473
DCDC2B	10.6473441145796	-0.123831745399514	0.189035828912725	0.655070237804945	0.51242253313786	0.663975012603461	149069
DCDC5	11.2516384491688	0.0273361309514675	0.283481381253215	-0.0964300753390569	0.923179006752199	0.952958974711947	341019
DCHS1	545.398723388622	0.0876422070210995	0.0786451863541998	-1.11440014429337	0.265107561463657	0.433449379872342	8642
DCHS2	408.578191909235	-0.0115004152823652	0.0944198517755885	0.121800819066087	0.903056765260606	0.940554907558346	54798
DCK	17.7164722411204	-0.16206342136118	0.141103522773041	1.14854270238067	0.2507445951637	0.416783243381217	1633
DCLK1	3380.84446506492	-0.167329284324382	0.065080536233828	2.57111102654693	0.0101372821761784	0.0455614325897353	9201
DCLK2	954.352483814348	-0.0608237122278223	0.0320705106807166	1.8965620109191	0.0578857684332557	0.152854187786819	166614
DCLK3	9.92439346401675	0.105551315834343	0.217055434881847	-0.486287366597383	0.626763435135059	0.756538333644707	85443
DCLRE1A	173.771484887092	-0.0570248662748299	0.0501703370030842	1.13662513910011	0.255695026271198	0.422328806852688	9937
DCLRE1B	101.975901188052	-0.115830274566168	0.0601198615208955	1.92665571137268	0.0540225507203657	0.145783178814219	64858
DCLRE1C	362.609035181355	0.0373722105271458	0.0347633072126977	-1.07504761553571	0.282353410802322	0.450954388240118	64421
DCN	213.558177172926	0.120870642226933	0.24264924903114	-0.498129059576943	0.61839307956577	0.750169913686226	1634
DCP1A	399.107573074555	0.0316744007018153	0.0374480544154714	-0.845822331659754	0.397651865571661	0.564856982562088	55802
DCP1B	241.379903136387	0.0249054238802219	0.0488594268573559	-0.509736308469862	0.610236212218406	0.744117272491548	196513
DCP2	195.795549929417	-0.158109801231788	0.0933265523648862	1.69415667058624	0.0902355159568687	0.208382072070667	167227
DCPS	539.438387444207	0.0198518027365468	0.0573576378043665	-0.346105653867	0.729263314551335	0.831019994332879	28960
DCST1	250.435008290528	0.155015898498944	0.135577956191114	-1.14337096423278	0.252884602581638	0.41909785549395	149095
DCSTAMP	2.9311801515998	0.137266707713802	0.388576449208427	-0.35325534523111	0.723897019467391	NA	81501
DCT	10.4742727995686	-0.0122189485074797	0.306505672403065	0.0398653258573674	0.968200495073196	0.980471078868994	1638
DCTD	32.5875523195611	-0.141232143729784	0.104228553672083	1.35502353965421	0.175410057302036	0.327917036234011	1635
DCTN1	9027.27577140624	0.00648005515329352	0.0310699310438608	-0.208563551175758	0.83478896673495	0.898558035985413	1639
DCTN2	2525.31961707731	0.0255191659006703	0.0222965135584314	-1.14453615511651	0.252401352642212	0.418650546881004	10540
DCTN3	682.655293378187	0.135341877719359	0.0284446460631227	-4.75807916256071	1.95443855175835e-06	0.000346436120925937	11258
DCTN4	1752.46441678419	-0.0375061447736796	0.043126395233474	0.869679567945154	0.384475541164161	0.553098718282492	51164
DCTN5	1058.12397367758	0.0701022851069892	0.0393799927492826	-1.78014977182205	0.0750514529738659	0.183221110223796	84516
DCTN6	412.559028413323	-0.043816427798093	0.0366310279736236	1.19615610650193	0.231635646121975	0.394807262977601	10671
DCTPP1	205.376376668197	0.105907183739136	0.0611689899682136	-1.73138683169643	0.0833827936789219	0.197731624186846	79077
DCUN1D1	734.853339996711	-0.0521983227478905	0.0463231770015504	1.12682950796193	0.259814571956281	0.427229285050476	54165
DCUN1D2	395.836208694859	0.0612162252280422	0.0359094560681319	-1.70473830380207	0.0882432426378255	0.204928268318681	55208
DCUN1D3	80.8023430189588	-0.213016011521675	0.0741029482308345	2.8745956349553	0.00404545234104802	0.0247860671526576	123879
DCUN1D4	560.077632436282	-0.0361425142052292	0.0571416601172764	0.632507248320246	0.527055473617974	0.677033908351776	23142
DCUN1D5	433.060018513164	-0.098124101911059	0.0474808266330633	2.06660475120562	0.0387714127540037	0.11504686052689	84259
DCXR	450.487170368677	0.156593370572871	0.0736969547428351	-2.12482823909485	0.0336009475810731	0.104393723986458	51181
DDA1	101.273272784694	0.265704544434255	0.0937305304557209	-2.83477051866015	0.00458586138355769	0.0269220124514711	79016
DDAH1	1392.14118617469	-0.132172460104246	0.0867533932885432	1.52354225113291	0.127623098501716	0.263573079924477	23576
DDAH2	207.732799614472	0.0987174261208398	0.0718231344469523	-1.37445165657245	0.169301508711769	0.31976777526537	23564
DDB1	3130.81574403777	0.112772929558958	0.0380032357729652	-2.96745598802887	0.00300275268713931	0.020579728740209	1642
DDB2	42.3919953475091	0.0729425350080732	0.0933142523945958	-0.78168696781305	0.43439856242039	0.597958986686371	1643
DDC	4.89273158900435	0.176525628584571	0.25803960672145	-0.684102843076831	0.493910226704249	NA	1644
DDHD1	956.647907008795	-0.0452055400458244	0.0317444997320184	1.42404323355043	0.15443395733497	0.300534742114313	80821
DDHD2	3191.3566501899	-0.0286830753521297	0.0317212213362112	0.904223549532333	0.365876875358315	0.534222674776382	23259
DDI2	194.532503864794	-0.406686343243508	0.114028260130011	3.56653993299396	0.000361725710750412	0.00573943862574732	84301
DDIT3	276.10406575094	0.011523364500549	0.059217836186002	-0.19459279910793	0.845711740777107	0.90613385728377	1649
DDIT4	399.131132311245	0.213516160766659	0.0631768655332465	-3.37965739459323	0.000725762382117356	0.00870914858540827	54541
DDN	11.3248075062433	0.0632930563954928	0.206834034340697	-0.306008905145836	0.759597865496209	0.850232981443092	23109
DDO	4609.91094984658	0.26656230198149	0.313854971689718	-0.8493168056137	0.395705031952645	0.56305089823624	8528
DDOST	1024.59784978501	0.118446928707768	0.0312217978677514	-3.79372543533474	0.000148403769512962	0.0036411011106352	1650
DDR1	1999.60891246684	0.12177317914376	0.0817890281152906	-1.4888693746563	0.136521769494384	0.276189583404041	780
DDR2	55.4098643440458	-0.447018016712944	0.179601581614762	2.48894253989244	0.0128123671174372	0.0537298010103966	4921
DDRGK1	520.585083310672	0.149443532116687	0.0372734976668892	-4.00937774748843	6.08789614196042e-05	0.00224911127914782	65992
DDT	816.286341281899	0.0811044127845897	0.054847967137619	-1.47871319608055	0.139216983930803	0.28020830119589	1652
DDX10	208.21009967681	-0.367509234709427	0.071783966650841	5.11965626665633	3.06093046751118e-07	0.000120132518113145	1662
DDX11	1186.7978124156	0.108501906268418	0.0758544505748843	-1.43039604724714	0.152603382094114	0.298195526121989	1663
DDX17	14311.2092158508	-0.129464567818754	0.0385362024816412	3.35955697452108	0.000780675521319162	0.00908469239797879	10521
DDX18	592.657458262389	-0.112701081894954	0.0544590217238012	2.06946578046403	0.0385023992566971	0.114554295581129	8886
DDX19A	162.463890220694	-0.02494918384444	0.0435909817666602	0.572347371710769	0.567086662557407	0.710535626776154	55308
DDX19B	71.0842099965705	-0.0961922094580777	0.0661584838190102	1.4539663532984	0.145955634842014	0.288923303861718	11269
DDX20	928.917418382234	-0.0130551405858184	0.0468604673750414	0.278596038774717	0.78055485299825	0.862514405300485	11218
DDX21	528.957833123438	-0.166351094849224	0.0440303606506052	3.77809975642199	0.000158029580332916	0.00379270992798999	9188
DDX23	895.477897398548	-0.00283035738760424	0.0305965392244474	0.0925058016150635	0.926296181965478	0.954935952570006	9416
DDX24	2944.44126000205	-0.0131659265561552	0.029117722678413	0.452161959970724	0.65115231012894	0.77485710294718	57062
DDX26B	382.641562306605	-0.080016752659298	0.0461674450498018	1.73318563704321	0.0830626790504839	0.19725361225742	203522
DDX27	1136.25598314651	0.0578796709672433	0.0322061972793132	-1.79715942448197	0.0723103140201103	0.178356530551636	55661
DDX28	102.129102296714	0.0328410363628156	0.0543090410078783	-0.604706615203378	0.54537395192626	0.692696555730441	55794
DDX31	452.183601209004	0.00500188710815525	0.0465668855800511	-0.107412961933147	0.914461371863513	0.947257611096625	64794
DDX39A	210.128445526891	0.0054345521887803	0.0535503282355876	-0.101484946364319	0.919165506921101	0.950286241911766	10212
DDX39B	5962.44378556511	0.141304199654754	0.0538960725573109	-2.62179028916248	0.00874692354548205	0.0411997697814728	7919
DDX3X	7428.83061489108	-0.0327828182495966	0.0347057963025906	0.944592020415609	0.344867202415439	0.514131802175852	1654
DDX4	2.36976059927118	1.1012330980198	0.719288876809429	-1.531002540877	0.12576876468167	NA	54514
DDX41	797.445152737165	0.110315591169072	0.0393065354293488	-2.80654578085004	0.00500757962763815	0.0284224340923877	51428
DDX42	1343.22420286165	-0.0594728854736207	0.0241684279387144	2.46076764382153	0.0138640121693023	0.0568011600820296	11325
DDX43	0.0749800759481138	-0.224660755082652	2.95558604632778	0.0760122532591418	0.939409349712075	NA	55510
DDX46	1246.40606350136	-0.143636317588557	0.046757535821787	3.07193942247119	0.00212672880420309	0.0167960198242287	9879
DDX47	528.06186252819	0.0820019603661726	0.0356047824893326	-2.30311645326694	0.0212722918161623	0.0754880681799553	51202
DDX49	629.755207032474	0.317212613493985	0.0686912195556601	-4.6179499439073	3.87549703941746e-06	0.00054436455256828	54555
DDX5	19956.4648653947	-0.0493404837728112	0.0239560492724269	2.05962524169632	0.0394343812257689	0.116573412289911	1655
DDX50	803.658539800594	0.030010119440149	0.0460431873156226	-0.651781972312906	0.51454183298105	0.66544351805574	79009
DDX51	1881.34619337271	0.244299116833109	0.0657519332219648	-3.71546667697825	0.000202828995839822	0.00426228365430958	317781
DDX52	475.476029464364	-0.066938148546242	0.0469543998767236	1.42559906466667	0.153984106405741	0.300009332147497	11056
DDX54	351.18995601236	0.172454297256193	0.0826252589380563	-2.08718616404556	0.036871309676749	0.111365042174409	79039
DDX55	483.081733959803	0.0624915806218749	0.0455134593217742	-1.37303517581618	0.1697414115888	0.320371908944972	57696
DDX56	1013.99138680969	0.105145266173756	0.0314173880843009	-3.34672207287328	0.000817731512897003	0.00930248022855721	54606
DDX58	1501.56483209195	-0.108148959155315	0.0404388649665095	2.67438166835002	0.00748671921816911	0.0371523916873368	23586
DDX59	261.610192879183	-0.085769344228673	0.0394683649624373	2.17311622384918	0.0297715709393834	0.0956590037599643	83479
DDX6	2096.35318621049	-0.211490116384714	0.0502587930356118	4.20802219095987	2.57615573127842e-05	0.00143792186059015	1656
DDX60	22.9681451566498	-0.323995856726625	0.197350529164345	1.64172783371062	0.100646420676876	0.224082431296925	55601
DEAF1	1229.27360619472	0.161123661483841	0.0492983994695657	-3.2683345345382	0.00108182412972686	0.0109592837731569	10522
DECR1	576.102705175738	-0.0656285098547693	0.0722753833122997	0.908034061489381	0.36386022603152	0.532209893254917	1666
DECR2	273.697903754276	0.164613784512001	0.0706518486211972	-2.32992890808257	0.0198099088485897	0.072028180838033	26063
DEDD	249.70894005103	0.0322004341878812	0.0407580518592163	-0.790038598976854	0.429505226576712	0.593611366487793	9191
DEDD2	267.287593746624	0.127280681751452	0.0812339878569875	-1.56684024888117	0.117152036890102	0.248810565058336	162989
DEF6	91.5483518405305	0.175251736028341	0.117093096491673	-1.49668717694901	0.134474674395066	0.273291205471788	50619
DEF8	4431.27898464116	0.0419333632553825	0.0379983417435167	-1.10355771676634	0.269785041688747	0.438095677382831	54849
DEFB116	3.81467622219237	-0.0894919805793751	0.323026612611515	0.277042129302832	0.781747757186322	NA	245930
DEFB118	0.171466406426169	-0.0815031568187548	1.6587291543445	0.0491359041982735	0.960810990539699	NA	117285
DEFB119	1.10888407993108	-0.403921454432278	0.511412279998416	0.789815712742621	0.429635401312801	NA	245932
DEFB123	2.28197706705701	0.123876633378738	0.374724097791205	-0.33058091035224	0.740961067564697	NA	245936
DEFB124	8.72042477215535	0.0360636686328762	0.232408679863751	-0.155173501497528	0.876684537971491	0.924854018079815	245937
DEFB128	35.8261754410443	0.999410107984142	0.515407452768233	-1.93906801815991	0.0524930563874294	0.142835918522402	245939
DEFB129	356.985874376517	-0.157019444157721	0.0667357453098087	2.35285368326654	0.0186299631699048	0.0691126573642505	140881
DEGS1	1545.54210738081	-0.0691204418186994	0.0265592986683299	2.60249499363176	0.00925481663946098	0.0427332855143047	8560
DEGS2	377.811910314793	0.269845919837831	0.0638528406338848	-4.22605975175099	2.37818867420681e-05	0.00138578819513605	123099
DEK	1150.86935843608	-0.041470600669572	0.0509235361523884	0.814370010469646	0.415433013482666	0.581246119139943	7913
DENND1A	553.619287893988	-0.0136789843437437	0.0423222954989195	0.323209886951736	0.746536293714343	0.842291392857377	57706
DENND1B	301.778473992784	-0.177475848613235	0.0666798259535409	2.66161235539053	0.00777673818750737	0.0380653273745315	163486
DENND1C	96.5086577979313	0.198723716695649	0.0949442054046155	-2.09305787381932	0.0363439886072342	0.110196360821389	79958
DENND2A	590.369351976986	0.104480647988714	0.0539462045187204	-1.93675623560239	0.0527751479564441	0.143219905274399	27147
DENND2C	118.208817828284	-0.166118240977111	0.0579770630698061	2.865240703502	0.0041669237352901	0.0252604099063282	163259
DENND2D	17.3861113518376	-0.216561556057805	0.13420087627383	1.61371193743864	0.106589923426699	0.232963303767014	79961
DENND3	446.611113590273	-0.0798925452335952	0.0414248759578845	1.92861278123849	0.0537789511300068	0.145327323588257	22898
DENND4A	1629.605630919	-0.126039848276011	0.0522279816025114	2.41326286041945	0.0158104125366553	0.0620329740926574	10260
DENND4B	1449.17744192214	0.227852946323878	0.0734673076274215	-3.10141957943253	0.00192595178962274	0.0157421483888671	9909
DENND4C	792.182467907021	-0.199275381759904	0.0474496293493663	4.19972472898917	2.67239674330303e-05	0.00143792186059015	55667
DENND5A	3703.31683841014	-0.0373083658636955	0.0211314486610552	1.76553753895983	0.0774734670189371	0.18755550506181	23258
DENND5B	1188.83026288463	-0.188342913033449	0.0491553497325046	3.83158525080954	0.000127320241693435	0.00337095497054999	160518
DENND6A	458.560605006644	-0.03627521567861	0.0425305527434813	0.85292133157545	0.39370293134915	0.561459005655986	201627
DENND6B	1160.66992507839	0.207778569268578	0.0768394188961534	-2.70406221511625	0.00684974628377065	0.0349701510209326	414918
DENR	1436.5029633304	0.189161569719883	0.162614912951697	-1.1632485993217	0.244728653656181	0.41015563355791	8562
DEPDC1	0.962950234212101	-0.058927954590289	0.535919005012473	0.109956829369986	0.912443612411604	NA	55635
DEPDC1B	8.56625295974733	-0.057911539769446	0.222636190328324	0.260117367639301	0.794773241484895	0.871943939354965	55789
DEPDC5	1083.58334639767	-0.0392090595336075	0.028366290974485	1.38224132188714	0.166897616218551	0.316892081634926	9681
DEPDC7	10.5838466053676	0.114289559238211	0.178403172215768	-0.64062515155271	0.521766254348089	0.67179167290823	91614
DEPTOR	148.990202639541	0.143985608254675	0.0700493165564234	-2.0554891229909	0.039831785183553	0.117385426685992	64798
DERA	46.9053382318557	-0.0183196273297637	0.146196922666057	0.125307886073699	0.900279809211425	0.938835087067619	51071
DERL1	1312.19354069761	0.0502801308375269	0.0187952429149589	-2.67515195547218	0.00746953857450555	0.0370947237581697	79139
DERL2	323.989098863436	-0.110184445322222	0.0507241075287324	2.17223033958377	0.0298382933235016	0.0957406750781448	51009
DERL3	22.7595941127268	0.597212517239607	0.164541918968409	-3.62954632463152	0.00028391977744702	0.00505824500701339	91319
DES	40.9211924762123	-0.045353397885524	0.139043352864331	0.326181704851268	0.744286882518629	0.840748680295317	1674
DESI1	1515.6297684345	0.0236875102046014	0.0220182532061489	-1.07581241721693	0.282011157760759	0.450604599156423	27351
DESI2	311.881494879697	-0.0929820237647895	0.0571174255732738	1.62790992121146	0.103543987419692	0.228227778019222	51029
DET1	86.7244171567891	-0.082769618833254	0.0563579501069944	1.46864140154348	0.14193007908492	0.283945273659546	55070
DEXI	705.57988092922	0.044991035123123	0.0532688815172932	-0.844602586756343	0.398332764309859	0.565463022016039	28955
DFFA	79.2239951770694	0.0834488132501821	0.073258440101781	-1.13910169441559	0.254660740870625	0.421037408769374	1676
DFFB	340.04251044108	0.169563789572629	0.059446216698877	-2.85238992468687	0.00433918377584951	0.0258951431350532	1677
DFNA5	113.27265861905	-0.185720969825202	0.077825633028258	2.38637274890868	0.0170154948700322	0.0651894239292877	1687
DFNB31	965.342928569086	0.0288716246409767	0.0819719915769434	-0.352213287557814	0.724678312614787	0.827778411533275	25861
DFNB59	15.7689987146435	-0.122852344103269	0.141868767799531	0.865957645285724	0.386513389097853	0.554644011627245	494513
DGAT1	807.648408217104	0.0971371706456781	0.0488328678475491	-1.98917603915727	0.0466817756619192	0.131113789609061	8694
DGAT2	47.9374141694912	-0.0644057193472057	0.0858737749015262	0.750004520251515	0.453251982324483	0.614466570368577	84649
DGAT2L6	2.42461990772834	-0.443555520358748	0.346416900705751	1.28040958583458	0.200401124433656	NA	347516
DGCR14	265.290495722055	0.078361106248284	0.0394735920566223	-1.98515265942557	0.0471274894959748	0.131838410866727	8220
DGCR2	1693.59561405119	-0.0688105525220871	0.063978974559876	1.07551821509251	0.282142781545919	0.45072588015668	9993
DGCR6L	473.038121468659	0.0992550345778684	0.0461354587614836	-2.15138284613162	0.0314459940166132	0.0994349156771767	85359
DGCR8	1174.74339946109	0.164947119991715	0.0515977494740972	-3.19678903969486	0.00138966520244325	0.01288823578509	54487
DGKA	474.341317682858	0.120436921205463	0.0646742253758447	-1.86220894808653	0.0625736436472194	0.161349314169758	1606
DGKB	264.280822567922	-0.246639837108409	0.124021182318613	1.98869122594547	0.0467352950437442	0.131182149248093	1607
DGKE	1621.92102646011	-0.159050083463877	0.0377515513387565	4.21307410751602	2.51918362807366e-05	0.00143792186059015	8526
DGKG	2067.0999121204	-0.111727607515552	0.0453461166393625	2.46388479975299	0.0137440277625527	0.0564482322140668	1608
DGKH	96.6463939820498	-0.61720340351876	0.225485844445408	2.73721574423795	0.00619616426808416	0.0327581679846732	160851
DGKI	177.858809379015	-0.260051326896986	0.0850228532877675	3.05860503195322	0.00222370113267675	0.0172390832087796	9162
DGKK	1.52076662751078	-0.0451936931127308	0.407825796107205	0.110816170885009	0.911762121821774	NA	139189
DGKQ	1623.11192626064	0.188606224831943	0.0608000894457345	-3.10207150271182	0.00192171535093385	0.0157421483888671	1609
DGKZ	8605.4732508643	0.215825798685952	0.070025135155182	-3.08211898781291	0.00205532662167729	0.0163641279472922	8525
DGUOK	100.348677368984	-0.0623817535105522	0.0578961381653266	1.0774769352045	0.281267249553508	0.44997885792477	1716
DHCR24	622.88070180395	-0.0821169064774558	0.0558196893861287	1.47111005776865	0.141261355462103	0.283074264497118	1718
DHCR7	231.923999980894	-0.0233296605295528	0.0617004900915275	0.378111429827304	0.705347817771848	0.813567402571315	1717
DHDDS	1540.21352826006	0.0716654028393856	0.0241379748651858	-2.96898986926814	0.00298780446614244	0.0205511663897963	79947
DHDH	93.8646424225556	0.048979777216513	0.0830934967433452	-0.589453797663602	0.555556896964392	0.700430010685266	27294
DHFR	264.581540856143	-0.0115089263242481	0.0640482549234649	0.179691489455893	0.857394775122272	0.912075564352009	1719
DHH	1.05012002574264	-0.440374276599205	0.549453432987623	0.801476977229343	0.422855567185488	NA	50846
DHODH	195.684671160323	0.0950553773402125	0.0886630925327407	-1.07209634386609	0.283676760876988	0.452345745889271	1723
DHPS	410.907357338546	0.0814943009637296	0.0346519084465048	-2.35179834581231	0.0186829003471235	0.0691744234828011	1725
DHRS1	75.8491813442821	0.0330988731199749	0.098895576565385	-0.33468507156224	0.737862663819032	0.837105882162997	115817
DHRS11	454.293225532611	0.132155978761635	0.0433649629657994	-3.04752892019907	0.00230731322677633	0.017569856066845	79154
DHRS13	492.28367353954	0.145743501529503	0.0401060401743661	-3.63395391057968	0.000279110742302403	0.00501947944108258	147015
DHRS2	1.06255349429162	0.214577827875082	0.488987010004145	-0.438821120980828	0.660791155034384	NA	10202
DHRS3	555.287708505895	-0.108693209410119	0.113374722181513	0.958707614172594	0.337706061578618	0.507243323469729	9249
DHRS4	31.5399335497479	0.0654226336592304	0.15834035141227	-0.413177267043508	0.679476742321686	0.794022037791451	10901
DHRS7	464.142035730049	-0.00561139439151102	0.0975531870285859	0.0575213846152122	0.95412987184945	0.971160107548364	51635
DHRS7B	478.262685188117	-0.076248383011102	0.0439593594826417	1.73451988173782	0.0828258812204059	0.196870067510705	25979
DHRS7C	0.387511532358172	0.243406324165942	0.8481221059719	-0.286994434471216	0.774116581715791	NA	201140
DHRS9	0.355954546229144	0.925306233009496	0.90863638294655	-1.01834600768339	0.308513551306989	NA	10170
DHRSX	189.272084183715	0.0811700023775408	0.0615243973752314	-1.31931405816936	0.187064139881788	0.342045523570187	207063
DHTKD1	899.02284572979	-0.0503665252142603	0.0735493513287929	0.684799040430735	0.493470740966557	0.649588001130288	55526
DHX15	1941.05529390686	-0.0877225020558711	0.0414897342649095	2.11431824305666	0.0344880952472115	0.106244876162576	1665
DHX16	1007.4887580088	0.27469243871128	0.0680879062866315	-4.03437928543286	5.47468258664677e-05	0.00215753001976608	8449
DHX29	344.370031395885	-0.0949847729781885	0.0509239180110408	1.86522908464339	0.0621493004190079	0.160503244588977	54505
DHX30	1850.87358737419	0.165998648215166	0.0480688592514196	-3.45335110506629	0.000553667858859804	0.00741324482950748	22907
DHX32	553.797104628098	-0.182283750644247	0.0669881536085888	2.72113412334559	0.00650583592399089	0.0338663290605848	55760
DHX33	485.337761688319	-0.0566514059073393	0.0387330740918829	1.46261063020587	0.143573952831481	0.286058754094017	56919
DHX34	537.064137298096	0.242486038385777	0.0753893085779387	-3.21645128413787	0.00129786566267178	0.0123705138590659	9704
DHX35	446.741426825407	0.0664479400234882	0.037849562196577	-1.75558014854654	0.0791601243007992	0.190207922545463	60625
DHX36	1380.17175180626	-0.103099936038887	0.0371233245293552	2.77722799199628	0.00548247072637471	0.0301931858740174	170506
DHX37	357.603924839258	0.18708092593156	0.10149590324909	-1.84323622868234	0.065294527472173	0.165896834460906	57647
DHX38	1538.06859496491	0.0293123532680375	0.044192610584905	-0.663286302394859	0.507147207577652	0.659780865547059	9785
DHX57	1513.01470170969	-0.122526222553105	0.0300680642408939	4.07496211167675	4.60218393253349e-05	0.00195188021540053	90957
DHX58	44.2813238054585	0.181036633486413	0.109326870434126	-1.65592075184751	0.0977378685244901	0.219897844813825	79132
DHX8	626.36937979819	0.223649519238352	0.0535010081713804	-4.18028607090791	2.91142598615336e-05	0.00151852493636391	1659
DHX9	1858.72198316836	-0.0398657873828373	0.0286674573662328	1.39062864465249	0.164338065505731	0.313544058637186	1660
DIABLO	425.422002449114	0.0525502891435704	0.0377527998160762	-1.39195740182409	0.163935297831555	0.312973403795526	56616
DIAPH1	838.065168405586	-0.0799039590286652	0.0338556550531672	2.36013625798064	0.0182682237262696	0.0682376584742963	1729
DIAPH2	65.5009146938654	-0.0398957553571837	0.0802687793290604	0.49702705947018	0.619169969537035	0.750631786454274	1730
DIAPH3	22.056294198259	-0.117659567532036	0.151648824581629	0.775868641624073	0.43782654967164	0.601066558244168	81624
DICER1	722.94437469758	-0.366035770191555	0.114838309956554	3.18740122812705	0.00143557480058552	0.0131658488927926	23405
DIDO1	1634.99935596749	-0.109269040814102	0.0297109763335927	3.67773309053316	0.000235316006819214	0.00460584547337148	11083
DIEXF	491.430082604304	0.113988108643339	0.0817415341566544	-1.39449436347604	0.163168370415243	0.31206033683498	27042
DIMT1	592.183050725818	-0.015630674692123	0.0364003060118131	0.4294105298744	0.667624492118058	0.785953350050584	27292
DIO1	84.0331794886329	0.0429089314884052	0.142575444661829	-0.30095597169751	0.763448068371456	0.852149813830925	1733
DIO2	909.312618572982	-0.113561764773421	0.0666038316213072	1.70503350946992	0.0881881749580828	0.204840220176942	1734
DIP2A	2474.86128791605	-0.243685598089675	0.0725898659158462	3.35701953730265	0.000787875451157848	0.00912622397591174	23181
DIP2B	3393.62784620472	-0.179589171458268	0.0502266067949883	3.57557842183733	0.000349454399698937	0.00563709493689861	57609
DIP2C	908.860998474497	-0.170279069904598	0.0436186346245186	3.90381476564795	9.46882624215958e-05	0.00289135051202237	22982
DIRAS1	160.248950953897	0.126765913325092	0.0622278787047197	-2.0371241309159	0.0416376042771406	0.121180412535259	148252
DIRAS2	4855.02441399941	-0.0881800698964642	0.0436076603763184	2.02212338693482	0.043163606502314	0.123945591815554	54769
DIRC2	671.061719322684	-0.00755574293335273	0.035250433371892	0.214344682053683	0.830278276386049	0.895766588023684	84925
DIS3	579.233747282904	-0.0833290778715491	0.0447538105582549	1.86194375031109	0.0626110193322265	0.161383318904622	22894
DIS3L	360.145442856694	0.160386655901944	0.0464416259337208	-3.45351078213411	0.000553340183046222	0.00741324482950748	115752
DIS3L2	299.344319067931	0.0996577392697666	0.0504994100918832	-1.97344363208283	0.0484450406817978	0.13490204984514	129563
DISC1	3.78167752354994	-0.30421875390745	0.277111065979403	1.09782246635384	0.27228201921749	NA	27185
DISP1	493.632768019873	0.0453552153814905	0.0773049320674146	-0.586705326148376	0.557401630054468	0.701893682310732	84976
DISP2	6073.68612344891	0.0927182979134926	0.0502377533882222	-1.84559005250481	0.0649517519671825	0.165277684639604	85455
DIXDC1	1885.91094878812	-0.154152366019597	0.0623377712340214	2.47285655178296	0.0134037932616437	0.0554433407574002	85458
DKC1	451.101973043016	-0.012522828461995	0.0381959485491	0.327857506821625	0.743019404048151	0.840170403153845	1736
DKK1	4.92226800150291	0.038306969242089	0.256419329956974	-0.149391893538279	0.881244407972272	NA	22943
DKK2	19.0664970075119	0.146184787884958	0.154965765366136	-0.943336017084607	0.345509058816907	0.514694961374931	27123
DKK3	2113.67337992349	-0.0852097925448388	0.0499757190750326	1.70502384201629	0.0881899778864306	0.204840220176942	27122
DKK4	15.1160863856265	0.42357454676065	0.156090645462135	-2.71364466145028	0.00665475056223954	0.0343657087858067	27121
DKKL1	48.5373005329923	0.0856328650680852	0.123200425101939	-0.695069558382045	0.487011711095959	0.644518920248386	27120
DLAT	1004.00970405729	-0.0887532284404942	0.0451301255675708	1.96660716814556	0.0492285164454723	0.136343985771769	1737
DLC1	861.72054873666	-0.0859598804039478	0.0747121874358585	1.15054696367638	0.249918662804667	0.416136091398238	10395
DLD	2070.13114545852	-0.137689821605472	0.037605209176344	3.66145607540159	0.000250785862430441	0.00474006593239633	1738
DLEC1	39.1453456230996	-0.361002928752802	0.160778533642858	2.24534283634349	0.0247461320786718	0.0842378536882135	9940
DLEU7	12.6414917503832	0.0888456620168496	0.148264539798393	-0.599237431537306	0.549014564879122	0.695214706666161	220107
DLG1	994.96462818078	-0.0591781491757438	0.0587588369624722	1.00713615576734	0.313869348487057	0.483076422861741	1739
DLG2	1596.13508262057	-0.0424571800294212	0.0813740884357118	0.521753064711303	0.601842272617458	0.738752946905285	1740
DLG3	1013.92272228281	0.0669649404207946	0.0549050737002849	-1.2196494041032	0.222597809427752	0.383715950006966	1741
DLG4	5656.47251193329	0.0561178610766699	0.0365152637489938	-1.53683296559007	0.124334218464736	0.25917622015973	1742
DLG5	765.878034897601	0.0808634836656085	0.0341751906939425	-2.36614579241957	0.0179743646401601	0.0674873161953563	9231
DLGAP1	1807.85193361022	0.0588112816041343	0.0552446832774235	-1.06456002849723	0.28707507618035	0.455767973414704	9229
DLGAP2	116.900367293318	0.17457617100491	0.0836988303764408	-2.08576595658198	0.0369998285793003	0.111560227667259	9228
DLGAP3	1410.63317953236	0.12145193804093	0.0630693025105853	-1.92569020436759	0.0541430677391949	0.146015581227125	58512
DLGAP4	3017.72075010067	0.156421232938466	0.0448372619477229	-3.4886437338846	0.000485477732804234	0.0068361682550664	22839
DLGAP5	58.7846633010512	0.140368852034521	0.08698764255914	-1.61366428500564	0.106600264748306	0.232963303767014	9787
DLK1	2.18842769895316	0.496924885536392	0.785377588530641	-0.632720990251436	0.526915860145615	NA	8788
DLK2	88.9860707518107	0.363026718211428	0.141241385098399	-2.57025742107045	0.0101622970160609	0.0456431138950917	65989
DLL1	182.988443125248	0.186468955401178	0.0668815433044535	-2.78804803520079	0.00530266806422894	0.0295186243781647	28514
DLL3	2.97262234962162	0.549813419513328	0.351831522365578	-1.56271790491255	0.11811896108299	NA	10683
DLL4	82.6705631664638	0.0987803779870339	0.0779655847994335	-1.26697411737687	0.205164544784098	0.363381428935361	54567
DLST	1571.58584387605	-0.00606751703418298	0.0199124954209249	0.304709023451023	0.760587776526103	0.850878880781716	1743
DLX1	0.354008348444041	0.626186150641809	0.869546866853506	-0.720129270211382	0.471445407267574	NA	1745
DLX2	0.0398602068265619	0.136759078858247	2.95558604632778	-0.0462713914312072	0.963093941208114	NA	1746
DLX3	0.157024915566207	0.679071148751888	2.23025452393091	-0.304481457818096	0.760761117085047	NA	1747
DLX4	0.144048602125624	0.390148574325687	1.50007844597742	-0.260085447779015	0.794797862754113	NA	1748
DLX5	0.0428576753245604	0.0256282641871452	2.95558604632778	-0.00867112775112316	0.993081527740947	NA	1749
DMAP1	504.081792214671	0.0396006255230835	0.0405959368215146	-0.975482489717947	0.329320983286513	0.498520612702805	55929
DMBT1	14.9164773839679	0.171720895607054	0.253287936730815	-0.677967130308116	0.497792534353721	0.652537319601293	1755
DMC1	3.55398088534662	-0.277103918897628	0.364084095712786	0.761098664183962	0.44659813829128	NA	11144
DMD	384.101829949296	-0.308370215396389	0.0963849327027568	3.19936121496684	0.00137732483048704	0.0128345129455441	1756
DMGDH	0.351577511881975	0.925669952057686	1.19718513379417	-0.773205351392911	0.439400859602397	NA	29958
DMKN	4.7830330325747	-0.171785566745281	0.297694892374455	0.577052449153885	0.563904025015452	NA	93099
DMP1	0.0371340231825738	0.147772375424708	2.95558604632778	-0.0499976563390229	0.960124255958271	NA	1758
DMPK	178.372296991661	0.122226001825508	0.0848425076514861	-1.44062222120526	0.149691439141586	0.294093428136826	1760
DMRT1	2.80634597676363	-0.450586411550654	0.364496261450758	1.23618939123612	0.216388173152519	NA	1761
DMRT2	16.4828743701637	-0.483173682222761	0.350014022913205	1.38044092691274	0.167450926243971	0.317666357662716	10655
DMRT3	0.0645634245876075	-0.0845002505716557	2.95558604632778	0.0285900153969954	0.977191575389765	NA	58524
DMRTA1	267.100406217804	-0.299089154139285	0.107557652610631	2.78073337303125	0.00542362614361506	0.0299799357329973	63951
DMRTA2	0.897024095127807	0.45044055564083	0.511603666833391	-0.880448254854906	0.378616525268811	NA	63950
DMRTB1	0.225133863851389	-0.14275270014492	1.82711960974009	0.0781299151866838	0.937724711042624	NA	63948
DMRTC1	0	NA	NA	NA	NA	NA	63947
DMRTC2	0.0587955316368811	-0.488969970655813	2.95558604632778	0.165439260773119	0.868598253782795	NA	63946
DMTF1	866.670564590904	-0.0849645698855716	0.036284183081811	2.34164207842297	0.0191991169301464	0.070479509302854	9988
DMWD	328.850138544969	0.220127831248652	0.0805063235450938	-2.73429243263546	0.00625144962628509	0.0329425565094288	1762
DMXL1	954.171847834059	-0.3941350011743	0.106211046424601	3.71086637823585	0.000206551116652192	0.00431333036088708	1657
DMXL2	3167.98207109669	-0.0788102553113808	0.0340726461530839	2.31300659647322	0.0207222764665941	0.0742928686647588	23312
DNA2	69.2231918892888	-0.152646203799399	0.068490509491292	2.22872051811509	0.0258325061898076	0.0866538367513306	1763
DNAAF1	146.302963601687	0.0341469290820193	0.0525730074498555	-0.649514470226738	0.516005896486931	0.666755367746839	123872
DNAAF2	176.430203343299	-0.0280997098967945	0.0383197562092	0.733295633286106	0.463378137788858	0.623295636461468	55172
DNAAF3	55.9869383729102	0.221693752187257	0.113811776581406	-1.94789817755536	0.0514271479165004	0.140825746315982	352909
DNAH1	202.508659933926	-0.116007809937989	0.145585548029798	0.796836028767397	0.425546267555104	0.590724162924176	25981
DNAH10	525.428317611457	0.141949872040408	0.0966355945207189	-1.46891911561608	0.141854729154954	0.283892099706815	196385
DNAH11	15.1359545616912	-0.637114022789076	0.426521569474651	1.49374397073004	0.135242551041796	0.274308648898271	8701
DNAH12	330.98341300963	-0.337816248298781	0.105646811702829	3.19760003026891	0.00138576339893503	0.0128825821654417	201625
DNAH14	13.9888485722108	-0.186103870848467	0.149389154231199	1.24576561000169	0.212850458481771	0.372056132824306	127602
DNAH17	48.0943551504732	0.0982459455476665	0.11647152968318	-0.843518976825581	0.398938257070172	0.565840997273	8632
DNAH2	199.22274079927	-0.399230010505698	0.121684205383138	3.28086960216959	0.00103487576591126	0.0107299007150893	146754
DNAH3	296.617374422201	-0.370491912995103	0.137212063057099	2.7001409696823	0.00693101009342173	0.0352870655042425	55567
DNAH5	122.231423745202	-0.147555960347279	0.132115212091727	1.1168733563008	0.26404847814092	0.432361330050554	1767
DNAH6	16.0121020298297	-0.58777067475937	0.440397211425482	1.33463759422288	0.181994987501493	0.336269885519236	1768
DNAH7	22.5848674482899	-0.541740262952858	0.207315664723422	2.61311784459505	0.00897203599978649	0.041968155918549	56171
DNAH8	5.83210321474877	0.334182090250563	0.325874366935252	-1.02549363852531	0.305130325516387	NA	1769
DNAH9	77.8063350441676	-0.409129121451507	0.193974615194387	2.10918898352503	0.0349282724436574	0.107194771731408	1770
DNAI1	18.1272014059743	-0.0372923748826868	0.13463919664785	0.276980075722118	0.781795405121146	0.86319226854013	27019
DNAI2	334.303655727228	0.222124012650066	0.15426860549983	-1.43985234021131	0.149909179407369	0.294419596321098	64446
DNAJA1	2710.38620004478	-0.0441378383203627	0.046530884240645	0.948570804975334	0.342838945465233	0.512185724170183	3301
DNAJA2	2215.64848401946	-0.028672934284812	0.031503273520633	0.91015729733714	0.362739560867036	0.531152935390072	10294
DNAJA3	1126.34518907365	-0.0538380963415102	0.0277239185282353	1.94193675351769	0.0521447573510602	0.142312224364603	9093
DNAJA4	610.606534239852	0.0144027193336423	0.0383105644912481	-0.375946413865358	0.706956734012706	0.814789312373946	55466
DNAJB1	1127.88114676251	-0.00252038339514558	0.0420161556179488	0.0599860543659282	0.952166741691953	0.970494424162651	3337
DNAJB11	940.393432436392	0.0641993218403604	0.0684542861600132	-0.937842251254994	0.348325484257221	0.518004598454069	51726
DNAJB12	645.763767159822	0.145621772236327	0.0373573301273663	-3.8980776126089	9.69593434464813e-05	0.00294051245215874	54788
DNAJB13	42.2234932301196	-0.0357547665455545	0.132270984287701	0.270314511819045	0.786918301974455	0.867059788957482	374407
DNAJB14	1332.76449561701	-0.250102617779056	0.0673726203680734	3.71222933608168	0.000205441706597302	0.00429688735553981	79982
DNAJB2	2140.99102090796	0.0121448923369469	0.0380334776593699	-0.319321110883345	0.749483025817334	0.843903594338579	3300
DNAJB4	424.099846949645	-0.049325439267593	0.0618216917484559	0.797866216089517	0.424948130357029	0.590124659328151	11080
DNAJB5	653.702048990809	0.0155455434304532	0.0471225859692107	-0.329895804967293	0.7414786933798	0.839361841808943	25822
DNAJB6	2151.25688824109	0.0187671019550104	0.0348179962922647	-0.539005800261395	0.589882852333083	0.729519488905493	10049
DNAJB9	605.236908026986	-0.0268074336672566	0.0595227362740814	0.450373006103377	0.652441505638582	0.775951822748773	4189
DNAJC1	200.531984521968	-0.0481669095304646	0.0683965985513207	0.704229604259092	0.481289797573242	0.639595040900463	64215
DNAJC11	550.776246544221	0.061894411142122	0.0357516822876209	-1.73123073326127	0.0834106199451254	0.197731624186846	55735
DNAJC12	1657.18034892939	0.00101708529321252	0.0688159221053989	-0.0147797960427638	0.988207858244461	0.992744959161603	56521
DNAJC13	1061.25310372381	-0.137563506619178	0.0515542915405196	2.66832309219221	0.00762309120597231	0.0375221427711156	23317
DNAJC14	865.28647180176	0.0618956850867571	0.0280228129598961	-2.20876059713695	0.0271912970681648	0.0897898213505547	85406
DNAJC15	428.055431071919	-0.0769947562820361	0.079373153855513	0.970035239146394	0.332028927287802	0.501311835905005	29103
DNAJC16	549.045743791207	0.0860550903150737	0.0399610956813247	-2.15347174164923	0.0312816226292083	0.0992341252601676	23341
DNAJC17	186.44619411938	-0.0117521809901997	0.040868228655695	0.287562768849342	0.773681447695215	0.857617979568446	55192
DNAJC18	1297.51521369317	-0.00916859750608167	0.0374188004655962	0.245026494489354	0.80643591690591	0.879245107867674	202052
DNAJC19	560.411799989341	-0.110668357588465	0.0469609385057558	2.35660446979569	0.0184428791841794	0.0686284940975154	131118
DNAJC2	346.793392905417	-0.0644536870729241	0.0448928668794494	1.43572223279928	0.151081396233942	0.296170141228988	27000
DNAJC21	347.467457598853	-0.137159640485761	0.0455322068776543	3.01236530999499	0.00259220441542639	0.0188606192581515	134218
DNAJC22	22.1477551758233	-0.189859249973429	0.129996782914099	1.46049191154897	0.144154928907624	0.286634387027765	79962
DNAJC24	420.138476242377	-0.119896915343142	0.0896289851373609	1.33770247603935	0.180993443527863	0.335186189852255	120526
DNAJC25	242.48706520993	0.0219667672586831	0.0561626138783981	-0.391127936214739	0.695702672038063	0.805785648439885	548645
DNAJC25-GNG10	72.4736200278099	-0.559436781126491	0.165017724160086	3.3901617779177	0.000698513890084416	0.00851230077560407	552891
DNAJC27	2302.04818641314	-0.0142565271482474	0.0302626728423109	0.471092795488807	0.637574469739956	0.765295828389851	51277
DNAJC28	347.802731226697	-0.118358477725359	0.047218101933613	2.50663353414262	0.0121887008395199	0.0519304035768051	54943
DNAJC3	1292.15944816136	-0.0714367711170965	0.0551283447768135	1.29582651912201	0.195035259467819	0.350910067307538	5611
DNAJC30	126.113495945206	0.0479302046187572	0.044196062641249	-1.08449037661611	0.2781474315433	0.446743468084738	84277
DNAJC4	251.680721364003	0.210364938539869	0.0811972085851343	-2.59079027722122	0.00957558270540077	0.0438001335748377	3338
DNAJC5	3347.49573843764	-0.00733290387068058	0.0250147812188124	0.293142834492027	0.769412976945398	0.855302129653398	80331
DNAJC5B	0	NA	NA	NA	NA	NA	85479
DNAJC6	5754.69474335884	-0.000815967227440185	0.0231967325892633	0.0351759552471567	0.971939435295896	0.982425762709728	9829
DNAJC7	1286.50575439703	0.153537656880386	0.0407204492662197	-3.77052954098312	0.000162901517077979	0.00382703845755028	7266
DNAJC8	1207.59390614611	-0.0425468006405892	0.0312877002421811	1.35985707838088	0.17387515577626	0.325869393072811	22826
DNAJC9	239.010063115933	-0.184263666168614	0.0523052916342421	3.52284941755271	0.000426933853969798	0.00633704710497551	23234
DNAL1	267.509783006898	-0.242565036189251	0.0607533734975171	3.99261838849434	6.53476886705847e-05	0.00233780042257448	83544
DNAL4	151.943597134944	0.0482320120334355	0.0527790111846984	-0.913848345219072	0.360796539095555	0.529289226628939	10126
DNASE1L1	19.3404690922072	-0.0200270613686409	0.157092389650541	0.127485878935269	0.898555848963554	0.938140628191867	1774
DNASE1L3	12.9839261368827	-0.0913092581950693	0.216412225502824	0.421922827986804	0.673081347028983	0.789313427784054	1776
DNASE2	74.8695976817787	-0.0729592267326417	0.0931908801939832	0.782900929584227	0.433685291590686	0.597531908207136	1777
DNHD1	44.356564632884	0.000554529666700493	0.118976406353627	-0.00466083725081	0.996281203381322	0.998000918050572	144132
DNLZ	141.844283724527	0.075042210442271	0.0619102220594609	-1.21211341109708	0.225468970750061	0.387214664824816	728489
DNM1	9420.66303826966	0.0603933323160097	0.0433741088700844	-1.39238208897621	0.163806725306865	0.312888196749901	1759
DNM1L	2059.88536481461	-0.126544773625094	0.0345343262851133	3.66431858494496	0.00024799794445574	0.00472080537919743	10059
DNM2	718.461785253678	0.236883757276979	0.0643804075361818	-3.67943861094465	0.000233747947416765	0.00460049057570695	1785
DNM3	4808.94142574624	-0.272683111578162	0.0737587286137901	3.6969605727068	0.000218196214452904	0.00447261940643874	26052
DNMBP	220.511880239915	-0.0830450332181159	0.059579844104462	1.39384441947367	0.163364591248814	0.312177732439379	23268
DNMT1	1501.40825708021	0.21383444584301	0.0535769583045592	-3.99116434769336	6.57496953136777e-05	0.00234589287236822	1786
DNMT3A	1952.73695553848	0.0355824666516238	0.0520052452967547	-0.684209187911363	0.493843081272484	0.649950873037485	1788
DNMT3B	46.3357002397844	-0.191784650422716	0.0930306718792692	2.06152064204808	0.0392533962408678	0.116244411770559	1789
DNPEP	511.952027823849	0.0733431443440799	0.0347061133747388	-2.11326297336029	0.0345782659967703	0.106414294617367	23549
DNPH1	93.614278237562	0.289678854789796	0.0851374029372914	-3.4024863901846	0.000667756809843744	0.00830026599898833	10591
DNTT	1.03993609616391	-1.0029981966667	0.548978961270572	1.82702483597064	0.0676960352662522	NA	1791
DNTTIP1	173.535534237591	0.0958436477653309	0.0519885043039404	-1.84355462901953	0.0652480733680576	0.165810377265923	116092
DNTTIP2	1154.00370907201	-0.117823257706826	0.0460803129548571	2.55691097024997	0.0105606242287275	0.0468798967758284	30836
DOC2A	400.050069854741	0.184627558475699	0.0759914726714621	-2.42958258321837	0.0151162207589289	0.0601224589589113	8448
DOC2B	2390.78109542938	0.060665588198694	0.097135048675061	-0.624548904089545	0.532267163968462	0.681669275052408	8447
DOCK1	844.698442540253	-0.0750632987600764	0.0507632509422263	1.47869368818609	0.139222200009649	0.28020830119589	1793
DOCK10	555.550623173737	-0.141136104444079	0.116026658106075	1.21641101060627	0.223828391686181	0.385289739249277	55619
DOCK11	66.7961716676762	-0.302549554703043	0.0913403078762441	3.31233342362896	0.000925212056975387	0.00997348954779727	139818
DOCK2	72.0521271600401	-0.0180573447232991	0.162861798036848	0.110875263204534	0.911715261738067	0.945717562751234	1794
DOCK3	4118.70462383868	-0.102779109937021	0.0307830415578739	3.33882244039436	0.000841343238529822	0.00945023920449659	1795
DOCK4	2116.20781647616	-0.141678830072816	0.0431610080276596	3.28256536506334	0.00102867133934159	0.0106970377550369	9732
DOCK5	559.464150107906	-0.10480648410092	0.069757427909737	1.50244192255103	0.132983016343624	0.27129267238791	80005
DOCK6	380.036672957863	0.155762184270359	0.101860365625485	-1.52917362228069	0.126221407894618	0.261740243503617	57572
DOCK7	809.42085938154	-0.20989293092461	0.0756604286896444	2.77414408773152	0.005534715846921	0.0303641340133824	85440
DOCK8	353.6853268169	0.068230844180638	0.110096985763161	-0.619733989152213	0.535432934387716	0.684303905418033	81704
DOCK9	4923.07335225777	-0.371759512841754	0.0923954890499538	4.0235677808985	5.73230763721861e-05	0.00219804348020245	23348
DOHH	181.566903891598	0.322632285077002	0.0867709741724555	-3.71820517349242	0.000200643282305815	0.00425657227200127	83475
DOK2	10.9167429849209	-0.0636318598430204	0.149276101851516	0.426269570639744	0.669911428275519	0.787070495286766	9046
DOK3	6.44830313507485	0.135197606083123	0.228836272081112	-0.590804966597261	0.554651106840828	NA	79930
DOK4	125.108282589165	0.187455775606921	0.168269736526897	-1.11401954668751	0.265270801139265	0.433636355555844	55715
DOK6	273.548247672581	-0.298336760393812	0.133145975359023	2.24067426438808	0.0250471823130463	0.0847868089257458	220164
DOK7	334.281456753349	0.176833591851547	0.0925616952363659	-1.91044028958182	0.0560765475215423	0.149567349615723	285489
DOLK	239.580530723958	0.101651380914355	0.0480002365304873	-2.11772666682156	0.0341982230750488	0.105768277500196	22845
DOLPP1	381.51784849324	0.24862675974908	0.0514549811151444	-4.8319279175851	1.35217215262185e-06	0.000282296858849874	57171
DOM3Z	123.086219788595	0.137219185726582	0.0976107564037745	-1.40577935037164	0.159789655673158	0.307903706180884	1797
DONSON	1362.55856221279	0.0455546620142204	0.0422970437540208	-1.07701763459272	0.281472387510893	0.450139925568715	29980
DOPEY1	513.385291426537	-0.430376720893086	0.1366758871146	3.14888551286463	0.00163894389997694	0.0142383251310497	23033
DOPEY2	1131.72312535593	0.135828752252115	0.0594194599641447	-2.28593043986057	0.0222583283103133	0.0781207609081592	9980
DOT1L	1079.25018312136	0.084913874353581	0.054459811025967	-1.55920251565128	0.118948455632707	0.251509728149384	84444
DPAGT1	189.604780317256	0.0542504978710894	0.0490323204595745	-1.10642321967644	0.268543379910579	0.436740029316071	1798
DPCD	201.651858538999	0.0920129510144685	0.068621860130499	-1.34086937951677	0.179962865465573	0.333809351789352	25911
DPEP1	0.695116682592565	1.24481874328393	0.704406120761315	-1.76718899310322	0.0771965824301808	NA	1800
DPEP3	0.679952911966261	-0.293359789261257	0.667959253938092	0.439188150372487	0.660525210428413	NA	64180
DPF1	196.724279535473	0.107864674818778	0.0522897033919132	-2.06282820176524	0.0391289535776337	0.115927343814375	8193
DPF2	1077.78423944023	0.0874983782956564	0.0305540051800681	-2.86372859400888	0.00418686585677953	0.025326173160864	5977
DPF3	337.883276234618	-0.130417158084882	0.0563100182190955	2.31605604490208	0.0205552088319018	0.0738725307441147	8110
DPH1	675.332038951144	0.0728700209628214	0.0399179402941254	-1.82549551469582	0.0679262874284298	0.17053779481561	1801
DPH2	648.198366544889	0.107606232594005	0.038077553193967	-2.82597550440962	0.00471368685497985	0.0273742000112015	1802
DPH3	76.5166390756248	0.0190908489930111	0.0667131803106138	-0.286163077582645	0.774753221559177	0.85819193024046	285381
DPH5	363.859527207653	0.00194933605641576	0.0466930972934562	-0.0417478421738571	0.966699714643301	0.979471601533805	51611
DPH6	61.1187660526142	-0.179917839493519	0.0724205576881265	2.48434761118964	0.0129789045092841	0.0541649707395083	89978
DPH7	1300.05876348827	0.165133065897524	0.0480336970993502	-3.43785875061777	0.000586333461979533	0.00765404412109028	92715
DPM1	469.002172596379	-0.0249839291230803	0.0487930964683655	0.512038196618212	0.608624277232393	0.742914472465504	8813
DPM2	257.993893756915	0.0900366412440305	0.0513895212696826	-1.75204280988599	0.0797664469749192	0.191267469619644	8818
DPM3	61.5021495787353	0.29505528514981	0.0894079182340008	-3.30010239560196	0.000966495577395538	0.0102275313122649	54344
DPP10	1484.41250705248	-0.109575429886069	0.103522096165804	1.05847383258709	0.289839474450356	0.459439161926197	57628
DPP3	1071.74989821497	0.0529526572056706	0.0305574073374909	-1.73289103426988	0.0831150381444011	0.19725361225742	10072
DPP4	103.47933180046	-0.0801173474072241	0.120957640959056	0.662358713116305	0.507741356997272	0.660167657387858	1803
DPP6	4612.99381744009	0.011980635797645	0.0324379203501737	-0.369340440703711	0.71187398574703	0.818759391984862	1804
DPP7	306.585792234291	0.115250149290001	0.107914293692897	-1.06797853505839	0.285530194382652	0.454330801664932	29952
DPP9	1023.0965111352	0.205670356974142	0.0547997024627287	-3.75312908156803	0.000174640868372173	0.00399726886373632	91039
DPPA2	7.61917687179487	-0.532907862623714	0.278231635181389	1.91533885884792	0.0554493029696943	0.148607250216429	151871
DPPA3	39.0053235003343	0.0566179239663274	0.145238709084617	-0.389826681352155	0.696664712663542	0.806340005705811	359787
DPPA4	10.9526679817563	-0.502143630743697	0.455084414020567	1.10340766520077	0.269850169432412	0.438095677382831	55211
DPPA5	4.40089439178401	0.249277201076319	0.255797143469702	-0.974511277550075	0.329802742355782	NA	340168
DPT	2.32014734013077	0.203006492256173	0.365360832930081	-0.55563288113869	0.578461848601648	NA	1805
DPY19L1	3471.24616980515	-0.0747136098089032	0.0404256352574315	1.84817404434402	0.0645771689794798	0.164795896512178	23333
DPY19L2	49.5906732524031	0.129791321064252	0.108091369555907	-1.20075563476991	0.229846006013699	0.392408534320215	283417
DPY19L3	613.877266831085	-0.0725956332826853	0.0423737798779737	1.71322061642231	0.0866719601849977	0.202528872593252	147991
DPY19L4	584.906055788377	-0.31254929771547	0.0729076660206025	4.28691953500676	1.81167879084584e-05	0.00121873849014093	286148
DPY30	238.624222220385	-0.00892316519526931	0.053407408621777	0.16707729181286	0.867309233361644	0.918521778569665	84661
DPYD	60.8054787166738	0.0160438939106945	0.109644304107458	-0.146326743019596	0.883663455193721	0.92961042005925	1806
DPYS	4.59832221507431	-0.371671665873136	0.304215041133323	1.22173993924991	0.221805987633599	NA	1807
DPYSL2	2872.75633395801	0.0848970577803106	0.0485244929137403	-1.74957125118707	0.0801923240833256	0.192012627412147	1808
DPYSL3	2668.82778056286	0.0646263672995538	0.0944568565762052	-0.684189265259055	0.493855659932742	0.649950873037485	1809
DPYSL4	701.248996035434	0.0904267525699885	0.051859475677977	-1.74368813775705	0.0812134849417095	0.19390100967296	10570
DPYSL5	1117.41965732493	0.0750788895859349	0.0501062146980111	-1.49839476077835	0.134030716819814	0.272638092262744	56896
DQX1	6.21768371656888	0.10011838145182	0.238009427008093	-0.420648806689561	0.674011548571085	NA	165545
DR1	750.318567242328	-0.0485004113541757	0.0368909335767318	1.31469731589461	0.188611649020241	0.34397073179255	1810
DRAM1	39.5093108344604	-0.0235554541748424	0.11969994889052	0.196787504031322	0.843993830249411	0.90510758425204	55332
DRAM2	393.127968646446	-0.0777247652226267	0.0462009367240861	1.68232011586263	0.0925067824730342	0.21180688148939	128338
DRAP1	947.55524817739	0.0964247774752781	0.038314974961923	-2.51663422907373	0.0118481759386586	0.0510171215635562	10589
DRAXIN	48.1275285096326	0.188938651672206	0.303344348816027	-0.622852057108189	0.533381745739603	0.682401343734349	374946
DRC1	23.1817291896692	-0.253483222922811	0.167593890293675	1.51248486731009	0.130410559467354	0.267311598392069	92749
DRD2	47.3871490876592	-0.197837816404779	0.107929986390335	1.83301993284134	0.0667996068630682	0.168575604985801	1813
DRG1	714.179988819141	-0.0388781489900205	0.0320463839939657	1.21318364647135	0.225059615106713	0.386760528523371	4733
DRG2	354.702248472043	0.037476533255463	0.0296500700482473	-1.26396103599352	0.20624401248657	0.364567505977055	1819
DRGX	2.26194347067436	-0.0981986741379923	0.4487301184572	0.218836824404864	0.826777160314996	NA	644168
DROSHA	717.407630585895	-0.0143096754760757	0.0348865925770342	0.410176930993707	0.681676162164789	0.795477630776296	29102
DRP2	188.437741310143	-0.31475008150106	0.115018581376795	2.73651507202958	0.00620937504356544	0.0328020192325167	1821
DSC1	0.936014308824854	-0.192746955672802	0.581348581950844	0.331551433437743	0.740227997416913	NA	1823
DSC2	129.160519979742	-0.306617047674428	0.103936728320917	2.95003559018822	0.00317737325882859	0.0213347807392823	1824
DSC3	4.71704860705076	-0.290926144680043	0.548284185582152	0.530611956956495	0.59568770816821	NA	1825
DSCAM	371.767846146474	-0.0326600077618516	0.0712777365066602	0.45820770078466	0.646803227854433	0.771816865696689	1826
DSCAML1	185.359322734209	-0.0494350783471103	0.111811800877035	0.442127556835225	0.658396904418415	0.779441232019948	57453
DSCC1	221.389735227544	0.128318752721365	0.0607460781850864	-2.11237921122072	0.0346539366361022	0.106548877988974	79075
DSCR3	541.295358110559	0.0593571873113606	0.0351759199109484	-1.68743809576635	0.0915191437718928	0.210409449918704	10311
DSE	407.099475732626	-0.141450377134785	0.0594179675218892	2.3805993882688	0.0172844976871332	0.0658607473264149	29940
DSEL	78.3543545928058	-0.169467054958175	0.0973093067128081	1.74152977431365	0.0815907589003428	0.194592866267413	92126
DSG1	0.677558303633084	-0.732447283658856	0.976456271316367	0.750107613801731	0.453189894281499	NA	1828
DSG2	55.2547848858667	0.231185598522191	0.156233726587868	-1.47974194542539	0.138942126999675	0.279771200042804	1829
DSG3	0.254670444209466	-0.227255451275791	1.47131100991571	0.154457792910019	0.877248788170076	NA	1830
DSN1	251.819786518668	-0.105785046261807	0.0808488693181109	1.308429507475	0.190727669714818	0.346362278807096	79980
DSP	326.598825923677	-0.0726951347323512	0.335313959983129	0.216797221135705	0.828366377673326	0.894554736807538	1832
DST	5064.03701592534	-0.447414870066124	0.118733486357652	3.76822818727322	0.000164410379267208	0.0038489335104239	667
DSTN	780.298823743131	-0.0327339708199392	0.035961207405542	0.910257835639149	0.3626865493862	0.531133594711309	11034
DSTYK	800.439080412888	-0.0731714872367325	0.0359566253283519	2.03499317771172	0.0418515594441048	0.121480242823058	25778
DTD2	57.688732170863	-0.0646162823465535	0.105055264789053	0.615069434895057	0.538508866338069	0.687050608319647	112487
DTHD1	28.6259250630905	-0.272341664536108	0.202494145654848	1.34493599138572	0.178645906087799	0.332092909286936	401124
DTNA	2548.41675361803	-0.0738078839472771	0.0345146489839799	2.13845095111746	0.0324801609706078	0.101788461247485	1837
DTNB	575.183400974077	-0.0969585866625387	0.0429454377751014	2.25771564305144	0.0239633933336319	0.0823506362719507	1838
DTNBP1	416.213395420853	0.110479386860194	0.0439230579166938	-2.51529360887699	0.0118933290615708	0.0511785175742023	84062
DTWD1	98.8214914117065	-0.0238612575062809	0.0753001788398336	0.316881817200391	0.751333279354851	0.845069047092433	56986
DTWD2	38.2704851356572	0.0568845786006236	0.0935503362763712	-0.608063860215021	0.543145120279877	0.690852014585328	285605
DTX1	569.263978191572	0.166414015160234	0.0577124216819399	-2.88350428400599	0.00393277297655136	0.0243408731906778	1840
DTX2	275.959239551311	0.0500686680273825	0.0679031280011603	-0.737354367924361	0.46090687773599	0.620995696335729	113878
DTX3	1845.80039619919	0.120953651194114	0.0455502975398656	-2.65538663250784	0.0079217555544238	0.0384679385657099	196403
DTX3L	77.7411212229314	-0.0280034947064095	0.0826366543623143	0.338874981356702	0.734703912457769	0.835119339893372	151636
DTX4	618.906039455447	0.196144064779105	0.0672997842882414	-2.91448281526476	0.00356278423301061	0.0227908882096326	23220
DTYMK	400.651552454142	0.0437279014458183	0.0456009122124108	-0.958926024157851	0.337596013454323	0.507192209359884	1841
DUOX1	60.9084733627623	0.319925994665512	0.142057471493925	-2.25208847729768	0.0243166813242654	0.0831791324252748	53905
DUOXA1	34.9483360229052	0.0726105752327311	0.147726443612347	-0.491520498681134	0.623058357476624	0.753327605520404	90527
DUPD1	7.09301824971054	0.687637113122671	0.284499503549721	-2.41700637274572	0.0156487431485781	0.0615257032636301	338599
DUS1L	195.667128829167	0.195436473477187	0.0838794429264827	-2.32996866286392	0.0198078074395404	0.072028180838033	64118
DUS2	271.202920950957	0.111602498443628	0.0411978262415588	-2.70894143271684	0.00674982536924264	0.0346688490096897	54920
DUS3L	499.483860041113	0.290009958470245	0.0801236568196922	-3.61952973667783	0.000295138894598057	0.00513472413235524	56931
DUS4L	165.045738707189	-0.178591317836449	0.0546084987734387	3.27039420324286	0.0010739770684857	0.0109213560071231	11062
DUSP1	1347.28325191729	-0.0241335775252205	0.0892143425453589	0.270512305943973	0.786766150942827	0.867059788957482	1843
DUSP10	249.041740969452	0.127447898284	0.0535221523845072	-2.38121773146201	0.0172555094663189	0.0658240442048696	11221
DUSP11	206.063211534362	-0.263728371358885	0.0673697213595252	3.91464245415938	9.05382715513734e-05	0.00280311530297338	8446
DUSP12	439.777057688213	0.0624459225942198	0.0395984080767396	-1.57698063197902	0.114799981661563	0.245495345399342	11266
DUSP13	0.807810568422687	0.353206421684263	0.583195993808877	-0.605639314113695	0.544754290090387	NA	51207
DUSP14	438.484688738442	-0.116523809444343	0.0536054369722337	2.17373117403556	0.029725330039504	0.095579470854733	11072
DUSP15	102.774780717951	0.205894919074741	0.0981211012798571	-2.09837554194888	0.0358719840933623	0.109311659223984	128853
DUSP16	1224.48223103013	-0.0610211503103991	0.043673792019092	1.39720293313948	0.162352554946747	0.311090248881302	80824
DUSP18	48.4725279313155	0.136495111297822	0.0792558522726442	-1.72220861152653	0.085031735435313	0.200005019668471	150290
DUSP19	91.9491810274568	-0.0377562412756997	0.0585287121441476	0.645089220188404	0.51886936917996	0.66915945320744	142679
DUSP2	1.25837820201606	0.781442529118467	0.525164263214508	-1.48799639247212	0.136751845015927	NA	1844
DUSP21	0	NA	NA	NA	NA	NA	63904
DUSP22	256.951167975799	0.0223556385576661	0.0557259091300517	-0.401171356495829	0.688293967820738	0.800609719891905	56940
DUSP23	271.00246580939	-0.097656516044575	0.0847093544841902	1.15284217002033	0.248975172055446	0.415186790290911	54935
DUSP26	1847.01107009456	0.129436821786281	0.0384569669661797	-3.36575741659792	0.000763338064023373	0.00897577274918582	78986
DUSP27	3.80698806756153	0.646527674677945	0.35638002813288	-1.81415237566814	0.0696542698805458	NA	92235
DUSP28	523.050030446883	0.0418307227394923	0.0422674030504733	-0.989668626897671	0.322336114366809	0.491627970066373	285193
DUSP3	583.368274593304	0.228968629924948	0.0606606798372318	-3.77458067630184	0.000160277033568689	0.00380807045238815	1845
DUSP4	1837.80313134869	-0.132774624895487	0.140594299339285	0.944381283732371	0.344974842222842	0.514222125845106	1846
DUSP5	917.148659437326	0.246610529490069	0.0988480937004165	-2.4948435549752	0.0126012674479853	0.0531642094946671	1847
DUSP6	322.255364800639	0.0499939787565575	0.0707521698955181	-0.706607003437282	0.479810735510881	0.638726501861252	1848
DUSP7	263.641032114043	0.144678337910944	0.0692883785583308	-2.08806066646725	0.0367923625729464	0.111227296369143	1849
DUSP8	908.065496699882	0.195946969151597	0.0721608124678452	-2.7154207727208	0.00661916118780717	0.0342614766835139	1850
DUSP9	2.10270967428918	0.326914758422248	0.407334729125476	-0.802570306548905	0.422223136636828	NA	1852
DUT	195.752613924738	0.0749521195049423	0.0639339812320633	-1.1723361827396	0.241062110177196	0.406050593057878	1854
DUXA	4.18560950863458	0.542828518601382	0.267793496594986	-2.02704145359572	0.042658173466037	NA	503835
DVL1	1700.42627715723	0.189820936662681	0.0632419646492358	-3.00150284254293	0.00268650531096941	0.0193046455948174	1855
DVL2	600.280735403547	0.123145629326127	0.0524961020739419	-2.3458052019305	0.0189860273682102	0.069986063315303	1856
DVL3	843.339398726309	0.151758357687592	0.0590936126283998	-2.5681008646721	0.0102257397053217	0.0457743959020205	1857
DYDC1	0.850390882404458	-1.44453444873791	0.6863897964909	2.10453951402388	0.0353314115461119	NA	143241
DYDC2	6.38603668753477	0.0860407927628904	0.262779147473055	-0.327426257335404	0.743345509504884	NA	84332
DYM	383.610594170791	-0.0357377230693169	0.0476267438025699	0.750370909618821	0.453031346287128	0.614292275668676	54808
DYNAP	26.7405086988439	-0.295516250979438	0.155622439909174	1.89893084282646	0.0575735694498729	0.152311996577935	284254
DYNC1H1	16998.1989200224	0.0616727730313701	0.0436425093630675	-1.4131353565925	0.157615929102182	0.304854976437919	1778
DYNC1I1	632.850918415098	-0.0401312794736001	0.0512735866412837	0.782689140792188	0.433809680637359	0.597579888347777	1780
DYNC1I2	2889.49590933207	-0.0170526643123365	0.0459236790007987	0.371326180379407	0.710394600537567	0.817762728569125	1781
DYNC1LI1	1201.72830318613	-0.0492420218534851	0.0440318460611909	1.1183274438472	0.263427169969459	0.431680235303016	51143
DYNC1LI2	2257.30452910433	-0.0270572709864725	0.0282372691561581	0.958211321244984	0.337956209568727	0.507504800864854	1783
DYNC2H1	699.351576731962	-0.405576642260636	0.106724752463335	3.80021159945975	0.00014457258588687	0.00363828473647157	79659
DYNC2LI1	202.243922576578	-0.0708765271754693	0.0639915345612585	1.10759224108964	0.268037955809241	0.436259043748337	51626
DYNLL1	1325.52509016451	0.0738625163841717	0.0343205192549145	-2.15213866187631	0.0313864349113629	0.0993407465505757	8655
DYNLL2	3879.28244171222	-0.00907338288309115	0.0232429894225174	0.390370735801351	0.696262424173579	0.806084139178574	140735
DYNLRB1	3468.89633026423	0.0646147174364502	0.0462990908381032	-1.39559365565929	0.162836894026167	0.311795644638507	83658
DYNLT1	252.348554104543	-0.026621689234055	0.0444167806787446	0.599361070911532	0.548932130884604	0.695214706666161	6993
DYRK1A	906.720389862153	-0.0846282921663516	0.035013717412623	2.41700391789424	0.0156488486868076	0.0615257032636301	1859
DYRK1B	469.433810545462	-0.0245696755289143	0.095861566700889	0.256303713516154	0.797716330034695	0.873736083721823	9149
DYRK2	178.331982171101	0.0142863291840713	0.0618001180943364	-0.23116993340148	0.817182787086718	0.886471596690119	8445
DYRK3	35.3100686430376	0.0975087049739589	0.0878025870564248	-1.11054478282396	0.266764341650637	0.435331218660401	8444
DYSF	78.2790026460581	-0.140905593949433	0.115271812557197	1.22237683978047	0.221565153418552	0.382528840369667	8291
DYX1C1	108.761574941832	0.036322522176913	0.0738292989717059	-0.491979778798024	0.622733638590719	0.753172996769198	161582
DZANK1	147.66163769932	-0.100872756872875	0.0642451817616533	1.57012174464862	0.116386790693278	0.24777685625576	55184
DZIP1	1783.41314246965	-0.0303124719620422	0.0359842319292474	0.842382075061182	0.39957412312036	0.566141123265882	22873
DZIP1L	158.625278136618	0.0509853126351756	0.218493844361443	-0.233348965890468	0.815490438602175	0.885211454706535	199221
DZIP3	527.895037447968	-0.116172180553083	0.0690187843761359	1.68319656167765	0.0923370462207116	0.211563452055147	9666
E2F1	4.98810926951959	0.305344956942516	0.227270449817764	-1.34353127380773	0.17910000644906	NA	1869
E2F2	1.1471181600325	0.997261117183036	0.504676170060888	-1.9760416210314	0.0481500634462752	NA	1870
E2F3	1040.68812769958	-0.11692678384503	0.0619524301745217	1.88736395837329	0.0591113893112442	0.154967068559773	1871
E2F4	288.88281141609	0.135104852917801	0.0468540927311145	-2.8835229761707	0.00393253957906833	0.0243408731906778	1874
E2F5	193.406860163023	-0.00512071591930094	0.0509185720827323	0.1005667619858	0.919894382992512	0.950818795248031	1875
E2F6	353.668070995542	0.160142969012598	0.0520029166226133	-3.07949975526874	0.00207348540756428	0.0164890281755291	1876
E2F7	5.77431527678169	-0.702036995552764	0.335941597428569	2.089759056117	0.0366394490329556	NA	144455
E2F8	0.220574472955349	-0.301763500606201	1.16124902849972	0.259861143648117	0.794970884700877	NA	79733
E4F1	885.639730307976	0.22117495666198	0.063911857084891	-3.46062478466561	0.000538923397088748	0.00733067666743349	1877
EAF2	4.96410744173428	-0.442444430548957	0.239120333323508	1.85030032536117	0.0642702757956681	NA	55840
EAPP	696.562949754729	-0.00214452875694384	0.03462098896968	0.0619430241817166	0.950608204918391	0.969350136514673	55837
EARS2	271.760776940967	-0.0625878944666113	0.0628523405081161	0.99579258243421	0.319350935057261	0.488811615882009	124454
EBAG9	538.972604658301	-0.0718897091600787	0.0393180723264163	1.82841387958328	0.0674874598778461	0.169755450444859	9166
EBF1	358.698440296548	-0.0180706466614956	0.126128363511014	0.143271871278323	0.886075470091847	0.930926550058043	1879
EBF2	101.099104784333	-0.282946766760978	0.161413340588277	1.75293297152372	0.0796135132168472	0.191032110220962	64641
EBF3	120.868416164807	0.12239809469354	0.0867532099418957	-1.41087683989467	0.158280932264644	0.30587990733373	253738
EBF4	54.3742010541323	0.203655874631185	0.0997283659971449	-2.04210580003904	0.0411410376885893	0.119996941402521	57593
EBI3	44.9941864668745	0.135977635372912	0.152901397427676	-0.889315844462645	0.373833358513213	0.542515751604166	10148
EBNA1BP2	317.448924112784	-0.0189951090445603	0.0379493729474362	0.500538153051186	0.61669619838665	0.748770079600107	10969
EBP	1.90444139071579	0.128255345285415	0.388974211689022	-0.329727116685958	0.741606162401634	NA	10682
EBPL	54.9694300397985	0.0821150709058919	0.1716103899124	-0.478497082535667	0.632296450285313	0.761220122032409	84650
ECD	807.143639706326	-0.114101867878562	0.0375482386909696	3.03880746092103	0.00237516600702251	0.0179063362698917	11319
ECE1	1474.8196315377	0.0835467305560371	0.0532003431248875	-1.5704171373465	0.116318098109377	0.247709655469442	1889
ECE2	1490.9103193442	0.210460703676477	0.0718525936376457	-2.92906202854466	0.00339986568072057	0.0221716277071756	9718
ECEL1	10.70604660588	0.29186351507297	0.371099848704271	-0.78648244156401	0.431584901734609	0.595621980426789	9427
ECH1	461.826297741355	0.0454244606862668	0.0609986596152181	-0.744679653172807	0.456465402284277	0.617130124425673	1891
ECHDC1	457.418866312575	0.0663371597252825	0.0933689456935184	-0.710484189711565	0.477403931796234	0.636347823982514	55862
ECHDC2	339.549807403663	0.153269345714956	0.0513965386271739	-2.98209470538003	0.0028628342417485	0.0200533648933816	55268
ECHDC3	96.0069794765615	0.0846694245113802	0.122998583270842	-0.688377233784383	0.491215256584259	0.64783320654876	79746
ECHS1	591.845265556606	-0.0641305439683257	0.0470135385012325	1.36408672932893	0.172540270940644	0.324324183044366	1892
ECI1	544.004720201891	0.0622059428496321	0.0446912454059334	-1.39190443865709	0.163951337573494	0.312973403795526	1632
ECI2	829.311973263539	-0.0739856073051092	0.0706795606074579	1.04677514502407	0.295203296379658	0.464285825663579	10455
ECM1	14.6938363791443	0.367391986776807	0.202961526513067	-1.81015581173781	0.0702716279476237	0.174527819601147	1893
ECM2	84.9100205017	-0.0666914994873847	0.156679053424598	0.42565676795769	0.670357968425965	0.787353631388971	1842
ECSCR	25.5935575927635	-0.155902936979926	0.129692220553875	1.20209937276201	0.229325029368935	0.391847140002321	641700
ECSIT	268.17205597733	0.225721105810239	0.0557431728961357	-4.04930494772548	5.13699720111526e-05	0.00207721486823279	51295
ECT2	140.066922447875	-0.149046280562697	0.0863485387058556	1.72610078637717	0.0843292823984456	0.199095835788055	1894
ECT2L	5.42961115285638	-0.0373236990627472	0.330209568992536	0.113030337602333	0.910006503401479	NA	345930
EDA	35.652402126369	-0.255460088577161	0.102700715206018	2.48742268313038	0.0128672419141471	0.0539177268152107	1896
EDA2R	1.54138651441202	-0.205377804022252	0.444828851132489	0.461700727143442	0.644295949562377	NA	60401
EDARADD	15.3158076401918	0.0466596428526104	0.150120754030147	-0.310814072005262	0.755941971269744	0.84824164687382	128178
EDC3	955.379459758816	0.0567564154442733	0.0297632822801238	-1.9069272975372	0.0565300027237201	0.150416023199466	80153
EDC4	329.427650107501	0.0537121852889308	0.0568915486989938	-0.94411536541421	0.345110698207027	0.514255405569467	23644
EDEM1	353.540374589237	-0.0143016183664424	0.0568879061513183	0.251399978202765	0.801504884556635	0.876064813771482	9695
EDEM2	318.584902210265	0.0832130759867844	0.0372222718245942	-2.23557219663853	0.0253798075281512	0.0854575199736687	55741
EDEM3	1080.26866004713	-0.144659605623	0.0502920743407952	2.87638971983419	0.00402252727481104	0.024694684184033	80267
EDIL3	571.99476016978	-0.0422412556003293	0.0696807641945899	0.606211141461748	0.544374555313055	0.691954092788856	10085
EDN1	31.5290173056226	-0.144785427165295	0.143582831710398	1.00837562151806	0.313274171747702	0.48243860909421	1906
EDN2	15.2496825846527	-0.172425255037555	0.172570778278119	0.99915673301114	0.317718771776601	0.486811263128598	1907
EDN3	10.036499957302	0.0820139885828738	0.17791690278435	-0.460967942333626	0.644821605048982	0.770874350275365	1908
EDNRA	8.76868824156024	0.240981489215201	0.201830280952041	-1.19398084409575	0.232485461381575	0.395750222818694	1909
EDNRB	2207.79184632776	-0.125069845971211	0.101050940966235	1.23769105735493	0.215830636272046	0.375352288084486	1910
EEA1	795.368449156711	-0.259173575839867	0.0997091957907417	2.59929461655463	0.00934155603176085	0.0430434128756274	8411
EED	397.547545859532	-0.00215601106129784	0.0421120312283783	0.0511970332090027	0.959168515902573	0.974065721867963	8726
EEF1A1	33588.7934993967	0.0222016748418772	0.0292412267275821	-0.759259351487306	0.447697428265364	0.610177052172993	1915
EEF1A2	12258.7378667075	0.134562199142364	0.0449025078365462	-2.99676355788848	0.00272862257125112	0.0195231847671716	1917
EEF1B2	466.054062733435	0.0914001782935566	0.0625241515357173	-1.46183796258864	0.143785618436517	0.286250403849575	1933
EEF1D	1490.5467087355	0.0548352740606276	0.0403951235358602	-1.35747261700904	0.174631088438805	0.326825272314392	1936
EEF1G	1947.80056169154	0.0703043521640424	0.0444988916588289	-1.57991243249524	0.114126921662119	0.244447775707755	1937
EEF2	15724.952888759	0.16436723540151	0.0383469755365803	-4.28631549428756	1.81660946562446e-05	0.00121873849014093	1938
EEF2K	3207.09559764927	0.0350558572368991	0.0579406988550667	-0.605029934564443	0.545159107020704	0.692515408146434	29904
EEFSEC	219.835360072821	0.14117467110003	0.0473207535317717	-2.9833563619236	0.00285105823399832	0.0200144194687665	60678
EEPD1	176.948859648724	0.01860857455631	0.0814132756823025	-0.228569289226562	0.819203696339467	0.887581530038474	80820
EFCAB1	15.662382206893	-0.247488095994415	0.182029172122118	1.35960677681038	0.173954392483365	0.325926342782648	79645
EFCAB11	82.4763018254401	0.0853886583315143	0.0647888274506132	-1.31795344493005	0.187519232979026	0.342305970570742	90141
EFCAB12	5.7679765814888	-0.817286747164934	0.483265266267252	1.69117626325117	0.0908031430706591	NA	90288
EFCAB13	9.08097468011298	0.441120296067904	0.299090596596455	-1.4748718317717	0.14024700463283	0.28148636687119	124989
EFCAB14	946.7215565532	-0.100089509782322	0.0472320803184024	2.11910017741323	0.0340820017410326	0.105519775227921	9813
EFCAB2	30.123883877501	-0.142317341378533	0.15177731257964	0.937672033847988	0.348412980066892	0.518076978606264	84288
EFCAB3	9.59287792186313	0.329404615052567	0.24009352019852	-1.37198461158052	0.170068228349814	0.320852599901021	146779
EFCAB4A	142.691425673454	0.144318134361521	0.101450225431627	-1.42255114513062	0.154866315071565	0.301156529920572	283229
EFCAB4B	0.269661078681751	-0.292768383980278	1.28703267726184	0.227475486172691	0.820054028830009	NA	84766
EFCAB5	4.5451076232184	0.275663040390288	0.282686757457069	-0.975153710311854	0.32948401960303	NA	374786
EFCAB6	74.6153022284915	-0.0298975392606331	0.102779713762683	0.290889497217965	0.771135834159336	0.856076253828801	64800
EFCAB7	220.187075445792	-0.0456205555529678	0.0524485725662669	0.869815007745499	0.384401508549223	0.553098718282492	84455
EFCAB9	9.13570884659357	0.273321063375474	0.211102356105916	-1.29473241520024	0.195412553648432	0.35128453669469	285588
EFCC1	115.944324192961	-0.0580836959053696	0.181423462301324	0.320155371133306	0.748850552676932	0.84379610184741	79825
EFEMP1	114.16733942205	0.00331931098120138	0.340270980522618	-0.00975490468244834	0.992216835600574	0.995349680818979	2202
EFEMP2	389.531450693777	0.185673175421337	0.0443758779465682	-4.18410145360732	2.86296239799865e-05	0.00151001463394838	30008
EFHB	8.81563327247422	-0.187857375073107	0.325406204788895	0.577301146408621	0.56373603938714	0.707932778993224	151651
EFHC1	24.5627288146726	-0.0174380261173291	0.132593172890466	0.131515263849479	0.895367712642261	0.936467850599474	114327
EFHC2	22.7595606614014	-0.244433130188505	0.12615700582352	1.93753116279917	0.0526804478668903	0.143076875866998	80258
EFHD1	0.632963944456995	-0.0358801921925521	0.631563925712552	0.0568116555296772	0.95469522916518	NA	80303
EFHD2	621.061449710416	0.16191055028373	0.0674261624782553	-2.40130157690564	0.0163368664166975	0.0633902720164036	79180
EFNA1	164.548464850425	0.170757845571846	0.0637210519288721	-2.67977129069451	0.00736724776370794	0.0367371278620773	1942
EFNA2	64.1097552118809	0.195612525969535	0.0784656924080298	-2.49296883728916	0.0126679963861101	0.053291848605376	1943
EFNA4	37.2587572214242	0.272249574263253	0.145358211156238	-1.87295627882092	0.0610744226596999	0.158420205938803	1945
EFNA5	110.654786648675	-0.0875585909248126	0.0831958122559112	1.0524398830975	0.292597778457345	0.461788853428126	1946
EFNB1	376.887449208066	0.143881846157701	0.061931310969244	-2.32324883658857	0.0201657886122228	0.0728852338140578	1947
EFNB2	262.105283901534	0.076250697104893	0.0598900157303209	-1.2731787790513	0.202954609059647	0.360808193883817	1948
EFNB3	102.353812596063	0.0478233446654011	0.10750146527085	-0.444862258806522	0.656419298478461	0.777909335603604	1949
EFR3A	5128.13969039334	-0.192463383253815	0.0510154476055702	3.7726491148693	0.000161523372006272	0.00380807045238815	23167
EFR3B	2351.44995061153	-0.0451367229415829	0.0670096135920636	0.67358578153223	0.500574695232462	0.654890088253531	22979
EFS	112.80629234574	0.234912636914861	0.125774970850725	-1.86772165658988	0.061800878379434	0.159931632704146	10278
EFTUD1	429.229265533427	-0.0553291452604219	0.0337632031253445	1.63874100022485	0.101267211306513	0.224918386763333	79631
EFTUD2	1921.81938644337	0.163620725551185	0.0489566073676503	-3.34215817534985	0.000831296742506185	0.0093610326852342	9343
EGF	19.9038339372523	0.0377878850223376	0.21945390674112	-0.172190532324013	0.86328774082541	0.916200068168907	1950
EGFL7	393.630379806	0.227102873862864	0.0752502494521769	-3.01796838570207	0.00254475450531597	0.0186180492239071	51162
EGFLAM	13.6608578737012	-0.275381900254331	0.326215498473573	0.844171725570667	0.398573451896998	0.565574448516453	133584
EGFR	194.65932722837	-0.0480097765180295	0.109990073423773	0.436491903528929	0.662479872267143	0.782435638470751	1956
EGLN1	1137.75317571617	0.0138737045224344	0.0258301516913714	-0.537112777663977	0.591189715127401	0.730650695439478	54583
EGLN2	1108.73107807988	0.185840466891552	0.0457967060833624	-4.05794396115023	4.95066429708174e-05	0.00202643142270732	112398
EGLN3	72.7587553091343	-0.227001219083123	0.139424227757767	1.62813323576381	0.103496637607795	0.228180649469706	112399
EGR1	290.124868886728	-0.142633739404424	0.223229396725905	0.638955896922296	0.522851623128505	0.672929403841316	1958
EGR2	2.60641836397809	-0.0952612290893386	0.332869657659413	0.286181773848574	0.774738902590492	NA	1959
EGR3	4.41629165353848	0.277938699882261	0.250658468782717	-1.10883426852492	0.267501684233022	NA	1960
EGR4	144.749611250747	-0.0124312510434446	0.175385031793773	0.0708797718727898	0.943493442584414	0.965192923784608	1961
EHBP1	2473.91459614395	-0.0375616827766584	0.0399363821199218	0.940537945171582	0.346941695455634	0.516407137106523	23301
EHBP1L1	45.9219362994039	0.0102153567880238	0.113988374837849	-0.0896175316347424	0.92859115223561	0.956473974174602	254102
EHD1	861.992388992572	-0.0118158967907026	0.0411559349458719	0.287100677125736	0.774035233722256	0.857938878543881	10938
EHD2	120.288682076738	0.486743213736261	0.114730004790208	-4.24251018402993	2.2103350775286e-05	0.00132445282537483	30846
EHD3	874.284466008216	-0.0711740409779907	0.0657568665657218	1.08238188185039	0.279082875603472	0.447498424904197	30845
EHD4	462.695340597673	0.0269953723444627	0.047858119498025	-0.564070895965244	0.57270588415188	0.715255243898244	30844
EHF	0.234170102479247	0.103712238630913	1.16803342634215	-0.0887921837611283	0.929247069610648	NA	26298
EHHADH	673.538639535079	-0.112445993338761	0.0444375797748247	2.53042568718977	0.0113924214929882	0.0495922243348715	1962
EHMT1	751.551486269292	-0.0612699465717961	0.034820293257824	1.75960455353227	0.0784748789364674	0.189165933994651	79813
EHMT2	1058.13068671912	0.117544948223089	0.0601765679799452	-1.95333419915644	0.0507800076328229	0.139483001616383	10919
EI24	912.836975288705	-0.022018509989722	0.0286483686536948	0.768578143345074	0.442143784728149	0.605248939619657	9538
EID1	8639.66768947195	-0.0479402987870252	0.0342121469703179	1.4012654285806	0.161134715205791	0.309512255607611	23741
EID2	273.901116429021	0.0365314992999139	0.051603443192395	-0.707927553665599	0.478990247845185	0.637974919212543	163126
EID2B	1046.7274797874	-0.00277443914985049	0.0418545288161863	0.0662876689410378	0.947148800391739	0.967178696413536	126272
EIF1	4167.78091024307	0.0886898592203615	0.0289499844316985	-3.06355464299495	0.0021872425614597	0.0170781537390978	10209
EIF1AD	229.754217476516	-0.0257511689686161	0.0370795072040217	0.694485199787744	0.487377979226569	0.644811794051094	84285
EIF1AX	2416.40971349448	-0.201411391964483	0.0501899002399008	4.01298649731847	5.99553441377723e-05	0.0022473149218383	1964
EIF1B	1060.88610287492	0.0507256570400889	0.0283424078531271	-1.78974409312553	0.0734950604658851	0.180361967176172	10289
EIF2A	365.276809078287	-0.14759610348481	0.0509010413662943	2.89966765950185	0.00373558504311657	0.0234756997868988	83939
EIF2AK1	512.67246127386	-0.0591440920185844	0.0589960920874228	1.00250863957128	0.316097995979782	0.485394790081263	27102
EIF2AK2	192.352246470974	-0.0453056246347799	0.0666482968016947	0.679771679231087	0.4966490416015	0.651906827772026	5610
EIF2AK3	1238.5074417708	0.0524236982218412	0.0465106478301813	-1.12713326232844	0.25968614189358	0.42712336711795	9451
EIF2AK4	564.21527921289	-0.109458592830454	0.0403779765589963	2.71084888740088	0.00671112037174819	0.0345546251256908	440275
EIF2B1	428.307161095048	0.126425148756102	0.0507910744633651	-2.48912136811146	0.0128059241172767	0.0537196640744862	1967
EIF2B2	652.042119626235	-0.00540437759616851	0.0298122323427758	0.181280540619365	0.856147379307018	0.911475237711253	8892
EIF2B3	311.015507967992	-0.0625559606781169	0.0371331727279876	1.68463818420148	0.0920583995801618	0.211142537641402	8891
EIF2B5	1132.43004586478	0.0832169492284873	0.0354180773849277	-2.34956144920223	0.0187955414116366	0.0693989221352735	8893
EIF2D	546.810593842116	0.133095324718674	0.0903523767026321	-1.47306943741743	0.140732313412283	0.28226844884616	1939
EIF2S1	669.82424142478	-0.0534185284833524	0.0394864257698668	1.35283271255505	0.176109079536718	0.328655566092864	1965
EIF2S2	989.835822509535	-0.00493502153156808	0.0307808487768794	0.160327662415695	0.87262296926988	0.922027151946891	8894
EIF2S3	1767.68810176613	0.387169040411318	0.0299323648115055	-12.9347962598163	2.86381253836126e-38	1.91073572559463e-34	1968
EIF3A	2096.304499787	-0.174317355063175	0.0320565751061166	5.43780346110381	5.39414279739674e-08	4.23408479343895e-05	8661
EIF3B	1386.14136817656	0.0741112463202581	0.0289332166973186	-2.5614589312887	0.0104233564081762	0.0464715228569006	8662
EIF3C	3311.04892592446	0.0296611128212386	0.0260053646789571	-1.14057669205615	0.254046121202672	0.420281606909057	8663
EIF3D	1550.21427769103	0.0158858704741926	0.023308689146155	-0.681542851877331	0.495528061649554	0.651011760820286	8664
EIF3E	1046.5526962473	-0.00803374979594154	0.0344783193019705	0.233008741684296	0.815754617702663	0.885354178009299	3646
EIF3F	1682.79187713806	0.0859748339463861	0.0257757717478268	-3.33549019550248	0.000851491563755714	0.00950513873485519	8665
EIF3G	419.872564738696	0.215260974769114	0.0406266257917332	-5.29851964257677	1.16745319613288e-07	7.08113429508964e-05	8666
EIF3H	2179.22490330096	0.0776336600772999	0.0227003223654727	-3.41993645849633	0.000626357643494085	0.00800771100366496	8667
EIF3I	718.45135988735	-0.000454688032057458	0.0228259496695225	0.0199197859734425	0.984107361351779	0.989968234442377	8668
EIF3J	725.078463315701	0.0125622999696228	0.0559270001448124	-0.22461959227377	0.822275221906653	0.889970034968155	8669
EIF3K	1031.25319253642	0.0635143188758484	0.0297993673348873	-2.13139823279032	0.03305634834718	0.103128784232705	27335
EIF3L	1432.3570254182	0.10309140694316	0.0399979814171156	-2.57741524173633	0.00995422905514772	0.0450726951177099	51386
EIF3M	677.251414225889	0.0322933747679829	0.0342813160809534	-0.942010939478635	0.34618703916549	0.515502640711592	10480
EIF4A1	936.549880464982	-0.083170346288328	0.0291345383574966	2.85469930114501	0.00430775937647923	0.0257771191383699	1973
EIF4A2	12474.1885914274	-0.0432692909116763	0.0412361893980573	1.04930381646066	0.29403831006729	0.463131162598904	1974
EIF4A3	924.718911374591	0.102332296415391	0.0407786741494133	-2.50945619370665	0.0120917212333071	0.0516757436437365	9775
EIF4B	1680.95776272718	-0.0566584576827344	0.0344654760528337	1.64391919600588	0.100192894441469	0.223649043731509	1975
EIF4E	693.190511869177	-0.182583589052287	0.0539596926144788	3.38370328305567	0.000715152442536692	0.00861669616501298	1977
EIF4E1B	0.871255540059961	1.09118591604538	0.571477157301647	-1.9094130047081	0.0562088344707556	NA	253314
EIF4E2	305.509073819762	-0.0281502964207088	0.0964565241933801	0.291844399910906	0.770405596014818	0.855763945161219	9470
EIF4E3	315.750828826234	-0.0951643644184022	0.0528591865400886	1.80033728567179	0.0718073968759251	0.177444056280064	317649
EIF4EBP2	662.693468916609	-0.0931363140429506	0.0298651060434595	3.11856632644864	0.00181733233271594	0.0152078652076919	1979
EIF4EBP3	96.5611912219452	-0.0030973666316001	0.0572839960331107	0.0540703660025706	0.956879102200951	0.972771197605477	8637
EIF4ENIF1	1182.58222449906	0.0556850866742763	0.0260320114017308	-2.1391004258155	0.0324275359403651	0.10168643032904	56478
EIF4G1	3322.88745747704	0.0537216976223786	0.0243926075326996	-2.20237617279586	0.0276387475456451	0.0908626379032	1981
EIF4G2	8112.91412462579	-0.0738324578784904	0.0305391356512951	2.41763417018515	0.0156217736203313	0.0615098693389497	1982
EIF4G3	2658.47631873034	-0.138628386096936	0.0367377994374288	3.77345372395115	0.000161003094506061	0.00380807045238815	8672
EIF4H	1618.75228452823	0.0803819817157331	0.0261562353218818	-3.0731479789252	0.00211813425079612	0.0167641657429558	7458
EIF5	4722.76812515242	-0.0317168620744013	0.0296165753473224	1.07091592131933	0.284207236339619	0.452939371995208	1983
EIF5A	720.769655099205	0.188612443054834	0.0449032148367727	-4.20042181256859	2.66418162011422e-05	0.00143792186059015	1984
EIF5A2	1767.49735411669	-0.203652984504781	0.0725985837394371	2.80519225052255	0.00502865763561439	0.0285023146385597	56648
EIF5B	1251.9820826519	-0.167926954234844	0.0559068872143804	3.00368993163422	0.00266727006219315	0.0192285530577555	9669
EIF6	987.028437808769	0.164331949018727	0.0458900181197614	-3.58099551387977	0.000342287532014961	0.00555655088468083	3692
ELAC1	162.973408468107	-0.256553730815481	0.0927134990727502	2.76716695391001	0.00565457887596579	0.0308064160927882	55520
ELAC2	102.315505110054	0.0697627616344128	0.0681083915795458	-1.0242902528822	0.305698200407681	0.475269344779226	60528
ELANE	1.05684356323284	-0.22876033101163	0.505792004548444	0.452281429825804	0.651066252214182	NA	1991
ELAVL1	2026.8278458478	0.0434466690156458	0.0259174005483151	-1.67635133526037	0.0936693951288389	0.213443375785387	1994
ELAVL2	497.166891927673	-0.150271490928509	0.0710593820926343	2.11473117979851	0.0344528653276826	0.106199823269253	1993
ELAVL3	2087.59552966171	0.112446530165243	0.055387920343924	-2.03016342673675	0.0423399300719358	0.122442910048524	1995
ELAVL4	587.412662430942	-0.0988794251330117	0.0527025877710768	1.87617779913412	0.0606308695185725	0.157711174045971	1996
ELF1	52.8027256934685	-0.0493423994680353	0.0860200830433762	0.573614878320381	0.566228441363761	0.709793548291031	1997
ELF2	943.543856630876	0.0708135093802493	0.040515930726454	-1.74779421601718	0.0804996672365816	0.192575754679983	1998
ELF3	16.0956868565282	0.238109941106953	0.153374307505153	-1.55247606316953	0.12054835584966	0.253561989353382	1999
ELF4	12.4965935823895	0.0641525478156796	0.165529073438624	-0.387560604811012	0.698341227324313	0.807509994576745	2000
ELF5	1.92193683676252	-0.117304929237346	0.455417848051445	0.257576486602904	0.796733778486536	NA	2001
ELFN2	284.010173645989	0.130746932555059	0.108517702302168	-1.20484427684429	0.228263423530999	0.390549955472574	114794
ELK1	1308.4234435547	-0.00386690356319971	0.0335387724990994	0.115296514304558	0.908210101121158	0.943695692244446	2002
ELK3	341.810082882127	0.0608213686708604	0.0601970582492916	-1.01037111180721	0.312317522882679	0.481483306127495	2004
ELK4	165.022729970839	-0.202287947467631	0.0755207935795518	2.6785728523171	0.0073936646162096	0.0368044646636924	2005
ELL	170.165280691525	0.315093653805853	0.076234970775516	-4.13319045840115	3.5776201941733e-05	0.0016518949436349	8178
ELL2	110.344470695141	-0.0695226384335824	0.100014963252931	0.695122371417208	0.486978615921487	0.644518920248386	22936
ELL3	24.0485605216294	-0.0456262743624256	0.129734956228031	0.351688362866748	0.725071988818065	0.827873758773702	80237
ELMO1	1752.95437907276	0.0864914490082376	0.0396190020047344	-2.18307995233959	0.0290299226546518	0.0940687925943842	9844
ELMO2	2225.6453053303	0.00718213109251996	0.0276599119483559	-0.259658494427958	0.79512721132594	0.87207016935477	63916
ELMO3	210.769332727976	0.172364082635644	0.0650873309334882	-2.64819712474891	0.00809223240966971	0.0391114102924566	79767
ELMOD1	3145.33569395303	-0.0865916861886568	0.0472609489015543	1.83220371577874	0.0669210754871233	0.168776191891925	55531
ELMOD2	260.184780148509	-0.16623558035168	0.0591119519205657	2.81221605700089	0.00492014421262179	0.0280814389962469	255520
ELMOD3	604.278698483636	0.210034811502045	0.0798693657471192	-2.62972930280996	0.0085452881295295	0.0406373217392879	84173
ELMSAN1	1305.89701613996	-0.00474470447574721	0.0582240836068869	0.0814904105280927	0.935051950805965	0.960035929500374	91748
ELN	42.8701343218746	-0.259678272171407	0.234749945020151	1.10619098185142	0.268643865356642	0.436742658299102	2006
ELOVL1	114.146542625759	0.0896139891920523	0.146385108260542	-0.612179683144777	0.54041888207181	0.688458050818503	64834
ELOVL2	716.092382735638	-0.096477225119259	0.0675517126862527	1.4281980616443	0.153234858391454	0.299132328081377	54898
ELOVL3	35.4065096960682	0.122988509018928	0.105304199194971	-1.16793546657351	0.242832796658457	0.407994649753172	83401
ELOVL4	1172.37291118303	0.00547233723235206	0.0514440012074912	-0.106374642405443	0.915285111337022	0.947595975303067	6785
ELOVL5	984.358217528438	-0.0475305765143378	0.0445238896562465	1.06752974372421	0.285732689797302	0.454392851914618	60481
ELOVL6	964.173858487826	-0.11234615443641	0.0506479770349382	2.21817653958638	0.0265427976945928	0.0882422263008847	79071
ELOVL7	76.2399714961643	-0.168618591087453	0.120521126839317	1.39907911176653	0.16178926079142	0.310233639316096	79993
ELP2	1194.7274040076	-0.0547655087917218	0.041199349872143	1.32928089791901	0.183755313960844	0.33836248987633	55250
ELP3	1319.93086924445	-0.0536742309287067	0.0313489041434004	1.71215652972055	0.08686782600199	0.202686530891861	55140
ELP4	333.51462388181	0.0717489624548204	0.0406092475826354	-1.76681339167437	0.0772594852255604	0.187257867733998	26610
ELP5	266.799458290358	-0.0434787599276828	0.0368908435317278	1.17857863267044	0.238566004143899	0.403220362165446	23587
ELP6	392.794128765723	0.0939315112554847	0.0546154007915997	-1.71987223189859	0.0854556690482513	0.200795993622093	54859
ELTD1	80.3027655413039	-0.123364033516489	0.0730116314543146	1.6896490471341	0.0910951166104938	0.209690052794623	64123
EMB	409.841297796106	-0.139183145458394	0.0598394408528537	2.32594328213473	0.0200215766340468	0.0725408413262886	133418
EMC1	1258.45284554939	-0.132520473925771	0.0397773595509786	3.33155532246763	0.000863621325411035	0.00958748998858973	23065
EMC10	995.87273372669	0.228870677569666	0.053517356576189	-4.2765691770265	1.89795597835585e-05	0.00124148649878335	284361
EMC2	493.829959328168	-0.121403455071981	0.0471336234881925	2.57572930081205	0.0100028924002594	0.0451789520602299	9694
EMC3	1086.75183197668	0.0130830165402267	0.0324357968448888	-0.403351167933102	0.686689904803439	0.799301298822146	55831
EMC4	1331.49641699364	0.0257872002675075	0.0325963725375432	-0.791106440994526	0.428881880877114	0.593056976002509	51234
EMC8	247.857582506392	0.181155070918755	0.0532754237097509	-3.40034969793396	0.000672997234507322	0.00831997365573579	10328
EMCN	50.5001064653877	0.0954634565246381	0.115586537884948	-0.825904627575748	0.408858195342101	0.575677185215595	51705
EMD	536.387837834422	0.227196126093429	0.0558678703219222	-4.06666881669693	4.76899416257495e-05	0.00197631857470187	2010
EME1	531.339106181541	0.162190068058353	0.047266164009635	-3.43142015978472	0.00060042984418627	0.0077863322068237	146956
EMG1	251.124809632144	0.0219133743692454	0.0555249477096312	-0.394658172103859	0.693095175904542	0.803672404177112	10436
EMID1	24.9979779027431	0.214866549027913	0.136773647637701	-1.57096452963712	0.116190888075389	0.247517753907726	129080
EMILIN1	50.5733103382229	0.201621967904679	0.125249209013154	-1.60976639687604	0.107448863675755	0.234280659622431	11117
EMILIN2	4.0238757061339	-0.169329713805358	0.338803943641087	0.499786726168506	0.617225258100444	NA	84034
EMILIN3	33.5500846380461	-0.00799911632604738	0.103385491544513	0.0773717492323705	0.938327814242624	0.961973444472463	90187
EML1	1037.6805375791	0.14810379700523	0.0420991593090861	-3.51797516710186	0.000434853053963591	0.00641160601437138	2009
EML2	901.260969239747	0.169390238091096	0.0561306815576894	-3.01778338317524	0.00254630844076967	0.0186180492239071	24139
EML3	289.851092783862	0.300230437228621	0.0822601729952947	-3.64976666467495	0.000262478629331505	0.00485718826569106	256364
EML4	604.802692936473	-0.0929512798548111	0.0390141672175311	2.38250067819064	0.017195500308862	0.0656904540857299	27436
EML5	833.37586317712	-0.433687287420521	0.121475951287856	3.5701493408587	0.000356777765923366	0.00568999342430716	161436
EML6	706.38357873321	-0.112639944546066	0.0738298712418512	1.52566898264092	0.127092322903176	0.262892568101067	400954
EMP1	43.5547743251335	-0.34678559028391	0.162624116569858	2.13243642823998	0.0329709853776273	0.102988021741353	2012
EMP2	129.966899147323	0.01036842685256	0.088374537335408	-0.117323690343166	0.906603552492486	0.942630341628466	2013
EMP3	31.0483340246487	0.337062711442744	0.120147007038194	-2.80541912571816	0.0050251190088671	0.0284977424795251	2014
EMR1	12.7576800609006	-0.293553507858072	0.308772638634025	0.950710882792981	0.341751162166985	0.511018322272103	2015
EMR3	8.27919743853051	-0.0864202903797707	0.22972342067592	0.376192771836213	0.706773588658997	0.81471896743829	84658
EN1	29.8765813969563	-0.632966760988954	0.514478394335281	1.230307760167	0.218581879456449	0.378799558372318	2019
EN2	459.723445022253	0.194859712981764	0.066645610791	-2.92381914831333	0.00345765571483208	0.0223642985668949	2020
ENAH	1831.33104962277	-0.0838055007471827	0.0306934927929479	2.7303996098625	0.00632575959878081	0.0331803994049257	55740
ENAM	0.775886981345807	0.106290370202673	0.601355173063956	-0.176751402438453	0.859703663150114	NA	10117
ENC1	127.476087722672	0.0165659204872022	0.126600103020795	-0.130852346024404	0.89589211281036	0.936675104077525	8507
ENDOD1	1871.53629531598	-0.193866361895558	0.0580416489634281	3.34012498538269	0.000837406934031761	0.00941394955999985	23052
ENDOU	139.91826694931	-0.00443460474087588	0.081781818356332	0.0542248244170096	0.956756042752022	0.972771197605477	8909
ENDOV	202.534874862192	0.0938485105002087	0.069419757284762	-1.35189914472387	0.176407581198107	0.329044277817659	284131
ENG	366.79935386512	0.331475358435976	0.0747728883242649	-4.43309554926484	9.288967444562e-06	0.00086679707398766	2022
ENGASE	279.636757499217	0.29065968681223	0.0623320088033829	-4.66308871464536	3.11498387151871e-06	0.000463557432952562	64772
ENKUR	2.06373369741668	-0.147160794442214	0.413233540783019	0.356120159470514	0.721750580536477	NA	219670
ENO4	54.4775717491284	-0.218534287712052	0.0822741131404744	2.65617311898493	0.00790330303421734	0.0384335552801006	387712
ENOPH1	742.046765306602	-0.0603055438164757	0.0339426955891177	1.77668693572499	0.0756197629604929	0.18426133025812	58478
ENOSF1	288.874397365579	0.168251042396123	0.11069431918144	-1.51996094867652	0.12852079066993	0.264739337866556	55556
ENOX1	160.987541726584	-0.0218372276604274	0.0480507303985153	0.454461929700494	0.649496387100536	0.773759466964516	55068
ENOX2	155.650699203891	-0.0713177377692631	0.175645268774076	0.406032785665269	0.684718510929903	0.797991697136869	10495
ENPEP	16.6846682435009	0.173947620257586	0.162301457808802	-1.07175636378143	0.283829477281394	0.452469864933722	2028
ENPP1	115.857158997737	0.116155644758666	0.112047682250565	-1.03666262813822	0.299893114695758	0.469031144221776	5167
ENPP2	262.369281151848	0.0360287501067182	0.356451386725034	-0.10107619565669	0.919489974369121	0.950548049115397	5168
ENPP3	37.3169039519155	-0.146846295966253	0.184908101304921	0.794158259859569	0.42710330452218	0.591461953147553	5169
ENPP4	397.839932340785	0.000562311299377973	0.108380155088576	-0.00518832344277797	0.995860335400963	0.997804498842953	22875
ENPP5	625.187916982044	-0.0448152858638998	0.0634630736233179	0.706163179708232	0.480086665224201	0.638775198000971	59084
ENPP6	45.3652528422014	-0.218142393865268	0.185886907431442	1.17352209942877	0.240586499974786	0.405556626536576	133121
ENPP7	0.225260438976298	0.900503500219689	1.62610931517569	-0.553777960568656	0.579730813302574	NA	339221
ENSA	1954.14725399643	-0.0555049402563829	0.0276269811545939	2.00908452305341	0.0445281707125486	0.126799810070049	2029
ENTHD1	0.193082115074269	-0.322785807527851	1.62946695537152	0.198092883359059	0.842972392763363	NA	150350
ENTHD2	193.858450441972	0.0859340359593944	0.0685598842294457	-1.25341570986035	0.21005445712678	0.369151412603681	146705
ENTPD1	118.04205345218	-0.26492995843809	0.112515361655756	2.3546114462899	0.0185420826636063	0.0689015736739523	953
ENTPD2	88.3745773338642	0.149728967719515	0.0851910628020386	-1.75756661314867	0.07882127830144	0.189717016171431	954
ENTPD3	127.547632630047	-0.0727215148443454	0.0897856410274806	0.809945933582939	0.417971250436893	0.58347194955852	956
ENTPD4	1842.37402017214	-0.119995092809664	0.0471014732084347	2.54758682979316	0.0108470855325041	0.0478049335569597	9583
ENTPD6	1231.23205978914	0.121831718030157	0.038567287451902	-3.15893924824492	0.00158344494449682	0.0139345321399284	955
ENTPD7	190.781041507183	-0.164319597949902	0.05357310364064	3.06720325654702	0.00216071877911266	0.0169609964522148	57089
ENTPD8	2.97140186447896	0.563992717160274	0.335075909068701	-1.68317895108549	0.0923404542993533	NA	377841
ENY2	423.0895350096	-0.0547505527710706	0.0429955302428109	1.2734010363839	0.202875769813494	0.36071609225733	56943
EOGT	121.297448548188	-0.0641467224378976	0.0867044052826959	0.73983233295644	0.4594017374093	0.619593368100839	285203
EOMES	1052.62760170346	-0.0841710946195497	0.119163097561453	0.706352019559935	0.479969251000204	0.638746353380545	8320
EP300	1518.93738569573	0.0191528682573336	0.0338142213822558	-0.566414587543457	0.571111980559688	0.713903350687445	2033
EP400	1629.89178262548	0.00280978473788653	0.0407748730986315	-0.0689097114070683	0.945061488312017	0.966426584415324	57634
EPAS1	2660.47870578892	0.0409378936661653	0.0514385950080332	-0.795859483715915	0.426113713017542	0.5910128627125	2034
EPB41	3955.61254602952	-0.192836582800295	0.0711549037836395	2.71009547545244	0.00672638428190622	0.0345883899259177	2035
EPB41L1	8328.19948456164	-0.130223370788465	0.0485177929835508	2.6840332748156	0.00727398662567748	0.036408131107667	2036
EPB41L2	818.735125246789	0.049439778000696	0.0636559626115528	-0.776671594810244	0.437352549633556	0.600662044288819	2037
EPB41L3	1719.80052312784	-0.0994777710839713	0.0440237925811653	2.25963655676796	0.0238438167944422	0.0820876912551695	23136
EPB41L4A	76.2732967309155	-0.0650918726973999	0.100188985829544	0.649690903231057	0.515891901092632	0.666672625235337	64097
EPB41L4B	3705.08068800545	-0.082661338090416	0.0473690478972948	1.74504960010262	0.0809762354998759	0.19343839715545	54566
EPB41L5	116.512708242503	-0.18755869928892	0.0759570072864484	2.4692744749882	0.0135387328268458	0.0558284458718884	57669
EPC1	1360.60864255232	0.0184759793952091	0.0363929516294351	-0.50768015695285	0.611677666502819	0.745272715651353	80314
EPC2	1283.64033338942	-0.0197263688055938	0.0438403121219252	0.449959588579853	0.65273957965389	0.776098810558808	26122
EPCAM	135.699148021287	0.0708770695322312	0.134702231388299	-0.526175912616604	0.598765988311812	0.736564950973022	4072
EPDR1	3093.13620856331	0.0554651239481905	0.0424495107555306	-1.30661397413076	0.191343848249509	0.346961857730867	54749
EPG5	1740.94147978765	-0.140334108938938	0.044644516260772	3.14336721937439	0.00167016169616132	0.0143732835262018	57724
EPGN	1.34600348921965	-0.134310439621662	0.439416597031912	0.305656273633896	0.759866369410574	NA	255324
EPHA1	205.073487395031	-0.138568635554303	0.0625298944594872	2.21603821263573	0.0266888852064214	0.0885691330998475	2041
EPHA10	1546.25214155026	0.112352492265546	0.0428176274992033	-2.62397752578975	0.00869095196697102	0.0410520577158447	284656
EPHA2	24.7174901499252	0.0312460322085231	0.162469018765477	-0.192319941647623	0.847491598783638	0.906993916332352	1969
EPHA3	21.5484065895098	-0.0989169099738312	0.200440248998545	0.493498239340889	0.621660583580555	0.75242075531056	2042
EPHA4	1347.28929802084	-0.0774408902400975	0.0654577396230685	1.18306697857324	0.236782603586462	0.401222484096222	2043
EPHA5	88.7346911188635	0.283922014025898	0.222878700110287	-1.2738858127107	0.202703887078722	0.360506553269155	2044
EPHA6	29.2762142761777	-0.0876427548071549	0.131449499534898	0.666740878567491	0.504937662579348	0.658125431672087	285220
EPHA7	154.147166097538	-0.0694017768603626	0.171513121234687	0.404644124955303	0.685739119118754	0.798509957158017	2045
EPHA8	40.5215268192959	0.075417407302231	0.114212694604441	-0.660324209698651	0.509045797290037	0.661219421691643	2046
EPHB2	184.638191169138	0.0495476972116264	0.0756558655920892	-0.65490886693136	0.512526430994452	0.663975012603461	2048
EPHB3	82.8114128515534	0.271613361714917	0.0877476888773522	-3.09539049050694	0.00196553939130928	0.0159155999801933	2049
EPHB4	66.9037003773588	0.111543174417759	0.0775568756657915	-1.43821129281202	0.150374112011679	0.295043692204653	2050
EPHB6	42.9923818787689	0.373075516709105	0.166277575116563	-2.24369110776106	0.0248522826458889	0.0844054109510667	2051
EPHX1	759.20288208943	0.0456438357708073	0.0764734998260679	-0.596858204144182	0.550602054176389	0.696273965818734	2052
EPHX2	181.496322426105	0.0289241751001297	0.101508590554532	-0.28494312591791	0.775687715199381	0.858639373410148	2053
EPHX3	202.167221884801	0.0902844025170647	0.062271728640323	-1.4498457725261	0.147101532076521	0.290588133831102	79852
EPHX4	157.259743638178	-0.0595165085843633	0.0693654927932933	0.85801320206461	0.39088517349495	0.558574829205034	253152
EPM2A	303.078352028533	-0.00801451242858643	0.12992806479794	0.0616842284309424	0.950814299938666	0.969486209091584	7957
EPM2AIP1	2944.13761084431	-0.20474710821682	0.0769471006191212	2.66088139214358	0.00779364056854679	0.0380946299438419	9852
EPN1	1571.25562589493	0.225272201313303	0.0584277016371271	-3.8555718435133	0.000115459415034225	0.00324042221874948	29924
EPN2	1771.447892357	0.037186416224811	0.0313704057378504	-1.1853980001267	0.23586012207911	0.40007047753976	22905
EPN3	6.1432855041682	0.324646524827928	0.372702281352629	-0.871061276173856	0.383720696374274	NA	55040
EPO	1.12051683455483	0.518671129686434	0.475673347937964	-1.09039350624723	0.275539841132612	NA	2056
EPOR	14.5231721559661	0.332840778665963	0.233612973054177	-1.42475297632026	0.154228619561915	0.300222713265382	2057
EPPIN	21.969344482737	-0.195772449971744	0.259630762767391	0.754041808778805	0.450824117392446	0.612669011353987	57119
EPPK1	159.409314385394	-0.137050754622743	0.132174913905185	1.03688930503905	0.299787448809009	0.468975816753507	83481
EPRS	2683.77622427218	0.0768538284361832	0.0364444886733454	-2.10879151371911	0.0349625814435365	0.107256543450383	2058
EPS15	1084.04654002713	-0.104454956880683	0.0440035865233161	2.3737828012118	0.0176069041626186	0.0666609324934662	2060
EPS15L1	848.168163257022	0.225841895079363	0.0678208122465503	-3.32997921432076	0.00086852467363709	0.00961766035821018	58513
EPS8	1257.1693226305	0.0528639484555899	0.110108809813054	-0.480106437853098	0.631151710727834	0.760528122444664	2059
EPS8L1	199.877644938234	0.194506271792402	0.105901490945511	-1.83667170363523	0.0662583749553235	0.167758393791287	54869
EPS8L2	674.444141821082	0.150966413896807	0.0696333906803001	-2.16801756200443	0.030157350357316	0.0965729981204761	64787
EPS8L3	9.40447107671359	-0.0478942244977295	0.194850969842713	0.245799261540195	0.805837628734698	0.878808214926104	79574
EPSTI1	5.93599418965766	0.0308447423766218	0.259698983906613	-0.118771132303365	0.905456679847666	NA	94240
EPT1	628.758772681887	-0.2780597686076	0.0845928731706041	3.28703539891378	0.00101248105575722	0.0105882031410849	85465
EPX	18.3994690028227	-0.031524189924473	0.238351190591079	0.132259418743818	0.894779104485406	0.936098186613348	8288
EPYC	1.12985298794528	-1.03201706680854	0.551826283572592	1.8701846895134	0.0614581750784034	NA	1833
ERAL1	637.322327086319	0.0402817264476137	0.0293252245635403	-1.373620391562	0.169559562959335	0.320162462793569	26284
ERAP1	361.685807333502	-0.187154365447081	0.07600658965465	2.46234394014323	0.013803222857138	0.0566564767165949	51752
ERAS	75.6649051982969	-0.00786414553920271	0.0884830883711321	0.0888773853170388	0.929179356316231	0.956932108565547	3266
ERBB2	91.8424355286317	0.524274944083957	0.117958800649626	-4.4445598055987	8.8072006826714e-06	0.000857834203719469	2064
ERBB2IP	526.9992024549	-0.104878355051628	0.0703957476093698	1.48983935270642	0.136266481083962	0.275924115870165	55914
ERBB3	31.4331768378683	0.573407563719074	0.229556538381408	-2.4978925355912	0.0124934061035347	0.0529076518710147	2065
ERBB4	101.98957419807	-0.317991005379882	0.166742632406781	1.90707679727713	0.056510643385496	0.150416023199466	2066
ERC1	1933.54901512185	-0.237701021513389	0.0717593060957657	3.3124765893941	0.000924738650854346	0.00997348954779727	23085
ERC2	106.179658683936	-0.260555089653338	0.0712635814868759	3.65621660063944	0.000255965099067006	0.00479046042349247	26059
ERCC1	555.712511972715	0.0772939356237777	0.0447139657529036	-1.72863073812142	0.0838752046451038	0.198409985957147	2067
ERCC2	1211.84637714812	0.195793499014131	0.0677785022174892	-2.88872566681784	0.00386806369152625	0.0240856005131714	2068
ERCC3	484.856623373465	-0.187742326881954	0.0601013644505634	3.12376147527203	0.00178555138504379	0.0150419177285507	2071
ERCC4	1205.3424050127	-0.188411622090408	0.0516053981510066	3.65100607380418	0.000261215061729439	0.00484791903159616	2072
ERCC5	420.421800454283	-0.139957115954886	0.0465926325748031	3.00384649290184	0.00266589795955069	0.0192285530577555	2073
ERCC6	893.881421448213	-0.147681189734328	0.0486953757937318	3.03275593066351	0.00242331510409912	0.0181454577687109	2074
ERCC6L	118.743254527876	-0.363187824365606	0.0809590132076652	4.4860702962622	7.25488139465079e-06	0.000793517519100166	54821
ERCC6L2	1174.1444886767	-0.14657596958734	0.039946125918788	3.66934129946255	0.0002431762441608	0.00467571153037711	375748
ERCC8	364.037770458993	-0.12514385818491	0.0801145327489828	1.56206188678669	0.118273410400315	0.25051434736219	1161
EREG	2.19046061681875	0.612023761259506	0.346718576721224	-1.76518883714615	0.0775320340670862	NA	2069
ERF	105.931409838955	0.152379270824238	0.0988224992455042	-1.54194917136919	0.123085945689521	0.257218515992524	2077
ERG	367.145119225963	-0.0758863022343591	0.0730810644646426	1.03838528886061	0.299090715703494	0.468105384746354	2078
ERGIC1	1629.76674644534	-0.0543186716563713	0.0306711346805316	1.7710030040346	0.0765602021786855	0.186121212948147	57222
ERGIC2	541.613633639316	-0.0616837181350733	0.0367780775927645	1.67718712266811	0.0935058963600003	0.213216452670513	51290
ERGIC3	897.491466672561	0.0572051401637314	0.02293693365707	-2.49401864342484	0.0126305910203457	0.0532009648571372	51614
ERH	15.3912121277696	0.247995597670174	0.133627869971943	-1.8558673255979	0.0634724712885585	0.162842888075512	2079
ERI1	219.21446716933	-0.00984876732704163	0.0526816126300796	0.186948858156599	0.851700731165263	0.909536694742036	90459
ERI2	283.364763365002	-0.133044340003213	0.0737230765924063	1.8046498620612	0.0711294902063911	0.176160341001129	112479
ERI3	230.351097846422	0.0328902009722928	0.0390522851344014	-0.842209383115447	0.399670762561003	0.566217927127511	79033
ERICH1	198.055183680778	-0.021697310094522	0.0478996805770243	0.452974003858584	0.650567460877505	0.774517617420832	157697
ERLEC1	907.801577314626	-0.0652003243394928	0.0436077486185095	1.49515456323783	0.134874108580207	0.273852724420918	27248
ERLIN1	428.454607939126	-0.0245376665128525	0.0544659848582868	0.450513592597219	0.652340155425267	0.775900439789175	10613
ERLIN2	1819.33012710333	-0.0256487423953088	0.0255466552001138	1.00399610807737	0.315380489520569	0.484694142240882	11160
ERMAP	92.1326806024961	-0.0433473496412733	0.0882631530957901	0.491114900395971	0.623345183351985	0.75357112943005	114625
ERMN	1296.77967218318	-0.0415093522376311	0.17977782095785	0.230892509523536	0.817398310061097	0.886561249244516	57471
ERMP1	1085.81451461416	-0.23369195285737	0.0755785208733629	3.09204189440195	0.00198784792263542	0.0160256448184122	79956
ERN1	1318.40342545039	-0.0575993247053494	0.0529900099851797	1.0869845980678	0.277043616517085	0.445753655036221	2081
ERN2	26.7189109484826	0.088349435532897	0.125058717377912	-0.706463630727285	0.479899862319623	0.638746353380545	10595
ERO1LB	295.454611519091	0.0792159188593989	0.0649759749571997	-1.21915706400064	0.22278458472432	0.38398652306007	56605
ERP27	0.896772965527528	-0.501678483249488	0.557160718684623	0.900419692963782	0.367896944662419	NA	121506
ERP44	281.252926058004	-0.238412790864839	0.0820642453729175	2.90519689520619	0.00367022138496779	0.0232305608847413	23071
ERRFI1	233.120523474463	0.0316891579351645	0.0641876377448633	-0.493695656181092	0.621521133442215	0.752403403381338	54206
ESAM	1.0004254884054	0.106807702483632	0.528817686197109	-0.201974527841001	0.839936637628594	NA	90952
ESCO1	695.115975925973	-0.101805991372525	0.0390234449095291	2.60884172600727	0.0090849251499075	0.0422677810547812	114799
ESCO2	1.05283023408315	-0.95328600251509	0.560044626565615	1.70216078736612	0.088725231298975	NA	157570
ESD	635.985551418143	-0.0802076828503285	0.0349684649455929	2.29371472196801	0.0218068905556802	0.0769632793873172	2098
ESF1	806.27320554649	-0.185610748378258	0.0597556280640263	3.10616345927085	0.00189531913892992	0.015631111613029	51575
ESM1	0.302569952300431	-0.669872440067857	0.974405751446405	0.687467658183975	0.491788074619296	NA	11082
ESPL1	182.969193776032	0.110241598390245	0.0679539754237523	-1.62229799953267	0.104739556829895	0.230330363602196	9700
ESPN	494.521144351716	0.231117399205719	0.14976572302018	-1.54319289183799	0.122783981453374	0.256807123591508	83715
ESPNL	30.9939459655147	0.360950229864251	0.16128362907786	-2.23798430087409	0.0252220789141818	0.0850982101215784	339768
ESR1	2.52614479744689	-0.378706944545433	0.344713641046973	1.09861316597514	0.271936832452971	NA	2099
ESR2	70.8019520298453	-0.248282281186232	0.189342401583497	1.31128727168248	0.189760727010256	0.345122957779045	2100
ESRP1	1.03152199506987	0.35447861596203	0.538705389841778	-0.658019434455896	0.510525643159075	NA	54845
ESRP2	12.0033476297949	0.0192871817216485	0.156607651257269	-0.123156062726235	0.901983517492146	0.939921152631392	80004
ESRRB	86.7595590689556	0.0497791139346615	0.0989106499904485	-0.503273549809535	0.6147719601568	0.747642419561232	2103
ESRRG	415.785605556494	-0.123322593808888	0.0548894153104915	2.24674635558227	0.0246562418792379	0.0840175923484552	2104
ESX1	0.601096116920754	-0.235468753035782	0.782719616724413	0.300834102026458	0.763541002592179	NA	80712
ESYT1	920.894690100357	0.0828610515723235	0.0589214318604235	-1.40629731756366	0.159635856348754	0.307651771680788	23344
ESYT2	1247.77198801799	-0.123911846552962	0.0421511396531789	2.93970335256681	0.00328526613255762	0.021680806762042	57488
ESYT3	14.3755547478827	0.0144672721748707	0.175808711654989	-0.082289848089335	0.934416227092457	0.95958520350329	83850
ETAA1	134.284700154075	-0.31903218706478	0.116579636952453	2.73660302437635	0.00620771536144374	0.0328020192325167	54465
ETF1	1171.35802382786	-0.166301680362715	0.0464212562601043	3.58244678754287	0.000340390968972824	0.00553924035362605	2107
ETFA	1028.89943763674	-0.119615868496943	0.0330212147952519	3.62239454964397	0.000291888463241593	0.00511716231825823	2108
ETFB	277.341007617259	0.0853888873892913	0.0679186453022417	-1.2572230645842	0.208672873684974	0.36754630760986	2109
ETFDH	137.223728246232	-0.0364868431022929	0.0458644372335783	0.795536701267537	0.426301370702876	0.591059249661916	2110
ETHE1	110.112831169307	0.0269461520879933	0.0578376031920803	-0.465893304715695	0.641291873801231	0.768042426873771	23474
ETNK1	2775.42362812051	-0.130313215635641	0.0552820204676817	2.35724408285372	0.0184111408224153	0.0685486225263142	55500
ETNK2	90.5196255059183	-0.0620409663498377	0.0924713519203691	0.670920939960559	0.502270895822391	0.656123625438471	55224
ETNPPL	350.404396841043	-0.0253015276732131	0.138279358082431	0.182974002946488	0.854818416879991	0.911078031537269	64850
ETS1	321.78983556984	-0.0664740843632157	0.0636062820583332	1.04508677778482	0.295982864504931	0.464822330699518	2113
ETS2	229.364964220192	-0.100653688602913	0.082219921895839	1.22420073240189	0.220876512970898	0.381487987196954	2114
ETV1	8205.74560708012	-0.0431998004623106	0.0668421804880863	0.646295500039984	0.518088001593948	0.668668758416641	2115
ETV2	1.30867554089051	-0.19858079175053	0.45539272782297	0.436064916319275	0.66278963086407	NA	2116
ETV3	156.369841921552	-0.122809408462359	0.0531059943901049	2.31253382735343	0.0207482833906337	0.0742931711045974	2117
ETV4	0.40616649298699	0.873984045951961	0.838760857841766	-1.04199431552019	0.297414314437644	NA	2118
ETV5	793.570660986884	0.25530074857893	0.0796336886580932	-3.20593900497392	0.00134622521127757	0.0126265594238438	2119
ETV6	85.6807293388919	-0.0456057975473404	0.0681766795788349	0.668935445801594	0.50353665805324	0.656945683389284	2120
EVA1A	3.12916123409532	-0.309329967253308	0.313852452723375	0.985590409025566	0.324334146364345	NA	84141
EVA1B	6.84868476408837	0.632790219148386	0.261024105209202	-2.42425970061741	0.015339631414657	NA	55194
EVA1C	34.1109669484372	0.151664323790134	0.113578938758801	-1.3353208389472	0.181771361054699	0.33608937812303	59271
EVC	42.9046379661019	0.0241572801995259	0.116500752195335	-0.207357289496482	0.835730835694407	0.899209181705061	2121
EVC2	71.2127781023112	-0.0282593696632057	0.0985248801773764	0.286824704707377	0.774246545735863	0.858030554463862	132884
EVI5	271.780085643204	-0.114069277636004	0.0570211805355985	2.00047204502878	0.0454493156172335	0.128872857542789	7813
EVI5L	1004.35280212444	0.169341321895358	0.0518054826132774	-3.26879151304261	0.00108007853910287	0.0109592837731569	115704
EVL	450.472782122594	0.103738987239872	0.0444051348607983	-2.33619349575391	0.0194811591464539	0.0712795688648972	51466
EVPL	3749.10585726112	0.125649440134726	0.179084556027429	-0.701620747885604	0.482915709032501	0.641150806613759	2125
EWSR1	3674.34592685927	0.0628626216589792	0.0235515072820795	-2.66915492524811	0.00760423661113284	0.0374984971688679	2130
EXD1	101.031440220352	-0.0331074360421181	0.0604082832591818	0.548061197171762	0.583649883038126	0.724081818451167	161829
EXD2	959.231375065255	0.0691636620573537	0.0331820159466005	-2.08437191304646	0.0371263506175531	0.111712327842309	55218
EXD3	4.37360315931877	0.136974417253378	0.296355175630925	-0.46219681151769	0.643940189568791	NA	54932
EXO1	6.88971889080442	-0.241557360271446	0.197639878671713	1.22220961627224	0.221628368289324	NA	9156
EXO5	309.747808658118	0.0313956805126431	0.039803018604583	-0.788776369564798	0.430242723078837	0.594363404391409	64789
EXOC1	1036.92375121788	-0.0613788147383742	0.0366881175707115	1.67298893490718	0.0943294743470919	0.214507925304634	55763
EXOC2	3426.01109385291	-0.0298072409160712	0.0559830165691354	0.532433633319156	0.594425695928398	0.733198350938208	55770
EXOC3L1	179.485418989472	-0.117461543062284	0.0652813538101764	1.79931230292552	0.071969293038639	0.17774537225756	283849
EXOC3L2	149.690899967149	0.60025847810262	0.118860110481	-5.05012552717231	4.41519834307254e-07	0.00015925102445333	90332
EXOC3L4	110.999559785835	0.247530587576942	0.0901359066624126	-2.74619290738398	0.00602913009367626	0.0321553604996067	91828
EXOC4	686.931035015165	0.00428029558961818	0.0364192776705423	-0.11752829444721	0.906441423685206	0.942619096189339	60412
EXOC5	1209.07777397352	-0.150443859240265	0.0456779094677187	3.29358022276799	0.000989201088773528	0.0104182315142809	10640
EXOC6	367.12838561459	-0.0206700840411889	0.048036065994393	0.430303431667399	0.666974931144821	0.785535170449823	54536
EXOC6B	766.530348303732	-0.306051267284092	0.113723006226738	2.69119923433869	0.00711956624220085	0.0359338897178925	23233
EXOC7	1835.52432321003	0.0281021259450591	0.0522055104282249	-0.538298078393382	0.590371277783858	0.72977437061119	23265
EXOC8	247.710129920713	-0.149609198111879	0.0470972322630093	3.17660276248088	0.00149010986979235	0.0133994857162017	149371
EXOG	124.002717649055	-0.0499325003248964	0.059029937447182	0.845884350963006	0.397617263263519	0.564856982562088	9941
EXOSC1	188.81376314773	-0.0841973264730006	0.0463577310618324	1.81625210174107	0.0693317090762275	0.172878094730769	51013
EXOSC10	805.38728533163	0.0424774289269975	0.0248031265813495	-1.7125836449562	0.0867891642646415	0.202575791759545	5394
EXOSC2	488.101866043403	0.16423842730035	0.046686784837114	-3.51787830053759	0.000435011814035995	0.00641160601437138	23404
EXOSC3	125.949980158731	0.0523192355582798	0.04845661019592	-1.07971307416558	0.280269970056353	0.448808649997836	51010
EXOSC4	12.9909721563774	0.17663389095391	0.159329469989302	-1.10860778590282	0.267599417862174	0.435841160985335	54512
EXOSC5	237.622268288669	0.0252178714911488	0.05251478275547	-0.48020519495574	0.631081493255781	0.760512186941672	56915
EXOSC7	473.784975439042	0.098126374863615	0.078419470566965	-1.2513011648022	0.210824620674006	0.369920281166856	23016
EXOSC8	244.526295614458	0.0507322505009761	0.0586905209729553	-0.864402797248189	0.387366656778556	0.55533096992405	11340
EXOSC9	226.503031755584	-0.0994274523257805	0.0449365301025656	2.21261971271128	0.0269238748129719	0.0891936905422783	5393
EXPH5	2490.30455227122	-0.232396724604656	0.116264287067972	1.99886594985774	0.0456228597739221	0.129282531497816	23086
EXT1	500.010803836377	0.0649708320535415	0.0524026162102555	-1.23983947276331	0.215034775000061	0.374554942820454	2131
EXT2	789.025427282861	0.169518820347166	0.0536279467672606	-3.16101642083854	0.00157219634959414	0.0138752566726086	2132
EXTL1	13.7572197547624	-0.146604122520513	0.148527407337404	0.987050976978806	0.323617648663535	0.492962774402536	2134
EXTL2	318.27044548636	-0.0701476226832777	0.0427460252342372	1.6410326410207	0.100790639708731	0.22419574867033	2135
EXTL3	624.771324031047	-0.0613234669178935	0.0360250285487149	1.7022461712964	0.0887092308270278	0.205724013930459	2137
EYA1	23.328732931381	0.418890063272573	0.374255137425952	-1.11926336176335	0.263027801347049	0.431237619016466	2138
EYA2	52.6865232132298	-0.0393778274677617	0.101172912409441	0.389213145396089	0.697118480014158	0.806515432400636	2139
EYA3	829.490274886844	0.0346417866719156	0.0310662478169496	-1.11509400414347	0.26481014061713	0.433307972580624	2140
EYA4	25.2807937184942	0.102670352607506	0.23652426072378	-0.434079583605198	0.664230650721314	0.783660015524673	2070
EYS	31.9022804527786	0.129270630097324	0.0999755293398989	-1.29302271216617	0.19600320394334	0.351966996826798	346007
EZH1	4529.27845131108	0.131003002325308	0.0622134008528044	-2.10570392438855	0.0352300787381634	0.107848169461356	2145
EZH2	178.741577858822	-0.0436485251470337	0.0649193455216296	0.672350049069596	0.501360874518293	0.655512395607692	2146
EZR	910.627508165793	-0.102059687566857	0.0718144416323157	1.42115826910407	0.155270753414987	0.301811060971535	7430
F10	7.6582843134505	-0.0531903080602045	0.203649564412023	0.26118547424236	0.793949479321517	0.871751638000081	2159
F11R	68.4625010716714	-0.0778024432365181	0.0807306162485772	0.963729088812565	0.33518176648888	0.50475854779682	50848
F13A1	16.0794206366884	0.615176657000239	0.404757155516328	-1.51986604465458	0.128544645965156	0.26474760854438	2162
F13B	0.798864786297253	-0.451902488134479	0.573824334813272	0.787527577201013	0.430973091512527	NA	2165
F2R	134.973443791039	-0.13467929405926	0.106654358765852	1.26276408782254	0.20667397438955	0.364892499901317	2149
F2RL1	1.35422614780239	-0.224414588046547	0.528992773548374	0.424229969232321	0.67139810645622	NA	2150
F2RL3	2.9181882179024	0.127316981099983	0.378448777699212	-0.336418000538962	0.736555677265319	NA	9002
F3	60.3123454223905	-0.224158800942601	0.160905681268609	1.39310681372648	0.163587492975235	0.312518116254873	2152
F5	239.986483668345	-0.163631227980105	0.168246371451226	0.972569135183645	0.330767488812618	0.500130578227123	2153
F7	10.6941483543922	-0.14483741807691	0.224337607615952	0.645622549050538	0.518523830438824	0.669037129508381	2155
F8	515.672473197802	-0.314297618455295	0.169179885463664	1.85777178885016	0.063201428940724	0.162341703128613	2157
F8A1	270.425196652761	0.196931030303454	0.0440498537530784	-4.47063982112976	7.79859393372856e-06	0.000811792959293291	8263
FA2H	228.976089390945	0.176148404186824	0.171489739498722	-1.02716585086501	0.304342375179071	0.473862579255395	79152
FAAH	2704.00758736781	0.0533636281256158	0.0461558507207414	-1.15616172797862	0.247615011084078	0.413403266383692	2166
FAAH2	0	NA	NA	NA	NA	NA	158584
FABP1	1.44268307420526	1.2738815335614	2.03171034931388	-0.626999578946671	0.530659511158972	NA	2168
FABP2	1.31578892196298	-0.181365174997496	0.597881905381618	0.303346151413854	0.761626078285934	NA	2169
FABP4	37.4794616056225	-0.106249454260634	0.141721931597548	0.749703684270643	0.453433188098865	0.614587350126079	2167
FABP5	291.069408808745	-0.118530869283268	0.0520825496244155	2.27582693508735	0.0228563699469268	0.0797373596266122	2171
FABP6	0.470510914365409	0.143728730735627	0.722909494787773	-0.198819813229625	0.842403696676269	NA	2172
FABP7	2919.49183892534	0.0910485057054548	0.0957626437100934	-0.950772683146573	0.341719782417488	0.511018322272103	2173
FABP9	0.0422184666217674	-0.335790569543472	2.95558604632778	0.113612178525704	0.9095452327983	NA	646480
FADS1	280.726117272821	0.286815080574158	0.0809845613844112	-3.54160195068202	0.000397705134210525	0.00606511692674885	3992
FADS2	1246.13759921166	0.176190656540908	0.0697019212632193	-2.52777331453389	0.0114788439833275	0.0498937114376292	9415
FADS6	429.521120071938	0.00779281861392126	0.0628711447674109	-0.123949049166362	0.901355616733378	0.939443048480059	283985
FAF2	668.352559139629	-0.0559146803844499	0.0316645771064203	1.76584327011627	0.0774221468672585	0.187465274504935	23197
FAH	178.439348966003	0.111302820326835	0.0705393702757911	-1.57788225060231	0.114592663351877	0.245209188545133	2184
FAHD1	369.404858433868	0.122534553542155	0.0440675912731499	-2.78060474834291	0.00542577523944758	0.0299799357329973	81889
FAHD2A	544.329957925801	0.0995261123202219	0.0416598562733587	-2.38901717920396	0.0168935124021854	0.0648710876243918	51011
FAIM	170.838789923426	0.0396229065631204	0.0540157409745113	-0.733543701303987	0.463226883959268	0.623295636461468	55179
FAIM2	2672.55295878494	0.0036408739946019	0.0455743077415628	-0.0798887394022116	0.936325745858932	0.960760217481418	23017
FAIM3	7.50985585665573	0.141009280019334	0.254386476465761	-0.554311227461469	0.579365867823915	0.720643003378292	9214
FAM101A	22.6399930546867	0.36520292026958	0.176468250853487	-2.06951062586771	0.0384981952458331	0.114554295581129	144347
FAM101B	493.042691775618	-0.060741625331513	0.0643954936414723	0.943258944013961	0.345548470311717	0.514694961374931	359845
FAM102A	2158.87019710029	0.105184920254435	0.0529635461597949	-1.98598711530917	0.0470347546112807	0.131644511238993	399665
FAM102B	373.001590465254	-0.273425231864884	0.115356760452726	2.37025754530386	0.0177756982412631	0.0670421017019252	284611
FAM103A1	240.994996511389	-0.199384518462482	0.0854503544053739	2.33333752504534	0.0196304374291512	0.0716097750285932	83640
FAM104A	604.646281637625	0.0443216945078563	0.036540353035231	-1.212952005831	0.225148170571792	0.386813079452813	84923
FAM104B	0.68873712865918	-0.0294976358222604	0.639145904623456	0.0461516464533064	0.963189381915703	NA	90736
FAM105A	176.04112057162	-0.0166621602870743	0.0884615728327688	0.188354782234916	0.850598543756507	0.908976292775433	54491
FAM105B	252.661489002025	0.0653717673713215	0.0844237399772644	-0.774329203952897	0.438736137824706	0.601999634020695	90268
FAM107A	752.943748771276	-0.114833243948216	0.0927308062000815	1.23835054016942	0.215586111450999	0.375264945369441	11170
FAM109A	84.9213786935787	0.154194033263424	0.0957147352339648	-1.61097487117854	0.107185199589927	0.233820386354093	144717
FAM109B	25.0626935488087	-0.10137085972357	0.157874075500591	0.642099466946305	0.520808602009004	0.671011874597678	150368
FAM110A	314.7822257321	0.0645039753075749	0.0536695647912489	-1.20187252418511	0.229412921147701	0.391919859146706	83541
FAM110B	722.26138097394	-0.0172230327658943	0.0595016291735218	0.289454809979531	0.772233356808271	0.856595125222748	90362
FAM110C	39.7855226777922	0.318918956035898	0.279310593516917	-1.14180759139943	0.253534006172113	0.419746622625394	642273
FAM110D	7.8517763382948	0.33597353465076	0.190938747681172	-1.75958802878379	0.0784776827438088	0.189165933994651	79927
FAM111A	290.121274151451	0.0232478927412535	0.0778246683530354	-0.298721385304133	0.765152638565733	0.853142873626453	63901
FAM114A1	200.835985130401	-0.222380627628011	0.0799117125964439	2.78282895463695	0.00538872069043796	0.0298865706123043	92689
FAM114A2	655.575834210475	-0.10007978735687	0.067190385353251	1.48949565969452	0.136356895422368	0.275999138501447	10827
FAM115A	2630.12338382222	-0.0582253084060943	0.026762135727458	2.17566000707317	0.0295806927401491	0.0952751059436518	9747
FAM115C	28.8112246915996	-0.0115394567454162	0.173996488715859	0.0663200552527267	0.947123016591396	0.967178696413536	285966
FAM117A	160.690082181044	0.0852597382176068	0.073320866456754	-1.16283047838632	0.244898288623143	0.410336861299249	81558
FAM117B	1336.96802844313	-0.0619661107256468	0.0452650204800077	1.36896239234036	0.171011030884971	0.32240272695737	150864
FAM118A	373.232187132498	0.00925176337014234	0.0730265140012673	-0.126690469847455	0.899185389016181	0.938573985531283	55007
FAM118B	238.881706798406	-0.0528904122157949	0.039862493222892	1.32682147902935	0.184567743539106	0.339285296843344	79607
FAM120A	2290.86277080921	-0.0429784364350715	0.0206613579441444	2.08013609518109	0.0375130516936099	0.112625744161647	23196
FAM120B	817.343933272315	0.0518200677224409	0.0331812136780441	-1.56172912254653	0.118351815119714	0.250600860196361	84498
FAM120C	773.265147262583	-0.0834128351658651	0.0366210242864041	2.27773080603955	0.0227426211248564	0.0794651836318628	54954
FAM122A	149.887346755998	-0.216644047576608	0.0453098453410159	4.78139013598653	1.74087135778485e-06	0.000324515013771031	116224
FAM122B	732.916500817821	-0.0821444236351451	0.0348277481849217	2.3585912933271	0.0183444469888788	0.0684093608198077	159090
FAM124B	27.6707371030588	-0.0646492221637789	0.125355239845447	0.515728119889416	0.606044311946375	0.741863617889407	79843
FAM126A	572.123703824842	-0.186551993034452	0.102913826599065	1.81270096739506	0.0698779552108078	0.173899931803995	84668
FAM126B	612.250398256169	-0.388644613909058	0.103410329529279	3.75827652496764	0.00017108774590346	0.00394188212196028	285172
FAM127A	3359.28943347076	0.0847136901124255	0.0364871729112084	-2.32173893873819	0.0202469969086255	0.0730995472804922	8933
FAM127B	72.0668258048301	0.107197437441631	0.0690449283986461	-1.55257511200103	0.12052467530587	0.253552146820357	26071
FAM129A	36.6663180502811	-0.128795407131673	0.162297001047736	0.793578478346565	0.427440865604739	0.591616109390068	116496
FAM129B	168.318662056705	0.211333070540379	0.0850067910773923	-2.48607279326631	0.0129161542763423	0.0540292045967122	64855
FAM129C	60.4267337307717	0.327848479134065	0.135500563139953	-2.41953591584298	0.0155403260028244	0.0612433875315087	199786
FAM131A	582.046639731347	0.124249919943925	0.0678665109318752	-1.83079869935626	0.0671305945598834	0.169144760915235	131408
FAM131B	2405.89106661044	-0.105533109338092	0.0512184594082085	2.06045067652267	0.039355476521229	0.116447778902923	9715
FAM131C	353.255799417298	0.2219731163604	0.0845042482622801	-2.62676872376228	0.00861998995426686	0.0408185329311957	348487
FAM132A	5.11305306434654	0.0471393746603028	0.219472198273322	-0.214785175667659	0.829934811276427	NA	388581
FAM133B	730.596356447066	-0.170758786177385	0.0610928921832781	2.79506797067505	0.00518888042943939	0.0290926136346383	257415
FAM134A	3152.98694347948	0.0863094471779937	0.0264610576073464	-3.26175349673218	0.00110725382513293	0.0111175282487387	79137
FAM134B	475.776217783498	-0.0315129523144059	0.0559387088434249	0.563347867084529	0.573198029288495	0.715706419278158	54463
FAM134C	414.835314400043	0.385670411497143	0.0834965331991866	-4.61899909756853	3.85595534241228e-06	0.00054436455256828	162427
FAM135A	1332.37586955372	-0.136121648804706	0.0420708685236039	3.23553217657808	0.00121416199962022	0.0117916868434733	57579
FAM135B	547.616361019572	-0.442151387237904	0.199278839587938	2.21875733596287	0.0265032379856195	0.0881723280179771	51059
FAM136A	94.2846035651127	0.0182696639217584	0.0680410782628826	-0.268509323899483	0.788307298868437	0.868061775548805	84908
FAM13A	1695.9350510715	-0.0772470668221624	0.0376380881731516	2.05236425577177	0.0401342756029681	0.117936968431184	10144
FAM13B	2390.53801165526	-0.0403357564353195	0.0412220979713512	0.978498388494257	0.327827887970564	0.497106288304455	51306
FAM13C	519.52069712151	-0.07938516720665	0.0561239905054239	1.41446049170324	0.157226739692734	0.304327475262524	220965
FAM149A	448.005799003088	-0.0485794451697014	0.0514443866506394	0.944309930247709	0.345011292917509	0.514222125845106	25854
FAM150A	90.7335088674553	-0.12256524201191	0.180089409366579	0.680579954384901	0.496137314437962	0.651363274681244	389658
FAM151A	83.5564246913609	0.255415983081622	0.170944882360364	-1.49414231976356	0.135138424783542	0.274247784360124	338094
FAM151B	208.1439533461	0.0558494828236431	0.0433389704569756	-1.28866657963385	0.197514025913884	0.354013050610459	167555
FAM154A	1.49987481540784	-0.330666751152241	0.433860200468316	0.762150459515102	0.445970209692613	NA	158297
FAM154B	33.0005029581129	-0.0713689570024692	0.101778035764284	0.701221599203963	0.483164732414535	0.641249502561967	283726
FAM155A	502.767234301694	0.0294962114859085	0.0491177169198767	-0.600520816837318	0.548159191774937	0.694586770405575	728215
FAM156A	316.806648575875	-0.0187621452660477	0.0396952902554262	0.47265419008954	0.6364599142424	0.764370542313975	29057
FAM159A	16.1114875226792	-0.0573968141573047	0.173938488791085	0.329983401351975	0.741412504113949	0.839361841808943	348378
FAM159B	1.2110660398312	-0.541461836967164	0.481872461948944	1.12366212996943	0.26115638778941	NA	100132916
FAM160A1	18.3161997155568	-0.0631586025196257	0.152895792320335	0.413082672591152	0.679546044011659	0.794033486102591	729830
FAM160A2	344.680538781268	-0.0643773522857509	0.0490825690410313	1.31161333939007	0.189650629905114	0.345016769659693	84067
FAM160B1	780.615263673422	0.00406189583052672	0.0326646975147963	-0.124351245826991	0.901037173831905	0.939184506140677	57700
FAM160B2	1050.08062052045	0.12050538074875	0.0708690743077486	-1.70039445168222	0.0890567547564889	0.206243202962615	64760
FAM161A	120.378935946586	-0.146523659275249	0.0597094414591862	2.45394456378233	0.0141298762432859	0.0575907664681557	84140
FAM162A	899.018521749394	-0.0895214772693772	0.040313083491549	2.22065566599846	0.0263742923853859	0.0878528601074862	26355
FAM162B	2.73021385983942	-0.0933923244598981	0.326039299773165	0.286444991523641	0.774537319366208	NA	221303
FAM163A	23.803655326881	-0.112330292071662	0.240267601645527	0.467521593849285	0.640126746337879	0.767392983840865	148753
FAM166A	181.925107699102	0.229331286490361	0.0699955892452358	-3.27636768206748	0.0010515157096491	0.0108174350913495	401565
FAM166B	2.66691631863644	-0.250958914385106	0.30413008319314	0.825169650270121	0.409275281359955	NA	730112
FAM167A	117.293181574848	-0.228387675359674	0.178778715760057	1.27748806332292	0.201429991965775	0.359102446598705	83648
FAM167B	0.304520005611378	0.127514623138167	1.08962390552964	-0.117026271625516	0.906839234772134	NA	84734
FAM168A	8757.47264635125	-0.0628437246680679	0.0225312312257728	2.78918289188665	0.00528412153694324	0.0294533491181999	23201
FAM168B	2676.77109132167	-0.061741063815878	0.0323058323496283	1.91114295238359	0.055986212654252	0.149505707756322	130074
FAM169A	363.5400142273	-0.236350767266265	0.0602105184937374	3.92540660965821	8.65833577842592e-05	0.00275087696731703	26049
FAM169B	0.344181696584681	-0.292068391302433	0.787227322372882	0.371008961454835	0.710630857044884	NA	283777
FAM170A	0.073993899695822	0.279926483106146	2.95558604632778	-0.0947109908892506	0.924544387757464	NA	340069
FAM170B	2.83827693042069	0.183951515583943	0.317343189003516	-0.579661142757045	0.562143151982041	NA	170370
FAM171A1	793.292543417681	-0.00866918412152797	0.0418470752851389	0.20716344123114	0.835882217616956	0.899290703183912	221061
FAM171A2	327.083637568445	0.325507912741106	0.0979523327390076	-3.32312568408571	0.000890147983867591	0.00977624254874826	284069
FAM171B	1543.67096937753	-0.108694118816442	0.0417241611449149	2.60506420821571	0.00918570441300519	0.0425900244001961	165215
FAM172A	515.789594675728	-0.034890706923637	0.0452473722016913	0.771110126972916	0.44064165851407	0.603936143304411	83989
FAM173B	94.0575264693385	0.0444299783494018	0.0780883677281406	-0.568970509206721	0.56937615359594	0.712267309795089	134145
FAM174B	268.411466181094	0.136910233440957	0.0763017797271298	-1.79432555741918	0.0727612211311379	0.179190854277022	400451
FAM175A	179.44350309664	-0.0115864287075926	0.0463295044675966	0.250087473214749	0.802519703167452	0.876479204376042	84142
FAM175B	322.436746522974	-0.0271571007104848	0.0397277188600211	0.683580670870422	0.494239993688867	0.65021576217926	23172
FAM177A1	142.95765480866	-0.0914211785716818	0.0693641559650315	1.31798876955657	0.187507407397824	0.342305970570742	283635
FAM178A	952.869154394161	-0.133154166582221	0.0395886678300458	3.36344145637464	0.000769771610473411	0.00902621473651775	55719
FAM178B	0.657467842965252	-1.43839558878083	0.727020873152614	1.97847908072219	0.0478746862486238	NA	51252
FAM179A	270.096074427056	-0.00844229692773658	0.0725831477095682	0.1163120806157	0.907405211649906	0.943237186916129	165186
FAM179B	1003.84343118337	-0.0880104794473998	0.0423254969404814	2.07937261956218	0.0375831151131596	0.11276327433591	23116
FAM180A	16.1496682917205	0.401760221332444	0.838338431380271	-0.479233930229074	0.631772218588214	0.76100094645614	389558
FAM181A	11.4748496520502	0.0221079020197227	0.168525033159379	-0.131184676871208	0.895629217283524	0.936599893743548	90050
FAM181B	224.299886288442	0.1301538824968	0.098613311758864	-1.31984090357964	0.186888141736243	0.341902298235321	220382
FAM183A	19.8233966212696	0.17564780300266	0.178729146036715	-0.982759705943975	0.325725717586651	0.495100122505555	440585
FAM184A	802.889614962885	-0.180402678124612	0.0856972728139585	2.1051157429041	0.0352812341842879	0.107905750390818	79632
FAM184B	265.380068293408	0.089004839227755	0.109455759973281	-0.813158112916869	0.416127411486221	0.581938502500518	27146
FAM185A	212.228494193935	-0.0628912404627618	0.0596295397489766	1.05469941118976	0.291562821174956	0.460918645392561	222234
FAM186A	0	NA	NA	NA	NA	NA	121006
FAM186B	1.84236998250616	-0.182692940013556	0.390194936175037	0.468209407852494	0.639634845067829	NA	84070
FAM187B	1.96631253915144	0.137986424386634	0.379284067897152	-0.36380759453374	0.716001691105489	NA	148109
FAM188A	605.683843068067	-0.0748142465684881	0.0420406005960517	1.77957130744499	0.0751461453862129	0.183318128708158	80013
FAM188B	192.143517479342	-0.0183713173216774	0.0584074038309673	0.314537474989379	0.753112858687465	0.846348154482528	84182
FAM189A1	278.047052072936	-0.0246488357923823	0.0602409394896495	0.40917083965162	0.682414292496277	0.795851802051243	23359
FAM189A2	270.420921562941	-0.0801505273640577	0.107409460696224	0.746214782613424	0.455537679644097	0.616437967464845	9413
FAM189B	219.118659296386	0.271814232605562	0.0750431052439416	-3.62210801008273	0.000292212056842984	0.00511716231825823	10712
FAM192A	656.900109908603	-0.128172666215077	0.0441620149381618	2.90232831075646	0.00370400130460009	0.0233362575111349	80011
FAM193A	1023.44819304208	0.0761298435350923	0.0364617928976796	-2.08793472522678	0.0368037232375269	0.111236440063773	8603
FAM193B	651.938687342797	0.164583733159803	0.0538537888457744	-3.05612170818909	0.00224220220276968	0.0172691558550417	54540
FAM194A	35.8398139600157	-0.226378922028234	0.124578957504239	1.81715216247921	0.0691938175058434	0.172745051599247	131831
FAM195A	167.118227193498	0.11479137782146	0.0557122058599636	-2.06043498098057	0.0393569756334069	0.116447778902923	84331
FAM195B	766.218172408838	0.0891917140038013	0.0405069173737872	-2.20188846217952	0.027673188195353	0.0909086714127992	348262
FAM196A	30.1936003814117	-0.0953553889763119	0.139704381997347	0.682551167064485	0.494890500209745	0.650750772053492	642938
FAM196B	371.361380872037	-0.0245828754753689	0.127203091700029	0.193256902382061	0.846757776924785	0.90668719108364	100131897
FAM198A	90.4498569574233	-0.234867487168401	0.0796222164021203	2.94977328918146	0.00318007185929501	0.0213347807392823	729085
FAM198B	161.648897295612	0.0355955770076658	0.15022030745959	-0.236955825810975	0.812691060247505	0.883161478216628	51313
FAM199X	206.47973574584	-0.140704739345153	0.0639178343938526	2.20133771238478	0.0277121249718765	0.0910141756398522	139231
FAM19A1	6.13584445085025	0.190342261181878	0.317396366347026	-0.599698929677621	0.548706901698196	NA	407738
FAM19A2	82.5186693513736	-0.268263475417611	0.0847689885214157	3.16464169381752	0.00155274036675411	0.0137490162269189	338811
FAM19A3	2.13299615380112	-0.339143788522317	0.418317927619493	0.8107321396725	0.417519512186568	NA	284467
FAM19A4	55.9996239689206	-0.156035540458905	0.193947132482481	0.80452615339904	0.42109317127048	0.586663946276184	151647
FAM203A	274.366943717226	0.165375735398519	0.0444111520529098	-3.72374342375754	0.000196290417989844	0.00423834844280983	51236
FAM204A	1040.04811944682	-0.0936030974125074	0.0507163504587624	1.84561973733927	0.0649474386113156	0.165277684639604	63877
FAM205A	0.111277314645671	0.127743388415209	2.00899865093992	-0.0635856018895004	0.949300196568379	NA	259308
FAM206A	180.602973432032	-0.146324247155469	0.0455884046190658	3.20968124193304	0.00132882243058843	0.0125198480223613	54942
FAM207A	580.867076496001	0.218059931894407	0.0565684061345971	-3.85480070581381	0.000115823942033142	0.00324042221874948	85395
FAM208A	721.831230819605	-0.0968230565134214	0.0508119758642739	1.90551646273409	0.0567129695400268	0.15069252599405	23272
FAM208B	838.545514766075	-0.192512473133543	0.0655071348273991	2.93880160750097	0.00329483905164248	0.02169074069194	54906
FAM209B	24.4833798310935	0.115235344284717	0.115207187433752	-1.00024440186061	0.317192246125802	0.486451365624951	388799
FAM20A	131.723728441503	-0.2161083662402	0.116911944148062	1.84847123888824	0.0645342013376033	0.164749260120333	54757
FAM20B	873.922056574287	-0.169070993514596	0.0443600947669411	3.81133075578085	0.000138220675129325	0.00356064997862106	9917
FAM20C	277.544973768535	0.238299482190434	0.0637991746631429	-3.73514992080456	0.00018760339089436	0.00417926485491544	56975
FAM210A	167.165238914096	-0.0571776230500855	0.0438503553862506	1.30392610382386	0.192258778994091	0.347852124109415	125228
FAM210B	221.446716596022	-0.0846841484595293	0.0509629954724361	1.66167917867645	0.0965771180896791	0.218058386427864	116151
FAM211A	1365.02931562548	-0.126129038251711	0.0810941157938171	1.55534143281611	0.119864774563752	0.252769583311294	388341
FAM211B	160.205795873696	0.23634457480574	0.0790726557334297	-2.98895455848234	0.00279933761349327	0.0198693410183267	388886
FAM212A	30.3616838460123	-0.17978125267574	0.134469508303445	1.33696668444749	0.181233511881781	0.335450213442797	389119
FAM213A	721.913442850622	-0.102062663922908	0.0582625483430548	1.75177136643517	0.0798131296570853	0.191310652441916	84293
FAM213B	175.077846738992	0.132808769349916	0.0583417004587472	-2.27639524226456	0.0228223641864141	0.0796603786825816	127281
FAM214A	1682.51523082633	-0.0609235319085747	0.0440001189451501	1.38462198214785	0.166168086253025	0.316025159242752	56204
FAM214B	349.09095130349	-0.0471185956462999	0.0653597627798051	0.720911362622917	0.470964051432337	0.630408697192608	80256
FAM216A	412.589233512827	0.0738989588262679	0.0491181129427669	-1.50451543023194	0.132448703353025	0.270601537846623	29902
FAM217A	1.14895341778951	-0.140122362882554	0.488837243393555	0.286644204745554	0.774384763561672	NA	222826
FAM217B	199.833237727176	0.00367608332449043	0.0550143837369421	-0.066820403588779	0.946724679995096	0.967178696413536	63939
FAM219A	552.24129111143	-0.00781988006852339	0.0985115172258593	0.0793803637253357	0.936730086826618	0.96092606692915	203259
FAM219B	519.120844626433	0.0332061740897999	0.0345882254796418	-0.960042720588386	0.337033714585937	0.50665871860518	57184
FAM21A	53.6420161279203	0.150933038849193	0.0890924368715837	-1.69411730275989	0.0902429950195583	0.208382072070667	387680
FAM21C	751.614995421311	-0.0198103386359406	0.0455705134145098	0.434718355172908	0.663766873501275	0.783298148605447	253725
FAM220A	930.328847940662	-0.0980250713070652	0.0586295675617789	1.6719391833101	0.094536315176272	0.214806771126389	84792
FAM221A	75.1570292799867	-0.106216533988691	0.0786656430016621	1.35022774791845	0.176942940166943	0.329766284020626	340277
FAM221B	33.1356607771446	0.0891365146299794	0.114622038482976	-0.777655988409405	0.436771844758144	0.60004977828196	392307
FAM222A	524.65080832624	0.224671216819081	0.0735240394060776	-3.05575181442641	0.00224496999448298	0.0172691558550417	84915
FAM222B	551.273621161471	0.0873736475204914	0.0381920209079383	-2.28774611668509	0.0221523103882262	0.0778510481486675	55731
FAM227A	5.81301274375692	-0.348908779847734	0.218008008118847	1.60044019877255	0.109500963353533	NA	646851
FAM227B	127.793746274996	0.0507396278823134	0.0673590015815245	-0.753271674030134	0.451286676751473	0.613047889094131	196951
FAM228B	70.1584557206008	-0.177880141450868	0.108306981765374	1.64237003516736	0.100513340953175	0.223914861716055	375190
FAM24A	64.0202036333853	-0.0859434752586979	0.170860464018263	0.503003873672681	0.614961548690052	0.747703590498411	118670
FAM25C	0.618402962065398	-0.10522351042938	0.685401274747127	0.153521031118889	0.877987406461438	NA	644054
FAM26D	11.7405148654527	0.118637901786795	0.167367210434489	-0.70884793669446	0.47841884643935	0.637445939779	221301
FAM26E	89.1328776849325	0.413780250576483	0.164037090367289	-2.52247982239873	0.0116530635318567	0.0504135709924824	254228
FAM32A	218.355582072795	0.120217506883213	0.0574552766758427	-2.09236668655291	0.0364057264554235	0.110308359178286	26017
FAM35A	132.397697853488	0.0286344046033304	0.0587846555435502	-0.487106785581431	0.626182657975364	0.756042470867107	54537
FAM3A	527.701029845727	0.0808866375970832	0.0601601051086585	-1.34452287692964	0.178779363806722	0.332194318920952	60343
FAM3B	2.28011468758229	0.133605089388802	0.464544082131022	-0.287604760297256	0.773649300589799	NA	54097
FAM3C	490.99448697927	-0.0594062406614572	0.0434679536722541	1.36666752498581	0.171729541357629	0.323392463996077	10447
FAM3D	1.16010236773264	-0.322940997287561	0.480504655216563	0.672087135434747	0.501528225839339	NA	131177
FAM43A	83.9986393982612	0.335172986333884	0.109492451450234	-3.06115153962213	0.00220487470702008	0.0171352505962282	131583
FAM45A	573.54279772382	-0.0390742959718582	0.0312391650257805	1.25081115130995	0.211003385446883	0.370010875673284	404636
FAM46A	47.8220606474895	-0.0836722877168047	0.165153903207659	0.506632214508416	0.612412900534473	0.74596419395089	55603
FAM46B	8.29090130234138	-0.0930243266224159	0.219126453384312	0.424523489454129	0.671184078343137	0.787988768380329	115572
FAM46C	29.9073675043613	-0.158126478271977	0.134324023089071	1.17720177400525	0.239114980770552	0.403892443468639	54855
FAM46D	0	NA	NA	NA	NA	NA	169966
FAM49A	926.084478202348	-0.0986158582521601	0.0587353391094134	1.67898678627626	0.0931546190315318	0.212706234831752	81553
FAM49B	2077.9800469822	-0.0638527131735871	0.02849541438163	2.2408066195644	0.0250386039867438	0.0847792772390535	51571
FAM50A	330.034979168453	0.244830467939658	0.0898412284701505	-2.72514603939328	0.00642730509905584	0.0335547571368549	9130
FAM53A	104.871683310954	0.163237999631645	0.077733869815407	-2.09995977325306	0.0357323799090712	0.108936001258087	152877
FAM53C	1252.76498994021	0.0341303296179592	0.0367590213867688	-0.928488526907417	0.353154216437174	0.52244898715495	51307
FAM57A	110.591559264602	0.0291240162527551	0.0680716123485473	-0.427843784625392	0.668764857043972	0.786434297643164	79850
FAM57B	686.627039581031	0.122368488808367	0.0509473547195201	-2.40186147999325	0.0163118839186488	0.0633301655543933	83723
FAM58A	209.26901749321	0.153371458115683	0.0488723167986997	-3.13820723391128	0.00169984650183184	0.0145309107754286	92002
FAM5C	241.598862798749	-0.163534947205177	0.0971365167688786	1.68355786932615	0.0922671466827093	0.211449020325124	339479
FAM60A	161.149470455928	0.0120499892418063	0.0732750001669721	-0.164448846323411	0.869377813136411	0.919836468323206	58516
FAM63A	559.260935346265	0.141793937853255	0.0519236072636973	-2.73081831801757	0.00631772891090539	0.033170242170471	55793
FAM63B	201.513969341487	-0.258639048915762	0.0686786975950105	3.76592827139681	0.000165931428204898	0.00386420415002821	54629
FAM64A	0.516269906862467	0.526638325439797	0.858427019094835	-0.613492252370048	0.539550904064638	NA	54478
FAM65A	2473.35711610569	0.0667843923064345	0.0438968774562914	-1.52139277726377	0.128161300318695	0.264322804162905	79567
FAM65B	113.434652320551	-0.144392269089726	0.0891813581705839	1.61908578263112	0.105428807377969	0.231336480993361	9750
FAM65C	4.43799327627617	0.00926437298848257	0.298818474984639	-0.0310033473966388	0.975266870121003	NA	140876
FAM69A	1512.85054542265	-0.089877569667222	0.039038035564514	2.30230769472739	0.0213178261996428	0.0755752053156307	388650
FAM69B	897.829406659233	0.237294800409906	0.0587501600572024	-4.03904942861198	5.36682557946599e-05	0.00212507182588707	138311
FAM69C	632.888542322122	-0.0331151587488695	0.082998209002618	0.398986425692932	0.689903206310896	0.801852485411775	125704
FAM71B	3.64100386324593	-0.689242507444873	0.290609085781401	2.37171699429703	0.0177056465803934	NA	153745
FAM71E1	47.752627978004	0.177768086271605	0.0756857484577154	-2.34876565131574	0.0188357575881619	0.0695089461439251	112703
FAM72A	15.9008211416566	-0.0186721981104301	0.146339303167513	0.127595237275773	0.898469300427452	0.938140628191867	729533
FAM72B	3.61980245906045	0.165869493238977	0.272150517936647	-0.609477044161236	0.542208284112602	NA	653820
FAM73A	535.275864162096	-0.230062511624097	0.0436541998536666	5.27011175088055	1.3634072509734e-07	7.5805443154121e-05	374986
FAM73B	889.205604212733	0.1834365190189	0.059130734327423	-3.10221953279257	0.00192075458959739	0.0157421483888671	84895
FAM76A	464.735832737451	-0.130495587383737	0.0785808444388439	1.66065392037491	0.0967829729652726	0.218284861132285	199870
FAM76B	616.015655072102	-0.105014072974543	0.0467506411922368	2.24625952278876	0.024687389619029	0.0840807879214709	143684
FAM78A	67.8408082666287	0.121044346193948	0.0934085352181248	-1.29585959046771	0.195023863367101	0.350910067307538	286336
FAM78B	505.177315126827	-0.115951570979269	0.0633076632401962	1.83155664013907	0.0670175018261988	0.168923155867406	149297
FAM81A	144.458727223762	-0.117056214034645	0.0860635060038014	1.36011440237486	0.173793724126874	0.325808296536809	145773
FAM81B	6.99514736341281	-0.161541430776104	0.359837285214653	0.448929106053421	0.653482798797235	NA	153643
FAM83B	0.0724651183616575	0.0375938661829458	2.95556412521011	-0.0127196922788042	0.989851427570539	NA	222584
FAM83C	31.0190767509737	0.0485650446344949	0.153309835460759	-0.31677709710233	0.751412743765171	0.845078099688364	128876
FAM83D	25.9060142154725	0.609577020289822	0.477555767900869	-1.2764520109751	0.201795780498872	0.359658460662074	81610
FAM83G	5.48601205606079	0.0624459943860554	0.226765304391804	-0.275377199142253	0.783026459604962	NA	644815
FAM83H	168.171280861598	0.0808919364451567	0.0681888945011185	-1.18629194734679	0.235507025630368	0.399720904351517	286077
FAM84A	184.172689656695	0.173832247693773	0.103522749909868	-1.6791695337027	0.0931190077696676	0.212661310915359	151354
FAM84B	28.0174790769063	-0.252115702635191	0.205330372348025	1.22785392025622	0.219501810124781	0.379949689234022	157638
FAM86A	122.396572387382	0.0736568253901111	0.0940953527594305	-0.782789194471977	0.433750913948123	0.597560623138938	196483
FAM86C1	15.8349484325542	-0.100332932211412	0.158300192564317	0.63381434088052	0.526201992995142	0.676197938610089	55199
FAM89A	100.901218408929	-0.141571974816857	0.0895242305129943	1.58138164389258	0.113790801969729	0.244002002488199	375061
FAM8A1	732.897262003045	-0.0579438967856993	0.0420015840131975	1.37956456041021	0.167720755473417	0.317952231998477	51439
FAM91A1	732.454374833882	-0.062530461645575	0.0828780405511484	0.754487693359307	0.450556432338705	0.612512245190629	157769
FAM92A1	1203.88167539737	-0.0525952166568227	0.0476394142577795	1.10402735793994	0.269581270322978	0.4378398820825	137392
FAM92B	1.33182196479463	0.0251928142220147	0.646540862304637	-0.038965540603595	0.968917862352124	NA	339145
FAM96A	218.485754074814	-0.0986856160313918	0.0487381568794614	2.02481222823957	0.0428866489556139	0.123486990863799	84191
FAM96B	382.34947628757	0.111923617141549	0.0384233600782841	-2.91290550627313	0.00358082940369049	0.0228624820874861	51647
FAM98A	612.157711164073	-0.0973587389088799	0.0399448539364061	2.43732869980897	0.0147962227786653	0.0591848911146611	25940
FAM98B	239.985264205173	0.0213938775613902	0.0498491861941316	-0.429172052640426	0.667798019774497	0.786088282980847	283742
FAM98C	254.599657913082	0.169364712540256	0.0514862284092024	-3.28951484257457	0.00100360263223713	0.0105118316519406	147965
FAN1	1870.4224569937	-0.134126923795872	0.036496413957454	3.67507130843682	0.000237782992207097	0.00461859715867759	22909
FANCA	309.747891228263	0.0100948725664384	0.0693205200500685	-0.145626036260939	0.884216613127384	0.929781146605479	2175
FANCC	76.0890834196674	-0.0840326452857533	0.0741082961699675	1.1339168437097	0.256829431009172	0.423730455908308	2176
FANCD2	3645.12335603494	-0.065467120405815	0.0391079102956694	1.67401223718836	0.0941281943764835	0.214159697486751	2177
FANCD2OS	4.20570089871864	0.410232777151419	0.324976257121788	-1.26234691969414	0.206823980312222	NA	115795
FANCE	699.765622254765	0.207165745716503	0.0770383142681201	-2.68912615345521	0.00716393400903818	0.0360601793348191	2178
FANCF	56.2825090975623	-0.043830144874244	0.085042176558207	0.515393027884752	0.606278403531019	0.741877947429428	2188
FANCG	485.534579553107	0.0388949062185803	0.0469060145765309	-0.829209357685253	0.406985950755755	0.57361052760432	2189
FANCI	311.375148052849	-0.161959235541238	0.0504188520204211	3.21227535041138	0.00131688094368356	0.0124771891484053	55215
FANCL	145.095279258204	-0.213046544516404	0.0731616347279464	2.91199814368041	0.00359124769696138	0.0229180340833346	55120
FANCM	107.51666741916	-0.257910788490773	0.0802769696517771	3.21276188687154	0.00131465232349521	0.0124681738484151	57697
FANK1	19.5982427283389	-0.371493019239566	0.152315249754261	2.43897455992697	0.0147290051250948	0.0590339439510244	92565
FAP	5.56267639347716	0.178270463911769	0.223277715736088	-0.798424792747714	0.424624020544508	NA	2191
FAR1	2083.68888182208	-0.103831765833776	0.0476278061741063	2.18006610370028	0.0292525619140035	0.094520747665583	84188
FAR2	203.177603916881	0.0273522990755181	0.0939039752870658	-0.291279458530928	0.770837596378204	0.855887575808849	55711
FARP1	947.305084577174	0.00522248383306446	0.0376632734034254	-0.138662504905628	0.889716848548774	0.932749304200022	10160
FARP2	632.606936647442	-0.1284980026646	0.0443094119618419	2.90001597798813	0.00373143638619031	0.0234647912993985	9855
FARS2	140.277965518992	0.0260318465167379	0.05914053706071	-0.440169261398746	0.659814520973176	0.780269848268881	10667
FARSA	1057.95611704947	0.178269506286951	0.0442057623307859	-4.03272100485415	5.51347224775355e-05	0.00215753001976608	2193
FARSB	1045.98855296673	-0.0175937862503569	0.0315207721472726	0.558164824394356	0.576731838253408	0.718440344898253	10056
FAS	47.3953733831232	-0.454346979453175	0.128384579461525	3.53895289729353	0.000401717526095689	0.00611233599569085	355
FASLG	5.47874847740119	0.283092973542383	0.26899095308226	-1.05242563104273	0.29260431430719	NA	356
FASTK	292.851050325294	0.20854736262939	0.0667796752962711	-3.12291669140588	0.00179068426146468	0.015047160443945	10922
FASTKD1	170.590035833848	-0.258214417487859	0.0751136587677662	3.43764931337185	0.000586787105506246	0.00765404412109028	79675
FASTKD2	313.091376680503	-0.0528427693191475	0.0821423323593894	0.643307388545405	0.520024662987496	0.670315525158738	22868
FASTKD3	450.695700480562	-0.0568227052251412	0.038895074891462	1.46092289020414	0.144036604015327	0.286441794930033	79072
FASTKD5	197.86827562764	-0.165309790693172	0.0553776895201959	2.98513340165419	0.00283454676687855	0.019986875613406	60493
FAT1	4515.17708066952	-0.208651191471951	0.0718873857018992	2.90247293645064	0.00370229147631192	0.0233362575111349	2195
FAT2	75992.564104885	0.163503088840022	0.0683554318059192	-2.39195458971358	0.0167589157353337	0.0645958901133139	2196
FAT3	281.888129051519	-0.417614606862701	0.140374103687031	2.9750117428624	0.00292977332371523	0.0203212077524514	120114
FAT4	44.3080565661937	-0.093569975561093	0.123335382632413	0.758662871626769	0.448054252433739	0.610396727358429	79633
FAU	2294.53696059647	0.0826799257132101	0.0401706872870145	-2.05821536292054	0.0395694645108915	0.116791624515226	2197
FAXC	807.022423427121	-0.151590023205086	0.0488307205953716	3.10439865225857	0.00190666236987159	0.0156858832697697	84553
FAXDC2	440.11613934842	-0.00122107577145224	0.138970442290649	0.00878658620729168	0.992989408730883	0.99590008794475	10826
FBF1	629.791191391702	0.170447752300777	0.0617880422675648	-2.75858800579367	0.00580516717141911	0.031334683314652	85302
FBL	228.703099150909	0.0307585013242657	0.0468768214924542	-0.656155864347948	0.511723843285897	0.663453479934605	2091
FBLIM1	39.1697554965358	0.406412775461265	0.137538098907013	-2.95491052072803	0.00312759746230356	0.0211421785901614	54751
FBLN1	101.434804699263	0.518677973371922	0.336319103312322	-1.54221977955934	0.123020195117648	0.257139956712076	2192
FBLN2	199.099987761711	0.348489655441832	0.122979422291559	-2.83372330873074	0.00460091496422882	0.0269747843948459	2199
FBLN5	69.2357862937527	0.126951815432815	0.171812731513118	-0.738896438667713	0.45996988504901	0.620054305355429	10516
FBLN7	200.520618532424	0.10037277470534	0.0821311965205094	-1.22210291530668	0.221668710804748	0.382608624625346	129804
FBN1	577.237795391235	-0.100695560779535	0.0916583472138715	1.09859673276212	0.271944003464346	0.440469809254451	2200
FBN2	5.58957904024771	0.0772871325505813	0.291515385239539	-0.265121967703606	0.790915504905227	NA	2201
FBN3	96.6995468715922	0.489171726212307	0.156882468392963	-3.11807769996975	0.00182034805991816	0.0152102219859411	84467
FBP1	169.144681957302	0.129707498000186	0.184681975875578	-0.702328948914707	0.482474043763304	0.640674061098371	2203
FBP2	0.537704668166783	0.0195249555262666	0.824068226896211	-0.0236933725740232	0.981097192443162	NA	8789
FBRS	408.215238836639	0.233669906887933	0.0690849812011658	-3.38235464242972	0.000718673000107725	0.00864740533222496	64319
FBRSL1	481.865501961959	0.136017210689221	0.0711051864203426	-1.91290140054126	0.0557606762557439	0.149131603077178	57666
FBXL12	20.3841396981962	0.177355888588167	0.125873421404574	-1.40900188943082	0.15883460944215	0.306683407378969	54850
FBXL13	1.44279893278577	-0.752705402084165	0.469190368060903	1.60426439527092	0.108655785722877	NA	222235
FBXL14	547.131125187971	0.0994011141256094	0.0464693822722508	-2.1390668277716	0.0324302564986589	0.10168643032904	144699
FBXL16	3742.90953166831	0.101704179790534	0.0510592062334328	-1.99188720885245	0.0463834347226332	0.130636848399522	146330
FBXL18	601.789998442443	0.0463246199333759	0.036604918968138	-1.2655299134441	0.205681432234689	0.36394368788527	80028
FBXL19	789.903974797794	0.124565881781649	0.0518175373222236	-2.40393288100599	0.0162197509775584	0.0631193808820469	54620
FBXL2	959.732539941202	0.0419652026152547	0.038470080064763	-1.09085300952345	0.275337566735847	0.444106166389004	25827
FBXL20	328.108777580384	-0.0693934863320906	0.0556678639207906	1.24656276430563	0.212557862037209	0.371739464092334	84961
FBXL21	17.9392363977155	-0.155837717183752	0.175083732920774	0.890075363279287	0.373425420756643	0.542199150321486	26223
FBXL22	2.29934883941914	0.359086340757291	0.373028802971099	-0.962623630929409	0.335736434188822	NA	283807
FBXL3	546.798593454367	-0.0920276601605322	0.0417563011744109	2.20392270321416	0.0275297806017323	0.0906383894274652	26224
FBXL4	319.606848583638	-0.0902624661779103	0.0537318590014915	1.67986866368061	0.0929828719370807	0.212532278713327	26235
FBXL5	1788.27838291489	-0.249417091642576	0.0642401203990262	3.88257509626891	0.000103356081897164	0.00301131780968505	26234
FBXL6	952.339477328391	0.234466694232171	0.0690637018628471	-3.39493377719306	0.00068645202247859	0.00840796699503018	26233
FBXL7	11.8980868705305	0.27946097363539	0.178866073366362	-1.5624034696786	0.118192970239643	0.250383710887092	23194
FBXL8	67.2069291307299	0.0911737011754592	0.112123923675515	-0.813151182965328	0.41613138420713	0.581938502500518	55336
FBXO10	1225.29236286854	0.0383198612976217	0.0352950147593386	-1.08570180686729	0.277610941040178	0.446210599523023	26267
FBXO11	1103.42942068481	-0.0468943664312292	0.0510453399534631	0.918680656725604	0.358262630273749	0.526794108911616	80204
FBXO15	103.760971037559	-0.0163540055257561	0.0677265828277872	0.241470997692892	0.809190091995864	0.880952320110371	201456
FBXO16	138.107512951216	-0.161048178626531	0.0908236019313018	1.77319744209601	0.0761959957710814	0.185337106738846	157574
FBXO17	327.81668967424	0.0453539347578137	0.0512578746034947	-0.884818871415349	0.376254329595394	0.544791104380096	115290
FBXO18	2031.41471156301	-0.0460946824976898	0.0394521739845286	1.16836863073163	0.242658102667527	0.407760952272444	84893
FBXO2	1583.31094484133	0.124894320199349	0.0664231046415931	-1.88028429073372	0.0600693431062659	0.15695424210104	26232
FBXO21	6134.01500830559	-0.0480024757518822	0.0300946851310952	1.59504827987996	0.110701439818965	0.239217956611209	23014
FBXO22	652.60170476307	-0.130805622032807	0.0426097614167237	3.0698510783369	0.00214165530351306	0.01686032352217	26263
FBXO25	481.176930990856	-0.22412856219034	0.0798060786730937	2.80841467112334	0.00497860741643545	0.028306151412405	26260
FBXO27	328.782002819796	0.10353139183201	0.0498874772358807	-2.07529820244241	0.0379589059535368	0.113479172539924	126433
FBXO28	990.372857325408	-0.0739404712861193	0.0301993307542249	2.4484142343378	0.0143486586093142	0.0580559431421129	23219
FBXO3	1375.67247612236	-0.0709055300478873	0.0441693923415619	1.60530915842298	0.108425784664765	0.235832709138814	26273
FBXO30	346.834928859507	-0.166844000659624	0.0734087352405019	2.27280854401059	0.0230377199446985	0.0802441490321214	84085
FBXO31	927.627442086898	0.0558677319700113	0.0426191872127027	-1.31085869120845	0.189905509275662	0.345339209018047	79791
FBXO32	137.248864618463	0.00569453039342462	0.11843619691076	-0.0480809967050476	0.961651691119907	0.975306019600785	114907
FBXO33	472.904167800475	-0.0162791132786616	0.0356385006232453	0.456784460456326	0.647825976181468	0.772650241240325	254170
FBXO34	686.710932598411	-0.0836302395884494	0.0486391834012202	1.71940056843864	0.0855414588135486	0.200856101778637	55030
FBXO36	21.0843283564443	-0.286243011544378	0.128719761668759	2.22376896782161	0.0261639922832044	0.0873983493331444	130888
FBXO38	842.449012135447	-0.0567810170214463	0.0283034805624078	2.00614962870898	0.044840286210937	0.127470979803737	81545
FBXO39	8.07720018006366	0.104122366525454	0.198830072065954	-0.523675143521128	0.600504506920568	0.737789535065653	162517
FBXO4	1417.28546668247	-0.114636256211945	0.0472780419832016	2.424725124037	0.0153199814697675	0.0606796772729527	26272
FBXO40	0.5545269491385	0.0696209573341629	0.634725647112797	-0.109686693220686	0.912657854005845	NA	51725
FBXO41	1246.78471007105	0.0514923577516682	0.0441641533245749	-1.16593105211904	0.243642323027004	0.408818230174086	150726
FBXO42	497.481184638388	-0.0291276747887002	0.0335554969817719	0.868044803643438	0.385369805837083	0.553575020855593	54455
FBXO43	6.35506234982708	0.0366955503103022	0.222778039146394	-0.164717987692622	0.8691659582438	NA	286151
FBXO44	688.149192669833	0.0899756247976444	0.0446137068380304	-2.01677087995176	0.0437194291612	0.125110886280732	93611
FBXO46	147.530666028909	0.209114963528378	0.0565843060127609	-3.69563538485775	0.000219337562089003	0.0044804397483174	23403
FBXO47	9.28277107047624	-0.288879501449397	0.198849997207443	1.45275084488955	0.14629294431243	0.289431561893522	494188
FBXO48	38.4202934812002	-0.308512004412647	0.10877002856701	2.83636961833271	0.00456296047382676	0.0268229711730151	554251
FBXO6	532.446162908084	0.0491749474238459	0.0566776259933459	-0.867625391183801	0.385599441641223	0.55379186171396	26270
FBXO7	365.626795142929	0.144326629583819	0.04843644504687	-2.97971144340093	0.00288520029550097	0.0201144032357614	25793
FBXO8	447.997809559662	-0.027523895264416	0.046209463802237	0.595633296724892	0.551420227870165	0.69679465158139	26269
FBXO9	1044.4899431607	0.0461137839534972	0.0279932250284047	-1.64731944628408	0.0994924028835065	0.222543493077068	26268
FBXW10	33.6310581973123	-0.201721872355794	0.134537198688109	1.49937618980336	0.133776066945009	0.272452356122435	10517
FBXW11	1566.75564880759	-0.075252418759301	0.03041653020075	2.47406322360351	0.0133586054074971	0.0553209560867746	23291
FBXW12	243.451831677008	-0.13327818226135	0.0535026651028732	2.49105688483157	0.0127363726413754	0.0534951704521603	285231
FBXW2	696.882741111608	-0.0941802936790255	0.0364886307751694	2.58108598975206	0.00984900460483268	0.0447785749393142	26190
FBXW5	1932.23934266354	0.246070465265096	0.0620617791064659	-3.96492767058718	7.34182056302436e-05	0.00252498076270611	54461
FBXW7	3336.5866040087	-0.0688582553617789	0.0319994122963478	2.15186000055501	0.0314083824553191	0.099362989780426	55294
FBXW8	2585.79432771979	0.0375652446766137	0.0267354652481369	-1.40507166521935	0.159999968806939	0.308183773657647	26259
FBXW9	1010.03892513821	0.0886509728144522	0.0918004851848064	-0.965691767706741	0.334198440066257	0.503730591056428	84261
FCAMR	0.590659150593938	0.732007557897836	0.862780712369879	-0.84842828241624	0.396199497311627	NA	83953
FCER1A	0.0207141736073999	0.00560727108910914	2.95558604632778	-0.00189717741294523	0.998486272341163	NA	2205
FCER2	7.01942251243803	0.0690554166562456	0.206560425265232	-0.334310972528139	0.738144911429851	NA	2208
FCF1	163.532862412543	-0.0437680539423692	0.0463233747439255	0.944837335024012	0.344741927926837	0.514131802175852	51077
FCGBP	93.2918655659225	0.000731839716368916	0.1620325240384	-0.0045166223306839	0.996396269027986	0.998000918050572	8857
FCGR1A	35.1660832628225	-0.0311630490134053	0.154909316327601	0.201169624604772	0.84056594200018	0.90222908060251	2209
FCGR2A	9.9685752181457	0.218616165418216	0.320116474182668	-0.682926943939369	0.494653007272612	0.650566699097746	2212
FCGR3A	8.44069540447194	0.131522706554295	0.249669856485138	-0.526786486786499	0.598341867992945	0.736217048086478	2214
FCGRT	579.863226349232	0.216510694626076	0.0830489953234839	-2.60702364649621	0.00913330527097328	0.0424059935754584	2217
FCHO1	787.353241744933	0.237188364270937	0.0763161907499912	-3.10796912083776	0.00188377749529543	0.0155647844564844	23149
FCHO2	467.351179448758	-0.207365623264006	0.0655301805459491	3.16442929862834	0.00155387409875908	0.0137499310171361	115548
FCHSD1	527.404721202147	0.0419284705896976	0.1063930433559	-0.394090339623438	0.693514342966167	0.804018713513513	89848
FCHSD2	713.085542815087	-0.0343774517538059	0.0370362013413711	0.928212141330076	0.353297537654424	0.522603075319879	9873
FCN1	1.23735093215244	0.229892917950983	0.679863573751593	-0.338145661610312	0.73525342206336	NA	2219
FCN3	330.56312440864	0.0972638903610156	0.0660973938563431	-1.47152383303357	0.141149507007983	0.282935109135425	8547
FCRL1	0.0722958242400168	-0.224660755082653	2.95558604632778	0.0760122532591419	0.939409349712075	NA	115350
FCRL3	1.54938382433005	-1.01878016861368	0.954583029056675	1.06725149892979	0.285858283053544	NA	115352
FCRLA	1.7943510264594	-0.0910578209668046	0.379319889439358	0.240055487470983	0.81028724115948	NA	84824
FDCSP	1.17421813517816	0.242535232619196	0.517403867811806	-0.468754193208724	0.639245345438249	NA	260436
FDFT1	958.013007406143	-0.0530921070484517	0.0630889267290955	0.841543988795844	0.400043252598146	0.566526754677093	2222
FDPS	379.075610630778	0.115070940866554	0.0460422488368189	-2.4992467521381	0.0124457618375252	0.0527783950477835	2224
FDX1	263.320791419973	0.134057080623527	0.0439948076031569	-3.04711141898271	0.00231052048378456	0.0175778707728741	2230
FDX1L	142.16664336664	0.120771739879353	0.0488972375201549	-2.46990926286116	0.0135147327359374	0.0557467059129363	112812
FDXACB1	112.145664598278	-0.182341918565643	0.0564216615481164	3.23177151403353	0.00123025384299635	0.0119132853998137	91893
FDXR	75.5050500845825	0.220999813918291	0.0741251168228632	-2.98144304374473	0.00286893407502626	0.0200692956568414	2232
FECH	555.840007705047	-0.0952680548505987	0.0469729047144263	2.02814910914675	0.0425450320576148	0.122909917249797	2235
FEM1A	822.631624086627	0.154381296827054	0.0458117557822068	-3.36990569758987	0.000751939120553921	0.00889527980910595	55527
FEM1B	967.503549948207	-0.209331090187788	0.0426552956928537	4.90750531176973	9.22421579946252e-07	0.00024134889338829	10116
FEM1C	502.496087445084	-0.142834112048044	0.0589744236548607	2.42196706972433	0.0154367493214473	0.06099732986242	56929
FEN1	148.436992473569	0.410602842007059	0.0851923939951415	-4.81971245027432	1.4376528436511e-06	0.000295139069933542	2237
FER	265.008086962247	-0.193055136216933	0.0857486795832267	2.25140651908879	0.0243598016166414	0.0832412785588893	2241
FER1L5	1.66396249169974	-0.0956508264406267	0.45003023008926	0.21254311387405	0.831683346024115	NA	90342
FER1L6	6.55246861277987	-0.171355343286207	0.219726363702707	0.779857912353447	0.435474514023981	NA	654463
FERMT1	0.158260025367562	-0.104812030439575	1.48042793781713	0.0707984683091823	0.943558150879713	NA	55612
FERMT2	1884.75182413358	-0.0677227216270398	0.0455410748290201	1.487069022444	0.136996582114218	0.276942185849294	10979
FERMT3	35.34691349783	0.0476357409842979	0.0999054949485378	-0.476808017505298	0.633498836044475	0.762069244474302	83706
FES	255.028827129762	0.0591981183955784	0.0650975799617101	-0.909375101661203	0.363152159921224	0.53152379313248	2242
FEZ2	385.329065260222	-0.0370445964053602	0.0564618555170044	0.656099521812627	0.511760092098838	0.663453479934605	9637
FEZF2	0.128148655869086	-0.255705444024347	1.97572848759784	0.129423372507648	0.897022654623621	NA	55079
FFAR2	1.30243430097087	0.16425962562804	0.460318941068875	-0.356838728483829	0.721212541247988	NA	2867
FFAR3	1.13865916441608	0.360449501915293	0.600056523393319	-0.600692581220434	0.548044761221911	NA	2865
FFAR4	36.2934744340388	0.212344682053503	0.266129654014622	-0.797899365404186	0.424928891688949	0.590124659328151	338557
FGA	2.91506838990146	3.40281789982992	1.79846656564392	-1.8920662551275	0.0584821537025508	NA	2243
FGB	10.0693325944288	0.420271806133453	0.823131949793635	-0.510576471049165	0.609647654926443	0.743750073810427	2244
FGD1	290.925920389537	-0.038371577705672	0.0393998548089099	0.973901500190163	0.330105448801325	0.499297770271759	2245
FGD3	192.52670103223	-0.0223983784042381	0.151020032040125	0.148313956113364	0.882095001782456	0.928652915486004	89846
FGD4	1040.52392386352	-0.362927944395016	0.0916438678780121	3.96019889599282	7.48873641998868e-05	0.00253496671347527	121512
FGD5	127.516829456188	-0.0270633831118831	0.0655781995771938	0.412688717994249	0.679834691739463	0.794231669284836	152273
FGD6	137.304402850219	0.00124646797204011	0.100557890631112	-0.0123955262408264	0.990110054253562	0.99405827732748	55785
FGF1	125.449908755168	-0.404472873781388	0.19493633817082	2.07489725916034	0.0379960577954139	0.113528749489925	2246
FGF10	10.2290698105492	-0.0022888641792228	0.228146306564567	0.0100324402077271	0.991995405128189	0.995202367192734	2255
FGF12	973.057776402061	-0.277093506588041	0.0770897921838373	3.59442539327712	0.000325108286118147	0.00537858991318453	2257
FGF13	259.33070801912	-0.213920724950147	0.0525531428610285	4.07056007127564	4.69002449706938e-05	0.00196804046820421	2258
FGF14	1637.90164710329	-0.0496833156738792	0.0440223167538134	1.12859384370259	0.259069208903889	0.42644055813732	2259
FGF18	49.6906792573225	0.203959264675311	0.10220361053594	-1.99561701984677	0.0459756255035827	0.129933657845244	8817
FGF2	99.0069898844259	-0.163390336351211	0.0957179939725426	1.70699708142736	0.0878225948675951	0.204271344938677	2247
FGF21	4.15956178495041	0.406265992333477	0.245628198604673	-1.65398759035539	0.0981300341577724	NA	26291
FGF22	175.425128911148	0.356864107252843	0.135499364636906	-2.63369579782993	0.00844611221621147	0.0402949307876746	27006
FGF23	27.6535528582875	-0.204547185558048	0.162679097180618	1.25736612203438	0.208621090778716	0.367503608627219	8074
FGF3	0.100197961612442	0.635762182277213	2.84192771699455	-0.223708076203133	0.822984461305883	NA	2248
FGF5	4.55967447596954	0.420847323469435	0.328371556080007	-1.28161929886186	0.199976226863442	NA	2250
FGF7	2.58325148799259	-0.526795716796	0.439158729542633	1.19955651876632	0.230311622018347	NA	2252
FGF8	0.0516083012564667	-0.0935079471032314	2.95558604632778	0.0316377008273578	0.974760977515938	NA	2253
FGF9	521.259334490413	0.0161887826771912	0.0415549928095072	-0.389574912247064	0.696850906396643	0.806415618329443	2254
FGFBP1	0.0749534225722062	0.278924183193846	2.95558604632778	-0.0943718703572852	0.924813760262094	NA	9982
FGFR1	4965.23132721198	0.217090894673416	0.0710506772798721	-3.05543737209266	0.00224732532301869	0.017274371607351	2260
FGFR1OP	483.468551524319	-0.145888581488417	0.0531456407665486	2.74507145617565	0.00604977234062461	0.0322382736750102	11116
FGFR1OP2	260.090069493563	-0.0822068828406338	0.0497566336902319	1.65217935265529	0.0984979942197824	0.221123357144814	26127
FGFR2	363.187820526588	-0.0739396764820037	0.0628008932737513	1.17736663648554	0.239049200413322	0.403854847416735	2263
FGFR3	1503.77794696358	0.0996972749324804	0.0623672557029078	-1.59855157660612	0.109920276564685	0.238113014688174	2261
FGFR4	258.039757846277	0.102253540063009	0.0869389644092808	-1.17615318698336	0.239533667325829	0.404241464119877	2264
FGG	1.18714139908634	0.178031256568008	1.06146129435708	-0.167722796407607	0.86680136129859	NA	2266
FGGY	52.218701614106	-0.0502908007469833	0.121144913905922	0.415129278857204	0.678047266828302	0.793115596823006	55277
FGL1	175.169960929972	0.0180331158265943	0.112179499619852	-0.160752328970124	0.872288472782605	0.921819702289624	2267
FGL2	32.1440915547966	0.106595951441912	0.274871509258105	-0.387802838241116	0.698161944974721	0.807407358995453	10875
FGR	29.2223027881143	-0.0217440693664315	0.103813970561337	0.209452246637502	0.834095210203935	0.898318521788645	2268
FH	981.702204085749	-0.0211675494240314	0.0362478533135082	0.583966979808514	0.559242527967089	0.703680555699466	2271
FHAD1	6.86196469462716	0.262215820042673	0.280182259901911	-0.93587588355691	0.34933709535303	NA	114827
FHDC1	4.93922098320384	0.204862127324607	0.250974220987431	-0.816267609153639	0.414347095764644	NA	85462
FHIT	60.2082947904139	-0.110509156862931	0.0893397478293396	1.23695398238677	0.216104167216535	0.375725328116031	2272
FHL1	935.711446201721	-0.0602469793211722	0.0405578631400676	1.48545743431077	0.137422691026452	0.277458565016581	2273
FHL5	29.1672389304446	0.0925213147383638	0.118125146610349	-0.783248253173029	0.4334813440891	0.597374269908597	9457
FHOD1	730.353429106771	0.0772995153894349	0.0618732367504345	-1.24932069904832	0.211547800093723	0.370604417021221	29109
FHOD3	375.280150392416	-0.0212806021433826	0.0497041007160629	0.428145803601781	0.668544971155399	0.786434297643164	80206
FIBCD1	5.76699515344564	0.106763553274641	0.320090120604519	-0.333542169539653	0.738725063287561	NA	84929
FIBIN	16.8584392053544	0.503493709605427	0.233311674553114	-2.15803049963026	0.0309254605694269	0.0984421149423742	387758
FIBP	226.025729145323	0.00517849823893654	0.0465805036253046	-0.111173083927829	0.911479095214168	0.945717562751234	9158
FICD	479.899771774734	0.0262356279489474	0.0438023278136754	-0.598955107147444	0.549202821719699	0.695243568259906	11153
FIG4	872.401447651902	-0.0574486548395071	0.0486264199432875	1.18142883861302	0.237432407301031	0.401876485316902	9896
FIGF	26.8391848541168	-0.13521761667185	0.105955841471362	1.27616953245939	0.201895596305472	0.359788306236675	2277
FIGLA	0	NA	NA	NA	NA	NA	344018
FIGN	44.2055324365227	-0.160935548427411	0.137578064697986	1.16977621963719	0.242091035910776	0.407218301171485	55137
FIGNL1	144.411113204285	-0.0480121267849799	0.0483891237156714	0.992209056462632	0.321095555551853	0.490352379638811	63979
FILIP1	15.5065007914897	0.0458795776836744	0.200700114411338	-0.228597665817188	0.819181638943233	0.887581530038474	27145
FILIP1L	70.1774442743359	-0.131212196701561	0.121795163784996	1.07731861121505	0.281337950514565	0.44997885792477	11259
FIP1L1	740.686039524363	-0.0186669507903839	0.0291635986542795	0.640077070449076	0.522122495232137	0.672185487349507	81608
FITM2	127.141254272162	-0.0730115390116955	0.055125729613648	1.32445483304078	0.185352034128037	0.340264985298169	128486
FJX1	262.477435802831	0.147615817149649	0.0826565778525017	-1.78589316161945	0.0741165584267207	0.181299896034225	24147
FKBP11	38.7946248401949	-0.0509871272294818	0.121101665884572	0.42102746363605	0.673735027530218	0.789802355034985	51303
FKBP14	119.058127299069	-0.15184729987776	0.0943423482388331	1.60953487709835	0.107499435084246	0.234311143929212	55033
FKBP15	1070.00831730253	-0.110928062773522	0.0305830546460258	3.62710867365688	0.000286612685251407	0.00505894136507246	23307
FKBP1B	363.085138536326	0.109371543920287	0.0543549759779122	-2.01217169086288	0.0442018415586792	0.126246061553666	2281
FKBP2	863.021749482966	0.105812442407202	0.0376827807848944	-2.80797860994427	0.00498535380320682	0.0283083238936135	2286
FKBP3	454.173695843194	-0.104100596766727	0.0771794772292388	1.34881189279796	0.177397393756926	0.33017278177513	2287
FKBP4	1859.42065179237	0.0554092933383306	0.0426939342608959	-1.29782589254326	0.194347170063296	0.350265888347464	2288
FKBP5	10.4688773623489	-0.215985978099768	0.302426466103076	0.714176840680845	0.475117835689286	0.634568351460098	2289
FKBP7	173.741258756979	-0.0668608835434248	0.0700626919579968	0.954300807960797	0.33993139918581	0.509438970208384	51661
FKBP8	2313.61167900549	0.220412763573628	0.0568379482007033	-3.87791555731952	0.000105355270199688	0.0030364162538761	23770
FKBP9	404.330847111647	0.0109311880234931	0.053693516641468	-0.203584877788595	0.838677911432728	0.900801642377697	11328
FKRP	138.019776287829	0.253963327082576	0.0851258049657524	-2.98338825911544	0.00285076108706815	0.0200144194687665	79147
FKTN	346.073690532019	-0.0992479092956073	0.0506969542355576	1.95767005714906	0.0502687409365163	0.138581177673564	2218
FLAD1	309.506974090334	0.228616892820182	0.0788295372909226	-2.90014251861539	0.00372993025799355	0.0234647912993985	80308
FLCN	1631.82690930934	0.0537975239450573	0.0297330015438957	-1.80935395525522	0.07039603165496	0.174765515610007	201163
FLG	34.5733847128765	-0.414412010538698	0.138950425267687	2.98244506801858	0.00285955959310994	0.0200499264216243	2312
FLI1	148.661760903956	0.0410256587675556	0.0706155808424285	-0.580971766827214	0.561259481974566	0.705681973722529	2313
FLII	2065.81056806119	0.121181154581072	0.0350278391819681	-3.45956694478186	0.00054104476627919	0.00734688902945222	2314
FLJ22184	162.702208485628	0.178696761205128	0.0912828675345366	-1.95761555296802	0.0502751409710525	0.138581177673564	80164
FLJ25363	5.27574475648676	0.246372543019525	0.306324397413015	-0.804286387568871	0.421231597377774	NA	401082
FLNA	4376.15623679481	0.145020744876103	0.0691509801333112	-2.09716109007462	0.0359793176163878	0.109563672814486	2316
FLNB	464.813901383405	-0.245844603055681	0.085272298661242	2.88305354629102	0.00393840486980459	0.0243644295700846	2317
FLNC	144.614968323877	-0.0325633816382003	0.147882235385671	0.220198062013847	0.825716905879847	0.892406112953393	2318
FLOT1	1835.12960953365	0.12993519358694	0.0416029950876184	-3.12321729032461	0.00178885628089106	0.015047160443945	10211
FLOT2	916.886957000188	0.10614031574119	0.0388370696666871	-2.73296406377006	0.00627671802304847	0.0330505824808167	2319
FLRT1	425.191382165172	-0.0217315576480662	0.0851140468432165	0.255322810441579	0.798473783458976	0.874104472592813	23769
FLRT2	68.1411117931098	-0.185346193927833	0.119846182876492	1.54653397779754	0.121975660703927	0.255650761936128	23768
FLRT3	976.881164458137	0.023701292955515	0.0595855203790648	-0.397769337327837	0.690800221528124	0.801917194960529	23767
FLT1	1079.76583057	-0.0567200814448207	0.0656100628998638	0.86450277499945	0.387311756577465	0.555311924333264	2321
FLT3	507.711591617077	-0.0878117789483265	0.047547673577014	1.84681546629397	0.0647738895460141	0.165055938838129	2322
FLT3LG	157.979213780781	0.0704632721756052	0.0926579788628532	-0.760466319688461	0.446975894098334	0.609487669205822	2323
FLT4	44.2559389332604	0.247596322806536	0.102145855288155	-2.42394879467272	0.0153527700664308	0.0607576207110623	2324
FLVCR1	481.969468907763	0.0251973932591585	0.0371361793503416	-0.678513344667125	0.497446265596545	0.652366573065751	28982
FLVCR2	25.4793796049412	-0.0568459107343893	0.120481881291924	0.471821240877318	0.637054388292676	0.764809154959737	55640
FLYWCH1	967.196091889174	0.0387780394611452	0.04476424977986	-0.866272519965072	0.386340732317645	0.554456579457804	84256
FLYWCH2	293.664537571225	0.0392845040522323	0.0477614504641725	-0.822514887434186	0.410783917213722	0.577243111973453	114984
FMN1	14.0782373252448	-0.279473003208209	0.172064483115229	1.62423411356224	0.10432585283777	0.229571929463589	342184
FMN2	594.845004707352	-0.0283737259202661	0.0425671943635986	0.666563214805857	0.505051172354203	0.658209087205243	56776
FMNL1	1209.3198741963	0.203238044910818	0.0895095448230568	-2.27057399646686	0.0231727791100907	0.080504442708943	752
FMNL2	1091.99462131748	-0.0870434931855538	0.0486790320148182	1.78811060086522	0.0737581656412303	0.180824722086455	114793
FMNL3	708.298576241585	0.02118445777223	0.0513544146549465	-0.41251483274748	0.679962111153004	0.794234734142584	91010
FMO1	6.71639169042923	0.405422303318694	0.389916361316419	-1.03976735408056	0.298447999638331	NA	2326
FMO2	90.1249914110457	0.437539034242061	0.215093205783753	-2.03418342596069	0.0419331049871573	0.121620422877836	2327
FMO3	49.0211154979706	0.34922325318669	0.201225430533592	-1.73548269848722	0.082655343400635	0.196534729568438	2328
FMO4	133.601566835072	-0.106314900970905	0.0559431331368906	1.90041020245964	0.0573793090685775	0.151948700180809	2329
FMO5	30.6794780580591	0.135938600446627	0.106330772525158	-1.27845022864349	0.201090723275697	0.358641354101964	2330
FMOD	825.645043224571	0.0398343136259164	0.0849899472008365	-0.468694415491111	0.639288079247251	0.76659418848628	2331
FMR1	1988.45790556369	-0.0758401786113157	0.036671765354884	2.06808093031211	0.0386324135679129	0.114788971967575	2332
FN1	1337.7052524014	0.0432764889827967	0.165090457604216	-0.262138040022561	0.793215020199607	0.871652687704202	2335
FN3K	363.898469635805	0.111003213137969	0.0695417758967907	-1.59620906579539	0.110442124214128	0.238855705917881	64122
FN3KRP	727.92542504939	0.126562723420257	0.0440351429710553	-2.87412995351117	0.0040514222386826	0.0247877938344707	79672
FNBP1	1014.27865880884	0.14719637690235	0.0593816484076211	-2.47881931286129	0.013181806347648	0.0547798268150157	23048
FNBP1L	1269.65721951801	-0.0265288079499456	0.0480594405212265	0.551999933046008	0.580948399142635	0.722005722097357	54874
FNBP4	2197.50558751762	0.128292678824794	0.059035477632909	-2.17314543675815	0.0297693728895143	0.0956590037599643	23360
FNDC1	133.414893594351	0.711793202281006	0.462752390118007	-1.53817293542123	0.124006336569968	0.25867446540404	84624
FNDC3A	875.577386118711	-0.102306902388708	0.0679693412990577	1.50519190613557	0.132274745470067	0.270392613382597	22862
FNDC3B	504.956093922879	-0.141130872619387	0.0599628904064294	2.35363691881428	0.0185907598859391	0.069005591075931	64778
FNDC4	791.334614743899	0.00128937779112403	0.038318392711918	-0.0336490572769509	0.973157002346575	0.983028541961597	64838
FNDC5	2527.66200224767	0.0648595643535589	0.0320221065130652	-2.02546213901	0.0428199323772721	0.123410189555576	252995
FNDC7	2.46649255362943	-0.00165897645693821	0.374140317993515	0.00443410233314382	0.9964621098006	NA	163479
FNDC9	17.9939763988559	-0.918287954676816	0.177618607458797	5.1699986156565	2.34095728863055e-07	0.000111381965634554	408263
FNIP1	1112.79714537113	-0.160443053744242	0.059622900920207	2.69096356044403	0.00712459764164673	0.0359435277618654	96459
FNIP2	371.385840138685	-0.110188267730821	0.0488448190012974	2.25588445169372	0.0240778685148412	0.0825587815173773	57600
FNTA	564.374005233902	0.0376242636648046	0.034695157495492	-1.08442406320516	0.278176819268292	0.446743468084738	2339
FNTB	111.796620232343	-0.0649774721486079	0.0664912240999439	0.97723380834348	0.328453414061193	0.497654412923294	2342
FOCAD	1044.06432869408	-0.12153788052805	0.0348313580608875	3.48932362371843	0.000484244503618933	0.0068361682550664	54914
FOLH1	290.267373708285	0.054385427372179	0.129066798027046	-0.421374266686173	0.673481807043364	0.789624698855494	2346
FOLR1	226.678083932799	-0.0698308863647665	0.206968179039088	0.337399143621872	NA	NA	2348
FOLR4	0.0682057232246975	-0.456932380868733	2.95558604632778	0.154599586581638	0.877136995938561	NA	390243
FOPNL	162.79234001635	0.0299184967947808	0.0526122729337871	-0.568660031708446	0.569586876636675	0.712397345753097	123811
FOS	302.244774597462	-0.471318296881083	0.324109903038041	1.45419282923226	0.145892852515567	0.288849302020383	2353
FOSB	24.6932563288958	-0.133536966931237	0.177979642338396	0.75029348961911	0.453077962788436	0.614293063955384	2354
FOSL2	244.10892148846	-0.188401557336489	0.143588392972899	1.31209461597671	0.189488212376948	0.344984347832229	2355
FOXA2	0.0268766934488538	-0.225662054784671	2.95558604632778	0.0763510353775858	0.939139823943118	NA	3170
FOXC1	70.3962101203486	0.377938228217346	0.217396263382118	-1.73847619244974	0.0821269415172276	0.195731721308427	2296
FOXF1	11.6410804810095	0.353656726180856	0.182425498608388	-1.93863647833601	0.0525456184411118	0.14285674319828	2294
FOXF2	59.9623243803801	0.0943323052510431	0.0918421805628025	-1.02711308325849	0.304367218734861	0.473862579255395	2295
FOXG1	0.165870760134993	-0.61958920976242	2.22530343741281	0.278429089420169	0.780682991858596	NA	2290
FOXH1	57.8363904700422	0.337970387192842	0.103109597929903	-3.27777815041625	0.00104627591087374	0.0107810855248642	8928
FOXI1	0.0253909295897603	0.136759078858247	2.95558604632778	-0.0462713914312073	0.963093941208114	NA	2299
FOXI2	0.0116605431687841	0.015618267743268	2.95558604632778	-0.0052843217887949	0.995783740852925	NA	399823
FOXJ1	45.521420293208	-0.0917915999133247	0.170391845026221	0.538708879519435	0.590087745820282	0.729589391774834	2302
FOXJ2	720.544448473995	0.0920178470007168	0.0486534172113935	-1.89129258076385	0.0585852985480957	0.154041817502619	55810
FOXJ3	1558.60638222094	-0.0297733753680437	0.0344335783186574	0.864661090186824	0.38722483158504	0.555257519886128	22887
FOXK1	1111.43873232764	0.0531427006713132	0.0268934764563006	-1.97604429303386	0.0481497608440309	0.134163793840624	221937
FOXK2	1348.37062149641	0.0961708229453123	0.0371215085815161	-2.59070351987792	0.00957799683538492	0.0438001335748377	3607
FOXL2	3.97111603113502	0.492182801158084	0.289363937603423	-1.70091271647204	0.0889593783789402	NA	668
FOXM1	12.4216605940558	-0.159559834017855	0.190384518229881	0.83809248515257	0.401978763145068	0.568470330114975	2305
FOXN1	0.890503338077188	-0.993128259996692	0.581225216071594	1.70868061559525	0.0875101266870888	NA	8456
FOXN2	398.80432586281	-0.190395519670775	0.0514928872868668	3.69751104866352	0.000217723745967919	0.00447261940643874	3344
FOXO1	534.764582771575	0.0883280467417651	0.0822604947578573	-1.07376021748676	0.282930164445763	0.451635249140458	2308
FOXO3	7964.78634864293	0.0268834945240299	0.0371581732761256	-0.72348805535343	0.469380089921494	0.62891936137287	2309
FOXO4	463.815060393652	0.0365090407788934	0.045837895177406	-0.796481614995469	0.425752157357127	0.590810814036345	4303
FOXP1	282.825617223445	-0.145449507472719	0.05867232505208	2.47901386801378	0.0131746183646219	0.0547670116690075	27086
FOXP2	24.027170805812	-0.169657658924559	0.16426675488353	1.03281798587214	0.301689085114874	0.471199537988224	93986
FOXP3	23.4476446071052	0.0652819556523491	0.106940890975871	-0.610448959763	0.541564444168	0.68943292720643	50943
FOXP4	1318.21207102276	0.217948324500415	0.0583830032512741	-3.73307833381557	0.000189153735229252	0.00418584982238664	116113
FOXQ1	67.4392550368479	0.279640682204945	0.109952827255686	-2.54327868763815	0.0109817600594111	0.0482517636591313	94234
FOXR1	0.757084467267353	0.825386299619168	0.626891656478467	-1.3166330913634	0.187961641077957	NA	283150
FOXRED1	629.957154870233	0.134175067301487	0.0389286546477582	-3.44669160841944	0.000567495980173171	0.00754119883667878	55572
FOXRED2	419.997389702669	-0.0430234343377768	0.0536357517964539	0.802140976806841	0.422471414022059	0.587771942051475	80020
FOXS1	8.79558377641477	-0.035491572161156	0.21404904805834	0.165810464858889	0.868306110361076	0.91921275181739	2307
FPGS	82.7499301178776	0.242411757445055	0.100477352432175	-2.41260096506512	0.0158391498385379	0.0620947318705046	2356
FPGT	181.173886632993	-0.138385669488529	0.0996724114088058	1.38840495110468	0.165013769583859	0.314473542034706	8790
FPR1	9.47977637701242	0.0973940048684002	0.198435321964502	-0.490809821075217	0.623560963150296	0.753763700722669	2357
FPR2	23.0751077784801	-0.0139721743130653	0.174437395128172	0.0800985035507946	0.936158912918777	0.960725756401127	2358
FRA10AC1	422.002244707326	-0.111507135024391	0.0503244168424594	2.21576606388633	0.0267075277508917	0.0886089632789406	118924
FRAS1	286.693288752129	-0.0739568420062452	0.0970589813196674	0.76197834554502	0.446072928419327	0.608812186712811	80144
FRAT1	165.908138793762	0.195868163429383	0.0526340506245259	-3.72132034501092	0.000198183837004991	0.00425048050319301	10023
FRAT2	141.492120682323	0.121686957070794	0.0613285221511149	-1.98418211955205	0.0472355410998389	0.132085301851687	23401
FREM1	155.874611357882	0.136804992421543	0.108734384549991	-1.25815760109119	0.208334765176887	0.367096145057492	158326
FREM2	45.0263015235497	-0.58948059514298	0.248278373169031	2.37427282778937	0.0175835525909428	0.0666008872476697	341640
FREM3	70.4672184901665	0.0169163674062969	0.128682873024164	-0.131457800162111	0.895413167400981	0.936467850599474	166752
FRG1	427.549177856011	-0.181729381775285	0.0581018989477003	3.12777009128163	0.00176137902146966	0.0148900998917897	2483
FRK	0.741803968074146	-1.02293479888772	1.2637120711494	0.809468250119123	0.418245858308962	NA	2444
FRMD3	338.222745960049	-0.0814358975109528	0.0833329938740436	0.977234750908406	0.328452947532262	0.497654412923294	257019
FRMD4A	231.428338423509	-0.0291226348485033	0.067254951157945	0.433018452130167	0.665001364661946	0.784249068497482	55691
FRMD4B	205.71938798524	0.0275302852213797	0.112854447217959	-0.243945062866771	0.807273368088315	0.879870605551783	23150
FRMD5	1072.0604152783	0.00213293787045598	0.0252818186714726	-0.0843664729255707	0.932765062952313	0.958848856023085	84978
FRMD8	252.937532411514	0.108318618423905	0.0656350560421217	-1.65031653746728	0.0988782116117879	0.221753084999613	83786
FRMPD1	26.7315072625043	-0.0806270879973556	0.147083941873456	0.548170568250905	0.583574789115424	0.724081818451167	22844
FRMPD4	1332.8637767856	-0.0884899761209717	0.0608151577278761	1.45506448436637	0.145651410274908	0.288574054304812	9758
FRRS1	12.9597093128904	-0.136115696722186	0.21990862251231	0.618964800775679	0.535939547539507	0.684689068680439	391059
FRRS1L	2790.61541422387	-0.186536684140013	0.0679320465140407	2.74593058375562	0.00603395291973327	0.0321682252340874	23732
FRS2	1178.52572679296	-0.0889622148922456	0.0363909751084884	2.44462300411111	0.0145003625403853	0.0584276975318242	10818
FRS3	238.515228212555	0.184088101234078	0.0751421369258173	-2.44986513247308	0.0142909731845039	0.0579658903917531	10817
FRY	3251.24685902344	-0.17881535703732	0.0564748631156784	3.16628225678121	0.00154400893262051	0.0136989728702713	10129
FRYL	1926.48820666655	-0.226602070487434	0.0746379779742722	3.03601566705819	0.00239726907549972	0.0180017774583389	285527
FRZB	131.659660958464	0.112814887213495	0.0954574958686793	-1.18183371758142	0.237271686196903	0.401796114290796	2487
FSBP	20.6915818102695	-0.297167225776575	0.135513539384891	2.19289693948993	0.0283148052851713	0.0924700836332173	100861412
FSCB	0.025999233950127	0.0266315643097291	2.95558604632778	-0.00901058669661064	0.992810689275293	NA	84075
FSCN1	825.386255352312	0.222530589884177	0.0952894335866529	-2.33531233745676	0.0195271101292301	0.0713342146431345	6624
FSCN2	581.373967560664	0.195769584329961	0.0758561092175478	-2.58080181476898	0.00985711513419787	0.0448001854055642	25794
FSCN3	734.146901415093	0.022515462125315	0.0637296737451651	-0.353296365761219	0.723866269792917	0.827145486832724	29999
FSD1	682.955540690204	0.200425525659011	0.0549373760361026	-3.64825443296198	0.000264028098844147	0.00485957372548455	79187
FSD1L	101.082541959024	-0.343401122949284	0.125662333179402	2.73272916601848	0.0062811958311864	0.0330505824808167	83856
FSD2	197.258218705021	-0.0698045432016746	0.0643159694507441	1.08533765094117	0.277772135949842	0.446362160659284	123722
FSHR	2.14138212431861	-0.2732843062464	0.36611420716581	0.746445510437764	0.455398336010175	NA	2492
FSIP1	28.1694828386531	-0.177923754421754	0.110259024144787	1.61368881868674	0.10659494045733	0.232963303767014	161835
FSIP2	50.5386386060411	-0.310789334036362	0.237721901259282	1.30736517077316	0.191088720282424	0.346753287404324	401024
FST	4.56067016691843	0.0353997396635299	0.241754411934122	-0.146428515534916	0.88358311777312	NA	10468
FSTL1	351.716920887926	-0.0473234799933506	0.0759335182649742	0.623222538276347	0.533138292832956	0.682203771885069	11167
FSTL3	0.649968134012483	0.308080182222369	0.709933745790522	-0.43395624457789	0.664320215285721	NA	10272
FSTL4	3239.26623155811	0.0598033645448571	0.0609877529034017	-0.980579898386802	0.326799951142832	0.496167771993395	23105
FSTL5	5137.51915031196	0.0389168982333008	0.0379805783517325	-1.02465259672713	0.305527137493781	0.475114103568001	56884
FTCD	5.74958800057981	-0.167137598712244	0.304418957222869	0.549038076462106	0.582979319567012	NA	10841
FTH1	3643.12125174557	0.0522193009499724	0.0645785478774616	-0.808616834324906	0.418735578565699	0.584172248863637	2495
FTL	5149.34533639107	0.134177442174469	0.0331743284220926	-4.04461668273329	5.24088015812895e-05	0.00209072675044314	2512
FTMT	0	NA	NA	NA	NA	NA	94033
FTO	261.560467458146	-0.199207323193046	0.0477240188724572	4.17415230107566	2.99097627423396e-05	0.00151852493636391	79068
FTSJ1	173.119999442298	0.00629390549537403	0.0498481905738275	-0.126261463513956	0.899524959737987	0.938673299408987	24140
FTSJ2	446.363458530034	-0.0475718129176729	0.04290390008828	1.10879926579607	0.267516787292858	0.435841160985335	29960
FTSJ3	696.123170936169	-0.0534431478824777	0.034125473393507	1.56607784648772	0.117330393718971	0.249032746639518	117246
FUBP1	921.019275805152	-0.125445942673797	0.0391015428740531	3.20820953479664	0.00133564149689236	0.0125512677003744	8880
FUBP3	1014.15713389962	-0.0252295995265097	0.0310829704780734	0.811685599492728	0.416972059519964	0.582869805388058	8939
FUCA1	613.756923143054	0.0369770034993679	0.030172815171179	-1.22550724185287	0.220384163211611	0.380884117846876	2517
FUCA2	182.312210789759	0.0342101755662032	0.0633707449880212	-0.539841776716841	0.589306153565121	0.72926841446471	2519
FUK	1049.90630132845	0.0612754472124511	0.0634943611976335	-0.965053369412193	0.334518081204278	0.504043504470402	197258
FUNDC1	192.209302377565	0.0198686620263081	0.0538507989440473	-0.368957609096056	0.712159322013353	0.818875828776061	139341
FUNDC2	1877.47945662255	-0.11784363948685	0.0365636355295552	3.22297380389305	0.00126867155597417	0.0121442993134285	65991
FUOM	68.3964964644346	-0.10580589288389	0.0949372194615545	1.11448274432281	0.265072143157204	0.433449379872342	282969
FURIN	406.720077295795	0.109181443428493	0.0641521026638447	-1.70191527471205	0.0887712519583519	0.205832074045569	5045
FUS	3667.76334395728	0.0584416713561436	0.0295650664255959	-1.97671368346894	0.0480740032077046	0.134008669062797	2521
FUT1	81.1050965467214	0.0746848201243326	0.0870281889694926	-0.858168152281246	0.390799619069851	0.558512382656965	2523
FUT11	9.82590849976565	-0.0566601229178645	0.215051508071628	0.263472334725467	0.792186544158494	0.871398668308544	170384
FUT4	6.35315309553901	0.0115712341984101	0.323244607290031	-0.0357971453736515	0.971444109271665	NA	2526
FUT7	150.753921149082	-0.0038242694695951	0.103427521578948	0.0369753563772287	0.97050465506228	0.982059158045884	2529
FUT8	468.449749058728	-0.0871864076996103	0.0483433247302968	1.80348389743601	0.0713122520948458	0.176514689659362	2530
FUZ	670.855942642291	0.219943245476304	0.0497714225819712	-4.41906688751096	9.91279668039586e-06	0.00089653104215661	80199
FXN	207.742958420788	0.0482742491269173	0.0470047955567169	-1.02700689483201	0.304417217467664	0.473885131811539	2395
FXR1	1456.64193170848	-0.0647030262397155	0.0463913635753578	1.3947213716754	0.163099877573849	0.312026929521681	8087
FXR2	1675.61974389063	0.0523442142294862	0.025662482610588	-2.03971747487476	0.0413784733945052	0.120571434186179	9513
FXYD1	1113.65884829148	0.0447267740706805	0.0564784090911162	-0.791926946782851	0.428403273655853	0.592517960578741	5348
FXYD2	8.03495815509582	-0.171849662914819	0.220466220058993	0.779482965094765	0.43569526847912	0.599064158947489	486
FXYD3	12.239748270529	0.447148910859269	0.267710060754245	-1.67027309171525	0.094865344472601	0.215389771951901	5349
FXYD4	8.30329058710326	0.12827270714034	0.21470041402169	-0.59744974281876	0.550207151530217	0.695933900866494	53828
FXYD5	78.7032671571706	0.181579976839964	0.0912383266410988	-1.9901721516029	0.0465719749058199	0.130943201252267	53827
FXYD6	2944.76082656141	-0.00384600409697444	0.115933429101181	0.0331742460030044	0.973535635527412	0.983306265375505	53826
FXYD7	375.527020384681	0.222265494463182	0.0853440266569866	-2.60434740625149	0.00920494000287058	0.0426343040282875	53822
FYB	46.2771923666165	-0.035588193664943	0.141592488614169	0.251342384142415	0.801549408823143	0.876064813771482	2533
FYCO1	519.647163002821	0.118369166896952	0.0746142231133767	-1.58641559152991	0.11264506586161	0.242050846836928	79443
FYN	1446.2408998803	0.0073219710204884	0.0319653275161506	-0.229059784129818	0.818822450094047	0.887528777033138	2534
FYTTD1	1284.4383031643	-0.0964735686257632	0.0369763853732656	2.60905893455759	0.00907916043500558	0.042257522443221	84248
FZD1	601.919845582006	0.170380476613661	0.097612934164002	-1.74547029113376	0.0809030394691075	0.193367393637071	8321
FZD3	334.258033816029	-0.311123909626218	0.124392069459011	2.5011555075763	0.0123788809455768	0.052639830254231	7976
FZD4	181.612735679119	-0.057150128217423	0.0606741904922275	0.94191826464902	0.346234488234388	0.515502640711592	8322
FZD5	15.4379629910569	0.00180195900471376	0.17572313446123	-0.0102545348410646	0.991818208365728	0.995099411461074	7855
FZD6	54.5782446815704	0.00990950744793945	0.108421556521771	-0.0913979448906877	0.927176394655932	0.95531169873282	8323
FZD7	573.448795485689	0.278446616180252	0.0955462764265394	-2.91425921128737	0.0035653373270962	0.0227962919467042	8324
FZD8	9.09127394838786	-0.0770026391635578	0.242363523083998	0.317715463877254	0.750700780081709	0.844704545864771	8325
FZR1	822.610091886565	0.264588907745389	0.0573763511718088	-4.61146277763636	3.99845262530772e-06	0.000555784914917774	51343
G0S2	4.75808714351921	0.365403595068347	0.315603154832192	-1.15779449436313	0.246947910701141	NA	50486
G2E3	258.49026422056	-0.209585581169054	0.0813827549239212	2.57530703359674	0.0100151139418602	0.0451812772240079	55632
G3BP1	691.473222025881	-0.0986345828618847	0.0466450276873918	2.11457871829168	0.0344658690808882	0.10621537113519	10146
G3BP2	1229.26102919148	-0.126858137457802	0.0352530428171487	3.59850178368411	0.000320055656064033	0.00537210399310497	9908
G6PC	0.466198529159434	0.860384097522307	1.0510915671052	-0.818562458732194	0.413036093143752	NA	2538
G6PC2	0.42706771980322	0.160143959878121	0.853702947135688	-0.187587451133242	0.851200064153837	NA	57818
G6PC3	562.083478884213	0.29870024747896	0.0608298290122175	-4.91042392078674	9.08797105865575e-07	0.00024134889338829	92579
G6PD	1333.46390287287	0.0318946279112774	0.0458009552166626	-0.696374731932969	0.486194183009072	0.643754402177288	2539
GAA	548.330076168477	0.0521364854270375	0.056254683141687	-0.926793691037648	0.354033661238045	0.523227951662473	2548
GAB1	868.808100089289	-0.0462597134141545	0.0701497723758424	0.659442102909589	0.50961191321054	0.661694450541529	2549
GAB2	259.64659589879	-0.0312806670632184	0.0870453510749054	0.35936057097754	0.71932536715844	0.823779411205134	9846
GAB3	47.2958335448671	-0.0140026802825431	0.0855603952342722	0.163658433837321	0.870000041249683	0.920057104964001	139716
GABARAPL1	2656.97691152481	0.0191887169761851	0.0271094088628331	-0.707824987010056	0.479053947371432	0.637974919212543	23710
GABARAPL2	2384.45452596294	0.030022478355566	0.030577294561734	-0.981855287914768	0.32617114589596	0.495555944923279	11345
GABBR1	12987.6512219246	0.0576565184810655	0.0405989051826113	-1.42014958831353	0.155564136292761	0.30220524598786	2550
GABBR2	3100.05940142182	0.0479893350414232	0.0795738136034167	-0.603079491459268	0.546455808969827	0.69354254469216	9568
GABPA	1388.37413807073	-0.107294898862198	0.0489957251442201	2.18988286317576	0.0285327331113756	0.0929769940508414	2551
GABPB1	1398.24134655826	0.0498010671014909	0.0317283244873685	-1.56960910814302	0.116506078243031	0.247872625649714	2553
GABPB2	250.043323640713	-0.0923803245377812	0.0419274444679274	2.20333783062901	0.0275709464730098	0.0907291515994681	126626
GABRA1	8157.08601929416	-0.0772749391110995	0.0595495653586698	1.2976574832355	0.194405059751725	0.350311954709437	2554
GABRA2	316.944760134106	-0.196239799061348	0.0937182974264708	2.09393260921447	0.036265983911456	0.110059879307361	2555
GABRA3	95.537901741716	-0.157117033837694	0.117912754501491	1.33248548472936	0.182700708100933	0.337055384074196	2556
GABRA4	14.9416984029148	-0.270146279145015	0.241640273961309	1.11796876702876	0.26358033298446	0.431848387688573	2557
GABRA5	8.78850171793325	0.583014367072042	0.269602211610525	-2.16249845870805	0.0305797757655291	0.0976679099605603	2558
GABRA6	15817.6679042531	-0.0142067920198253	0.0413862421285169	0.343273302652337	0.731392863336261	0.83277710569371	2559
GABRB1	134.162703644325	-0.278051965528027	0.145850382339891	1.90641917468582	0.0565958429183729	0.150501181327774	2560
GABRB2	6571.42457451199	-0.169784322320258	0.0577853789884393	2.93818826305916	0.00330136482323606	0.0217225898428314	2561
GABRD	7071.62744363791	0.192879351247235	0.0731990505038241	-2.63499799409499	0.00841377803748991	0.0402050872859371	2563
GABRE	81.9732350229327	-0.526412011219009	0.228238068133685	2.30641634642069	0.0210873794726155	0.0752178539648706	2564
GABRG1	4.65509603089656	-0.360239648736101	0.335342771485853	1.07424307117143	0.282713752756963	NA	2565
GABRG2	5121.10489908551	-0.0907392380802449	0.0590362674954069	1.53700838365678	0.124291256372688	0.259147269537055	2566
GABRP	6.32022295217926	-0.104279386263667	0.243828209631561	0.427675642704505	0.668887285625257	NA	2568
GABRQ	5.05630925416483	-0.31179478156747	0.326105996697417	0.956114836050604	0.339014220090103	NA	55879
GABRR2	3.83967742724933	0.260463279387633	0.330754956365018	-0.787481107615478	0.431000283575459	NA	2570
GAD2	3514.05900647093	-0.122134084399192	0.0559223052027411	2.18399588422556	0.0289625504957173	0.0938960820735791	2572
GADD45A	238.737610693795	0.266883012714913	0.101610207259979	-2.62653743075307	0.00862585048876786	0.0408312695715212	1647
GADD45G	151.718714395412	0.202408842595155	0.103446633172668	-1.95664988204406	0.0503886460561011	0.138779379354513	10912
GADD45GIP1	566.353856533015	0.206789451395263	0.0487586149244342	-4.24108543107191	2.224414434294e-05	0.001325115455858	90480
GADL1	94.5302178570968	-0.408687407673728	0.184261673308337	2.21797295300714	0.0265566766296796	0.0882422263008847	339896
GAL3ST1	31.3979851557522	0.420179018703522	0.164270199281348	-2.55785297967451	0.0105320609238264	0.0468153967246965	9514
GAL3ST2	5.68973241905243	0.373743301476143	0.223841681088611	-1.66967697731055	0.0949832911892581	NA	64090
GAL3ST3	212.671468868204	0.23479177867988	0.0644269463539583	-3.644310214393	0.000268109887782222	0.00489762814622303	89792
GAL3ST4	126.978359356817	0.0345692946996354	0.121906068336873	-0.283573206578258	0.776737472594158	0.859434895049457	79690
GALC	601.34607518757	-0.122738654289265	0.0622883330635885	1.97049187628707	0.0487820251165318	0.135472912207076	2581
GALE	240.078714307198	0.264438340845911	0.0872993982662348	-3.02909694794757	0.00245285956019159	0.0182243641265015	2582
GALK2	176.213435515874	-0.147184795921035	0.0706143421053759	2.08434705376699	0.0371286101604196	0.111712327842309	2585
GALM	69.4056713934459	-0.175207476404944	0.0922731673958222	1.89879118003353	0.0575919373204578	0.152330388821445	130589
GALNS	470.621390898609	0.266827645513363	0.051697601076734	-5.16131580491162	2.4522009636428e-07	0.000111381965634554	2588
GALNT1	415.046514254673	-0.179508591055855	0.0468942062050049	3.82794817490048	0.000129215954575853	0.0033779690562916	2589
GALNT10	97.8006282022581	0.139089166114552	0.0846030565455423	-1.64402058026922	0.100171951366595	0.223639705376584	55568
GALNT11	919.088576852476	0.038006847156043	0.0348437393681014	-1.09077980277964	0.275369785724117	0.444106166389004	63917
GALNT12	42.6175476902876	0.00847901877336203	0.118860751964111	-0.0713357322181692	0.943130557458595	0.965117650209164	79695
GALNT13	1323.59578006296	-0.287710475330178	0.087386585214846	3.29238720820618	0.000993407361779878	0.010438365894648	114805
GALNT14	214.275772401973	0.215265399100315	0.155034536364602	-1.38849964754991	0.164984952015423	0.314463533737153	79623
GALNT15	120.388795036435	0.368718374352561	0.31844854117095	-1.15785857582128	0.246921754597753	0.412535857437388	117248
GALNT16	948.501249513696	0.0453480801733011	0.0643962941698218	-0.704203258245142	0.481306202230057	0.639595040900463	57452
GALNT18	101.485461816478	0.0266552935875389	0.0875190760386405	-0.30456552781442	0.76069707815953	0.85092480598751	374378
GALNT2	1009.41974624761	0.0241158600209739	0.0328925848718361	-0.733170108549992	0.463454684125501	0.623295636461468	2590
GALNT3	8.99466793727231	-0.307755473939695	0.291471791247373	1.05586709651262	0.291028938560003	0.46051110591067	2591
GALNT5	34.0222716160346	-0.481642417629419	0.175513790110001	2.74418561258097	0.00606612280616599	0.0322917497340736	11227
GALNT6	62.9000839696536	0.122196988007155	0.108970846377457	-1.12137321191289	0.262129033858551	0.430028255201439	11226
GALNT7	486.411465820433	-0.132378355486302	0.0497214922813488	2.66239707242171	0.00775862939782801	0.0380070303541179	51809
GALNT8	0.224047903521548	0.293832786328365	1.06396584339791	-0.276167499315553	0.78241941864477	NA	26290
GALNT9	4822.59767621068	0.210780505390632	0.0617083088692817	-3.41575566164247	0.000636052909481228	0.00804592737422726	50614
GALNTL5	10.5421472065654	-0.400366544764795	0.240230862314321	1.66659079898298	0.0955957997001572	0.216575611408981	168391
GALNTL6	35.4746656035371	0.052847122191596	0.0979981916851365	-0.539266299539396	0.589703118887619	0.729421432928846	442117
GALR1	7.44253259409991	-0.225102956447223	0.227802567694089	0.988149337936824	0.32307951556747	0.492367868402504	2587
GALR2	15.479561298489	0.230459265357391	0.248576554754689	-0.9271158560582	0.353866384430389	0.52309660284027	8811
GALR3	16.3684404713459	0.224904122976171	0.181309356498747	-1.24044410790088	0.214811175160626	0.374355533674205	8484
GALT	361.317513538431	0.10823039268371	0.058320199116865	-1.85579600760334	0.063482639860019	0.162842888075512	2592
GAMT	61.2037161387889	0.247054051832637	0.0819966770532856	-3.01297638771494	0.00258699045302945	0.0188535229957536	2593
GAN	334.259483957693	-0.341736577015446	0.0834397891976106	4.09560690770815	4.21063862655738e-05	0.00183018768184957	8139
GANAB	2231.44153870989	0.11641326773647	0.0424400543618169	-2.74300468006012	0.00608798178003142	0.0323657485548762	23193
GANC	983.292488401441	-0.062052633234161	0.0538304262456613	1.15274274349931	0.249015991653576	0.415202972963303	2595
GAP43	1644.22077374085	0.0624444427515565	0.0500273013191316	-1.24820730091384	0.211955150967856	0.371052927099813	2596
GAPDH	20342.6030514198	0.0894156741297411	0.0377570263944341	-2.36818633956095	0.01787553030053	0.067219612634395	2597
GAPDHS	33.6262504360757	0.0250843692840871	0.11141299292547	-0.225147611830761	0.821864442789628	0.889597592844322	26330
GAPVD1	1065.64822342081	-0.1568710516306	0.0464320814665617	3.37850569424875	0.00072880923090152	0.008737852989353	26130
GAR1	52.0331475101565	0.0899390887785409	0.0844198642313214	-1.06537826846175	0.28670478685657	0.455288429824356	54433
GAREM	418.868009819939	-0.253170393092512	0.0651152980086203	3.88803247216954	0.000101060108847655	0.00298350905412192	64762
GAREML	73.8648987884565	0.180979647213957	0.0968178982033628	-1.86927882728683	0.0615840322285981	0.159444572382308	150946
GARNL3	3343.91367068903	0.0222514654920698	0.036993473088197	-0.601497065144966	0.547508965956171	0.694152935080203	84253
GARS	977.056318444094	-0.00644632275340805	0.0349908495721953	0.184228815025128	0.853833955226101	0.91089434521049	2617
GART	835.378755076952	-0.0144896218452629	0.0293710156538589	0.49333063643508	0.621778984592396	0.752495807219385	2618
GAS2	187.071962760171	0.0744405335256732	0.126108799714176	-0.590288177307148	0.554997464258895	0.70012158849222	2620
GAS2L1	78.7666328208887	0.249549061941023	0.0715994482201769	-3.48534895371861	0.000491495622633769	0.00690370272465791	10634
GAS2L2	1.48851301824761	-0.616512747148813	0.51213226252351	1.20381548334989	0.228660903868375	NA	246176
GAS2L3	2.8088376738317	-0.597108327123028	0.298857298044487	1.99797137640636	0.045719763423801	NA	283431
GAS6	1562.1782994505	0.107546493241364	0.0546071037431906	-1.96945975650237	0.0489003195157982	0.135660262706614	2621
GAS7	2130.6822066503	-0.142657038407238	0.0556710340455786	2.56250024546773	0.010392151418074	0.0463492817674244	8522
GAS8	266.37540991148	0.0813271657061989	0.0486027685948309	-1.67330314830765	0.094267632999793	0.214403834114409	2622
GATA1	0.766255232117311	-0.011371494019555	0.67436893570791	0.0168624226553644	0.986546370878968	NA	2623
GATA2	46.2590870502543	0.254250484536354	0.117790690396444	-2.15849388165255	0.0308894535949799	0.0983744316876878	2624
GATA3	10.9694292691075	0.0857893899678079	0.180903083396008	-0.474228456239244	0.635337003208279	0.763365475491741	2625
GATA4	0.193336152482807	0.0841521267190928	1.45158027826332	-0.0579727680096156	0.953770320014387	NA	2626
GATA6	1.82861600552243	0.278902099956645	0.429259615000908	-0.649728253509371	0.515867770323775	NA	2627
GATAD1	133.278294030516	0.083797912127506	0.0476609924544874	-1.75820745251007	0.0787122176576792	0.189488694285418	57798
GATAD2A	175.208405680969	0.108019753453028	0.0611992315716688	-1.7650508132039	0.0775552261696765	0.187685505586386	54815
GATAD2B	1356.32462747953	0.0173179031167292	0.0354826445337649	-0.488066866049109	0.625502479475739	0.755426290716288	57459
GATC	274.342119320931	0.00399463399196557	0.040668300791035	-0.0982247577171003	0.921753823705155	0.952062586944451	283459
GATM	1446.40702070376	0.0544982337538869	0.102044040573165	-0.534065815580989	0.593295999596296	0.732236572198758	2628
GATSL1	1827.18520669521	0.16892073408387	0.0513420479586504	-3.29010510488235	0.00100149966149143	0.0104980451554922	NA
GATSL3	64.6396980642238	0.207724066722356	0.0982676697293112	-2.11385969866339	0.0345272522665272	0.106322992957071	652968
GBA	307.415687198699	0.142945764729727	0.0485240250319038	-2.94587608170885	0.00322041388990414	0.0214544198436749	2629
GBA2	811.650894453814	0.0714112652975898	0.0307658305062592	-2.3211226260595	0.0202802265638907	0.0731601360553008	57704
GBA3	2.94311382518016	-0.506668484470523	0.368053536488761	1.37661626431891	0.168630919713626	NA	57733
GBAS	1849.28866351999	0.000644500212142549	0.039245857070096	-0.0164221209640402	0.986897632150789	0.991653765317781	2631
GBE1	572.406854197196	-0.0983321348645208	0.066850695792855	1.47092163661564	0.141312310542632	0.283091348428295	2632
GBF1	3072.0555176198	0.0246297690206718	0.0413978053301161	-0.594953496308996	0.551874556490714	0.697170697890001	8729
GBGT1	124.048773949064	-0.052148887241746	0.0913735976050289	0.570721615527984	0.56818836403802	0.711581936154232	26301
GBP1	8.04336426354586	-0.591038722428758	0.370178821014882	1.59663030102145	0.110348140438713	0.238807263382127	2633
GBP3	67.1101182835111	-0.262527377584901	0.225012434586875	1.16672386602502	0.243321901529394	0.408567692715268	2635
GBP5	24.8098973316419	-0.283299778598751	0.265764092117558	1.06598215109299	0.286431710526184	0.455158834374353	115362
GBP6	333.326215472648	-0.202380344303553	0.189660015066795	1.06706911434273	0.285940627470751	0.454589835365348	163351
GBP7	36.8685575464475	-0.350933762510112	0.211239637615103	1.66130640287096	0.0966519247327321	0.218130796152968	388646
GBX1	0.314557604281934	-0.0368618796911371	0.998753721266847	0.0369078771935693	0.970558458935942	NA	2636
GBX2	0.227840404204338	0.548476056368922	1.43518227513979	-0.382164736751294	0.702339176256963	NA	2637
GC	176.004540536611	-0.0764522622306937	0.144424453562796	0.529358154694018	0.596557020559129	0.734654851583718	2638
GCA	206.710289773655	-0.290561302163814	0.0829486880300162	3.50290413344055	0.000460215064779816	0.00661757524183391	25801
GCAT	415.826368625708	0.169000483815013	0.0491381988468176	-3.43928934680434	0.000583243495087877	0.00763467130603069	23464
GCC1	519.399003674323	-0.0950137231942138	0.0411045276015072	2.31151478288075	0.0208044375816122	0.074447416221248	79571
GCC2	1348.39570930388	-0.120406007626459	0.0338130287746636	3.56093529594368	0.000369536145650203	0.00580039700771095	9648
GCDH	274.071841808439	0.170235022606273	0.0607410308091096	-2.80263637838596	0.00506867812522065	0.0286716578647496	2639
GCFC2	360.014971063489	-0.0840588410509563	0.0527001084254423	1.59504114056765	0.110703036203313	0.239217956611209	6936
GCG	0	NA	NA	NA	NA	NA	2641
GCGR	109.913320694028	0.366260665501242	0.14525638812337	-2.5214771634702	0.0116863260702747	0.0505158195924022	2642
GCH1	18.9558279054492	0.334297608251094	0.161616752885138	-2.06845888364482	0.0385968930964082	0.114754226013438	2643
GCHFR	176.032333773015	0.101657900074919	0.0656012751539715	-1.54963298863199	0.121229630397514	0.254473523363919	2644
GCK	19.3447621945441	0.115044414420283	0.138991944618271	-0.827705625216213	0.407837232645734	0.574372562788884	2645
GCKR	83.4369629582672	0.0738904217834251	0.0937917442134124	-0.787813707945294	0.430805681665499	0.594854202829513	2646
GCLC	824.509283414325	-0.0506692769203407	0.0401657098703169	1.26150582384668	0.207126663054827	0.365498306242212	2729
GCLM	239.956408533091	-0.121318190627035	0.0501345400513251	2.41985247102767	0.015526804972727	0.0612081788939643	2730
GCN1L1	2294.06526467283	0.00392171200503047	0.0335601376954791	-0.116856254900252	0.906973964106164	0.942942000547927	10985
GCNT1	464.047389862103	-0.0455027567610772	0.0627950511529477	0.724623293167605	0.46868316495842	0.628237885806646	2650
GCNT2	113.934476856335	0.0398692362064141	0.0948903503733435	-0.420161123333929	0.674367753000417	0.790240123020384	2651
GCNT3	14.3040339768187	0.0595411871349628	0.163409569199108	-0.364367811669672	0.715583368399088	0.821326721823278	9245
GCNT4	25.2206250374854	-0.170007329475237	0.185812676926465	0.914939347989247	0.360223471824785	0.528574926798024	51301
GCNT7	45.5194487447397	-0.309784378916424	0.105241802555108	2.94354877430201	0.00324472690957391	0.0215840657434468	140687
GCSAML	26.5817101630889	0.668910269345825	0.373098660155971	-1.79285090186653	0.0729967678316243	0.179551865427686	148823
GCSH	483.696087965453	-0.271201645981173	0.0936140126333027	2.89701977676678	0.00376726006087322	0.0236121739090147	2653
GDA	107.798206201432	-0.0699571691442792	0.0908757308519304	0.769811351044482	0.441411805394125	0.60450237087677	9615
GDAP1	361.143393189611	-0.267896084594154	0.0545773877067749	4.90855454704915	9.17501115311802e-07	0.00024134889338829	54332
GDAP1L1	792.998465900563	-0.0415531876943718	0.0522900524473781	0.794667164202764	0.426807137685524	0.591352346098602	78997
GDAP2	195.195687607353	0.0911449057811269	0.103017514600079	-0.88475155059756	0.376290645497851	0.544791104380096	54834
GDE1	832.091929127005	0.0963067617028627	0.031149883288439	-3.09172142993569	0.00198999501379714	0.0160256448184122	51573
GDF10	658.617196764093	0.272491701667338	0.0917105495215624	-2.97121435962251	0.00296624661464038	0.0204767691804248	2662
GDF11	1277.56981089073	-0.0522602909579344	0.0342197721193865	1.52719576201758	0.126712339834313	0.262311485356595	10220
GDF9	36.1905896398541	0.115098291488323	0.0959563993003655	-1.19948531132394	0.230339292903292	0.393001974041784	2661
GDI1	8395.18387374839	0.107573793453767	0.037541567707485	-2.86545821133408	0.00416406228164152	0.0252569304937384	2664
GDI2	3344.76094777159	-0.0307172359894866	0.0306278004367779	1.00292007755808	0.315899424544007	0.485318422497378	2665
GDNF	1.97557858748544	-0.0890375652759781	0.410020093364863	0.217154151020463	0.828088214254252	NA	2668
GDPD1	573.362745080587	-0.10570199851664	0.0470503114621017	2.24657383196668	0.0246672761062989	0.0840337330514302	284161
GDPD2	57.9251478871707	0.0805287393455821	0.131550335592095	-0.612151531070827	0.540437506169351	0.688458050818503	54857
GDPD4	17.6207878457528	-0.42988818831509	0.184272986122243	2.3328877301088	0.0196540385263079	0.0716458727631623	220032
GDPD5	889.128173926798	-0.0842222343622062	0.0643494674032975	1.308825663379	0.190593411703789	0.34622098698415	81544
GDPGP1	43.2785448567258	-0.0287497661822697	0.0907301442003507	0.316871161571003	0.751341365010838	0.845069047092433	390637
GEM	54.332590040797	-0.00293319116399418	0.0916549099562589	0.0320025535499845	0.974470014503501	0.983854966975991	2669
GEMIN2	149.073754902448	-0.15729871835783	0.0496529346998703	3.16796417590683	0.00153510435276278	0.0136381041832667	8487
GEMIN4	254.224380607343	-0.0413990579348942	0.0391423399770574	1.05765414022666	0.290213150053852	0.459871682932764	50628
GEMIN5	570.043288972644	-0.032969265177614	0.0349033626063793	0.944587074587141	0.344869728393727	0.514131802175852	25929
GEMIN6	85.9710431868831	0.0201207692637011	0.086672551439749	-0.232146959209896	0.816423872786545	0.885871172653686	79833
GEMIN7	112.99071048724	0.104240995523227	0.053690317345086	-1.94152317732143	0.0521948509285863	0.142394118872398	79760
GEMIN8	75.7959096270181	0.140404040503487	0.0611232812992557	-2.29706320601601	0.0216151643402516	0.0764465287453796	54960
GEN1	216.358238542755	-0.0592858706844412	0.0811089724339188	0.73094096627525	0.464815212013887	0.624688624562406	348654
GET4	496.767813096208	0.114067918204572	0.0454444264030214	-2.5100529863215	0.0120713047138765	0.0516546191209933	51608
GFAP	370.436820315366	-0.196205250703657	0.221095691023857	0.887422318341276	0.374851571958153	0.543598380604871	2670
GFER	282.345997286857	0.171499203433342	0.044183333174013	-3.88153611584495	0.000103798732983685	0.00301761764714332	2671
GFI1	0.0847377217677865	0.258321217458149	2.45351122148467	-0.105286340325696	0.916148601571087	NA	2672
GFM1	640.301882866821	-0.161340330884338	0.0498714378192351	3.23512491196133	0.00121589524649593	0.0117999317594485	85476
GFM2	852.122371051184	-0.136315896580157	0.0464783210385021	2.93289201361715	0.00335820672693607	0.0219881798646884	84340
GFOD1	3062.61393605376	-0.0536624602523488	0.0339455808529266	1.58083788534502	0.11391510966729	0.244190076048244	54438
GFOD2	521.204666903699	0.0534405704631237	0.0339703527139369	-1.5731532408022	0.115683339453898	0.246671216614807	81577
GFPT1	487.170207443359	-0.282973379704529	0.07497667935525	3.77415193814815	0.000160552892574161	0.00380807045238815	2673
GFPT2	627.338519972752	0.0462651130592164	0.0831790938433459	-0.556210832812739	0.578066734598639	0.719630796388118	9945
GFRA1	7.95683052552199	-0.379743647176581	0.308202739315046	1.23212288125838	0.217903185298011	0.377872014323234	2674
GFRA2	60.8649436870729	0.0797718647711143	0.138534321507277	-0.575827447690818	0.564731819085562	0.708849721933754	2675
GFRA3	6.49357172357834	0.0620575519583129	0.546510446406159	-0.113552361837549	0.90959265274086	NA	2676
GFRA4	6.95519381437798	0.184335346775896	0.221499062434726	-0.832217277805493	0.405286313120946	NA	64096
GGA1	1120.52815324103	0.16973669211944	0.0476952503416659	-3.55877557835483	0.000372587722007107	0.00580756598365777	26088
GGA2	252.90096496982	-0.00877272410154483	0.0598358134283492	0.146613267187381	0.883437281151623	0.929479388132718	23062
GGA3	272.99346542597	0.128777020919814	0.0693977016496198	-1.85563812429974	0.0635051557641729	0.162842888075512	23163
GGCT	78.4979041036299	-0.087992737897937	0.0967826368222969	0.909178968325703	0.363255663997372	0.531593554885258	79017
GGCX	590.17868944129	-0.0486109142128735	0.0379986902563721	1.27927867736762	0.200798938498564	0.358312521439534	2677
GGH	217.164658488348	-0.0379873331585616	0.069211968030636	0.548854977534332	0.583104977587927	0.72367492754216	8836
GGN	1.26595026737983	0.339450715217868	0.473784398551618	-0.716466638107091	0.473703260454289	NA	199720
GGNBP2	1214.8055875244	-0.0481338315647148	0.0286938293446751	1.67749765939301	0.093445206776488	0.213150912688112	79893
GGPS1	259.101841447066	-0.0387944883510783	0.0489523039176518	0.792495658965078	0.428071721959775	0.592262638030914	9453
GGT1	38.9474775244441	0.123173583893131	0.128399887056204	-0.959296668533786	0.33740931320107	0.50702588686431	2678
GGT5	136.351637691599	0.144625121637573	0.094906629612401	-1.5238674287373	0.127541831346367	0.263536419554959	2687
GGT6	0.0648139639765331	-0.225663054994954	2.95558604632778	0.0763513737911075	0.939139554714075	NA	124975
GGT7	2882.58546170106	0.03796416406131	0.0313608314801471	-1.21055986941364	0.226064132386639	0.388037018596258	2686
GH1	107.682643921279	-1.08802976007326	1.78137310438744	0.610781513088692	0.541344233782692	0.689218343249332	2688
GHDC	403.274774771113	0.276415768838261	0.098976275934176	-2.79274771887852	0.00522624341947499	0.0292284124851107	84514
GHITM	5382.24725802681	-0.090325475247986	0.0355028969056929	2.54417197244268	0.0109537140876626	0.0482048139021313	27069
GHR	119.294669622842	-0.0927222792150863	0.0946091520781299	0.980056127535258	0.327058413800591	0.496253702329891	2690
GHRHR	0.25969560140652	-0.508680087185887	1.30787608759498	0.38893599478624	0.69732349441207	NA	2692
GHSR	0.343185513596503	-0.277040249523792	0.991350249331322	0.279457487109787	0.779893759198974	NA	2693
GID4	144.2238675172	0.00524646186883665	0.0451384677532068	-0.11623039349766	0.907469949462625	0.943237186916129	79018
GID8	787.795803817109	0.0320784483967458	0.0302756631746879	-1.05954568894679	0.289351333031647	0.458835910632715	54994
GIF	14.3845621155569	-0.0470955579438174	0.139613026505397	0.337329253026378	0.735868709953895	0.83569634601062	2694
GIGYF1	866.75778219099	0.0864637773567912	0.059162177282139	-1.46147050918112	0.143886363039349	0.286313693468099	64599
GIGYF2	584.24258977847	-0.221820041772978	0.0498594269806896	4.44890876621764	8.63076648775527e-06	0.000846830500092693	26058
GIMAP1	2.62450817876061	0.623351441500756	0.308577988492813	-2.02007746743503	0.0433753526874678	NA	170575
GIMAP4	3.86180206664542	-0.363918927310604	0.330989004722355	1.09948947583885	0.271554621952534	NA	55303
GIMAP5	2.13157190794923	0.690404241763017	0.355353574832179	-1.94286561515265	0.0520323974238344	NA	55340
GIMAP6	25.6253779480823	0.0953650815709534	0.15916978418334	-0.599140609885521	0.549079122976348	0.695214706666161	474344
GIMAP7	1.60490894199879	-0.261966672894924	0.478993893595121	0.546910255846303	0.584440389419147	NA	168537
GIMAP8	3.17822879480557	0.117988738510205	0.319385005169594	-0.369424790144899	0.711811122915659	NA	155038
GIMD1	45.3689836755874	0.0270052466506725	0.0917235035897241	-0.294420138718927	0.768436880042153	0.854859170119379	100507096
GIN1	165.34518534558	-0.154048007307983	0.0749152315010007	2.05629755420198	0.0397538439116618	0.11723210898502	54826
GINM1	238.446773638207	-0.0675016684547741	0.0435007842636823	1.55173451691375	0.120725760060312	0.253895120921168	116254
GINS1	9.92355070879512	0.204445965561603	0.169020179066328	-1.20959501221078	0.226434333005957	0.388422642965869	9837
GINS2	1300.44589964372	0.0717534766568545	0.0602583783135798	-1.19076348658862	0.233746446822929	0.397237975853943	51659
GINS3	4.34671202403173	-0.138042908815493	0.251941972731916	0.54791548751736	0.583749933933301	NA	64785
GINS4	197.936973956772	-0.0311026892315281	0.062239607314996	0.499725023554803	0.617268710104395	0.749211721632985	84296
GIPC1	494.2316284231	0.196450445721138	0.0414134486761655	-4.74363889028638	2.09912903391458e-06	0.000346436120925937	10755
GIPC2	21.7499491441926	-0.054279902957083	0.125753563220195	0.431637096930912	0.666005191943489	0.784877972383106	54810
GIPC3	3.60741412790107	0.321858286375591	0.298494661169301	-1.07827150112088	0.280912611328657	NA	126326
GIPR	8.67564409136954	0.52600647850068	0.307430472027906	-1.71097703825837	0.0870853516991654	0.20312304371153	2696
GIT1	1482.98820275226	0.00297680678293514	0.0335367006629477	-0.0887626607295928	0.929270532936983	0.956952152454939	28964
GIT2	505.83073882617	-0.309742471315568	0.10552860337921	2.93515181095053	0.00333384536407035	0.0218715990846385	9815
GJA1	3435.73749731977	0.0701105959023165	0.0620907846505812	-1.12916266555282	0.25882921995247	0.42617622801426	2697
GJA4	12.8127166973462	0.234911433778968	0.146634271061493	-1.60202272005332	0.109150585442167	0.23702284981941	2701
GJA5	22.1839570865178	-0.185309252394665	0.16714095384076	1.10870045991968	0.267559423447715	0.435841160985335	2702
GJB2	155.658010079187	0.319202967608403	0.153566525669813	-2.07859731289831	0.0376543781754015	0.112886996713673	2706
GJB3	1.0093899162039	0.637180190073405	0.702281155758434	-0.90730070833992	0.364247799712389	NA	2707
GJB4	0.110894007231922	-0.453479818514782	2.77372446344579	0.163491300051998	0.870131622545415	NA	127534
GJB5	0.429045513183683	0.354258116766229	1.02372402159176	-0.34604845573068	0.729306299296938	NA	2709
GJB7	22.9578522618094	-0.0996028185437674	0.130751299560229	0.761773067485933	0.446195457304118	0.608836416315066	375519
GJC1	468.178939068634	0.32399403806101	0.153330701881755	-2.11304085929813	0.0345972708463414	0.106445554060209	10052
GJC3	1.09632721718776	-0.562129236698005	0.622301743417889	0.903306543238338	0.366363224783449	NA	349149
GJD2	324.539473537464	-0.17739453357079	0.189610090691058	0.935575384855592	0.349491853080864	0.518987234310155	57369
GK	80.3997373789487	-0.0783913900636047	0.0683020999164237	1.14771566554362	0.251085961971522	0.417142813315237	2710
GK5	24.3283680714766	-0.306171216571659	0.1344169974936	2.27777157859993	0.0227401905137353	0.0794651836318628	256356
GKAP1	381.044723810741	-0.0628179321989804	0.0427882703348278	1.4681110432232	0.142074062360322	0.284036131864403	80318
GKN1	1.01359625260143	-0.590972758649801	0.69955719606294	0.844781187264966	0.398233020203366	NA	56287
GLA	199.292167686472	-0.0895820913842122	0.0492966381776103	1.81720487838253	0.0691857482848942	0.172745051599247	2717
GLB1	393.452711702325	-0.0106757198944354	0.0524446352198556	0.203561715124555	0.838696013556693	0.900801642377697	2720
GLB1L	126.177555852609	-0.156690531837649	0.0884798517971639	1.77091765701479	0.0765743956761288	0.186121809818263	79411
GLB1L2	54.6378279254454	-0.140872706159074	0.16492197184837	0.854177915654522	0.393006417679276	0.560585530466302	89944
GLB1L3	1.99856445350816	-0.289779738264152	0.38672184146796	0.749323434032522	0.453662286798712	NA	112937
GLCCI1	2818.30335085086	0.0068030364918235	0.062038828144875	-0.109657720741224	0.912680832093385	0.946074188103327	113263
GLCE	588.711294160051	-0.103602748413401	0.0749531946019535	1.38223259146717	0.166900295992975	0.316892081634926	26035
GLDC	301.892037745777	0.16974040419007	0.0889799078465713	-1.90762620796095	0.0564395453274751	0.150295209109924	2731
GLDN	25.811055040514	0.192485030436717	0.251746235707886	-0.764599438380748	0.444510103693982	0.607553295471934	342035
GLE1	1053.80779325869	0.0896808166776614	0.0324428136890134	-2.76427370132916	0.00570496637503473	0.0309963645392767	2733
GLG1	6116.68925089651	0.00273955147604925	0.0243376060564482	-0.112564541873806	0.910375797814968	0.945226785406391	2734
GLI1	70.0483529215199	0.2059402213557	0.103186140296401	-1.99581281714907	0.0459543011541359	0.129918261567964	2735
GLI2	12.9729901832353	0.0821688273982756	0.16877166046587	-0.486863891553003	0.626354789099622	0.756166882288667	2736
GLI3	92.4765208799416	0.0961883139775483	0.0785159894277178	-1.22507930777717	0.22054534067282	0.381063968139079	2737
GLI4	55.9862346830818	0.124231512228461	0.0848984940139856	-1.46329465170485	0.143386770569882	0.285788359445035	2738
GLIPR1	48.1132359909118	0.033584038895754	0.13524487236102	-0.248320238020599	0.803886641619482	0.877684777104432	11010
GLIPR1L1	0.175073605489633	0.465137064468391	1.6535512150122	-0.281295831810664	0.778483507032798	NA	256710
GLIPR1L2	39.0483037680963	-0.540386070713301	0.26364855205012	2.04964550918745	0.0403990360276978	0.118402094608741	144321
GLIPR2	48.8327059769825	-0.00526799934212397	0.103709855034968	0.0507955520750441	0.959488435233485	0.974088076670391	152007
GLIS1	21.1417428301978	0.00718046396298485	0.122163190532885	-0.0587776394154668	0.953129218823458	0.971069892319415	148979
GLIS2	165.908346850311	0.0706819230270158	0.0850860388131806	-0.830711172043263	0.406136813512873	0.572672372076989	84662
GLIS3	276.176165310706	-0.0680237456257233	0.0472609027651073	1.43932387334643	0.15005878191207	0.294598261855917	169792
GLMN	238.557791397981	-0.0989863417258082	0.0581033156595556	1.70362638693114	0.0884509085772166	0.205267638965979	11146
GLO1	836.169508571996	-0.0437265346216274	0.0440685245678189	0.99223958710791	0.321080665623464	0.490352379638811	2739
GLOD4	383.134680484183	-0.117342349616025	0.0496659682561467	2.3626308664888	0.018145733559531	0.0679395815427558	51031
GLOD5	3.14466506279011	0.095347123249098	0.304898034133144	-0.312718064975983	0.754494869589647	NA	392465
GLP2R	0.186879445883003	-0.312774236314861	1.6374505239509	0.191012938552908	0.848515456296257	NA	9340
GLRA1	3.68780547551471	0.113115110147232	0.421509417328075	-0.268357254896611	0.788424338758234	NA	2741
GLRB	836.486268933066	-0.0275356013577506	0.0582907978148406	0.472383333047128	0.636653198669168	0.764477355154607	2743
GLRX	201.43271423461	-0.0647001470972351	0.082678148823239	0.782554375226279	0.433888842682748	0.597627241614223	2745
GLRX2	198.790024478183	-0.137254122031938	0.0501914039899974	2.73461411956698	0.00624534424765111	0.0329268564364506	51022
GLRX3	601.769910487657	-0.0311874062007805	0.040901138574204	0.762507042296621	0.445757441664568	0.608707446545204	10539
GLRX5	371.743163475564	0.132249774564515	0.0494205522759407	-2.67600762181078	0.00745049507630819	0.0370277118429261	51218
GLS	5808.69976290722	-0.0630429860546704	0.0454887372249548	1.38590319056132	0.165776466450268	0.315611523514392	2744
GLS2	1188.38199199336	0.0190467803169241	0.0351761135467774	-0.541469150410707	0.588184255570866	0.728213934839447	27165
GLT1D1	56.4186334070543	0.0464018358993933	0.125175470495785	-0.370694319866414	0.710865221487435	0.81792656247938	144423
GLT6D1	60.414626518354	-0.188805969322638	0.474617575874888	0.39780652660113	0.690772805950034	0.801917194960529	360203
GLT8D1	378.943098290317	-0.0108650802692199	0.0358538884549445	0.303037710480786	0.761861123132018	0.851518119362899	55830
GLT8D2	305.569620885904	0.226124347189226	0.0629121260120032	-3.59428875676658	0.000325278931350413	0.00537858991318453	83468
GLTP	369.067547780546	0.0475060713305199	0.071639781202276	-0.663124182308511	0.507251024126107	0.659851595431738	51228
GLTPD1	125.311473536607	0.0964226304943697	0.0721079003800843	-1.33719925259398	0.181157605823381	0.335419327335534	80772
GLTPD2	534.48205115634	0.245149377919755	0.054851924240326	-4.46929403689955	7.84781862626158e-06	0.000811792959293291	388323
GLTSCR1	352.874954859786	0.2565742785328	0.0864143910574909	-2.96911516002125	0.00298658646720579	0.0205511663897963	29998
GLTSCR1L	1052.7004909693	-0.015234490240932	0.0405938299412895	0.375290783426091	0.70744421985159	0.815139942120682	23506
GLTSCR2	1525.06371216053	0.204789635158148	0.0474892652983333	-4.31233530086504	1.61539207458939e-05	0.00115891353996349	29997
GLUD1	5284.62576927634	0.0144953974620094	0.0417834334046653	-0.34691733734813	0.728653421279587	0.830612613493492	2746
GLUL	13905.9115674617	0.0629342971910784	0.0587830645537676	-1.07061953419447	0.284340536487768	0.452989916180082	2752
GLYAT	4.4282831348084	0.00787750206499077	0.233607828738571	-0.0337210533890388	0.973099590341768	NA	10249
GLYATL3	2.44560543579435	0.259036927475968	0.345361373665052	-0.750046030704043	0.453226982096252	NA	389396
GLYCTK	482.487724269769	-0.0222190724898394	0.0352121801725441	0.63100530500989	0.528037055742971	0.67792894524064	132158
GLYR1	2753.91225166714	0.0624534232875478	0.0852484939204654	-0.732604418159167	0.463799735627364	0.623696832833976	84656
GM2A	777.496174698079	0.146555923909048	0.0376084956576731	-3.89688343939774	9.74384853943555e-05	0.00294365076613141	2760
GMCL1	290.523502433927	0.00244948083746259	0.0437391786560091	-0.0560019852390637	0.955340225653044	0.971920474146688	64395
GMDS	138.075001577034	0.113193155101219	0.0604423715179305	-1.87274510014287	0.0611035922981721	0.158446625656201	2762
GMEB1	400.420607597156	0.0105354221622248	0.0400280630232789	-0.263200898731916	0.792395738130659	0.871413279183741	10691
GMEB2	449.895570827755	0.0973917754112389	0.047007064432828	-2.07185401995075	0.038279057090166	0.114169811759315	26205
GMFB	1486.57222206891	-0.143288330110943	0.0504067671494679	2.84264074476468	0.00447414715244853	0.0264406641285532	2764
GMFG	35.4741639887672	0.0338821155255496	0.10017673648698	-0.338223391115893	0.735194849921849	0.835215399059863	9535
GMIP	68.401481815436	0.107197186286552	0.106267655433916	-1.00874707218147	0.313095950328765	0.482219801614385	51291
GML	0.0112649756973202	0.0156182677432682	2.95558604632778	-0.00528432178879497	0.995783740852925	NA	2765
GMNC	5.44394250381456	-0.245112606387118	0.324327376404958	0.755756757582707	0.449795047518771	NA	647309
GMNN	10.2411433979805	-0.120286612414869	0.149847134461747	0.802728813246515	0.422131495309868	0.587462704966868	51053
GMPPA	802.65758048353	0.182652660336652	0.0459340474081072	-3.97641119481264	6.99631086731494e-05	0.00244394691658247	29926
GMPPB	110.93084349167	0.188499555805861	0.0903313455494375	-2.08675686893977	0.0369101177458882	0.11141403064904	29925
GMPR	805.714031410877	-0.0671747099325126	0.0822193340492237	0.817018414334225	0.41391790480812	0.58011979012284	2766
GMPS	1077.13551618277	-0.115817996927205	0.043998569730362	2.6323127691872	0.00848057515069574	0.0404015690149532	8833
GNA11	441.572183851523	0.181907160787076	0.0621212135956275	-2.9282615431692	0.00340863182608569	0.0221928969171717	2767
GNA12	1011.12442174099	-0.0692884025212299	0.0643141210531784	1.07734353492818	0.281326819812839	0.44997885792477	2768
GNA13	505.024848911611	-0.0261535063322198	0.051595182525096	0.50689822290092	0.612226232651536	0.74587298899864	10672
GNA14	537.406179038512	-0.0166996941889926	0.0556582373637501	0.300039939817947	0.764146690684784	0.852561885020033	9630
GNA15	9.94245232901579	0.371547280761282	0.186102023615528	-1.99647093321709	0.0458826865644887	0.129743286610836	2769
GNAI1	2696.20927352808	-0.0328551234110313	0.0511897890779077	0.641829630534867	0.520983808512191	0.671043237527672	2770
GNAI2	1559.70954052557	0.0961147810172903	0.0326050429428486	-2.94785015881635	0.00319992126519681	0.0214356171499931	2771
GNAI3	473.492868798264	-0.0362790857733082	0.0426588133376211	0.850447608239337	0.395076276937674	0.562695894914753	2773
GNAL	6.61013234417057	-0.160900703740226	0.22432259618437	0.717273723098237	0.473205217569987	NA	2774
GNAO1	2561.82425511667	0.0790789868465146	0.0616835966919313	-1.28200998462301	0.199839143693638	0.356981731385262	2775
GNAQ	761.008616206405	-0.163683868211159	0.0582923485806157	2.80798204561602	0.00498530061697124	0.0283083238936135	2776
GNAS	11077.9548500337	0.00705202373690748	0.0243785552747645	-0.289271601923326	0.772373542167274	0.856595125222748	2778
GNAT1	9.88634674847864	-0.20333716744828	0.18898166866829	1.07596238768104	0.281944078147946	0.450604599156423	2779
GNAT2	59.8320596545663	-0.262501903918544	0.138439244133137	1.89615239206373	0.0579398963705706	0.152917321433721	2780
GNAT3	0.396296223422901	0.246174354720578	0.982171854696407	-0.250642851903623	0.802090247944814	NA	346562
GNB1	9002.35015946613	0.0571216642455481	0.0211215191701558	-2.704429723325	0.00684217410224003	0.0349548128714744	2782
GNB1L	109.826440153236	0.127411487307416	0.0638467169178919	-1.9955840089831	0.0459792215486542	0.129933657845244	54584
GNB2	1396.57533905257	0.177532631508368	0.0449175926435698	-3.952407532548	7.73688296559459e-05	0.0025745876881021	2783
GNB2L1	2498.67424230711	0.0399332239455011	0.0265956131061134	-1.50149664857028	0.133227152878737	0.271666125918989	10399
GNB4	255.569861677663	-0.0687003832404642	0.0676883460534818	1.01495142437345	0.310128983244785	0.479643156284007	59345
GNB5	3730.18577473266	0.19116287164065	0.0676562941713855	-2.8255001841573	0.00472068608624013	0.0273742000112015	10681
GNE	1066.0582085837	-0.0670287537586716	0.0415793259399247	1.61206927345376	0.106946866160287	0.233391742409656	10020
GNG10	144.147456942827	-0.0999643467115804	0.0672264107167677	1.48698027524839	0.137020020599082	0.276942185849294	2790
GNG11	101.080175344372	-0.0127577826890176	0.0839169028524476	0.15202876006339	0.879164252051478	0.926566498306472	2791
GNG12	45.3080487845661	0.25059646346752	0.0928499431018674	-2.69894040960893	0.00695606306664736	0.035401108146965	55970
GNG13	294.467667491755	0.0473434688662928	0.0904791576496619	-0.523252758934916	0.600798371083167	0.737946747398176	51764
GNG2	2518.00468646089	-0.0130494388925092	0.0379568072799873	0.343797063758562	0.730998908567568	0.832717213242754	54331
GNG3	49.4083429434416	0.00964936858268801	0.110709683009195	-0.0871592106526636	0.930544961106877	0.957894928720988	2785
GNG5	126.080441152485	0.0593859798515563	0.0746123804358671	-0.795926621086716	0.426074687075612	0.5910128627125	2787
GNG7	539.806629786371	0.0798104807634241	0.0355808109441308	-2.24307649673143	0.0248918820022379	0.0844754001622233	2788
GNGT1	0.0181233931725899	0.00560727108910914	2.95558604632778	-0.00189717741294523	0.998486272341163	NA	2792
GNL1	1299.49443549886	0.162895620439497	0.0558433313533727	-2.91701115409295	0.00353403134592633	0.0226626124011971	2794
GNL2	705.130211742958	-0.0739059023210658	0.0262801487784545	2.8122330259278	0.00491988463797095	0.0280814389962469	29889
GNL3	725.765086978386	-0.0696256741388157	0.0379456819513707	1.83487739732928	0.0665238573775909	0.168251393640366	26354
GNL3L	760.72180431637	-0.0308327182238206	0.0291317644793972	1.05838828422584	0.28987845849066	0.459439161926197	54552
GNPAT	1184.88001094085	-0.0106712901519313	0.0303558839251763	0.351539430649911	0.725183696308488	0.827895285331834	8443
GNPDA1	400.808523587114	-0.042255424173139	0.0506648198898858	0.834019034607769	0.404270257731275	0.570613742243086	10007
GNPDA2	976.002841074509	-0.0154332285889256	0.0420138790089709	0.367336436267412	0.713368078692143	0.819912458403786	132789
GNPNAT1	530.059058089052	-0.0714614225144878	0.0515488801523626	1.38628467394965	0.165659994815477	0.315479801743646	64841
GNPTAB	989.681799677964	0.292541450678802	0.0776562808478901	-3.76713187246013	0.000165133783266463	0.00385632124733796	79158
GNPTG	1266.94493708245	0.11013327302918	0.038166844519202	-2.88557449316438	0.00390699988108802	0.0242302746425962	84572
GNRH1	1.72192628518799	-0.223311490883575	0.398038300706755	0.561030158371855	0.574776978113606	NA	2796
GNRHR	5.1964187521795	-0.0691860344083578	0.267717626371027	0.258429134256829	0.796075734163541	NA	2798
GNS	1537.04988401892	-0.0930235314324937	0.0325745214274283	2.85571444663394	0.00429401138102744	0.0257409199768329	2799
GOLGA1	363.379132392833	-0.00936789988190147	0.0365823572941938	0.25607698832979	0.797891390345674	0.873856099209839	2800
GOLGA2	1692.32523468601	0.148515927901124	0.0454569703007828	-3.2671761210308	0.00108626079677322	0.0109697960196752	2801
GOLGA3	1575.65159640781	-0.165028503340122	0.0489055677438049	3.37443180712337	0.000739682399061051	0.00881278744024166	2802
GOLGA4	2516.84813388181	-0.228822606900143	0.0729455742649233	3.13689499611184	0.00170747266597166	0.0145867575254326	2803
GOLGA5	614.743388796813	-0.0871550854486562	0.0348143603984689	2.50342342789355	0.0122998292497891	0.0523203447590646	9950
GOLGA7	563.542783494508	0.0133945905161784	0.0620274177462618	-0.215946286382132	0.829029616871061	0.895006941709111	51125
GOLGA7B	1187.42795561797	0.106988902942924	0.0636982961911586	-1.67961953993008	0.0930313634257587	0.212602819759362	401647
GOLGB1	2417.05424913995	-0.219121762909761	0.0664422039459552	3.2979303800337	0.000974002809791396	0.0102988062550368	2804
GOLIM4	1010.85039828142	-0.0800130917731886	0.068689440789862	1.16485286316376	0.244078556451134	0.409271708630803	27333
GOLM1	577.309460494434	-0.0489968129247613	0.0511546302849282	0.957817750843903	0.338154666614582	0.507631440128809	51280
GOLPH3	1595.38512826127	-0.0135891219075783	0.0387181807231377	0.350975217682622	0.725606940612693	0.828185955579465	64083
GOLPH3L	180.246671012222	-0.102287162512079	0.0438602653615909	2.33211453849647	0.0196946664207732	0.0717264270520734	55204
GOLT1A	7.36618818024241	0.381414681673781	0.226120619944298	-1.68677532269166	0.0916465622557889	0.210559870306689	127845
GOLT1B	575.966527191722	-0.124927521173198	0.0517896326057581	2.41221099450913	0.0158561025639312	0.0621150156938422	51026
GON4L	148.972102326361	-0.361441785835258	0.0654322968018318	5.52390491395893	3.31546940865064e-08	3.26018755887504e-05	54856
GOPC	1636.92435941084	-0.0364147505739544	0.0246434610982407	1.47766380821215	0.139497786091936	0.280424594397529	57120
GORAB	86.2619469304786	-0.0962135524892201	0.058627892035707	1.64108838214108	0.100779070039317	0.22419574867033	92344
GORASP1	892.634779008058	-0.0327868169595386	0.0378365975062268	0.866537139184962	0.386195668775395	0.554456579457804	64689
GORASP2	876.348045784277	0.0420370479436065	0.0287115215674773	-1.46411773562093	0.143161782151269	0.285467845341681	26003
GOSR1	452.073503489818	-0.09384610363501	0.0371672013108369	2.52497095087026	0.0115707853300229	0.0501984999887148	9527
GOSR2	491.98989448463	-0.008866382703905	0.0349827305991643	0.25345027538007	0.799920281389528	0.874785792071944	9570
GOT1	2743.50899680728	-0.13326354828987	0.0417610713126396	3.19109505817529	0.00141734639444538	0.013088629956733	2805
GOT1L1	26.1864428509316	0.0774291277667969	0.279016366296787	-0.277507476692017	0.781390465612788	0.863080405027485	137362
GOT2	2338.46139006425	-0.0190066415154085	0.0271937866265717	0.69893324443594	0.484593750357649	0.642402046967263	2806
GP1BA	57.4468335338921	-0.768826421609987	0.14717521452137	5.22388517733979	1.75207449038947e-07	8.99218538452195e-05	2811
GP2	0	NA	NA	NA	NA	NA	2813
GP6	0.684258915698713	-0.0117381447523301	0.565129088048213	0.0207707318568048	0.983428545295397	NA	51206
GPAA1	359.749567369029	0.119104199676005	0.0554680202076245	-2.14725889314566	0.031772676453138	0.100254101345631	8733
GPAM	467.915568041231	-0.21592163295808	0.0522955665277426	4.12887071112489	3.64549308184037e-05	0.00167166528123979	57678
GPANK1	820.891589318126	0.0284089398822918	0.0489405905447433	-0.580478076910807	0.561592266611128	0.705831062905303	7918
GPAT2	8.50827395506998	0.447299969434432	0.208483410509565	-2.14549430259781	0.0319133464674637	0.100579049424146	150763
GPATCH1	362.20566874344	-0.0682871419961252	0.039206844422046	1.74171482053086	0.081558357872254	0.194550362432491	55094
GPATCH11	594.972086305373	-0.0730195292200668	0.0423420624943719	1.7245151728207	0.0846148822627878	0.199523058652525	253635
GPATCH2	161.007358017989	-0.199105788047461	0.0661931222300348	3.00795281049785	0.0026301397500685	0.0190535205346982	55105
GPATCH2L	419.01872500151	-0.195299744095292	0.0729684514715812	2.67649566568306	0.00743965280415561	0.0369876032111224	55668
GPATCH3	9.17548665447619	-0.228147406706545	0.167616800254607	1.36112493711844	0.173474210264834	0.325608993847964	63906
GPATCH4	514.933209187519	0.0283549585823542	0.0337692160205208	-0.839668844107115	0.401094087354583	0.567631721461402	54865
GPATCH8	1363.29862315844	0.23896163358603	0.0769908827725735	-3.10376534182506	0.0019107481267263	0.0156953334365449	23131
GPBAR1	58.6742780524052	0.0746297832614893	0.140715923397942	-0.530357769464636	0.595863900061172	0.734047995053202	151306
GPBP1	2150.074467382	-0.117161421446913	0.0379053565318839	3.09089353501695	0.00199555171238475	0.0160467514147468	65056
GPBP1L1	1101.16508129827	-0.0609548553973653	0.0260119662923205	2.34333901222073	0.0191120082565087	0.0702843744063776	60313
GPC1	594.719821035721	0.180158348210669	0.0530070030415067	-3.39876502864343	0.000676908439989125	0.00834041202512916	2817
GPC2	6.92561281298542	0.639828897149779	0.226545230270057	-2.82428765499525	0.00473858356622947	NA	221914
GPC3	36.7543634898416	-0.0863787247880741	0.125011565671256	0.690965866432112	0.489586991832154	0.64638852468668	2719
GPC5	41.4352962393097	0.144665273018897	0.245127179192479	-0.590164148649152	0.555080605248529	0.700124731832302	2262
GPC6	121.445045936632	-0.13161149747043	0.0988236869820297	1.33178088664475	0.182932200444231	0.337300992500734	10082
GPCPD1	9406.50855876692	0.0298217105898113	0.0549074875269254	-0.543126482980804	0.587042719792225	0.727074257741549	56261
GPD1	1540.801528472	-0.00232312740960162	0.0852254755195548	0.0272586030812885	0.978253474544425	0.986161091208038	2819
GPD1L	563.560954725463	-0.112428827185401	0.0446259476332945	2.51935999453198	0.0117568385568765	0.0507384391018627	23171
GPER	61.6269593449694	0.13343790330729	0.0858843682786924	-1.55369255176084	0.120257770572788	0.253190232016927	2852
GPHN	1180.40313437216	-0.0384998783182248	0.033785396260936	1.13954200865005	0.254477157270492	0.420788108708758	10243
GPI	5993.4119397198	-0.0543496251433859	0.0314812525639168	1.7264124111021	0.0842732445463787	0.199061736146653	2821
GPIHBP1	11.6175682253579	-0.263293876106447	0.187192266789549	1.40654248501865	0.159563098146368	0.307572807138316	338328
GPKOW	207.30033606476	0.0417365260526088	0.0387308124092991	-1.07760523098627	0.281209966796829	0.44997885792477	27238
GPLD1	185.391241296825	-0.10846207602217	0.0610587765316727	1.77635521350331	0.0756743880356878	0.184337173046407	2822
GPM6A	15512.0620329544	-0.0424108855416615	0.0458818255170681	0.924350438625957	0.355303889852216	0.524524295407454	2823
GPM6B	14534.7024330375	0.00151674319285534	0.0553448527751553	-0.0274053162453477	0.978136458091977	0.986117625927723	2824
GPN1	206.195139802853	-0.0481066988181383	0.0476623089860457	1.00932371598327	0.312819409856884	0.482016420915734	11321
GPN2	196.121616593207	0.0168024559659829	0.0478741026461817	-0.350971716173211	0.725609567531481	0.828185955579465	54707
GPN3	357.247604029765	-0.0762063114783381	0.0390202696941063	1.95299294637752	0.0508204310067343	0.139565307955107	51184
GPNMB	95.4893488440033	0.268745382208116	0.174534192961553	-1.53978643180432	0.123612420316386	0.257939373105968	10457
GPR1	0.169915296424315	-0.334800217885962	1.66099561321959	0.201565985618109	0.840256038924218	NA	2825
GPR101	2.49920150038197	0.00815152972721334	0.799190263579825	-0.0101997360311925	0.991861929203535	NA	83550
GPR107	621.445178489344	0.182212311317635	0.0493086291500456	-3.69534327882377	0.000219589897736779	0.0044804397483174	57720
GPR108	836.763910524231	0.124565514488665	0.0466476435599415	-2.67034956071468	0.00757723175082484	0.0374206441461905	56927
GPR110	8.66174722622807	0.126608923386891	0.188301580128324	-0.67237313303802	0.501346182388507	0.655512395607692	266977
GPR111	2.20419345173897	-1.12428452502893	0.474022640583852	2.37179499199481	0.0177019096119222	NA	222611
GPR114	12.1697114079588	0.144183195658608	0.18159135248308	-0.793998137505158	0.427196515620212	0.591461953147553	221188
GPR115	0.846592544926857	0.923226238367616	0.743296099390928	-1.24207060836741	0.214210511692114	NA	221393
GPR116	880.672605170368	0.101791655674661	0.0590388295405586	-1.72414759009969	0.0846812026723558	0.199573116139897	221395
GPR12	550.510918387263	0.0044430898738557	0.0702481689608187	-0.0632484794918122	0.949568640975964	0.968660189984196	2835
GPR123	414.528390470635	-0.00365617603455556	0.100900490206055	0.0362354635452123	0.971094608727723	0.982291214640426	84435
GPR124	1067.40913674589	0.0935850114541995	0.0788731661650388	-1.18652535462285	0.235414894692926	0.399615361249511	25960
GPR125	116.049863324457	-0.0942478266696015	0.0890531396002749	1.05833244164825	0.289903907630289	0.459439161926197	166647
GPR126	45.7014844882534	-0.0370818266080134	0.161991171748983	0.228912638927475	0.818936816933758	0.887580643694287	57211
GPR128	3.67047037142311	-0.436811670473836	0.265900555349362	1.64276328757537	0.100431918774185	NA	84873
GPR132	0.979254014847209	-0.634764385213295	0.58706017395564	1.08125949157174	0.279581701198015	NA	29933
GPR133	775.831919699392	0.0555274315381294	0.129557091124819	-0.428594305846469	0.668218490115922	0.786236445825489	283383
GPR137	1305.67751063694	0.151284259303402	0.0506390257271279	-2.98750335598097	0.00281266206752204	0.0199215300578631	56834
GPR137C	1116.44268084359	-0.00154694017868794	0.0582521594278947	0.026555928464811	0.978813924840654	0.986464846492268	283554
GPR143	5.25676034037967	-0.358331798341469	0.301824174612535	1.18722033714322	0.235140721012939	NA	4935
GPR144	0.465123231853295	-0.557658407186965	0.790905441368114	0.705088595954433	0.48075510301627	NA	347088
GPR146	183.590799876244	0.0369346479710648	0.0580545811354203	-0.63620557152776	0.524642442194451	0.674453636670786	115330
GPR149	13.0186176666303	0.120431082380706	0.159271422825021	-0.756137417777788	0.449566809792277	0.611957514012868	344758
GPR153	36.954470586796	0.340620765315222	0.150832584698537	-2.25827042608868	0.0239288048929726	0.0822822157459766	387509
GPR155	1047.5082448122	-0.226724319731808	0.0836689822339806	2.70977743099316	0.0067328371330174	0.0345949090115457	151556
GPR156	2.61091804050204	-0.40095171353375	0.339636078296545	1.18053333893365	0.237788158767084	NA	165829
GPR157	18.5534983407665	0.152789952185722	0.150282070484184	-1.01668783038095	0.309301956828478	0.478696974242543	80045
GPR158	3839.84461301145	-0.185576896009642	0.0504298917855302	3.67989875526343	0.000233326572319226	0.00459898047419166	57512
GPR160	29.4319593953507	-0.0342760472885532	0.104393201210376	0.328336011264558	0.742657618946692	0.839858902033344	26996
GPR161	460.921354468893	0.0109510811272048	0.0429676405056193	-0.254868105354136	0.798824971160364	0.874234100311744	23432
GPR162	1396.52220520152	0.109175972765056	0.0473805093296363	-2.30423805716176	0.021209283960363	0.0753706218820465	27239
GPR17	145.991960947404	0.24544918457706	0.126111700212945	-1.94628400190155	0.0516206342280824	0.141210689450499	2840
GPR173	557.701593351551	0.0254771635369577	0.0418439664640387	-0.60886110208632	0.542616508945019	0.690377068589086	54328
GPR174	0.185916870903155	0.894693139391651	1.90678268565217	-0.469216102140996	0.638915177026998	NA	84636
GPR18	5.07292311421608	-0.238389128995543	0.276050001190217	0.863572280266997	0.387822897141473	NA	2841
GPR180	292.661898044433	-0.164471500977311	0.0668781369747004	2.45927157091008	0.0139219262056466	0.0569068204096952	160897
GPR183	4.27188104842794	0.198016714844326	0.265876278820411	-0.74477014543324	0.45641068578006	NA	1880
GPR19	316.364400120741	-0.0723932744080315	0.0462679882479817	1.56465143934996	0.117664660563009	0.249621181327947	2842
GPR20	0.743826273603405	-0.0124949174987475	0.566471950871703	0.0220574336990913	0.982402141194291	NA	2843
GPR21	16.0587983377096	-0.157171732229123	0.145085210909353	1.08330636350883	0.278672461701417	0.447324110302383	2844
GPR22	183.495718717503	-0.24287897411198	0.0894769560538531	2.71443045029157	0.00663898391159891	0.0343374423706883	2845
GPR26	4.04781628723079	-0.227648295615534	0.302224871828115	0.753241433236522	0.451304845494914	NA	2849
GPR33	0.0908189737384825	-0.215653562683701	2.88896804837726	0.0746472647230676	0.940495367188646	NA	2856
GPR37	573.467119176405	0.134251386683162	0.134957863521479	-0.994765204339469	0.319850473174454	0.489102545083637	2861
GPR37L1	3132.43344138553	0.232433363887904	0.0622447283400343	-3.73418553002839	0.000188323634503198	0.00418584982238664	9283
GPR39	6.35677339824738	0.134310331997875	0.24846772431634	-0.540554441698333	0.588814726728053	NA	2863
GPR4	32.2740257774152	0.317191236854828	0.117133770996801	-2.7079401111699	0.00677022382414541	0.0347418834267162	2828
GPR45	25.2749903248958	0.0655157414320141	0.132259459460743	-0.495357698414461	0.620347649150465	0.751581535342637	11250
GPR52	12.6226493492681	-0.0625991496672559	0.157190966797164	0.398236304176641	0.690456007449765	0.801869500471245	9293
GPR55	0.956816690063745	0.382457654352611	0.628194882012128	-0.608820073680936	0.542643706575577	NA	9290
GPR56	795.708094686054	0.0742112699879918	0.102974260028814	-0.720677866169915	0.471107733514285	0.630411311273026	9289
GPR61	324.150670299424	-0.129370236589155	0.0522049453614701	2.47812224863733	0.0132075883739941	0.0548698814640651	83873
GPR62	43.7042121137268	-0.0213225552613847	0.101159061574084	0.210782454182507	0.833057030489194	0.89761149031315	118442
GPR63	102.464804996846	-0.18240609541706	0.123372843488461	1.47849470158415	0.139275414234672	0.280233752693386	81491
GPR64	10.0217841445657	-0.363575556921253	0.346749139278108	1.04852619873311	0.294396238248081	0.463530785036271	10149
GPR65	5.64481969363538	-0.244026416671647	0.286546425504445	0.851612147113878	0.394429395403706	NA	8477
GPR68	692.584520103207	0.0917760281519168	0.0659254649609875	-1.39211802611065	0.163886660461636	0.312973403795526	8111
GPR75	345.483326439046	-0.0893627519035956	0.039762197052592	2.24742993415074	0.0246125637386935	0.0838901789346425	10936
GPR75-ASB3	29.2760554039166	-0.45573875240462	0.155166979284204	2.93708593482309	0.00331312281278754	0.0217751003710488	100302652
GPR83	341.843052970911	-0.121257783572344	0.0928227584148791	1.30633678252022	0.191438053761579	0.347038362911902	10888
GPR84	7.96076200360971	0.139977705738666	0.249792960319175	-0.560374902318339	0.575223746831896	0.717229085939527	53831
GPR85	398.951670479561	-0.0911807348559194	0.0736704380199931	1.23768416893591	0.215833191432274	0.375352288084486	54329
GPR88	4.60044694189517	0.060870815962672	0.336870004442263	-0.180695268679242	0.856606772703931	NA	54112
GPR89B	291.194437981728	-0.111101146896683	0.0481022298203231	2.30968808123201	0.0209054291471231	0.0746886336115691	51463
GPR89C	345.034159786935	-0.234615759174264	0.0627514490350252	3.73881022322387	0.000184893232972739	0.00413427928409839	51463
GPR97	0.275693992311175	-0.426306970095214	1.14101997788017	0.37361919892693	0.708687648067997	NA	222487
GPR98	1086.41725688848	-0.156719872071876	0.0692845393626629	2.2619746557243	0.02369896920888	0.0817758322755538	84059
GPRASP1	5515.48684256613	-0.146459316315581	0.0390660237041329	3.74902031045679	0.00017752670952123	0.00404583306417763	9737
GPRASP2	2765.14935345594	-0.0749411563149375	0.0328914112740409	2.2784414961873	0.0227002864275729	0.0793588216110905	114928
GPRC5A	8.40672448525854	-0.197147257277563	0.301067161871747	0.654828165422924	0.512578394389404	0.663975012603461	9052
GPRC5C	1721.74271564415	0.149308227708974	0.0505750930134355	-2.95220866265751	0.0031550964407158	0.021252704141803	55890
GPRC5D	3.32039407902391	0.165149999420649	0.325247022750317	-0.507767905219012	0.611616120254058	NA	55507
GPRIN1	831.703968624186	0.0313639377482219	0.0429753271956578	-0.729812657514585	0.465504706429162	0.625485329029376	114787
GPRIN2	34.209337949902	0.0363784558454957	0.150048226894808	-0.242445089811017	0.808435299675559	0.880489768108934	9721
GPRIN3	249.149821595378	-0.202104299143392	0.295871088866524	0.683082283969177	0.49455484936831	0.650501716113428	285513
GPS1	662.098849110534	0.126604024213014	0.0501675948281919	-2.52362156580543	0.0116152892607011	0.0502738955221522	2873
GPSM1	549.963215173605	0.152340957413376	0.0729282623351556	-2.08891522347351	0.0367153552119351	0.111069984118808	26086
GPSM2	197.680041554944	-0.0370032264112326	0.058619912558117	0.631239877312113	0.527883691671192	0.677857272979727	29899
GPSM3	54.2034060929917	0.0664597485042102	0.0991626174810365	-0.67020970394332	0.502724118712709	0.656441235996782	63940
GPT	1315.44618622643	-0.0503279553385585	0.0494766679749835	1.01720583455631	0.309055521026714	0.478371055861324	2875
GPT2	777.100143472483	-0.0564994500493083	0.0518549194755709	1.08956779068812	0.275903577776674	0.444327938671444	84706
GPX1	684.269816723852	0.150774193176825	0.0549768427330244	-2.7425036739379	0.00609727678168315	0.0323893556428264	2876
GPX2	82.9976752604722	0.1632187867679	0.0964898717335136	-1.69156393138006	0.0907291484873765	0.208991844884438	2877
GPX3	29.0192892143078	0.766246577441438	0.322131694113222	-2.37867490670483	0.0173749917987037	0.0660546696757557	2878
GPX4	1874.59472605989	0.0491634550653488	0.0420728804801263	-1.16853076148594	0.242592738485265	0.407753810599241	2879
GPX7	54.1845421649138	0.0753814325950795	0.078423878289185	-0.96120511047813	0.336449047323101	0.506209954614891	2882
GPX8	138.809531973451	-0.059302262120656	0.0727984154875061	0.814609242845864	0.415296018084453	0.581135703158445	493869
GRAMD1A	1709.45160036939	0.10877513181174	0.0490424860915334	-2.21797752276916	0.0265563650304073	0.0882422263008847	57655
GRAMD1B	2207.12605904472	-0.279756671001209	0.0477891192093499	5.85398257238595	4.79938937337567e-09	9.14900739976071e-06	57476
GRAMD1C	66.7434498305383	-0.123762722313455	0.101928371012639	1.21421269744523	0.224666513030592	0.386435290334904	54762
GRAMD2	23.3705469081124	-0.217588812696622	0.159034690855843	1.36818458617847	0.171254305112524	0.322679673456865	196996
GRAMD3	350.668050750721	-0.0178092509782419	0.108570444077911	0.164034062211828	0.869704329212307	0.919890184607564	65983
GRAMD4	713.504369040939	0.0308633960175973	0.0552946660641081	-0.558162264364062	0.576733586222279	0.718440344898253	23151
GRAP	0.738113582696675	-0.0428813405319173	0.527373083559162	0.0813112042854321	0.935194463765049	NA	10750
GRAP2	1.46821803526674	0.0699168174530396	0.531096432037365	-0.131646181814531	0.895264155577677	NA	9402
GRASP	48.3921426994193	0.194067347072724	0.106974852942187	-1.81413988180572	0.0696561928740273	0.173533947356513	160622
GRB10	1091.18377547332	0.21551005396047	0.0678451496201561	-3.17649905950601	0.00149064272881296	0.0133994857162017	2887
GRB14	172.096097086747	-0.140662223348071	0.0799069638654315	1.76032496472968	0.0783527236747654	0.189066680780483	2888
GRB7	34.4642379143758	0.391470529177471	0.174830960338361	-2.23913732682035	0.0251469822128459	0.0849307341554582	2886
GREB1	244.603940423422	0.236522442306461	0.0939629764335851	-2.51718763372337	0.0118295812149961	0.0510028858587746	9687
GREB1L	152.994966696193	-0.499216382918545	0.153939183920973	3.24294549446763	0.0011830084047411	0.0116074001124009	80000
GREM2	36.6117712877647	0.209491809649139	0.121113836140409	-1.72970996811853	0.0836821068465012	0.198106815636238	64388
GRHL1	113.105044163871	0.18031092398405	0.0708139789616818	-2.54626172159621	0.0108883518581983	0.0479518703616495	29841
GRHL2	87.6256981852492	0.175968371783102	0.138578213962602	-1.26981266933192	0.204151366709901	0.362312259272254	79977
GRHL3	0.257194188403497	-0.34904208229348	1.19860327146331	0.291207349924343	0.770892741632666	NA	57822
GRIA1	3626.04816672589	-0.0796275868202662	0.0568529098519428	1.40058946899347	0.161336871897698	0.30976679404358	2890
GRIA2	3790.33920798946	-0.0492774304848563	0.0417106692651557	1.18141068827255	0.237439614076623	0.401876485316902	2891
GRIA3	479.961799819463	-0.195720424917863	0.0744551232546582	2.62870325589875	0.00857111172254473	0.0406731560546362	2892
GRIA4	3045.09541548845	-0.135572844788234	0.0604574710210347	2.24244981635214	0.0249323152363726	0.0845385529216637	2893
GRID1	512.985041912946	0.0191193458677843	0.0587663334770997	-0.325345222962307	0.74491980792471	0.841134287901605	2894
GRID2	1455.85385721651	-0.086864463476157	0.113378508017688	0.766145762498526	0.443589576213783	0.60660579063299	2895
GRID2IP	1485.70514883712	0.210496657815251	0.0773475638352781	-2.72143875485894	0.00649984280711385	0.0338539822084806	392862
GRIK1	747.220264185558	-0.146782607820624	0.0798963276154449	1.83716338662166	0.0661857789563493	0.167650538039773	2897
GRIK2	2092.3439286229	-0.0378500636841132	0.0578726697906651	0.654023113518402	0.513096914558645	0.664283033653882	2898
GRIK3	801.428906085952	-0.218076718022029	0.0599431796359876	3.63805722930159	0.000274702392883447	0.00496697659977874	2899
GRIK4	120.211623134319	-0.0309235079122639	0.0868609455733289	0.356011642610521	0.721831846131093	0.825728603066722	2900
GRIK5	1133.68372225083	0.102330095867988	0.0471224039789988	-2.17158054825882	0.0298873155284117	0.0958462721487925	2901
GRIN1	4482.86603944687	0.146310773263371	0.0681938324687944	-2.14551328128277	0.0319118306848353	0.100579049424146	2902
GRIN2A	1224.02248735658	-0.196878031597575	0.0695950728520355	2.82890761557436	0.00467071797028982	0.0272881175987511	2903
GRIN2B	5.45687298320501	-0.667789998140876	0.308921705729465	2.16168040560311	0.0306428189934429	NA	2904
GRIN2C	2508.2058259074	0.234388920053515	0.0862615979282964	-2.71718731953408	0.00658393331507504	0.0341453580086908	2905
GRIN3A	614.566094607372	-0.0254404269864303	0.110289542767936	0.230669439259172	0.817571617223434	0.886677150538809	116443
GRIN3B	215.005592117455	0.270237506272665	0.0861839289410958	-3.13559047020663	0.00171508519157211	0.0146237040232193	116444
GRINA	3034.53987928055	0.0492960394252555	0.0336530611242971	-1.4648307695749	0.142967094732079	0.285207491718473	2907
GRIP1	104.930536310052	-0.0665760852120201	0.0851032323110615	0.782297962181711	0.434039484190182	0.597645124413705	23426
GRIP2	289.206444447696	0.145189898342546	0.082111474318488	-1.76820474297409	0.077026681579128	0.186812802434003	80852
GRIPAP1	3398.01339829952	0.0921353237916635	0.0399597363657226	-2.30570399535211	0.0211271777188363	0.075299428279955	56850
GRK4	424.373147827845	-0.156982961559803	0.051675755016491	3.03784553335904	0.00238276058190799	0.0179534484500171	2868
GRK5	855.58246978795	-0.218059484404605	0.0962017541381681	2.26668927565937	0.0234092140088895	0.0810725543043399	2869
GRK6	373.760464654378	0.0901466542576976	0.0442056691455756	-2.03925550727061	0.0414245336697221	0.12066557024422	2870
GRM1	2805.23440673545	0.0135278084674994	0.0422343267998802	-0.320303636698141	0.748738166583963	0.84379610184741	2911
GRM2	244.554378952234	0.0547613924859274	0.0869245995280684	-0.629987285339689	0.528702903034031	0.678431727866729	2912
GRM3	307.32930916193	0.10032985491941	0.0822366365046629	-1.22001408598127	0.222459535138801	0.383527136549375	2913
GRM4	3790.23320313834	0.14605680198784	0.0885499307182749	-1.64942875508876	0.099059827776177	0.222011142399279	2914
GRM5	41.7272068881258	-0.115434904428622	0.185395167647086	0.622642466325555	0.533519498232586	0.68251214499239	2915
GRM7	110.518038623357	-0.138883735402693	0.0974104224277501	1.42575847574939	0.153938070807951	0.299992961741077	2917
GRM8	28.7402465179667	-0.146674857510284	0.123860768325565	1.18419140695747	0.23633730291594	0.400569664690753	2918
GRN	852.461964705322	0.244363607327559	0.0736310928445495	-3.31875567626656	0.000904195045029681	0.00987645480808509	2896
GRPEL1	289.548554876309	0.143247670768054	0.0457753432336059	-3.12936311666777	0.00175185673186417	0.0148423976063463	80273
GRPEL2	564.387380157084	-0.0428834013872714	0.0448018471788361	0.957179314863807	0.338476755751538	0.507886408270383	134266
GRPR	13.9011692647913	-0.276254055914771	0.161164634568663	1.71411089445355	0.0865083613408183	0.202343132994194	2925
GRSF1	2841.61748589811	-0.085675997974824	0.0382971938476028	2.23713513621277	0.0252775091454447	0.0852421233350553	2926
GRTP1	26.853872699464	-0.128799576747568	0.105727382704017	1.21822344839598	0.223139071304646	0.384400692936896	79774
GSAP	414.879464241458	-0.0237846785385765	0.0904604360571474	0.262929072368729	0.792605247936249	0.871483663384467	54103
GSDMA	206.424169381085	0.20428745766153	0.139111634042201	-1.46851454278481	0.141964508880813	0.283971579449193	284110
GSDMB	1.19243903878349	0.0857441998632287	0.530119625800842	-0.161745001863865	0.87150666474129	NA	55876
GSE1	1681.83585820157	0.0577107386820557	0.0639519286155354	-0.902408104515498	0.366840117461514	0.535277695725144	23199
GSG1	3.09633705191535	0.784213486654921	0.335422558909121	-2.33798671504201	0.0193879373153763	NA	83445
GSG1L	83.746489731077	-0.264982922491103	0.350808076091575	0.7553501203374	0.450038933211639	0.612212131334647	146395
GSG2	18.7736750276737	-0.00282093616375471	0.138666710376985	0.0203432832298797	0.983769527897135	0.98970299911485	83903
GSK3A	1359.94707307809	0.00614306124653304	0.0276706000499313	-0.222006795495868	0.824308593290796	0.891303287324558	2931
GSK3B	625.559740735707	-0.282245903483666	0.0628201960628868	4.49291662829452	7.02542938917669e-06	0.000774771320406394	2932
GSKIP	653.158783622177	-0.0276179202138046	0.0428456809499817	0.64459053051452	0.519192573086988	0.669511566995821	51527
GSN	1176.54172654647	-0.0573064015337982	0.145028605275987	0.395138610239994	0.692740595638509	0.803512394510284	2934
GSPT1	776.238010623876	0.267471180163288	0.0935826321735463	-2.85812841497417	0.00426147894439278	0.0256064268299539	2935
GSPT2	122.559363401463	0.0780085950202719	0.0642814706000688	-1.21354714340011	0.224920701569243	0.386571592187014	23708
GSR	1303.20792384742	0.0187838049667629	0.0316676675978428	-0.59315403980186	0.55307806770855	0.698360497303453	2936
GSS	110.186612675075	-0.0863074000641489	0.0657896429685039	1.31186910537678	0.189564303195794	0.344984347832229	2937
GSTA3	148.816492341031	0.111487112931234	0.105088009254159	-1.06089280520672	0.288738619371952	0.458027595922411	2940
GSTA5	0.104259930424864	0.133940377738279	2.37069905431801	-0.0564982626092161	0.95494487955322	NA	221357
GSTCD	279.302559872302	0.041806506980921	0.0485630158203009	-0.860871308643985	0.389308925346471	0.557097940999819	79807
GSTK1	182.917235462449	0.0723951811821889	0.0530586265484514	-1.36443752678144	0.172429903841627	0.324208064937674	373156
GSTM1	1631.13575846385	-0.196728903005958	0.0923510500604328	2.13022919476521	0.0331526958807981	0.103362049961068	2944
GSTM3	1451.12136883771	-0.0293794775399717	0.0630465509329046	0.465996586732205	0.641217943736745	0.768042426873771	2947
GSTM4	60.7134852047366	-0.211303448498703	0.0914404291968845	2.31083176615167	0.0208421491587097	0.0745224111398236	2948
GSTO1	179.15640227974	0.13659342931427	0.0762863641601722	-1.79053531804814	0.0733678947733597	0.180132693257721	9446
GSTO2	11.5617612715374	-0.197675574668374	0.194962091520873	1.01391800388647	0.310621879735748	0.479904870116223	119391
GSTP1	1048.32592915727	0.126390687219247	0.0740011973912002	-1.70795462337042	0.0876447624998844	0.204046012563942	2950
GSTT1	161.405696369991	0.0409481165778045	0.0946972765728791	-0.432410709787317	0.665442935605418	0.78450149672462	2952
GSTZ1	175.793138772367	0.0689520152218424	0.0682107641708884	-1.01086706856262	0.312080057486847	0.481321808495664	2954
GSX1	2.93380889555581	0.504740067693967	0.298413695454188	-1.69141053303786	0.0907584219736963	NA	219409
GTDC1	82.0525943534236	-0.016776897498211	0.0882703817928421	0.19006259129573	0.849260083535262	0.907764062375403	79712
GTDC2	705.089271581609	0.127655970305918	0.0471999692028454	-2.70457740676285	0.00683913333478488	0.0349526599844387	84892
GTF2A1	1574.87710001787	-0.00936344367413743	0.0431448307015818	0.217023534960682	0.828190003763102	0.894485423732483	2957
GTF2B	623.187251357264	-0.0310179798206489	0.0243210797689019	1.27535373081215	0.202184067732258	0.36001390443278	2959
GTF2E1	632.382482303129	-0.0244473770174681	0.0475394678135797	0.514254326811895	0.607074189590531	0.742070875200845	2960
GTF2E2	354.228052175275	0.0210765072780653	0.0394863744564638	-0.533766585770072	0.593503034473208	0.732356620307979	2961
GTF2F1	338.056718099241	0.209152948347981	0.0440864693354733	-4.7441528319368	2.09380729597223e-06	0.000346436120925937	2962
GTF2F2	229.451329851024	0.0018644377605766	0.0533563578907698	-0.0349431226995186	0.972125094651846	0.98250679868471	2963
GTF2H1	450.235495852766	-0.0497880224021067	0.0373141340381707	1.33429392602749	0.182107547439533	0.336431276897844	2965
GTF2H2	112.057668149834	-0.034009088458797	0.0687772858462517	0.49448139804212	0.620966240494022	0.752057861059379	2966
GTF2H2D	29.4679260760308	-0.165224842890393	0.111025218643806	1.48817399243745	0.136705014103151	0.276518373229111	730394
GTF2H3	428.978981231574	0.0467846838299953	0.0403561449489952	-1.15929516778981	0.24633589076699	0.411771146133801	2967
GTF2H4	845.837827350788	0.125439769927245	0.0664552013046516	-1.8875839281893	0.0590818293718382	0.154950458163878	2968
GTF2H5	100.555441261541	-0.0666844201674237	0.0762877506884122	0.874117005229161	0.382054537573565	0.55053918704192	404672
GTF2I	3519.95942990981	-0.069121296999558	0.0308755793591683	2.23870445297516	0.0251751526088101	0.0850043614402737	2969
GTF2IRD1	485.500058785104	0.0945070458143403	0.0569598916373045	-1.65918584284043	0.0970783494678458	0.218782890609514	9569
GTF2IRD2B	473.827776238256	0.180975180728393	0.0559491408146354	-3.23463735266249	0.00121797321906656	0.0118115077290873	389524
GTF3A	177.824391718672	0.0249074643938959	0.0492448584984595	-0.50578811988413	0.613005399342348	0.746549607449511	2971
GTF3C1	2187.8457012576	0.0300747199187374	0.0697104806120777	-0.431423218641915	0.666160670312746	0.784991874307072	2975
GTF3C2	1245.70510232529	-0.0304584115927413	0.0392572365031166	0.775867440142488	0.437827259152676	0.601066558244168	2976
GTF3C3	1371.63070911066	-0.0125763633192701	0.0242466258420683	0.518685090502363	0.60398036045118	0.74021986864994	9330
GTF3C4	452.150343267222	-0.302927890877275	0.0638647276467176	4.74327382327518	2.10291710094431e-06	0.000346436120925937	9329
GTF3C5	209.168751880143	0.0298369571188025	0.0422470238267474	-0.706249918128249	0.48003273226789	0.638767129974344	9328
GTF3C6	207.734728927242	-0.081725578499199	0.0391146572499154	2.08938500923144	0.0366730795593832	0.1109843435306	112495
GTPBP1	826.477485975051	0.0555193996049441	0.0373870912016733	-1.48498847651618	0.137546876700741	0.277548090532993	9567
GTPBP10	193.485119585552	-0.131583856335874	0.072998536686855	1.80255471284767	0.0714581747665858	0.176810288167128	85865
GTPBP2	651.414370342478	0.0848822044807296	0.0445432361225445	-1.90561377819984	0.0567003331928237	0.15068895561144	54676
GTPBP3	333.68446299606	0.251145969879233	0.0755287483270344	-3.32517055349293	0.000883644622040247	0.00973687352312556	84705
GTPBP4	468.811771757832	-0.0376955214864269	0.0330327556538464	1.1411558236752	0.253805084186569	0.419986984546823	23560
GTPBP6	555.662151274971	0.0570086520061304	0.112842637977393	-0.505204885564194	0.613414939230806	0.746843882216777	8225
GTPBP8	240.712020001668	-0.0576009984622584	0.0509367373567409	1.13083407872875	0.258124933419952	0.42534195005629	29083
GTSE1	8.64761846967448	0.348947026199311	0.237159073117377	-1.47136275080063	0.141193041387783	0.282979865466893	51512
GTSF1	1.22793245494617	1.74560737279395	1.4172455832423	-1.23169011315628	0.218064864456138	NA	121355
GTSF1L	4.50343135984635	-0.163219332194237	0.298377158955965	0.547023548201037	0.584362554206096	NA	149699
GUCA1A	1.35488975888203	0.65953224462879	0.439973303535581	-1.49902787130232	0.133866401728323	NA	2978
GUCA1B	47.2594887192916	0.222630195305454	0.143149814126622	-1.55522517904584	0.119892449607066	0.252780035954603	2979
GUCA2A	0.0571575701169743	-0.236676351561413	2.95558604632778	0.0800776386989228	0.936175507357332	NA	2980
GUCA2B	2.17631840446662	0.543217634258147	0.3428079362782	-1.58461218884182	0.113054473874841	NA	2981
GUCD1	173.111673013131	0.089077976303204	0.0473978755448365	-1.87936643318411	0.0601944763656373	0.157127365536593	83606
GUCY1A2	92.2771778357755	-0.56404206979007	0.199790923740721	2.82316162931433	0.00475525919342564	0.0274726103833191	2977
GUCY1A3	145.914981146881	0.0092032669074519	0.0672682146380424	-0.136814496370581	0.891177424948613	0.933554299097797	2982
GUCY1B3	2764.69226920365	-0.0580237726707242	0.0345323745025911	1.68027173070217	0.0929044586351328	0.212389428820835	2983
GUCY2C	33.9706275282733	0.341661572031385	0.1349552782709	-2.53166512943315	0.011352235025166	0.0494561619901454	2984
GUF1	265.425626092809	-0.105269245202107	0.0673648987655155	1.56267206113572	0.118129749146616	0.250289516134082	60558
GUK1	1284.25675501065	0.0848470024852063	0.0519116117723465	-1.63445132193727	0.102164119451988	0.226270209123208	2987
GULP1	301.313248734175	-0.0780381386319827	0.136834374610995	0.570310924092258	0.568466832943577	0.711797074110828	51454
GUSB	552.947560413618	0.0745291759897664	0.0512249895959116	-1.45493784533076	0.145686469376475	0.288574054304812	2990
GXYLT1	60.5854749170658	-0.134056129627484	0.100826585757199	1.32957124969306	0.18365957598811	0.338268237679136	283464
GXYLT2	250.783520196633	0.0646535985750912	0.337804558648314	-0.191393505267647	0.84821730805943	0.907521789508101	727936
GYG1	1869.00365691356	0.0104351451569152	0.0376355369924825	-0.277268400846772	0.781574021182998	0.863140258103611	2992
GYG2	633.412954518928	0.169165979191211	0.0648488898900187	-2.60861796521282	0.009090867178299	0.0422677810547812	8908
GYLTL1B	32.5887898155437	0.291602592861759	0.22508209847815	-1.29553880487775	0.195134423924404	0.350926381785344	120071
GYPA	1.48541633035416	1.22850218438795	0.681124095982857	-1.80363929514963	0.0712878717039159	NA	2993
GYS1	457.72705655081	0.150656255806453	0.0486652881074673	-3.09576418152009	0.00196306414858021	0.0159155999801933	2997
GYS2	140.782797838508	-0.0240194256519929	0.247058478296987	0.0972216206363878	0.922550398591582	0.952604853269835	2998
GZF1	772.527379661651	-0.0347540527735695	0.0353189802276213	0.984004989656808	0.325113059574008	0.494476276977487	64412
GZMK	0.21799436612261	-0.280615591843267	1.44419942023614	0.194305293238092	0.845936841217674	NA	3003
GZMM	29.4017761962377	0.0770957431809525	0.104794358368454	-0.735686008113966	0.461921806670673	0.621986335843942	3004
H1F0	1435.47240799122	0.000218075879041109	0.0528045530691945	-0.00412986885345559	0.9967048507706	0.998000918050572	3005
H1FNT	0.485637002144671	0.335568042220507	0.652205119840228	-0.514513045071943	0.606893342290728	NA	341567
H1FOO	0.540945753407078	-0.00791930970023779	0.7561442358307	0.0104732792038514	0.991643684989325	NA	132243
H1FX	116.284931046143	0.259390601955994	0.0878691322784531	-2.95201050960646	0.0031571218521816	0.0212556175557575	8971
H2AFB3	36.6335901641604	0.130825904539117	0.107884670265691	-1.21264591361246	0.225265226801506	0.386964364886624	83740
H2AFJ	60.5263747353235	0.347423530074917	0.100999587064911	-3.43985099514943	0.000582034531754934	0.00763467130603069	55766
H2AFV	350.544031861097	0.147321661859659	0.0423843814332591	-3.47584786843334	0.000509241072079191	0.00705639965298518	94239
H2AFX	97.8715596307843	0.211186003150157	0.0730941110892002	-2.88923416679132	0.00386181375436191	0.0240691465381622	3014
H2AFY	1738.74033311452	0.0401670775374635	0.0272167794002221	-1.47582037341037	0.139992119924643	0.281121873329487	9555
H2AFY2	620.399471337785	0.00714691880786335	0.051402474487873	-0.13903841943542	0.889419789564503	0.932538514335564	55506
H2AFZ	933.106368627827	0.0253614452508592	0.0369589993635012	-0.686204867221185	0.492583928965183	0.648996835319057	3015
H3F3A	1645.68946479192	-0.064962301094588	0.0286528131848912	2.2672224425364	0.0233766405201685	0.0810438792156738	3020
H3F3B	4096.89701370207	0.0282074796916009	0.0351037395324342	-0.803546290717505	0.421659052350969	0.58714582015771	3021
H3F3C	40.334961279321	-0.0740290641164442	0.100046540276535	0.739946268125045	0.459332598327869	0.619562740532405	440093
H6PD	616.528901288762	0.118864581567162	0.0648837244241477	-1.83196298643616	0.0669569352979527	0.168834721204815	9563
HAAO	399.902840422869	0.0213289419553871	0.0552066414985863	-0.386347391842941	0.69923940630762	0.80840847667379	23498
HABP2	0.195956100630521	0.736268362412239	1.87904528833144	-0.391831089428416	0.695183022127389	NA	3026
HABP4	276.59902444749	0.0830746755011956	0.041963011003815	-1.97971197761865	0.047735901917312	0.133261061754103	22927
HACE1	587.300417581831	-0.0521563068742086	0.0388064349838985	1.34401180875928	0.178944568339483	0.332386465742143	57531
HACL1	642.82445701177	-0.186388185104279	0.0472209553989312	3.94714980943604	7.90870739897403e-05	0.00260905092336301	26061
HADH	442.416427827875	0.125645153086428	0.0759144429821447	-1.6550889152408	0.0979064630552624	0.220128701433769	3033
HADHA	774.955704254898	-0.0222867183308458	0.0338399357647268	0.658592217366925	0.510157661852142	0.662148024487403	3030
HADHB	1104.34668544422	-0.000258092419166433	0.0483569355652377	0.005337236864777	0.995741521326162	0.997804498842953	3032
HAGH	287.755479312091	0.00693354178409824	0.0504918105762304	-0.13732012587725	0.890777762979003	0.93345572284743	3029
HAGHL	33.4910892543397	0.208752764764099	0.127745909219717	-1.63412485017468	0.102232637921749	0.226384387724497	84264
HAL	0.481532125551967	-0.598901628964624	0.697709590506462	0.858382394500104	0.390681345815382	NA	3034
HAMP	2.94018436814734	0.0697486343088528	0.357845004011683	-0.194912974966602	0.845461076449738	NA	57817
HAND2	1.52430625642506	0.315009369471059	0.451012950950317	-0.69844861174676	0.484896684490322	NA	9464
HAO2	53.3197942925243	-0.135564148885422	0.0965371215483718	1.40426963960693	0.160238571404339	0.308456938375576	51179
HAPLN1	56.4627507929554	-0.14743982784237	0.111770658788674	1.3191281991201	0.187126257213403	0.342103408173127	1404
HAPLN2	321.551520884239	0.231292078005066	0.177848936960209	-1.30049738816721	0.193430550860987	0.349007385632816	60484
HAPLN4	83.4633810738813	0.405565413740243	0.103564689270302	-3.91605880921175	9.00083007964544e-05	0.00279969875484356	404037
HARBI1	90.6372061993266	0.0788348448771089	0.0987671865687907	-0.798188625350799	0.424761037229709	0.589987642426693	283254
HARS	1758.33603806912	-0.00138438519440423	0.0189212349340803	0.0731656891966768	0.941674269238541	0.964248873123836	3035
HARS2	341.839863647853	-0.0107884060365785	0.030648665387255	0.352002473852082	0.724836407200579	0.827873758773702	23438
HAS1	50.7742934235108	0.229094259134232	0.123411499012907	-1.85634451381449	0.0634044680673289	0.162769145544872	3036
HAS2	1.1770550493309	-0.110585439211802	0.526205651244987	0.210156312366012	0.83354567577554	NA	3037
HAS3	82.9013797208605	-0.137905518228132	0.088803564468425	1.55292773498034	0.120440399940043	0.253454770036262	3038
HAT1	401.963517023279	-0.0922717530738019	0.0371307025767966	2.48505271029974	0.012953225351422	0.0540994801531691	8520
HAUS1	59.6511976342991	-0.0998911747510168	0.108206600898263	0.923152320854577	0.355927831850949	0.524909931021996	115106
HAUS2	89.7856695979608	-0.100769371150106	0.0653274839716873	1.54252643793506	0.122945718472016	0.257038911072209	55142
HAUS3	412.486012752292	-0.108299951952157	0.0461181237873931	2.34831651980088	0.0188584879560083	0.0695735867528269	79441
HAUS4	331.174318486529	-0.0440477982919111	0.0405557129792209	1.0861058789542	0.277432151677962	0.446084423664384	54930
HAUS5	485.875093621146	0.130710087195135	0.055361995165814	-2.36100752517402	0.0182253607829589	0.0681498303552201	23354
HAUS6	316.912729187413	-0.12033504878148	0.0608422372846529	1.97782090455496	0.047948914337149	0.133743794505626	54801
HAUS7	138.619956822539	-0.0228071789060703	0.0569156107919136	0.400719215497036	0.688626861831876	0.800717745232185	55559
HAUS8	29.5438322778704	0.41028636265488	0.135685691181252	-3.02379977640243	0.00249621584317571	0.0184283498005728	93323
HAVCR1	9.81624514147272	0.184676779245993	0.18034582334302	-1.02401472805242	0.305828318473436	0.475305506837821	26762
HAVCR2	29.8796193233898	-0.127836004972579	0.19119823447565	0.668604526203717	0.503747784544162	0.657152257010196	84868
HAX1	541.082023101911	0.195098350938535	0.0524272786379418	-3.7213137131505	0.000198189042678457	0.00425048050319301	10456
HBB	1685.29150671747	0.800578592320335	0.357230229807566	-2.24107179493626	0.0250214248480415	0.0847426124802705	3043
HBEGF	138.628963786438	0.134137565007871	0.0579260177756227	-2.31567040440195	0.0205762715176172	0.0739283164057846	1839
HBQ1	3.95324014309987	-0.0748158238771396	0.301654529836436	0.248018234361362	0.804120298517802	NA	3049
HBS1L	1048.72953386597	-0.128373500932095	0.0426699603709649	3.0085216816711	0.00262522069186088	0.0190282155959759	10767
HBZ	43.13881308809	0.321983108367708	0.10621121307443	-3.03153592777507	0.00243312962675863	0.0181564821034737	3050
HCAR1	10.7281491000888	1.21765002455625	0.566708581068017	-2.1486352337589	0.0316633264073952	0.0999799875959019	27198
HCAR2	8.32525855541375	-0.176561192471314	0.246086947332303	0.717474837187909	0.473081157228148	0.632769325019714	338442
HCCS	247.498261624045	-0.0764137715009442	0.0481789941606416	1.5860391615101	0.112730426251186	0.242156279442341	3052
HCFC1	898.732053645611	0.0898734555328407	0.0536270102200164	-1.67589905094682	0.0937579676642664	0.213572263658582	3054
HCFC1R1	144.257582297684	0.218887421523037	0.0735759166532779	-2.97498735292053	0.00293000627365981	0.0203212077524514	54985
HCFC2	2169.7823973371	0.0443749470198818	0.0328345144284337	-1.35147261326498	0.176544087041262	0.32916086313799	29915
HCK	5.01479137649631	-0.0607568204046699	0.266251721532202	0.228193155165465	0.819496082464796	NA	3055
HCLS1	79.0723639531272	-0.0286762208643304	0.0943769286848713	0.303847786359753	0.761243858524911	0.851327359047637	3059
HCN1	739.443676977996	-0.0726932831515684	0.0689026828384001	1.0550138275756	0.291419000734369	0.460918645392561	348980
HCN2	529.971201447829	0.222176049709011	0.0715347151436499	-3.10584936646293	0.00189733341381756	0.0156380587238922	610
HCN3	89.0817997668281	0.324200523523128	0.0863510518507219	-3.75444787961106	0.000173723988077288	0.00398311494313286	57657
HCST	2.75368720006961	0.643043842570018	0.307912779885292	-2.08839608024576	0.0367621207835471	NA	10870
HDAC1	896.859264986214	0.0199760480747141	0.025154642222748	-0.794129683810381	0.427119938463227	0.591461953147553	3065
HDAC10	7.83410423452901	-0.178339599711914	0.224272199793077	0.795192626979438	0.426501460001278	0.591174351538076	83933
HDAC11	1029.58788642949	0.170965004787335	0.0700204861070337	-2.44164264335436	0.0146206111228472	0.0586759202476008	79885
HDAC3	584.994274418924	-0.00223022203854564	0.0277932574059265	0.0802432764887097	0.936043771450609	0.960725756401127	8841
HDAC4	556.25843944918	0.247164570649983	0.0749888524469633	-3.29601750906634	0.000980659031904951	0.0103445961436677	9759
HDAC5	953.480034795844	0.296847954675554	0.0746017395478355	-3.97910231684626	6.91759675947476e-05	0.00242803386478656	10014
HDAC6	771.527502901568	0.10963255316711	0.0473258339909463	-2.316547727148	0.0205283816896945	0.0738357750046587	10013
HDAC7	1188.86768740422	0.0803845541231626	0.05720045098691	-1.40531329274936	0.159928137306365	0.308126056051998	51564
HDAC8	105.401118297643	0.0229133680945957	0.0527114187998409	-0.434694580724601	0.663784132526258	0.783298148605447	55869
HDAC9	500.201138183342	-0.0865490406499466	0.0693494666733208	1.24801306775215	0.212026271667872	0.371052927099813	9734
HDC	27.4857527811244	0.6281472954013	0.296077198903807	-2.12156592174928	0.0338742066582519	0.104998237781118	3067
HDDC2	190.712705107454	0.123017590436916	0.0500206631692698	-2.45933545544218	0.0139194488318871	0.0569068204096952	51020
HDDC3	482.011582347636	0.0696598978870739	0.0495022264777798	-1.40720736911384	0.159365907133448	0.307309055605308	374659
HDGF	379.199856522153	0.0438549092140978	0.0349258187182689	-1.25565873109106	0.209239727795953	0.368398855747354	3068
HDGFL1	0.0976073499941895	0.160789271605487	2.95558604632778	-0.054401823897248	0.956615025748773	NA	154150
HDGFRP2	556.769994049505	0.282768169526493	0.0592119594319926	-4.77552461088987	1.79239367602723e-06	0.000327639742642567	84717
HDGFRP3	693.892202599301	-0.0917350460892434	0.0786817531470367	1.16589987411457	0.243654929899169	0.408818230174086	50810
HDHD1	433.094367047438	0.0404329966014244	0.0581620866032128	-0.695177889288294	0.486943827077305	0.644518920248386	8226
HDHD2	1115.11229283944	-0.0877380558137253	0.0489557904408108	1.79218954537775	0.0731026087634086	0.179712824491327	84064
HDHD3	177.759312523985	-0.0340026429258022	0.0567592920501195	0.599067424868112	0.549127923280976	0.695214706666161	81932
HDLBP	2649.94870826785	0.0249715699815693	0.0277703305532599	-0.899217599649274	0.36853676766687	0.537107320636382	3069
HDX	86.7161296641238	-0.205630881396625	0.0852553970380726	2.41193975443919	0.0158679032674709	0.0621306634979847	139324
HEATR1	1009.02163429945	-0.105511162786784	0.0348277814973088	3.02951144892583	0.00244949619480042	0.0182095137734913	55127
HEATR2	122.26961363366	0.119334738702711	0.0550385765778101	-2.16820176179525	0.0301433388367645	0.0965512994329776	54919
HEATR3	573.044232902288	-0.108200132609418	0.0362146118335078	2.98774795949367	0.00281041214964631	0.0199172413229634	55027
HEATR4	84.146390900938	-0.261564490833869	0.0981684891528823	2.66444449834124	0.00771155905184107	0.0378320014660909	399671
HEATR5A	627.301886264891	-0.207108221005292	0.0559641003851531	3.70073349843816	0.000214977160515042	0.00444064277076273	25938
HEATR5B	1416.56468180233	-0.258956656198365	0.0674920506188297	3.83684676675268	0.000124624178272914	0.00334592985387062	54497
HEATR6	579.290684184292	-0.031909153773602	0.0470104033642073	0.678767921355403	0.497284922325862	0.652356469083395	63897
HEBP1	538.485843344856	0.0999641695753213	0.0440463468653246	-2.26952237108267	0.0232365783764749	0.0806630858105309	50865
HEBP2	21.499290977611	-0.108512552961304	0.131496667338519	0.825211430506857	0.409251565065166	0.575938924723642	23593
HECA	1062.57746796198	-0.071348012014917	0.0430295594918129	1.65811625444346	0.0972940036805808	0.219157863793665	51696
HECTD1	3416.71126356209	-0.176942677984149	0.048521548748593	3.64668240292474	0.000265647926996495	0.00487806946148739	25831
HECTD2	938.628948196121	-0.106462803257794	0.0559383567044493	1.90321649633525	0.0570123014949564	0.151246948538509	143279
HECTD3	1186.56683796246	0.110941183600237	0.0484189861185727	-2.29127440480796	0.0219475479822293	0.0773303982336698	79654
HECTD4	4407.29446804059	-0.0340815214737488	0.0375568284370701	0.907465376924876	0.364160750681607	0.532532718585794	283450
HECW1	516.735526767514	-0.201628562195374	0.0798625765617263	2.52469392894598	0.0115799093992503	0.0501984999887148	23072
HECW2	1289.52879113952	-0.0876038758934183	0.0366898531303503	2.38768674222223	0.0169547866206713	0.0650315241926526	57520
HEG1	1180.60122097744	-0.241123379879139	0.0585063626184958	4.12131893160816	3.76709488048761e-05	0.00171563529301115	57493
HELB	28.8139927558157	-0.289465086472146	0.221921973941307	1.30435522598903	0.192112493688682	0.347694170050423	92797
HELLS	481.206021667246	-0.169509111187392	0.0615142226499025	2.75560844119129	0.00585830814411601	0.0315246432010905	3070
HELQ	418.387761974958	0.0245834954859905	0.0442382774348687	-0.555706435952086	0.578411556142353	0.719868622350795	113510
HELZ	1423.86291506033	-0.178983017318643	0.0672517758824972	2.66138722687953	0.00778194042848636	0.0380653273745315	9931
HELZ2	31.4655654307227	0.0506011463765984	0.116109854942279	-0.435804061608322	0.662978896743327	0.782763262974956	85441
HEMGN	5.00639344928233	-0.0717099488227764	0.269274018006229	0.266308459144088	0.790001658813685	NA	55363
HEMK1	191.699341622217	-0.207829996351208	0.0642286024258504	3.23578574811962	0.00121308399666834	0.0117897981438764	51409
HENMT1	56.1801533420384	-0.0833502330734186	0.0938901203602839	0.887742317866666	0.374679377058403	0.543544424754496	113802
HEPACAM	1138.89164566373	-0.00945825512534834	0.0723962595287864	0.130645632618458	0.896055642460139	0.936699294397813	220296
HEPACAM2	21.9740300556708	-0.380651523462052	0.209641800964511	1.81572339920171	0.0694128128007755	0.173000480764577	253012
HEPH	39.7796808420346	-0.42140554225675	0.18942546551821	2.22465095230947	0.0261046792971907	0.0873253548612966	9843
HERC1	3232.00597432764	-0.339813745568871	0.12488875951779	2.72093138630675	0.00650982719127697	0.0338663290605848	8925
HERC2	3723.01882192882	-0.138513091548066	0.041080469530397	3.37175044811928	0.000746920934616936	0.00885947817913635	8924
HERC3	1268.87077902232	-0.207412649780648	0.0698635714043376	2.96882403248812	0.00298941732528111	0.0205516665577285	8916
HERC4	675.212254513566	-0.135695979649317	0.0566007023499778	2.39742572115574	0.0165107281628079	0.063860625102756	26091
HERC5	118.299779364777	0.0218661045817206	0.113454201284468	-0.192730673118881	0.847169900116852	0.906910160221362	51191
HERPUD1	1287.95319199144	0.0259935063442024	0.0518171517510253	-0.50163904162656	0.615921451291828	0.748294897799512	9709
HERPUD2	795.46176780302	0.033727703387715	0.0287862592462509	-1.1716598221114	0.241333659937856	0.406354114600725	64224
HES1	76.0390134612735	0.168997058448116	0.100292405910687	-1.68504341792948	0.0919801949852488	0.210999436459199	3280
HES2	129.805391141343	0.305778433568446	0.102958359878119	-2.96992331589609	0.0029787409558838	0.0205099686869522	54626
HES5	6.504156586627	0.402198029998736	0.336677197668137	-1.19461024620736	0.232239344126411	NA	388585
HES7	5.46286827443491	0.0629958587794811	0.225371446295762	-0.279520142479849	0.779845682336037	NA	84667
HESX1	12.7123843033492	-0.229000206787498	0.15135584002451	1.51299220928914	0.13028163779748	0.267170458701334	8820
HEXA	771.231029633991	0.0888519903261717	0.0484620353545112	-1.83343496979024	0.0667379111301533	0.168547772337536	3073
HEXB	239.400408747875	-0.0891452294993341	0.0666945661296997	1.3366190781716	0.181347008324608	0.335477633135908	3074
HEXDC	407.555071141982	0.164937352750569	0.0495572351375732	-3.3282194273489	0.000874029949313646	0.00966284643218003	284004
HEXIM1	352.074108974347	0.464729682473802	0.108218607553371	-4.29436021198672	1.75197826387808e-05	0.00121131595612379	10614
HEY1	1236.1838181516	0.0276770884143134	0.0508950106079071	-0.54380749868659	0.586573948116676	0.726702972771919	23462
HEY2	41.6221166795228	-0.0132700779349846	0.0954377911383569	0.139044269326674	0.889415166926808	0.932538514335564	23493
HEYL	147.70398410914	0.175579128154509	0.111430909751578	-1.57567705895915	0.115100247042897	0.245861645036083	26508
HFE	383.826931812956	-0.0248080692111962	0.046665042647936	0.531619983685872	0.594989221218292	0.733579984102087	3077
HFE2	1.11452085074788	0.20093609286413	0.56540248351906	-0.355385939611559	0.722300480859388	NA	148738
HFM1	271.981769283252	0.00286901237024745	0.0726832345270914	-0.0394728218813387	0.968513421620678	0.980639130291094	164045
HGD	35.4181420945934	-0.0894172262160085	0.0997835436842352	0.896111953078847	0.370192973714133	0.538610255804706	3081
HGF	7.54212552454363	-0.00215947121360099	0.289221736651335	0.00746649003150233	0.994042658232645	0.996507041654002	3082
HGFAC	1.77262079676973	-0.13452405621715	0.381167656679399	0.35292620939845	0.724143761311789	NA	3083
HGS	1056.18711683738	0.184075206236877	0.0471698397707866	-3.90239201853042	9.52467330090764e-05	0.00290176348235871	9146
HGSNAT	573.7439147776	-0.062369289087705	0.0502393020373317	1.24144417932717	0.214441707140057	0.374151430449388	138050
HHAT	231.313175149286	0.0411797844262092	0.0439782693097244	-0.936366643630145	0.349084446019153	0.518662457673948	55733
HHATL	162.739269487786	0.0895022551044748	0.155683724225494	-0.574897957700696	0.565360311237796	0.709026464168315	57467
HHEX	40.9772606176772	0.0604822416060803	0.115265281389672	-0.524722109527595	0.599776385182387	0.737104994811902	3087
HHIPL1	55.2448315029776	0.310743706845703	0.111400733786184	-2.78942244170606	0.00528021416351987	0.0294438686995442	84439
HHLA2	12.8370465067031	-0.154929289847458	0.203327528648178	0.761969079531454	0.44607845881813	0.608812186712811	11148
HIAT1	940.412394153684	-0.0533788813534279	0.0336799881180916	1.58488420976475	0.112992644769717	0.242563360972828	64645
HIATL1	701.921256254582	-0.0504723057245698	0.0285766154273223	1.76621006266239	0.0773606134753799	0.187384285027313	84641
HIBADH	525.59286507754	-0.050634749178887	0.0423446128722953	1.19577782731403	0.231783270737821	0.394957982981162	11112
HIBCH	1227.13510599055	-0.0664383591569934	0.0564501476940134	1.17693862409574	0.239220004402357	0.403967570076569	26275
HIC1	18.339328575936	0.310976272898744	0.171723052165186	-1.81091745678737	0.0701536299230582	0.174358360531438	3090
HIC2	228.887521333622	0.073460280253514	0.0565549665848726	-1.29891828586392	0.193971973553197	0.349825924461936	23119
HID1	3352.0882291603	0.185503110099109	0.0732524332551242	-2.53238154496571	0.0113290641056251	0.0493713361938147	283987
HIF1A	3996.28578531407	-0.108488691723845	0.0419406601619752	2.58671874273941	0.00968946470932804	0.0441736307076438	3091
HIF1AN	208.24879218485	-0.0464730958323018	0.0584663879094861	0.794868598762223	0.426689941982166	0.591251358858777	55662
HIF3A	148.272750972927	-0.0732211947661451	0.119087262004547	0.614853289374889	0.538651613046931	0.687101340646042	64344
HIGD1A	501.817720204391	-0.0629958036795766	0.0465675957712068	1.35278196428873	0.176125296247757	0.328655566092864	25994
HIGD1B	5.19841332959334	0.4560545331031	0.235060676367878	-1.94015664444596	0.0523606557208277	NA	51751
HIGD1C	199.876256277183	0.133666792184297	0.0917045881116664	-1.45758020331038	0.14495628960069	0.287542251885181	613227
HIGD2A	205.373318811346	0.0772406030511106	0.0593943369078483	-1.30047083732833	0.193439645094447	0.349007385632816	192286
HILPDA	101.447732514927	0.0414865844030029	0.0658806709521001	-0.629723161641242	0.528875725937784	0.678514112953098	29923
HINFP	429.861281663716	0.0305408132736302	0.0456012421437172	-0.669736433437001	0.503025821928743	0.656595755568453	25988
HINT1	907.706890398063	0.0942872587443658	0.0403404810578656	-2.33728642474831	0.0194242959358014	0.071130023317051	3094
HINT2	261.331574670622	0.172174361177083	0.0473090706328836	-3.63935200742261	0.00027332496421571	0.00495550043817179	84681
HINT3	403.701781041829	-0.085323267473384	0.0337993649828338	2.52440445306349	0.0115894504759748	0.0501984999887148	135114
HIP1	977.612137815928	0.0522134081452025	0.0539767319476917	-0.967331779104411	0.33337820201339	0.50283697611243	3092
HIP1R	743.596967988777	0.182052562566281	0.0827614664461397	-2.1997261573991	0.0278263297899808	0.0912707919191996	9026
HIPK1	6759.28749447281	-0.123275416782953	0.0357907724334849	3.44433518477573	0.000572465534796094	0.00757835327015782	204851
HIPK2	1918.81466130897	-0.145332979503775	0.0578022527780042	2.51431341373392	0.011926439287916	0.0512713936398037	28996
HIPK3	3611.68190386787	-0.166080451997571	0.0499061529312042	3.32785522912401	0.000875173331576679	0.00966747759648941	10114
HIPK4	276.759805488544	0.0426743114671001	0.0696101863391601	-0.613046936251242	0.539845305203085	0.688077786792432	147746
HIRA	673.709739347773	-0.00739112952516385	0.0306316206053167	0.241290841917812	0.809329708326568	0.881032438237048	7290
HIRIP3	1105.85093811691	0.0171379130482086	0.0437021375709002	-0.392152741279643	0.694945360110778	0.805048258122947	8479
HIST1H1A	12.8355120751282	0.361310998506477	0.164883314960096	-2.19131328475486	0.0284291293640006	0.0927526411328176	3024
HIST1H1B	13.2220011636194	-0.133903409659067	0.230736696096161	0.58032992551502	0.561692150553913	0.705831062905303	3009
HIST1H1C	594.393261804644	0.156716628982234	0.11032407184001	-1.42051164690061	0.15545878028527	0.302044549232185	3006
HIST1H1D	8.11300774089252	-0.394231666761119	0.244083195289884	1.61515284283669	0.106277599848874	0.232639155574701	3007
HIST1H1E	3.77399254912585	0.357297828617336	0.395518926872818	-0.903364679516911	0.366332379282019	NA	3008
HIST1H2AL	4.8734980405259	0.69561397002856	0.262292407796673	-2.65205529916746	0.00800034377827353	NA	8332
HIST1H2BA	0	NA	NA	NA	NA	NA	255626
HIST1H2BE	166.458227136845	0.127611824541544	0.0669733676709279	-1.90541149384277	0.0567266023065127	0.150698742022319	8344
HIST1H4E	0.119621843391449	-0.346812782370276	1.9848832312505	0.174727045354592	0.861294115551868	NA	8367
HIST1H4I	15.3834676244818	0.507162233661338	0.210391621644524	-2.4105628812455	0.0159279253762737	0.0623108285608314	8294
HIST1H4K	116.587072076992	0.159901500306434	0.0708578249069826	-2.25665267761665	0.0240297859953751	0.0825085040547955	8362
HIST2H2AA3	12.3450131369895	0.493339363021912	0.196013613873081	-2.51686274883615	0.0118404943999877	0.051015857486099	8337
HIST2H2AB	0.238292070118556	-0.142999092225065	1.06248529270097	0.134589243924068	0.892936646330204	NA	317772
HIST2H3C	72.3851561948871	0.107451468849282	0.117690760431178	-0.912998339509558	0.361243414852683	0.529776033387647	126961
HIST3H2A	27.2134033802788	0.295346102931787	0.0993636084615264	-2.97237698494157	0.00295503600899873	0.0204416798880659	92815
HIST4H4	8.53615101699398	-0.134238073702633	0.212767467958646	0.630914467284652	0.528096451817196	0.67792894524064	121504
HIVEP1	766.09540141641	-0.0925244132127106	0.0422554433525998	2.18964483322639	0.0285500048628526	0.0930105627172618	3096
HIVEP2	3714.06824683246	-0.108138015765463	0.0510779084493533	2.1171191039016	0.0342497407321376	0.105818138534301	3097
HIVEP3	1198.50332856662	-0.0231260787380139	0.0454068875244691	0.509307728382651	0.610536541632715	0.744358118917036	59269
HJURP	4.71242082441858	0.113875964875887	0.260588766830982	-0.436994910643047	0.662115038962235	NA	55355
HK1	4213.34906456733	0.0450509923870407	0.0351129930411669	-1.28302911501228	0.199481875957977	0.356534443180183	3098
HK2	18.6526155272359	0.0555920744731898	0.154734005584367	-0.359275094464474	0.719389303992735	0.823781933620446	3099
HK3	1.10743186697458	-0.663750546202785	0.586383649508217	1.13193904154636	0.25766006339442	NA	3101
HKDC1	10.7002546125239	0.258088529380864	0.397762000168074	-0.648851648150926	0.516434270170235	0.66717967868638	80201
HLA-A	167.498943955654	0.209581135929005	0.16169097398814	-1.29618327331232	0.194912350828759	0.350843988040965	3105
HLA-C	130.688670524498	0.201943933914787	0.202062406130502	-0.999413685019477	0.317594333165305	0.486793831942375	3107
HLA-DMA	223.627698153502	0.110367330675841	0.0992702261395397	-1.11178683647504	0.266229812967208	0.434777949361697	3108
HLA-DMB	43.7365637400667	0.158813043924259	0.184403865727936	-0.861224049166989	0.389114657119445	0.556898023100915	3109
HLA-DOA	94.3624839221767	0.071966134164966	0.116060960530566	-0.620071847036051	0.53521048620773	0.684085127198846	3111
HLA-DOB	13.919039984379	0.212505045224178	0.263308944961525	-0.807055929130053	0.419634261232348	0.585058988808322	3112
HLA-DQA1	23.5691188132441	0.231059243017095	0.491294587461075	-0.470306917507823	0.638135755970213	0.765694049785677	3117
HLA-DQB1	86.3879362665837	0.105183992145644	0.401501182041451	-0.26197679322096	0.793339333838982	0.871660771572448	3119
HLA-DRA	52.6323290998172	0.375424498243907	0.305121075046042	-1.23041156100822	0.218543026262906	0.378781418684532	3122
HLA-DRB1	31.0467364823291	0.301260723795643	0.363397250559585	-0.829012116442104	0.40709755107424	0.573694130482063	3123
HLA-E	168.154848984025	0.0240741463944898	0.0798608603421993	-0.301451127515199	0.763070512204158	0.851989664398539	3133
HLCS	134.512249340991	-0.166668000884453	0.0909309217199324	1.83290785721705	0.0668162750876723	0.168575604985801	3141
HLF	1070.06443879804	-0.0600435493040561	0.0648028706374741	0.926556936651109	0.354156622374101	0.523351713063124	3131
HLTF	1554.71457297964	-0.201863928051275	0.0609700285023599	3.31087147258692	0.00093005916042932	0.00997348954779727	6596
HLX	9.19154420763168	0.400259854286241	0.193595071151143	-2.06751056163899	0.0386860700355863	0.114895819843059	3142
HM13	833.071417863709	0.100588147361167	0.0406931470996081	-2.47186945543801	0.0134408587792453	0.0555616548382493	81502
HMBOX1	418.499974893882	-0.429023128458007	0.119407933526844	3.5929197984283	0.000326993255838078	0.00539356984660484	79618
HMBS	354.31942212294	0.031772640545072	0.0365255631275272	-0.869874077892772	0.384369223005816	0.553098718282492	3145
HMCN1	63.1018110383735	-0.165062571164497	0.146258154950528	1.12857003577222	0.25907925695588	0.42644055813732	83872
HMG20A	538.181020629588	-0.0349962982368171	0.0390333395147149	0.896574535305238	0.369945991242802	0.53839669616577	10363
HMG20B	195.408519330978	0.103454246090887	0.0700545249961201	-1.47676750497726	0.139737969883009	0.280738252050418	10362
HMGB1	2419.0129816811	-0.0583180279740346	0.0313914312585305	1.85776900370501	0.0632018246217882	0.162341703128613	3146
HMGB2	98.9951588331514	0.153234476193964	0.0868549864481306	-1.76425652067167	0.0776888006520549	0.187940419851526	3148
HMGB3	100.025981025135	0.110004028961013	0.102172337577744	-1.07665177844551	0.281635862886551	0.450293428511638	3149
HMGCL	300.786096678218	0.0648371708563938	0.0634965313811307	-1.02111358598812	0.307200627045121	0.476550240326679	3155
HMGCLL1	582.135872569	-0.179538950850173	0.0727408349491901	2.46820030283653	0.0135794309630137	0.055953307303948	54511
HMGCR	902.097804809074	-0.170138593291222	0.0483855327237156	3.5163112549101	0.000437587663407204	0.00643080372302393	3156
HMGCS1	2156.60461018251	-0.0541355344430821	0.0553970636027892	0.97722750850564	0.328456532219872	0.497654412923294	3157
HMGCS2	8.81754357389267	-0.534724257703285	0.307604071965473	1.73835233807732	0.0821487494333622	0.195748734364069	3158
HMGN1	934.089886534357	0.0351090510108175	0.0340366139015498	-1.03150833723853	0.302302500551835	0.471704539517036	3150
HMGN2	269.317250225884	0.10306153623773	0.044319228164683	-2.32543617083697	0.0200486492529453	0.072599504920299	3151
HMGN3	230.509126905597	0.0931667475789161	0.0801055630806772	-1.1630496559282	0.244809356275392	0.410239363322722	9324
HMGN4	126.868961029769	-0.224321826943411	0.0999915048855482	2.2434088495835	0.0248704617458915	0.0844456594242178	10473
HMGN5	282.32943158861	-0.134857817810228	0.0850196021991947	1.58619676312136	0.112694681838986	0.242118472783678	79366
HMGXB3	977.243073043257	-0.06676740901551	0.0295190639761283	2.26184031680354	0.023707270921044	0.0817758322755538	22993
HMGXB4	281.375080122753	-0.021894395787487	0.0387797281011702	0.564583530095105	0.572357070290381	0.714990895520955	10042
HMHA1	73.0340004086777	0.182035115856791	0.100268252489118	-1.81548108536694	0.069450010117431	0.173060865547525	23526
HMMR	56.0285640332635	-0.115417246330548	0.0827060455284162	1.39551160490309	0.162861617746237	0.311797048379597	3161
HMOX1	224.899100425922	0.0598893131076993	0.0713475619100603	-0.839402377662111	0.401243550067719	0.567783025673769	3162
HMOX2	849.46201738317	-0.00346488593009693	0.0359075899743869	0.0964945275516528	0.923127820027326	0.952958974711947	3163
HMP19	5191.46954474205	-0.0217879369452197	0.0380669350708941	0.572358581131966	0.567079069993876	0.710535626776154	51617
HMX2	0	NA	NA	NA	NA	NA	3167
HMX3	0	NA	NA	NA	NA	NA	340784
HN1	416.688903681407	-0.0258165791707001	0.0525207361570471	0.491550215394993	0.623037345033595	0.753327605520404	51155
HN1L	154.339927821777	-0.0564062655487714	0.0530055185464902	1.06415835738497	0.287256967984482	0.456002495929685	90861
HNF1A	47.8589859031132	0.0579439396752172	0.0969075343781412	-0.597930182075577	0.549886519930581	0.695779036786808	6927
HNF1B	0.160877947002764	0.951016337259976	2.57726916052172	-0.36900155863715	0.712126563009105	NA	6928
HNF4A	0.646526863629622	0.769731052543396	0.960800908967035	-0.801134808844988	0.423053606594502	NA	3172
HNF4G	1.16420097219509	-0.0602597385214689	0.48122180442998	0.125222377636957	0.900347501889181	NA	3174
HNMT	1151.72410113174	0.0500405087611358	0.0941213921680436	-0.531659249916255	0.594962020233508	0.733579984102087	3176
HNRNPA0	1050.92667758606	0.0442163375632627	0.0445754000093378	-0.99194482952481	0.321224439021979	0.49043694671731	10949
HNRNPA1	5785.95896945263	0.000789616865346141	0.0251620946375483	-0.0313812056078921	0.974965529521417	0.983887168262406	3178
HNRNPA2B1	11964.4872362227	-0.0272643894616116	0.0312745293075372	0.871776172664596	0.383330495718181	0.551916501387937	3181
HNRNPA3	9329.68270670057	-0.12143785107933	0.0431399635003641	2.81497343126647	0.00487812666636161	0.0278893411464993	220988
HNRNPAB	784.777228464958	0.0730643809861744	0.0323530006757815	-2.25834944085629	0.0239238821714261	0.0822822157459766	3182
HNRNPC	5447.29229278419	-0.107776555928989	0.0341961677501393	3.15171444696607	0.00162314923981339	0.0141471609771848	3183
HNRNPD	2235.77892760333	-0.0721862444652244	0.031840816659365	2.26709777068463	0.0233842537406654	0.0810492160819324	3184
HNRNPDL	4415.39373898869	0.0131088818614438	0.0275038935783692	-0.476619131181975	0.633633357821975	0.762112071897011	9987
HNRNPF	2101.59624243808	0.0700445177347826	0.0234771302717511	-2.98352127896414	0.00284952220944242	0.0200144194687665	3185
HNRNPH1	3309.76893382696	0.0177577388373153	0.0310682196636779	-0.571572463100485	0.567611655414597	0.711029959000462	3187
HNRNPH2	1098.94698576189	0.0230735403105291	0.0339526881799363	-0.679579189378118	0.496770950342352	0.651938587860773	3188
HNRNPH3	2440.5450121873	0.0123887704211914	0.0276154482429395	-0.44861739386609	0.653707684034335	0.776580282776181	3189
HNRNPK	7438.80315672032	0.00195301736236118	0.0271533568072563	-0.0719254483423305	0.942661237646664	0.964802243738892	3190
HNRNPL	2034.07478084965	0.0315592519091437	0.0493532088807333	-0.639456939576302	0.522525717631191	0.672639704425102	3191
HNRNPLL	681.612802546716	-0.0190626235731403	0.0445684460692798	0.427715687989395	0.668858126794984	0.786434297643164	92906
HNRNPM	3551.53979803722	0.126226517634035	0.0379766770032048	-3.32379048391684	0.000888028848831048	0.00976475302433876	4670
HNRNPR	2201.93153759345	-0.021380737803451	0.0317655049002193	0.673080370376967	0.500896161363942	0.655225799160909	10236
HNRNPU	7429.22190116843	-0.108034662659815	0.0411880157259653	2.62296351877202	0.00871686057354614	0.041130759368246	3192
HNRNPUL1	1455.44323424522	0.0729577954418921	0.0292075898812224	-2.49790536427645	0.012492954005954	0.0529076518710147	11100
HNRNPUL2	1938.83240579019	0.0369797933425803	0.0345283422214249	-1.07099822822175	0.284170226304604	0.452934483971408	221092
HOGA1	33.8318485724547	-0.156853732373192	0.114046481634603	1.37534915698443	0.169023223454649	0.319539495651014	112817
HOMER1	585.561586767156	-0.145059979246076	0.0629442324780035	2.30457936391184	0.0211901428088101	0.0753427299868803	9456
HOMER2	183.626596864915	-0.472082274957045	0.165853156600443	2.84638703678302	0.00442184147129458	0.0262361283205668	9455
HOMER3	973.580395618912	0.161514045194233	0.0773045175215362	-2.08932220745362	0.0366787286398341	0.1109843435306	9454
HOMEZ	162.569301262938	-0.0359291847876716	0.0531088876271132	0.676519249281527	0.498711028780249	0.65332809425129	57594
HOOK1	1531.98022439353	-0.173320204270527	0.0574309454149694	3.01788875349683	0.00254542327257269	0.0186180492239071	51361
HOOK2	206.115820532949	0.0622260973745005	0.080387987342887	-0.774072090013664	0.438888161254953	0.602089403082769	29911
HOOK3	152.29753087623	-0.49841038501972	0.174104951686032	2.86270080312545	0.00420047003222487	0.0253624760678772	84376
HOPX	52.2335842114502	0.0427453720846364	0.143818987560859	-0.297216471966527	0.76630124697841	0.853577701844392	84525
HORMAD2	10.9398154519213	-0.0921808873846132	0.17958259550206	0.513306354253887	0.607737039812571	0.742641305792944	150280
HOXA1	0.0619214878402907	0.147771375214425	2.95558604632778	-0.0499973179255012	0.960124525635921	NA	3198
HOXA10	0	NA	NA	NA	NA	NA	3206
HOXA11	0	NA	NA	NA	NA	NA	3207
HOXA13	0.0268766934488538	-0.225662054784671	2.95558604632778	0.0763510353775858	0.939139823943118	NA	3209
HOXA2	0.452425302764061	-0.468363875318171	1.03313668400537	0.453341636754557	0.650302755476624	NA	3199
HOXA3	0.271573084468295	-0.593598724578984	1.8353419671785	0.323426770157463	0.74637205839704	NA	3200
HOXA4	0.423831907100135	-0.213764542671793	0.743879385780258	0.287364520052636	0.773833224911498	NA	3201
HOXA5	3.06978266544586	0.325157160681234	0.513752737376624	-0.632905942928079	0.526795066679549	NA	3202
HOXA6	0.332746993827072	-0.411862428930098	0.934489508285566	0.440735209200699	0.659404703693079	NA	3203
HOXA7	0.877488237564248	0.529231788742691	0.702821251036451	-0.753010510086643	0.451443598339294	NA	3204
HOXA9	0.0254205135610395	-0.225662054784671	2.95558604632778	0.0763510353775858	0.939139823943118	NA	3205
HOXB13	0	NA	NA	NA	NA	NA	10481
HOXB2	0.0430581224175754	0.257899889973226	2.95558604632778	-0.0872584610736197	0.930466071293037	NA	3212
HOXB3	0.215569291833929	0.0467904247161599	1.30388374131675	-0.0358854269238052	0.971373716013852	NA	3213
HOXB5	0	NA	NA	NA	NA	NA	3215
HOXB9	0.0783548185287607	0.247887893108784	2.95558604632778	-0.0838709782842481	0.933159014212377	NA	3219
HOXC13	0.0919050941005556	-0.0845002505716559	2.95558604632778	0.0285900153969954	0.977191575389765	NA	3229
HOXC4	0.845843301839594	1.23824967473148	0.554609727678829	-2.23265048003006	0.0255720024227233	NA	3221
HOXC5	579.460167476406	-0.0912123446353383	0.150252566208247	0.607060145042181	0.54381099822953	0.691435346391124	3222
HOXC6	0.482036660449749	-0.314814671551314	0.83975875578054	0.374887036764147	0.707744480343166	NA	3223
HOXC8	1.14120327392872	0.432628858644805	0.654620150415468	-0.660885336893812	0.508685850247747	NA	3224
HOXC9	0.0458187622666925	-0.114532240323852	2.95558604632778	0.0387511101110233	0.969088824009009	NA	3225
HOXD1	4.76109892763457	-0.316169200770229	0.330566140677593	0.956447626856598	0.338846132395905	NA	3231
HOXD10	0.0112649756973202	0.0156182677432682	2.95558604632778	-0.00528432178879497	0.995783740852925	NA	3236
HOXD3	7.42566257921878	-0.0599882776278345	0.216852682628876	0.276631475804701	0.782063093307697	0.863323123519019	3232
HOXD4	0.0910091338523275	-0.324779034483877	2.87590497052532	0.112931073110024	0.910085201126985	NA	3233
HOXD8	1.59683921767948	0.0914347805833519	0.411834371793927	-0.222018332722126	0.82429961200792	NA	3234
HOXD9	0.211329499830049	-0.201645530234316	1.31163340186286	0.153736196370058	0.877817743462061	NA	3235
HP	47.1586398735608	0.508635432334038	0.571874523200478	-0.889417890986778	0.373778533268226	0.542515751604166	3240
HP1BP3	1354.32123762911	-0.0616954434129784	0.0365650331979202	1.68727984134546	0.0915495553228412	0.210409449918704	50809
HPCA	3091.33869285441	0.115254500414408	0.0619315565266251	-1.86099796094837	0.0627444646446753	0.161542993462818	3208
HPCAL1	560.003916267418	-0.0110559880879682	0.0749734438138902	0.147465389417257	0.882764696274696	0.929211336048713	3241
HPCAL4	1269.51014247793	0.0510095584122274	0.0678989952448959	-0.751256454211846	0.452498330599876	0.613819022417886	51440
HPD	3.69654293500801	1.19049323705812	0.436171776232851	-2.72941373543293	0.0063447046487318	NA	3242
HPGD	1.04453580007758	0.115692143499658	0.736829260220904	-0.157013503325007	0.875234205988819	NA	3248
HPGDS	11.4657120953743	0.36530179995871	0.23222123604656	-1.57307663234326	0.115701074999406	0.246671216614807	27306
HPN	374.930281458921	0.15651359426265	0.102194836229193	-1.53152155272929	0.125640543897525	0.260993622394168	3249
HPRT1	644.603810042188	-0.0810413312096884	0.0567124861705644	1.42898569048718	0.153008346313593	0.298850025352545	3251
HPS1	179.133924204344	0.0465164732099658	0.0743577990946696	-0.625576251265086	0.531592919870432	0.681157664946327	3257
HPS3	322.530471700389	0.00668777266249023	0.0626988994027585	-0.106664913199353	0.915054818967905	0.947471346972669	84343
HPS4	409.981424011303	0.0691205162990375	0.0379041008929901	-1.8235630095587	0.0682181631014598	0.17101318212021	89781
HPS5	375.350951811146	-0.202936147500661	0.0589953373998151	3.43986756318301	0.000581998904064845	0.00763467130603069	11234
HPS6	89.6235671842996	0.232859564997652	0.0694476300330024	-3.35302392445924	0.000799337968052576	0.00920307665719894	79803
HPSE	60.276246274254	-0.156640105611413	0.14284356610717	1.09658495569826	0.272822866944581	0.441546189994965	10855
HPSE2	1.60550874439371	0.634695961974206	0.437776058339229	-1.44981880549161	0.147109053963161	NA	60495
HPX	28.6410815612681	0.204744451033139	0.147992618227333	-1.3834774564136	0.166518515039508	0.316482419126505	3263
HR	1893.88443677633	0.314004368550276	0.0905132532908057	-3.4691534900577	0.000522101078488118	0.00716760986763934	55806
HRAS	291.098535516649	0.137942558598842	0.0496136428237725	-2.78033522127801	0.005430281063578	0.029986926616444	3265
HRASLS	800.856157131489	0.0016668578519331	0.0491706361911845	-0.0338994566889891	0.972957326439877	0.983018772406044	57110
HRASLS5	6.25319988172297	-0.534819427781024	0.321032108838	1.66593749677203	0.095725864189564	NA	117245
HRCT1	46.3675491453749	-0.151974990250595	0.0897735466678938	1.69287051577463	0.0904801166142419	0.208654757009046	646962
HRG	2.12145704164184	-0.269875949240771	0.672119264065612	0.401529852913762	0.688030063621112	NA	3273
HRH1	27.831434986211	0.180150817709972	0.141908222772175	-1.26948822408405	0.204266987908216	0.362373796081919	3269
HRH2	307.631411866718	-0.0680398844585359	0.0949652914403914	0.716471075132158	0.473700521629393	0.633245818535627	3274
HRH3	58.5527871671017	0.133662026109529	0.105288763447127	-1.26948044343451	0.204269761250614	0.362373796081919	11255
HRH4	0.764434747003126	-0.171463732044279	0.687461204179733	0.249415866672603	0.803039113061325	NA	59340
HRNR	0.312512326768995	-0.615305193740787	1.17544591883475	0.523465336755565	0.600650466932158	NA	388697
HRSP12	211.282310398098	0.0331136882063848	0.0430593741378599	-0.769023908716539	0.441879117346028	0.605072851910251	10247
HS1BP3	204.545027040457	0.0956101280225429	0.0564932193236538	-1.6924177656576	0.0905663473713467	0.208760984509112	64342
HS2ST1	774.831979243511	-0.117255806875313	0.0495963505998637	2.36420231442665	0.0180689421440811	0.0677280797670278	9653
HS3ST1	461.29036346338	0.0655474187420481	0.0486268873444711	-1.34796657408303	0.177669133734146	0.330519576264944	9957
HS3ST2	8.76881760156502	0.487709790003733	0.225839302860126	-2.15954346221923	0.0308080292826594	0.0982323399636337	9956
HS3ST3B1	9.27857526411226	0.223812798667649	0.208300087491046	-1.07447289803596	0.282610785363403	0.451270897375936	9953
HS3ST4	43.5350720028697	0.01566483067765	0.108475200279235	-0.144409327084218	0.885177252062069	0.930503013354045	9951
HS3ST5	50.7831162101056	-0.0689132290878462	0.1613590838567	0.42707994765914	0.669321097778003	0.78677067730353	222537
HS3ST6	1.46136704951982	-0.0382193757539562	0.49182454042465	0.0777093711528851	0.938059239548828	NA	64711
HS6ST1	1342.62431280124	0.253918418073311	0.0650966123450863	-3.90063950989113	9.59389203658154e-05	0.00291619351562971	9394
HS6ST2	468.268682415668	-0.0626987153311092	0.0621261567176038	1.00921606363175	0.31287102436819	0.48204028970894	90161
HS6ST3	226.184227089794	-0.168110701782363	0.0785821227712221	2.13929957417652	0.0324114141722923	0.10168643032904	266722
HSBP1	2840.01826387753	-0.064122941411657	0.0327883323931181	1.95566339400401	0.050504819649524	0.138955940907886	3281
HSBP1L1	179.84331684263	0.0739178897542841	0.0479208940644619	-1.54249813567443	0.122952590630539	0.257038911072209	440498
HSCB	248.656162321479	-0.0188720699323101	0.04215510316245	0.44768173996833	0.654382901791319	0.776654528301582	150274
HSD11B1	129.483551231407	0.278062778624328	0.13367189105722	-2.08018885964066	0.0375082136591675	0.112625744161647	3290
HSD11B2	3.14525571866616	0.0939176994923226	0.307851224741272	-0.305074958110867	0.760309063165676	NA	3291
HSD17B1	18.911810443699	0.230701863399265	0.155695656109476	-1.48174887574929	0.138407126867651	0.278946488585099	3292
HSD17B10	672.173636877915	0.00806461795332523	0.0243881371630752	-0.330677898824329	0.740887798178387	0.83911108291397	3028
HSD17B11	232.836099170722	0.0371590638631658	0.24567984972791	-0.151249945424174	0.879778552689311	0.926902598559639	51170
HSD17B12	1192.60486990669	0.0516092485695056	0.039342390724708	-1.31179746880745	0.18958847921136	0.344984347832229	51144
HSD17B13	9.52937907486251	0.166662917899313	0.218618822915312	-0.762344777438834	0.445854255696106	0.608707446545204	345275
HSD17B14	202.935206107423	0.242819954349236	0.100994359771206	-2.40429222878708	0.0162038143392604	0.0630757580347406	51171
HSD17B2	1.39718158163262	0.281946258749651	0.576361174710617	-0.489183295337706	0.624711934848693	NA	3294
HSD17B4	718.692411137288	-0.118463929275349	0.0469893131313561	2.52108237769276	0.011699445917297	0.0505561548965063	3295
HSD17B6	1.20295782720993	0.149214840326278	0.528137356049409	-0.282530365665553	0.77753686613294	NA	8630
HSD17B7	262.401248317411	-0.155428233388292	0.0635647275533767	2.44519624909546	0.0144773340918006	0.0583980481265027	51478
HSD17B8	423.650814589141	0.212048714567201	0.0901771510209021	-2.35146832835793	0.0186994814644422	0.0692022203015184	7923
HSD3B1	54.432490508374	0.0623380981529937	0.10727633754769	-0.581098307213194	0.561174199472128	0.705645355989076	3283
HSD3B7	2054.5341994226	0.0389469937843188	0.0556219555838695	-0.700208997966507	0.483796793119925	0.641855677807941	80270
HSDL1	292.931932994113	-0.0862709801208411	0.0452496506420699	1.9065557169326	0.0565781441416444	0.150484105127786	83693
HSDL2	386.3191700405	-0.0827186987591963	0.04317344672548	1.91596235726015	0.0553698872537002	0.148513723721281	84263
HSF1	989.682467419419	0.0974152859253127	0.0475757968158323	-2.04758075418917	0.0406010967357192	0.118811253352478	3297
HSF2	485.960816703879	-0.0640714736670149	0.0363866294695759	1.76085212071064	0.078263435492016	0.188927451054095	3298
HSF2BP	12.5814048480441	-0.164841913762371	0.213622409065961	0.771650851065312	0.440321247732111	0.603715496428795	11077
HSF4	169.957067399564	-0.110125887350284	0.0743559129513872	1.48106428902679	0.138589442835862	0.27918742832152	3299
HSFY1	7.51008363280882	-0.426488835117154	0.185827665255421	2.29507718633253	0.0217287012445661	0.0767260622935937	86614
HSH2D	2.08039491652654	0.222321803950668	0.405456853662781	-0.548324197611353	0.58346931516559	NA	84941
HSP90AA1	16912.5262049834	-0.045958099284794	0.035075816513685	1.310250304989	0.190111172916293	0.345571923633703	3320
HSP90AB1	17758.5017506181	-0.0310467938517483	0.0235486578732263	1.31841033229528	0.187366323852145	0.342260948046958	3326
HSP90B1	6162.32596532309	0.0913245843341371	0.0733666346833205	-1.24476997927369	0.213216314244104	0.3725980221678	7184
HSPA12A	1133.15538272191	-0.0691348096213035	0.0561526780930323	1.23119345272834	0.21825051957804	0.378372733954704	259217
HSPA12B	156.234552394065	0.0985030950800643	0.105029181366317	-0.937864065954286	0.348314271990793	0.518004598454069	116835
HSPA13	1582.6011174542	-0.129262371903319	0.0606086183370351	2.13273912935139	0.0329461321101624	0.102941438468753	6782
HSPA14	229.569414899926	-0.169495780708082	0.0726563487912315	2.33284198184946	0.019656440361656	0.0716458727631623	51182
HSPA1A	494.751073161303	0.347172436034729	0.112171019739468	-3.09502790329519	0.00196794382339712	0.0159155999801933	3303
HSPA2	1807.27854914467	0.116363464375919	0.053869989407076	-2.16007958525112	0.0307665091076434	0.0981899061957487	3306
HSPA4	3698.71308359892	-0.0339046011841309	0.0256875268834475	1.31988576938398	0.18687315950459	0.341902298235321	3308
HSPA4L	2433.82563822689	-0.205059741039416	0.0575236580705415	3.56478965207585	0.000364148111309093	0.00575733696363571	22824
HSPA5	3003.11153959737	0.00957468144498737	0.102807635528157	-0.0931320071296167	0.92579868991781	0.954703069417563	3309
HSPA8	16190.8485965542	-0.0569806335798796	0.0454047425004533	1.25494894237779	0.209497295377167	0.368601479250809	3312
HSPA9	3548.59163805519	-0.0826823983266632	0.0339768610422016	2.43349137590921	0.0149539916540657	0.0596015724706846	3313
HSPB1	156.167288974622	0.331371483999253	0.0913577889862743	-3.62718371007248	0.000286529435701889	0.00505894136507246	3315
HSPB11	301.920300449715	-0.00660449657633955	0.0514566890625994	0.128350593414685	0.897871528412333	0.937789423538993	51668
HSPB3	61.4931437727824	-0.0491646663279195	0.0816098187181062	0.602435676248006	0.546884168141497	0.69388929373065	8988
HSPB6	371.468081606131	0.061653262069475	0.0874286983942069	-0.705183345993404	0.480696144001732	0.639267425309858	126393
HSPB7	85.4759165759491	-0.0011070552911131	0.0967189640662891	0.0114461036860811	0.990867530000452	0.994594277142021	27129
HSPB8	184.202027227792	0.0633935236211081	0.0783501928772448	-0.80910488274649	0.418454819937682	0.583902657873933	26353
HSPB9	8.22929594036216	-0.0133018282682846	0.191133749580361	0.0695943458310691	0.944516537403552	0.966091420750652	94086
HSPBAP1	321.262261060365	0.0553375431608568	0.035604422135848	-1.55423230714762	0.120129013805719	0.253065371857603	79663
HSPBP1	555.589683954121	0.220946233603737	0.0586268519155227	-3.76868664075815	0.000164108753448784	0.00384862426365653	23640
HSPD1	3147.75250890347	0.0216858544183708	0.0247292039801551	-0.87693297510803	0.380523044219435	0.549296787328444	3329
HSPE1	852.850943921699	-0.0237180390174304	0.0368662620393638	0.643353508205023	0.519994743472905	0.670315525158738	3336
HSPG2	166.215615112952	0.0630173542882655	0.0968095214623246	-0.650941698051776	0.515084122946584	0.665886701860029	3339
HSPH1	1166.98477645948	-0.0988908893453325	0.0688422474033021	1.43648548784288	0.150864242888723	0.295831367686571	10808
HTATIP2	267.347804257674	0.138625206206248	0.0829412220127098	-1.67136681667176	0.0946492461248993	0.215015243495175	10553
HTATSF1	1041.87423021595	-0.100045801362025	0.0396855033487025	2.52096591752807	0.0117033187126297	0.0505565182587667	27336
HTR1A	34.1435686491831	-0.0433256126744579	0.290577968142338	0.149101506048233	0.881473537521074	0.928291601663737	3350
HTR1D	4.44277468004905	-0.291883910291261	0.314807664752932	0.927181714334489	0.353832195178698	NA	3352
HTR1E	30.3403995651066	0.0585365815391011	0.149050456820858	-0.39272997069345	0.694518932206723	0.804711795540309	3354
HTR1F	13.7689406026175	-0.229434938202618	0.202250409251121	1.13441025435822	0.256622499687663	0.423441404208257	3355
HTR2A	12.465166646158	-0.211219980922184	0.190157553024824	1.11076303603155	0.266670361040483	0.435231078488772	3356
HTR2B	4.73387150318914	0.17314824676423	0.261170402790643	-0.662970401370587	0.507349510864145	NA	3357
HTR2C	24.2698969438065	0.219378978147105	0.337997549758727	-0.649054936355914	0.516302867929356	0.667074503258068	3358
HTR3A	0.230411813777527	0.680882909259051	1.17714784360493	-0.578417496967838	0.562982283823184	NA	3359
HTR3B	9.66154423794711	-0.139581911441897	0.337110061316486	0.414054421564281	0.678834251355187	0.793410199709522	9177
HTR3E	11.8983001830239	0.350392989551572	0.268068813413706	-1.30710090849254	0.191178442788068	0.346756169711021	285242
HTR5A	30.1502733056829	-0.147181007197359	0.146364962019459	1.00557541345032	0.314619855876721	0.484008226518211	3361
HTR6	2.86137395974709	0.508446273228832	0.334081656260479	-1.52192215196755	0.128028587909681	NA	3362
HTR7	88.9787093398681	-0.188465795306855	0.143781384220028	1.31078022603014	0.189932025048543	0.345340365478643	3363
HTRA1	1204.92530568343	0.0439433086753871	0.0678390785275885	-0.64775804195979	0.517141457064329	0.66770542845345	5654
HTRA2	159.800775665167	0.165530919046198	0.0644422991701442	-2.56866873432238	0.0102089997166751	0.045729738912156	27429
HTRA3	9.18920732640612	0.393887246537816	0.272924587690902	-1.44320909255677	0.148961578933827	0.293361252909421	94031
HTRA4	213.752371340607	-0.034130471979893	0.0691250749140985	0.493749511625222	0.621483093711872	0.752403403381338	203100
HTT	4073.42996520895	-0.0461394391290196	0.0461188821070092	1.00044573981569	0.317094843966318	0.486451365624951	3064
HUNK	164.769715227436	-0.0206524674684494	0.0685483984036604	0.301283005137967	0.763198699153754	0.851989664398539	30811
HUS1	311.623588392958	0.0412232897827906	0.0407007146082748	-1.01283945944304	0.311136849451876	0.480311212295909	3364
HUWE1	3131.31710554973	-0.194498995315897	0.0651856825368327	2.98376863977755	0.00284721972645707	0.0200144194687665	10075
HVCN1	262.63289385062	0.0814475555257892	0.0627831818876189	-1.29728301556266	0.194533826112531	0.350365687089434	84329
HYAL1	38.7384771853667	0.0870934440395225	0.124211252870456	-0.701171931099958	0.483195724539912	0.641249502561967	3373
HYAL2	149.489298398873	0.133293015379295	0.0605998584784338	-2.19955984594802	0.0278381387223578	0.0912707919191996	8692
HYAL3	51.6492589563894	0.0202709572372704	0.121499121698265	-0.166840360275295	0.867495660829038	0.918646305698173	8372
HYDIN	69.8329457400373	-0.506598366868701	0.17804889709943	2.84527663536043	0.00443728679775873	0.0263043780672112	54768
HYKK	41.8241575065474	-0.267303377948959	0.120692869841922	2.2147404258351	0.0267778863870624	0.0887761778755181	123688
HYLS1	631.95216658147	-0.00727018102091726	0.0766722812996009	0.0948215039084157	0.924456606179492	0.953835069423888	219844
HYOU1	2127.22035930802	0.0547965673870943	0.0540789854958967	-1.01326914483727	0.310931621270997	0.480129878619369	10525
HYPK	503.907296701962	-0.0136431697225044	0.0287269638391197	0.474925571630561	0.634840024138592	0.763003906600357	25764
IAH1	330.767617681709	0.101141085119769	0.0526120387231502	-1.92239433358559	0.0545561580460231	0.146773663904462	285148
IARS	1073.05373220885	-0.0885725091398184	0.0304490119875383	2.90887957796686	0.00362726548617672	0.023071201513112	3376
IARS2	1549.38081329631	0.107903314857999	0.0529948801248095	-2.03610829204394	0.0417394822763522	0.121371028872444	55699
IBA57	222.787967562254	0.102011265704579	0.0453042581765581	-2.25169266224433	0.0243417006903902	0.083200731048301	200205
IBSP	0.620142141567946	-0.388503791703406	0.724936183168414	0.53591447181655	0.592017662186807	NA	3381
IBTK	1174.39168051952	-0.112675864051207	0.0503161762364418	2.23935665384686	0.0251327193521985	0.0849255525539978	25998
ICA1	806.935321086752	-0.0489286204149689	0.0377114024401609	1.29744897428853	0.194476750980605	0.350311954709437	3382
ICA1L	266.596714278717	-0.252444023352225	0.0877230159355891	2.87773990280479	0.00400535229552771	0.0246261214730226	130026
ICAM1	39.968967486285	0.0587910176586844	0.100325512543553	-0.58600266440864	0.557873724347579	0.702223090056985	3383
ICAM2	67.8792847445058	-0.0292896634797424	0.114737978260711	0.25527435574287	0.798511205103896	0.874104472592813	3384
ICAM4	0.577727820143435	0.574141096938464	0.675297147586495	-0.85020512672153	0.395211051931201	NA	3386
ICAM5	0.445737605894158	-1.47222896736716	0.890340939250257	1.65355641020719	0.0982176755785714	NA	7087
ICK	581.831247888681	0.0081577518004206	0.042426216988853	-0.192280914477102	0.84752216749568	0.906993916332352	22858
ICMT	2430.43522338618	0.0432701596064302	0.0701456818858297	-0.616861344036222	0.53732618581185	0.686066464785507	23463
ICOS	0.033871754353251	0.276697285858964	2.95555742356754	-0.0936193232628765	0.925411559285651	NA	29851
ICOSLG	17.9698839089481	0.142708527421842	0.15417771616312	-0.925610593886708	0.354648385871981	0.523750795750224	23308
ICT1	334.383220615385	0.0615834928847472	0.0340615357873633	-1.80800693395611	0.070605421401695	0.175187568461179	3396
ID1	193.877998727649	0.344646269095215	0.0886232165261994	-3.88889370759104	0.000100702206686177	0.00297953491357062	3397
ID2	803.537066459069	0.240324957842836	0.0657287000331162	-3.65631691668559	0.000255865001408954	0.00479046042349247	3398
IDE	747.736274888471	-0.131561758021475	0.0533591160014148	2.46559103449141	0.0136787411450042	0.0562451110190563	3416
IDH1	680.838173369145	-0.0338514402634196	0.051538848822984	0.65681405457243	0.511300486042105	0.663115335382044	3417
IDH2	1355.90420691984	0.0723319785936369	0.0551367355171375	-1.31186545440571	0.189565535275977	0.344984347832229	3418
IDH3B	1732.79531117688	0.00453034788819957	0.0231598903422236	-0.195611802182851	0.844914021938588	0.905591429339082	3420
IDH3G	2467.94276670232	0.190000210089224	0.0511341041083645	-3.71572384814978	0.000202622788578831	0.00426228365430958	3421
IDI1	1131.29963992958	-0.152809939033021	0.0504988157406106	3.02601034879583	0.00247803821257197	0.0183626816889998	3422
IDNK	369.593486516321	-0.139788211519186	0.065578420239487	2.13161907543199	0.0330381743017221	0.103105340843744	414328
IDO2	2.70080724710352	-0.158657714486987	0.363583858850529	0.43637172174965	0.662567052507798	NA	169355
IDS	3757.45915629594	-0.125713720627805	0.0331604564825109	3.79107328314698	0.000149997683877239	0.00367260384157409	3423
IDUA	51.8426102056047	0.422309630611953	0.147759334846297	-2.85809103736999	0.00426198096442803	0.0256064268299539	3425
IER2	229.438445559004	0.265815709019441	0.0961372383394199	-2.76496094136757	0.00569296119839497	0.0309689662582073	9592
IER3	24.5375712265645	0.635508726430154	0.209314126245271	-3.03614828979806	0.00239621483529875	0.0180017774583389	8870
IER3IP1	268.164806021753	-0.0124943270350508	0.0527810018720238	0.236720156721265	0.812873896542013	0.883161478216628	51124
IER5	139.330883374788	0.0315446102277861	0.077986424469921	-0.404488479144889	0.685853548134388	0.798536754760079	51278
IER5L	20.2335737211646	0.602602640940208	0.215563093564881	-2.79548150369644	0.00518224671007328	0.0290926136346383	389792
IFFO1	916.645462193227	0.0912765627277161	0.0718762453907296	-1.26991278177545	0.204115699671569	0.362312259272254	25900
IFFO2	551.676340260144	0.0325545590253944	0.0584972255052551	-0.556514582430408	0.577859128474734	0.719439467285581	126917
IFI16	1.7515211277274	-1.14530824017302	0.449192478592699	2.54970484759946	0.0107814151646148	NA	3428
IFI27L2	5.68907323123209	-0.0561288532355222	0.252238134914288	0.222523264591197	0.823906564696179	NA	83982
IFI30	345.633434496089	0.23195699322701	0.077276582707642	-3.00164661919078	0.00268523692619399	0.0193046455948174	10437
IFI35	59.6962680389686	0.350525589026594	0.110996146623733	-3.15799781964363	0.00158856746062194	0.0139570311467126	3430
IFIH1	120.708860141	-0.260731469433174	0.141402832009598	1.84389142514116	0.0651989650159001	0.165717140794699	64135
IFIT1B	80.9538773810989	-0.187525624746422	0.166674022658255	1.12510409094116	0.260544927977286	0.428008312068067	439996
IFIT3	2.33374133611904	-0.0325531978337831	0.356015780551991	0.0914375137622001	0.927144954913257	NA	3437
IFIT5	304.476465487056	-0.149695533931913	0.0857702253177051	1.7453088572103	0.0809311210024264	0.193399870819552	24138
IFITM10	549.579393957335	0.0728312401662884	0.083740446551554	-0.86972595878684	0.384450182530223	0.553098718282492	402778
IFITM2	2.92609879557837	-0.216076468136612	0.353501771905617	0.611245785195959	0.541036876573078	NA	10581
IFITM3	70.3990379120581	-0.253599923735436	0.143611221662486	1.76587818695286	0.0774162874759384	0.187465274504935	10410
IFITM5	72.7207687900094	0.0310001261630493	0.0875478524654544	-0.354093507608101	0.723268807478901	0.82680535997588	387733
IFLTD1	27.0164242397615	-0.305826919400089	0.115352034730762	2.6512485897098	0.00801947924231371	0.0388428061740233	160492
IFNAR1	363.837491995422	-0.0942183874605088	0.0444709130201527	2.11865196961016	0.0341198902449784	0.105612576067964	3454
IFNAR2	261.27405143919	-0.0660519871492515	0.0408581954280736	1.61661538051843	0.105961329809443	0.232061051202561	3455
IFNGR1	521.49844073448	-0.0351233044897777	0.0392843587116826	0.894078601296666	0.371279837611797	0.539631647216188	3459
IFNGR2	282.075725013115	0.032723128805779	0.0449355269089022	-0.728223992390667	0.466476481274393	0.626097582591582	3460
IFNL3	0.0318487766190381	0.136759078858247	2.95558604632778	-0.0462713914312074	0.963093941208114	NA	282617
IFNL4	28.8649130867996	0.520464450215081	0.155943922967388	-3.33751030698339	0.000845325865543798	0.00947105654896426	101180976
IFNLR1	1.65268862533488	-0.114645503819342	0.465167300099038	0.246460797641909	0.805325547541931	NA	163702
IFRD1	948.909070350946	-0.0426055365637998	0.038110904933496	1.1179355787575	0.263594508222679	0.431848387688573	3475
IFRD2	301.380932481147	0.0715232062399857	0.0416763476620986	-1.71615821088445	0.0861330894234987	0.201975146753602	7866
IFT122	1379.92900347677	0.114695207646931	0.0483413421774386	-2.37261115394642	0.0176628477000438	0.0668443107513853	55764
IFT140	1985.03691170218	0.0603248401767322	0.032614820304524	-1.84961436590729	0.0643691507659342	0.16454826586602	9742
IFT172	1585.10595640401	0.0347415653539189	0.0386256858697079	-0.899442031168304	0.368417259798724	0.536991798443929	26160
IFT20	282.554359971543	0.125344376237503	0.0384263270522992	-3.26194007735651	0.00110652531236127	0.0111175282487387	90410
IFT27	135.847497244046	0.172295953843263	0.0708185723478779	-2.43292046324943	0.0149775905382005	0.0596599904900737	11020
IFT43	260.4199886913	0.0818165256380493	0.0409357141434255	-1.99865880808603	0.0456452827595143	0.129318610009121	112752
IFT46	1202.41452456579	-0.0333478751905973	0.0275252562118476	1.2115373217214	0.225689539868763	0.387493723624393	56912
IFT52	393.734807050729	-0.14370059881926	0.0428154010186484	3.35628291223224	0.000789977125212117	0.00914263205449305	51098
IFT57	366.099012512828	-0.0527344655511757	0.0482485589929624	1.09297493338335	0.274404805684523	0.44301136958613	55081
IFT74	233.859205004761	-0.222034952992706	0.057819655350416	3.84012930632435	0.000122969523697147	0.00333060828318538	80173
IFT80	301.039394965499	-0.179972530909125	0.0780678965958789	2.30533341817519	0.0211479073087968	0.0753129637386133	57560
IFT88	231.932855730643	-0.0208790655121205	0.0515205966366822	0.405256671605678	0.685288851855347	0.7983668970803	8100
IGBP1	607.090139795067	-0.0208117967430773	0.0317757993303334	0.65495745761493	0.51249514496232	0.663975012603461	3476
IGDCC3	27.9192893272556	0.0263233430054021	0.120338534460449	-0.218744088279168	0.826849403075204	0.893254406949119	9543
IGDCC4	760.808905757898	0.137258020860947	0.105134744663835	-1.30554386468361	0.191707720853908	0.347324106061472	57722
IGF1	12.9320803786358	-0.337261240153776	0.201893843472414	1.67048798692001	0.0948228542680885	0.215367724848827	3479
IGF1R	858.50280261985	-0.100556609068516	0.0449025893504924	2.23943898387706	0.0251273672293245	0.0849255525539978	3480
IGF2	165.465033957497	0.350248218147346	0.279951390902497	-1.25110368988784	0.210896649503719	0.369998013538999	3481
IGF2BP2	42.6507612741792	0.152936152146325	0.108419970750749	-1.41059023616521	0.158365472249935	0.305998966363037	10644
IGF2BP3	188.880472808536	-0.320115294252741	0.0954505442257889	3.35372937733604	0.000797302997489619	0.00918757443739333	10643
IGF2R	5079.403584225	-0.0365873671085528	0.0648670533656436	0.564036212687457	0.572729487488964	0.715255243898244	3482
IGFALS	1047.38437419377	-0.00885246604897891	0.0625208568551736	0.141592206093483	0.887402123541731	0.931451065625807	3483
IGFBP1	0.213487704934833	-0.719274431889213	1.07378629161354	0.669848774851077	0.502954197216658	NA	3484
IGFBP2	71.3069291346033	0.0358337822379029	0.241077394866545	-0.14864015872471	0.88183758290789	0.928536955382429	3485
IGFBP4	214.824984244695	0.147525768951775	0.148924141335275	-0.99061016990958	0.321875969823827	0.491206878011111	3487
IGFBP5	594.412619748747	-0.0334415375269229	0.160430240384351	0.208449089441027	0.834878330186271	0.898581742055622	3488
IGFL1	4.1466174609118	0.369566755599331	0.396372635610323	-0.932372021671686	0.351144298737128	NA	374918
IGFLR1	14.7109205718728	-0.0381485495610108	0.131509260091341	0.290082611175169	0.771753038402956	0.856547662351247	79713
IGFN1	3.15771851667278	0.817782292926166	0.561604652950847	-1.45615298703328	0.145350332494628	NA	91156
IGHMBP2	1107.68342561211	0.0854696939720537	0.0498467727320198	-1.71464849753755	0.0864096914023268	0.202244873858878	3508
IGIP	3614.6437936923	-0.0520578686425447	0.043931486167536	1.18497854691321	0.236025929171562	0.400194409004488	492311
IGJ	26.4042012494353	-0.0417069125906907	0.132807789396027	0.314039656712622	0.753490919510833	0.846516704267987	3512
IGLL5	2.10726714307623	0.923815967697988	0.622347912158059	-1.4844043816176	0.137701673051725	NA	100423062
IGLON5	302.079505754377	0.220268065096153	0.0858994762939396	-2.56425387673397	0.0103397883094842	0.0461760827315118	402665
IGSF1	291.43031992159	-0.0441700000796982	0.231150183483928	0.191087886732174	0.84845673776046	0.907618577109417	3547
IGSF10	165.044115978276	-0.256442333799716	0.106313267044047	2.41213858749602	0.0158592519835822	0.0621150156938422	285313
IGSF11	336.136000818918	-0.0489034378708458	0.097477349009014	0.501690273361082	0.615885407519858	0.748294897799512	152404
IGSF21	745.415346148073	0.295360205195207	0.0864620335483108	-3.41606822178401	0.000635323282312024	0.00804592737422726	84966
IGSF22	6.68647169498	0.177699978934462	0.21891597110331	-0.811726883328225	0.416948364943821	NA	283284
IGSF3	391.428473913995	-0.149834536566497	0.0646908803943916	2.31616165451795	0.0205494439885905	0.0738717081313986	3321
IGSF5	3.63496443688507	-0.172116800406202	0.329647843729451	0.522123240543513	0.601584525989408	NA	150084
IGSF6	93.8247345215616	-0.173143662120268	0.0828195278592597	2.09061397228081	0.0365626822273549	0.110708516369826	10261
IGSF8	2254.70708742282	0.189221657494325	0.0607894692583152	-3.11273744947925	0.00185360836521772	0.0154134064304269	93185
IGSF9	26.1657305825602	0.388128635162208	0.121037565201497	-3.20667913730808	0.00134276673216533	0.0126093450204182	57549
IGSF9B	3429.55004323329	-0.302782955421759	0.136513941009648	2.21796362468476	0.0265573127116571	0.0882422263008847	22997
IHH	3.2728604208908	0.891552433058409	0.426977905296171	-2.08805285238352	0.0367930673638185	NA	3549
IK	2378.01193921075	-0.0255654779875848	0.0274400202274496	0.931685828788506	0.35149891223042	0.520627204190778	3550
IKBIP	339.167856745102	-0.0269489030648137	0.052416209858591	0.514132996977781	0.607159008951051	0.742070875200845	121457
IKBKAP	1729.67819697133	-0.372389494007111	0.0869484231352198	4.28287806241156	1.84491288225771e-05	0.00121873849014093	8518
IKBKB	2172.75953937724	0.0159834227658101	0.0402074068055487	-0.397524337819379	0.690980842967484	0.802057095386056	3551
IKBKE	926.162301879905	0.221578224770158	0.135792039786082	-1.63174678809758	0.102732839176524	0.227077522937143	9641
IKBKG	195.020163980921	0.0803713456676271	0.0509543807213432	-1.57731964415695	0.114721994563362	0.245434956250675	8517
IKZF1	33.3150771477907	-0.0866359630717827	0.129819799102687	0.667355547232465	0.504545053131671	0.657880905101097	10320
IKZF2	149.475321421671	-0.193606078932288	0.0832667425925599	2.32513093348253	0.0200649600380314	0.0726245360316102	22807
IKZF3	0.782425036417256	-0.113016881980151	0.550410866603625	0.205331850872667	0.837312860777197	NA	22806
IKZF4	601.2220595424	0.0824952752095676	0.0425065531364747	-1.94076604952423	0.0522866607765493	0.142506781332164	64375
IKZF5	399.975258216485	-0.217349377172916	0.0634176118891438	3.42727155278017	0.000609679050632008	0.00787247790383157	64376
IL10	8.05154382296421	0.103917152845913	0.221436686095449	-0.469286073045369	0.638865168683602	0.766224771788063	3586
IL10RA	9.05831568496929	-0.304180399135993	0.188124927788473	1.6169063967855	0.105898487413916	0.232001760459116	3587
IL10RB	274.283067877996	-0.0264573673748541	0.0532929825135858	0.496451242302107	0.619576079488237	0.750987665064132	3588
IL11	30.0023482326538	0.320138363163462	0.143607158696805	-2.22926465552713	0.0257963008530977	0.0865541459853498	3589
IL11RA	772.892882443882	0.0662490352842172	0.03868053164273	-1.71272297640895	0.0867635160589816	0.202575791759545	3590
IL12A	1.99672716238858	-0.0471337035283498	0.419501267983958	0.11235652219805	0.910540727235848	NA	3592
IL12RB1	1.18887862405371	0.756464949196731	0.479043517617147	-1.57911530242499	0.114309612355634	NA	3594
IL12RB2	21.1703611338133	0.391563379544194	0.229536976478069	-1.70588366873259	0.0880297409894153	0.204583842404411	3595
IL13RA1	54.9283313816024	0.0280305444834393	0.140265186177424	-0.199839641234874	0.84160599737944	0.903054875283954	3597
IL13RA2	12.9675024150789	0.0119834942086992	0.193106345383396	-0.0620564496982585	0.950517878223365	0.969332102943262	3598
IL15	15.2365839546856	-0.0360825545914677	0.172537885616097	0.209128299344949	0.834348083424651	0.898462341384066	3600
IL15RA	8.57946394510792	0.184121661498528	0.197248384976893	-0.933450793628027	0.350587265232808	0.519804051918511	3601
IL16	3046.00146559778	0.0851688061341984	0.0840205625759783	-1.01366622077996	0.310742047578166	0.480034948238371	3603
IL17B	19.6675899659017	-0.0649916673797494	0.158551001145419	0.409910167140104	0.681871846849521	0.795497283122925	27190
IL17D	31.5214685607479	0.143601133461418	0.106435844346037	-1.34918019717635	0.177279093824618	0.330024027343151	53342
IL17F	14.0570211248497	0.214060810256224	0.181446618259046	-1.179745383574	0.23810149775707	0.402762456954405	112744
IL17RA	119.780191599539	0.172693858929275	0.135869854060412	-1.27102409966886	0.203720075170838	0.361783428677092	23765
IL17RB	109.271838407001	0.0306695502601897	0.0964754033726596	-0.317900202414507	0.7505606390549	0.844704545864771	55540
IL17RC	49.5500638472131	0.464169574439913	0.154393700651314	-3.00640228507899	0.00264359003356282	0.0191094612176935	84818
IL17RD	141.883526114309	-0.191002531791912	0.0805251557416411	2.37196103544002	0.017693956562192	0.0669051165672684	54756
IL17RE	43.0808048969824	0.249733101161711	0.504064877654476	-0.495438409285276	0.620290687838269	0.751581535342637	132014
IL18	2.44437839126787	-0.083037525141785	0.333995818343415	0.24861845742154	0.803655929754114	NA	3606
IL18BP	18.1567201662867	0.226444214461565	0.127561599276374	-1.77517541130032	0.0758689283919418	0.184743609573371	10068
IL18R1	1.12464746143564	0.338419013965782	0.491227899914815	-0.688924660070139	0.490870679992803	NA	8809
IL1A	0.0634859550945076	0.00660857079112709	2.95558604632778	-0.00223595953138906	0.998215963897877	NA	3552
IL1B	1.6693219956389	0.0755810739992608	0.438898223091332	-0.17220637957227	0.863275282633803	NA	3553
IL1F10	0.0537533868977076	-0.335790569543472	2.95558604632778	0.113612178525704	0.9095452327983	NA	84639
IL1R1	1203.26714275255	-0.130447778769658	0.0659675496457481	1.97745375522018	0.0479903628760584	0.133803468913105	3554
IL1R2	6.33202409200699	0.633976076603871	0.367184450685084	-1.72658748326901	0.08424177545345	NA	7850
IL1RAP	125.956890944112	-0.0886791251739681	0.117457130613111	0.754991414408597	0.450254133703544	0.612393350335347	3556
IL1RAPL2	1.51725622087281	0.197453120575948	0.467214182186505	-0.422617994282391	0.672573995775221	NA	26280
IL1RL1	0.216437872479261	0.270016017871669	1.45914204055631	-0.185051222133743	0.853188859840631	NA	9173
IL1RL2	0.861028234331308	0.034034569775446	0.550776243813921	-0.0617938230955084	0.950727022544455	NA	8808
IL1RN	2.64745571936553	0.12743627613368	0.324185013303948	-0.393097370032336	0.694247566484452	NA	3557
IL20RA	17.089572117202	-0.286319236681474	0.150654517148801	1.90050216946816	0.0573672505457247	0.151946921651876	53832
IL20RB	391.239428049347	0.00419954812507446	0.0824818880413754	-0.050914791414181	0.959393418953135	0.974065721867963	53833
IL21R	77.5653941450929	0.00758402369145292	0.0907163085818984	-0.0836015465136138	0.933373237303016	0.95919873163561	50615
IL22RA1	1.51399794354658	0.359736041200743	0.589664018330135	-0.610069514194671	0.541815760298828	NA	58985
IL23A	18.5580526461022	-0.0853066835517405	0.123719132035568	0.689518930081206	0.490496764776106	0.647269464910241	51561
IL23R	1.58545554438432	-0.140580943336911	0.396428237611118	0.354618894415931	0.722875119270483	NA	149233
IL24	0.289576034585281	-0.0893320649448836	1.05839421029413	0.0844033953285308	0.932735707839521	NA	11009
IL25	16.4804004915866	-0.0997212972715471	0.131404473403737	0.758888146563745	0.447919470238331	0.610358102064374	64806
IL27RA	63.2608666682773	0.052295883657664	0.123639488137532	-0.422970722747508	0.672316621937716	0.788707604127933	9466
IL2RA	0.968943647789975	-0.0626230279459489	0.692768836462349	0.090395272780652	0.927973113090154	NA	3559
IL2RB	5.58281361458066	0.171967972105823	0.25279857568454	-0.680256886891708	0.496341817978831	NA	3560
IL2RG	7.39308264336212	-0.15333609462665	0.202060269901724	0.75886315850824	0.447934419478148	0.610358102064374	3561
IL31RA	0.0716633173068546	-0.213647458516193	2.95558604632778	0.0722859883513265	0.942374315200395	NA	133396
IL33	1394.80762306061	-0.0883219986632957	0.0817619819268124	1.08023309344868	0.280038395098732	0.44858523691435	90865
IL36B	0	NA	NA	NA	NA	NA	27177
IL36RN	0	NA	NA	NA	NA	NA	26525
IL37	0.0951178295112716	-0.466949543205241	2.40311471253265	0.194310134580767	0.845933050622678	NA	27178
IL3RA	35.8733230603282	0.343105632081391	0.126566695151285	-2.71086822383469	0.00671072903127742	0.0345546251256908	3563
IL4	0.148099390021922	-0.486976398365836	1.93295561253049	0.251933564955649	0.801092415073546	NA	3565
IL4I1	83.9629769914332	0.229462410944326	0.122138830061374	-1.87870156304119	0.0602852542833218	0.157272029942648	259307
IL4R	102.744270091283	0.263599539261571	0.139500572424197	-1.88959467822118	0.058812189466933	0.15442539477504	3566
IL5	5.22461835808077	0.278934336032825	0.240103533742804	-1.16172524279304	0.245347088711205	NA	3567
IL5RA	0.156186491221058	-0.0494640041057875	1.89987207242633	0.0260354393454592	0.979229071514272	NA	3568
IL6R	355.879499586991	0.29757794681769	0.0987770150072299	-3.01262340025064	0.00259000111396054	0.0188606192581515	3570
IL6ST	2664.61666142629	-0.286864412713188	0.0836424017279292	3.42965298445513	0.000604353630775074	0.00782960664957533	3572
IL7	13.9259354044169	-0.220754035957123	0.21980611175354	1.0043125470717	0.31522798775665	0.484664393204833	3574
IL7R	5.37217805869864	-0.116900196499283	0.304240523874975	0.384236113619505	0.70080345406803	NA	3575
IL8	0.530907598669838	0.362066777751172	0.72110992092357	-0.502096514339244	0.615599631979543	NA	3576
IL9R	316.607542578	-0.0409694237124457	0.0899223635879041	0.455608839422864	0.648671285600004	0.773397930222164	3581
ILDR1	0.807322130670798	-0.285361831562396	0.609161285973356	0.468450372886759	0.639462552494531	NA	286676
ILDR2	112.085141825746	-0.0818543967264679	0.125577173458562	0.651825443048996	0.514513786235872	0.66544351805574	387597
ILF2	1823.78837584261	0.0116007156276648	0.0243717008361504	-0.475991220541225	0.63408063263007	0.762463977884217	3608
ILF3	1561.89443339647	0.134130437668072	0.0382449821679626	-3.50713819342376	0.000452953850888033	0.00655205828990997	3609
ILK	875.124841055474	0.0041548485029645	0.0251952241846424	-0.164906193035467	0.869017817802831	0.919674340610753	3611
ILKAP	342.59702257021	0.106130876266203	0.0359545634825653	-2.95180544516043	0.00315921915596682	0.021259011808987	80895
ILVBL	647.178976254082	0.653434392182636	0.21727870797874	-3.00735584384353	0.00263531081033147	0.0190702751914659	10994
IMMP1L	260.572643522779	0.0302310339487971	0.081374644282803	-0.37150434530607	0.710261920078627	0.817680533304219	196294
IMMP2L	28.422880885033	0.00508681846023735	0.101839136470544	-0.0499495443159877	0.960162595894408	0.974246170257184	83943
IMMT	2192.29950054441	-0.0274760863846584	0.0215540740824597	1.27475141263516	0.202397243060707	0.36029733343144	10989
IMP3	341.13582211075	0.144603511543629	0.0473107365250642	-3.0564629123248	0.00223965185869433	0.0172691558550417	55272
IMP4	477.834271467085	0.0314549373046475	0.0278583654839339	-1.12910204020361	0.258854790771551	0.42617622801426	92856
IMPA1	818.964580599825	-0.0295420105296089	0.0339693917608944	0.869665572393841	0.384483191755725	0.553098718282492	3612
IMPA2	554.707235048316	0.141381797082115	0.0926673436049694	-1.52569170089531	0.127086662318685	0.262892568101067	3613
IMPACT	286.233798704939	-0.0878892166287287	0.0424917457628167	2.0683832836456	0.0386039958463971	0.114754226013438	55364
IMPAD1	2039.48167294907	-0.124055261987159	0.0503062406761902	2.46600144076903	0.0136630784662922	0.0562195865107009	54928
IMPDH1	529.934918946502	0.0923586086822866	0.0490748561679182	-1.88199448545026	0.0598367643811523	0.156471295667839	3614
IMPDH2	629.798893748251	-0.0452769386985706	0.030083940972537	1.5050201946581	0.132318884841003	0.27043394077475	3615
IMPG2	81.8920712872962	-0.205562940543214	0.0752408778994438	2.73206462074963	0.00629387950164354	0.0331042680606746	50939
INA	3837.85749259598	0.0273498626243638	0.0451839253588371	-0.605300721598654	0.544979202050427	0.692416151406219	9118
INADL	568.659475623581	0.08278397289953	0.0653128264579644	-1.26749946969161	0.204976753111845	0.363193439586305	10207
INCA1	57.8742231395892	0.0329434210978364	0.0732662192948952	-0.449639976170187	0.652970058195635	0.776303675745061	388324
INCENP	571.549938955388	-0.00811840388273417	0.136048700274154	0.0596727779565306	0.952416253130924	0.970674595721305	3619
INF2	346.189196042079	0.110201550868216	0.110258398904701	-0.999484410829014	0.317560087157035	0.486793831942375	64423
ING1	190.371174779296	0.141705216646051	0.0497148733384815	-2.85035859754197	0.00436699631337551	0.0260032123184663	3621
ING2	96.8168529508698	-0.249149339540478	0.104166170465647	2.39184505321374	0.0167639179167339	0.0645965118916829	3622
ING3	368.354661871599	-0.0979784417855215	0.0564252140583459	1.73643013005157	0.0824878086002299	0.196241276156439	54556
ING4	770.506338937409	0.170245234537445	0.0539551824951233	-3.15530828855658	0.00160328594636913	0.0140276305513853	51147
ING5	93.7988302814595	0.0789687980753777	0.0616775314669103	-1.2803495243279	0.200422237495492	0.35778385781135	84289
INHA	100.25146576228	0.0683292764391624	0.1038036980781	-0.658254741442381	0.510374454656468	0.662364979861497	3623
INHBA	32.0164745065678	-0.242648147448802	0.139671889186443	1.7372726098442	0.0823390638065594	0.196158048643672	3624
INHBB	70.5697797350591	-0.064823898036235	0.223998073541933	0.289394890818557	0.77227920435138	0.856595125222748	3625
INHBE	0.0885745543673034	0.0266039812315057	2.9039728408389	-0.00916123624070131	0.992690493291503	NA	83729
INIP	239.009241809799	-0.0877228100290446	0.0585384993147785	1.49854900716422	0.133990669935033	0.27259818564005	58493
INMT	232.745456811929	-0.004230099067914	0.320550909970863	0.0131963408505017	0.98947114896552	0.993566333945059	11185
INO80	653.439465345741	-0.0414969042376341	0.0330429950751924	1.25584572897233	0.209171908340776	0.368328047624613	54617
INO80B	314.503377119487	0.166265809123348	0.0382738203920463	-4.34411321943446	1.3983938508561e-05	0.00109261806963057	83444
INO80C	212.545742010012	0.108931930333595	0.0550796128095522	-1.97771779388223	0.0479605517569744	0.133748297313494	125476
INO80D	544.294532131242	-0.258726563692023	0.0938631740130511	2.7564224885049	0.00584374612516506	0.0314812064167148	54891
INPP1	851.222707970076	0.0418036959204252	0.0378827021552296	-1.10350353966643	0.269808555243008	0.438095677382831	3628
INPP4A	5673.09223722751	-0.0596546764214689	0.0356804800354625	1.6719135045879	0.0945413794083695	0.214806771126389	3631
INPP4B	561.865499626032	-0.116937277318464	0.0923748452267847	1.26589957505614	0.205549038573119	0.363869245253344	8821
INPP5A	4091.92725067049	0.0757934977172582	0.0689934561897395	-1.09856067376619	0.271959739092282	0.440469809254451	3632
INPP5B	1669.38466381849	-0.0659264561978905	0.0296530441424069	2.22326098734696	0.0261982065348857	0.0874628141109619	3633
INPP5D	77.9198495350695	-0.0360768945968116	0.108116058259292	0.33368673606551	0.738615959551877	0.837604433097666	3635
INPP5F	1972.55152483978	-0.0972430226658826	0.0302754565114014	3.2119424071859	0.00131840802602304	0.0124771891484053	22876
INPP5J	1821.24607532878	0.143605525163809	0.0607011069946497	-2.36578099270029	0.0179920841409753	0.067515852299543	27124
INPP5K	811.798074129986	-0.00114229894023305	0.0360351166059219	0.0316996043810588	0.974711610387632	0.983854966975991	51763
INPPL1	2156.69809373012	0.0930227183860301	0.0455674957017773	-2.04142705130934	0.0412083979088209	0.120140891783986	3636
INSC	16.1367497802732	0.278022160793188	0.213129062372467	-1.30447794260603	0.19207067534424	0.347665639147251	387755
INSIG1	689.024251283859	-0.0282587969010939	0.050576195523285	0.558737101688159	0.576341154447537	0.718097062653691	3638
INSIG2	414.004459392456	-0.146287236739534	0.0519459877683222	2.81614120790179	0.00486042985561993	0.0278324497252865	51141
INSL3	0	NA	NA	NA	NA	NA	3640
INSL5	3.17731290229617	0.171246390438666	0.294773702134611	-0.580941885923275	0.561279621268774	NA	10022
INSL6	0.118316173554899	0.300946971516427	2.30693263569801	-0.130453298401307	0.896207800792266	NA	11172
INSM1	395.33399862744	0.360135697915092	0.0887415198452557	-4.05825478922474	4.94408101399401e-05	0.00202643142270732	3642
INSM2	1.17043765039296	0.239333186167695	0.500809094731171	-0.4778930508364	0.63272632768607	NA	84684
INSR	1414.19359640201	-0.105909753468067	0.0590806395408043	1.79263045036809	0.0730320340949879	0.179577402578449	3643
INSRR	29.9824795518849	0.41534254921738	0.20309012894215	-2.04511440994599	0.0408435799556165	0.119285780461315	3645
INTS1	2314.61380903212	0.207290445741664	0.0587214243960136	-3.53006501245117	0.00041545756438179	0.00622500466026909	26173
INTS10	972.504333425713	-0.0993441425327049	0.0421667022816259	2.35598558002469	0.0184736348053145	0.0687046217508685	55174
INTS12	321.585026045714	-0.0302766718687852	0.0376057583101855	0.805107335399344	0.420757743176767	0.586257839088522	57117
INTS2	693.41861218055	-0.244224566514724	0.063617161079363	3.83897304392523	0.000123549992519242	0.00333060828318538	57508
INTS3	2157.4803447418	0.123073626086862	0.0513063103301289	-2.39880095245494	0.0164488533963037	0.063713642879616	65123
INTS4	471.161740405686	0.021697195111307	0.077249673047244	-0.280871028386587	0.778809322517549	0.8610133885397	92105
INTS5	238.732292739324	0.10047247158385	0.0525117008668087	-1.91333493155533	0.0557051885517446	0.149023664000497	80789
INTS6	726.017229210989	-0.0922308282682238	0.0496403405275819	1.85798137740367	0.0631716589074533	0.162326712201243	26512
INTS7	388.423568981077	0.00291980973704405	0.0390912041697023	-0.0746922434102722	0.940459579296747	0.963492716018103	25896
INTS8	436.223626328865	0.0226533373515867	0.0457429023785046	-0.495231744678972	0.620436544948671	0.751620994625062	55656
INTS9	200.114718605384	-0.00763996859507619	0.0564871272160151	0.135251498378734	0.892413031304346	0.934220136398127	55756
INTU	135.049566374766	-0.193485558609877	0.0617391261214896	3.1339212386832	0.00172487146929927	0.0146844610887361	27152
INVS	23.8027763154725	-0.11033756981309	0.132788932059193	0.830924446051761	0.406016312604087	0.572659437605228	27130
IP6K1	1926.48664004997	0.00749509950669952	0.0276868950722336	-0.270709282754357	0.786614636712078	0.866984861013131	9807
IP6K2	785.44820346316	0.0942465157250745	0.0337075826531312	-2.79600340062712	0.00517388560241872	0.0290795499986351	51447
IPCEF1	985.728854136434	-0.180121826334047	0.0814755384899169	2.21074729510795	0.0270533414172639	0.0895430970090655	26034
IPO11	1041.62956163209	-0.0787668753316446	0.032510957012181	2.42277935103949	0.0154022786271157	0.0608971869630315	51194
IPO13	1708.76775786451	0.0232885630131042	0.0342309593970772	-0.680336263525606	0.496291567957389	0.65150169039089	9670
IPO4	231.236344402796	0.226530162557862	0.0749285223275004	-3.0232834643093	0.00250047903522513	0.0184317824398462	79711
IPO5	1807.55424819389	-0.0876606175352258	0.0361848599236408	2.4225772248452	0.0154108498964795	0.0609130275529093	3843
IPO7	2728.07075918788	-0.090270868382783	0.0435472508970623	2.07294069139213	0.0381777994674578	0.113969699349834	10527
IPO8	1539.79415681375	-0.0316416750720228	0.0291637236500942	1.08496690791817	0.277936312122669	0.446570137970387	10526
IPO9	940.380837355443	-0.165838184145306	0.045310303746813	3.6600545666607	0.000252161544294682	0.00475167806626495	55705
IPP	135.614113853852	-0.0904184827928288	0.085277120125429	1.06029005974683	0.28901266004595	0.458353332024383	3652
IPPK	446.913204993241	0.0633274439338168	0.0372147767192303	-1.70167469797268	0.0888163660515483	0.205900901423186	64768
IQCA1	5.84569428617058	-0.765829329275974	0.596948665111808	1.2829065111194	0.199524831437471	NA	79781
IQCB1	216.146275366384	-0.0817568720150251	0.0464307981872268	1.76083279217708	0.0782667078407552	0.188927451054095	9657
IQCC	210.299349865291	0.0174564529467848	0.045195135120633	-0.386246282928257	0.699314279380835	0.808424997319402	55721
IQCD	42.9836207613566	0.0223004746062514	0.0946651788978825	-0.235572095947839	0.81376472832421	0.883775189324608	115811
IQCE	618.282734573735	-0.0674138700970827	0.0407144474695742	1.65577268726196	0.097767860895123	0.219928242714855	23288
IQCF2	0	NA	NA	NA	NA	NA	389123
IQCF5	0.171660736084186	0.694183425098238	1.65992628141374	-0.418201358018748	0.67579990296668	NA	389124
IQCG	35.3604283804242	0.0735482342002177	0.177348908709046	-0.414709257224012	0.678354754765953	0.793203448524115	84223
IQCH	1.98494404518888	-0.348123905600215	0.407879634102433	0.853496660519187	0.393383938782198	NA	64799
IQCK	49.7398035120897	0.0619990047239758	0.0839972125517557	-0.738107882874976	0.460448893900725	0.620566613494726	124152
IQGAP1	1209.50504937985	-0.0997404281768704	0.0352781902069828	2.82725467467796	0.00469489732853589	0.0273742000112015	8826
IQGAP2	278.254095346664	-0.284799580690485	0.169374635895127	1.68147715379785	0.0926702704004716	0.212108419935488	10788
IQGAP3	210.550716783588	0.110884173384924	0.160787067300484	-0.689633658021139	0.490424595493964	0.647269464910241	128239
IQSEC1	2263.01140569351	0.0749940573764212	0.0561096003813447	-1.33656374072761	0.181365081343109	0.335477633135908	9922
IQSEC2	1037.09680447204	-0.0619224621795857	0.0525709702159518	1.17788319152604	0.238843176905097	0.403637709298584	23096
IQUB	244.888960203457	0.0429456230177404	0.113680300003643	-0.377775419455828	0.705597435348721	0.813730224583613	154865
IRAK1	2165.95950998299	0.136419128752019	0.0605455318259414	-2.25316591725054	0.0242486895118885	0.0829885353904554	3654
IRAK1BP1	46.502681779821	-0.156388160273796	0.0821835079190064	1.90291415192352	0.0570517480471711	0.151321511815037	134728
IRAK2	169.591064022222	-0.00526912019562152	0.051529813861833	0.102253817755865	0.918555211185689	0.949876064635913	3656
IRAK3	50.8384785884303	-0.182081514279748	0.12851590119287	1.41680144316531	0.156540987661376	0.303452794638597	11213
IRAK4	199.743691311538	-0.066458491702522	0.071072218021012	0.935083968856494	0.349745027552344	0.519074368552828	51135
IREB2	501.005017670966	-0.179250787376796	0.0519000238252338	3.45377081098071	0.000552806960349374	0.00741324482950748	3658
IRF1	82.49903431853	0.112479423585906	0.0869534379557602	-1.29355924538755	0.195817707379128	0.351870655435912	3659
IRF2	421.83864926978	0.0155401750160638	0.0290920807232054	-0.534172002474479	0.593222537628286	0.73221362890684	3660
IRF2BP1	824.235706093437	0.256747690619716	0.0599128825351092	-4.28535032460273	1.8245145138298e-05	0.00121873849014093	26145
IRF2BP2	1171.01397458567	0.108740464817793	0.0413638724953053	-2.62887535083025	0.00856677556626528	0.0406670413220362	359948
IRF2BPL	678.204362041831	0.109325824626677	0.0565655328963753	-1.93272862516748	0.053269636953628	0.144243107854954	64207
IRF3	160.327155080441	0.156336671139846	0.0530042564399239	-2.94951163624079	0.00318276587339584	0.0213421245299468	3661
IRF4	4.95261866763314	-0.264065865919801	0.265524277066146	0.994507428237978	0.31997589081982	NA	3662
IRF5	78.0473092786196	0.129593557749817	0.0716762556034151	-1.80804028696558	0.0706002306321199	0.175187568461179	3663
IRF6	145.883519256701	-0.00593260960726656	0.0732964616383819	0.0809399181714378	0.935489733981617	0.960318102180991	3664
IRF8	51.1759533932076	0.124994166487532	0.187969876412859	-0.664969136932313	0.506070233462452	0.659003452295562	3394
IRG1	33.3692423707553	0.0657774605840389	0.16652513986731	-0.395000182173403	0.692842753527595	0.803512394510284	730249
IRGC	7.07481697138666	-0.157932644614972	0.223148617049307	0.707746463784157	0.479102717732981	0.637974919212543	56269
IRGM	8.72577663772228	0.0154716619485345	0.319689354416773	-0.0483959247775403	0.961400707057647	0.975139178700003	345611
IRGQ	314.396958298211	0.0359209620778753	0.0548373144090174	-0.65504597489859	0.512438153991332	0.663975012603461	126298
IRS1	415.081501610598	0.046822591796178	0.0378237806735637	-1.23791411018052	0.215747909799038	0.375315697665861	3667
IRS2	1141.40236595395	0.250440802230657	0.0678689667161792	-3.69006357910197	0.00022419801108275	0.00452864917844292	8660
IRS4	0.740742247069634	-1.02123927421803	0.778142863687094	1.31240588569953	0.189383222062545	NA	8471
IRX2	46.2701820893424	0.263417547494162	0.102038825720806	-2.58154232600552	0.00983599292710012	0.0447358149856607	153572
IRX3	112.841421857988	0.2376292223426	0.0791231683019994	-3.00328244485371	0.00267084430214637	0.0192335382449224	79191
IRX4	12.5569015275619	0.122358960616758	0.141924154314935	-0.862143313147657	0.388608659186624	0.556633098774829	50805
IRX6	0.959364679684861	0.475285745568756	0.636040048699955	-0.747257576846339	0.454908094993049	NA	79190
ISCA1	877.313766676039	-0.0105674393403323	0.0427915509079942	0.246951538705697	0.804945729122498	0.878280523062758	81689
ISCA2	192.279082951366	0.00343292099681083	0.0519103842268005	-0.0661316815112008	0.94727298785343	0.967178696413536	122961
ISCU	748.761148189338	-0.0510101086019806	0.0389351833431873	1.31012889171116	0.190152236040655	0.345599487568306	23479
ISG15	23.2245768273019	0.0104223235696882	0.200952325451768	-0.0518646576806583	0.958636535441108	0.973699242560779	9636
ISG20	1.64810689575114	0.123514341156165	0.494810003849229	-0.249619733221482	0.802881436684097	NA	3669
ISG20L2	223.104427747575	0.0421947183515013	0.0413765805873752	-1.01977296703865	0.307836146751279	0.477369615601286	81875
ISL1	0.529100682892514	-0.581300075906914	0.715322199005874	0.812640900442879	0.41642397446538	NA	3670
ISL2	0.145593845137898	-0.0831722744906804	1.69998440284212	0.0489253162273892	0.960978813585402	NA	64843
ISLR	33.7801766921836	0.648993753117054	0.406545705115392	-1.59636111008194	0.110408193607917	0.238855705917881	3671
ISLR2	42.9500360016872	0.343166827343645	0.248174161230157	-1.38276614149767	0.166736583916567	0.316806631892735	57611
ISM1	60.8386200486458	-0.598965530826936	0.187009103840963	3.20286830172883	0.001360661899884	0.0127058589167615	140862
ISM2	2.58447381039812	-0.220009490005471	0.379057843364265	0.580411390654295	0.56163722554467	NA	145501
ISOC1	255.957857318765	0.0138650461243397	0.0658002310063926	-0.210714246930116	0.833110256761393	0.89761149031315	51015
ISOC2	233.025832960322	0.165010842136716	0.0569730398894181	-2.89629695829806	0.00377594901057552	0.0236444221478741	79763
ISPD	195.852185701605	-0.119617295863753	0.0921575904372016	1.29796466353211	0.194299477876594	0.350265888347464	729920
IST1	1020.94945154112	-0.163086264250235	0.0497532721356573	3.27790027167589	0.00104582337661589	0.0107810855248642	9798
ISY1-RAB43	175.019625022168	-0.0537660580736321	0.0516374103299275	1.04122297632867	0.297772074511786	0.466698445182673	100534599
ISYNA1	160.52101175292	0.525256527857487	0.183996491840314	-2.85470947083786	0.00430762145185025	0.0257771191383699	51477
ITCH	2455.01057987407	-0.101911099837857	0.0523894027757439	1.94526172161369	0.0517434866411696	0.141501588751351	83737
ITFG1	3090.01005490827	-0.0885493262695205	0.0531063125800855	1.6673973764604	0.0954354152076682	0.216383956871266	81533
ITFG2	918.281568910399	0.152848966643984	0.0540418300262958	-2.82834549773037	0.00467892799682692	0.0273241204331109	55846
ITFG3	638.105707385106	0.113576786666643	0.053994631878532	-2.10348293367661	0.0354235755901218	0.108266649719328	83986
ITGA1	127.074312024036	-0.487905310995419	0.150294601177588	3.24632626303661	0.00116904778428263	0.0115297661740336	3672
ITGA10	288.403470998347	0.260065931711441	0.28694078372058	-0.90634007595341	0.364755879670096	0.532935777763907	8515
ITGA11	57.6794671573979	-0.0849789407109747	0.13635961016722	0.623197298721842	0.533154876623304	0.682203771885069	22801
ITGA2	61.3996533925113	-0.0527288760720169	0.228317263355477	0.230945638087476	0.817357034872923	0.886561249244516	3673
ITGA2B	25.473309898573	0.294306023135335	0.174358851584226	-1.68793279183287	0.0914241310160569	0.21033855246177	3674
ITGA3	587.691106633397	0.234414133352011	0.0657427663296431	-3.56562624968696	0.000362988368428509	0.00575263276521381	3675
ITGA4	218.541994961089	-0.0738220667294209	0.0622802925529063	1.18531984522568	0.235891009948411	0.40007047753976	3676
ITGA5	70.4510082424075	0.00934854326629285	0.101858708104911	-0.0917795192990684	0.926873216602881	0.955220590233924	3678
ITGA6	1150.80293498637	-0.0141925839974627	0.0693249387052403	0.204725518154549	0.83778658205496	0.900477176878082	3655
ITGA7	1665.37246335741	-0.036340663113705	0.120283141557779	0.302125989087578	0.762556021207955	0.851745125487758	3679
ITGA8	63.9347194851187	-0.326062241297208	0.12085840199836	2.69788641836942	0.00697812449762221	0.0354863160427861	8516
ITGA9	120.041976016605	-0.0244568077131589	0.0869098298405834	0.281404390711838	0.778400250833012	0.860775084703382	3680
ITGAE	45.6456733819251	-0.0293849307631348	0.0979169934243314	0.300100419094699	0.76410055953767	0.852561885020033	3682
ITGAL	50.8683988454742	-0.120930140190085	0.124523524774478	0.971142925877649	0.331477110461581	0.500818677762606	3683
ITGAM	73.3560623049862	0.136151769834904	0.136459430182876	-0.997745407938756	0.318402828393025	0.487691384535874	3684
ITGAV	667.340992662983	0.0322964397705829	0.0923909464729473	-0.349562819773034	0.726666818061091	0.828843663578699	3685
ITGAX	14.7369000587537	0.180274745966453	0.172141752349503	-1.04724590929246	0.294986176291256	0.464179018320789	3687
ITGB1	1028.26740836889	0.0267013924500853	0.0298562153420768	-0.894332792825708	0.371143859386243	0.539551548060794	3688
ITGB1BP1	473.74479813146	-0.0155145706242856	0.0360707792982771	0.430114650309944	0.667112243492825	0.785627550716465	9270
ITGB1BP2	6.29564248105066	-0.542386699621174	0.223927484491057	2.42215331831156	0.0154288395164045	NA	26548
ITGB2	97.2798590773447	0.101838017520261	0.103216703829568	-0.986642798518514	0.323817781181848	0.493174238093494	3689
ITGB3	41.7073184932042	-0.0602541507490059	0.149234738683073	0.403754188071228	0.686393487642111	0.799095681303117	3690
ITGB3BP	106.822992626557	-0.0890182620631391	0.0666734841550387	1.33513739669193	0.181831381795512	0.336107211342195	23421
ITGB4	178.886536230859	0.0444207951280972	0.187044978754934	-0.237487236619686	0.81227881972067	0.882802457269313	3691
ITGB5	931.038735084699	0.0453346762645612	0.0552505440093071	-0.820529047766923	0.411914576897328	0.578283862611041	3693
ITGB6	0.141320444451413	-0.0831935785708447	1.50499942656468	0.0552781463583297	0.955916872220635	NA	3694
ITGB7	18.7372764734241	-0.0086495926692489	0.157996252416718	0.0547455559036643	0.956341175395495	0.972446593345842	3695
ITGB8	379.851827768705	-0.182982477429987	0.137205033795551	1.33364259581503	0.182321016040327	0.336732406649429	3696
ITGBL1	208.34939289215	0.0413444919337961	0.114246385105432	-0.361888841346197	0.717435098915469	0.822196259839601	9358
ITIH2	59.3317348394761	0.00803445455351394	0.112998784095271	-0.0711021328047209	0.94331647073646	0.965167489228204	3698
ITIH3	4.54537817026015	-0.378571025878234	0.33131913500016	1.14261745213735	0.253197456336629	NA	3699
ITIH4	26.5802588659206	0.146453548347622	0.135304882082899	-1.08239662969361	0.279076325228819	0.447498424904197	3700
ITIH5	483.627618430551	0.0413633128295574	0.0841534201874978	-0.491522658703567	0.62305683013225	0.753327605520404	80760
ITK	13.4885806202674	-0.241170585483221	0.156025844484436	1.54570921426597	0.122174810922821	0.255923245416785	3702
ITLN1	0.0373110787472814	-0.104521243669692	2.95558604632778	0.0353639657351735	0.97178951790584	NA	55600
ITM2A	605.041668366069	-0.11945873101618	0.0631968736254266	1.89026330201431	0.058722754256151	0.154281636698972	9452
ITM2B	14802.6044636369	-0.031089870705917	0.0431359767446779	0.720741085566189	0.471068829060778	0.630411311273026	9445
ITM2C	2398.56189285702	0.193781047609008	0.0573710926017806	-3.37767748217843	0.000731007624257649	0.00875634267333399	81618
ITPA	382.379755705528	0.0991822908654952	0.0299122175047142	-3.3157786061787	0.000913881965810825	0.00993065224086291	3704
ITPKB	661.767235179384	0.166274623388971	0.0489042905063606	-3.40000072932957	0.000673856733968241	0.00831997365573579	3707
ITPKC	99.9415151182558	0.0527249829116335	0.0673145854168088	-0.783262387863831	0.433473045410352	0.597374269908597	80271
ITPR1	17494.4094771721	-0.261443025025547	0.115353908797868	2.26644270445718	0.0234242914365524	0.0810826835095603	3708
ITPR2	1025.4973459129	-0.194925336805361	0.0749377010540773	2.60116515536948	0.00929077141129704	0.0428686216156112	3709
ITPR3	217.113414829637	0.156007091548357	0.0853869464729316	-1.8270602005637	0.0676907184345067	0.170170487337991	3710
ITPRIP	72.5331996483351	-0.0265754882471887	0.0933009208396943	0.284836291089233	0.775769567102798	0.858639373410148	85450
ITPRIPL1	112.332270634155	-0.0141919074136024	0.0899677484710914	0.157744387903212	0.874658221857273	0.923406048049817	150771
ITPRIPL2	48.1295317805665	-0.124334729441284	0.0831186504512205	1.49587040653712	0.134687429468109	0.27355058797048	162073
ITSN1	1333.84581343088	-0.290698731072673	0.103444342620913	2.81019458104135	0.0049511556271238	0.0281981308955783	6453
ITSN2	1381.18691330486	-0.170917027802193	0.0394149820930139	4.33634670691598	1.44870376210081e-05	0.00109838085235644	50618
IVD	875.653736556282	-0.00486173562437963	0.0471798239037998	0.103046921800572	0.91792573092922	0.949519453761203	3712
IVL	0	NA	NA	NA	NA	NA	3713
IVNS1ABP	1898.61160176854	-0.0712438809773575	0.0454414253659263	1.56781791952281	0.116923631672344	0.24848366635384	10625
IWS1	854.713066852297	-0.0531138746376287	0.0344740837503954	1.5406899577721	0.123392262046421	0.257756159165222	55677
IYD	0.817396436845378	0.627837927245019	0.759836559838399	-0.826280229762235	0.408645145771646	NA	389434
IZUMO1	35.1900111067635	-0.00721528670754437	0.122929839078353	0.058694347618445	0.953195561525162	0.971069892319415	284359
IZUMO2	123.598490234785	0.00443880222173206	0.0778573068082125	-0.05701201857221	0.954535621278227	0.971350822110628	126123
JAG1	214.303045339598	-0.0359677140367688	0.0802229801841813	0.448346769893013	0.653902951621574	0.776580282776181	182
JAG2	1668.02905380134	0.219009887048304	0.0732030816363017	-2.99181239577346	0.00277326631314358	0.019758836544343	3714
JAGN1	232.902338621019	0.0362642981466725	0.051228815348986	-0.707888673583984	0.479014393966942	0.637974919212543	84522
JAK1	3610.32586026239	0.0651324746862764	0.0465206818462489	-1.40007566745345	0.161490660675634	0.309972867671988	3716
JAK2	436.196013108364	-0.252253960728947	0.0574159215011111	4.39344965880354	1.11566032949445e-05	0.00094223869853	3717
JAK3	43.6721490076079	0.385966791495959	0.121326786460855	-3.1812166361176	0.00146657916072018	0.0133129471569048	3718
JAKMIP1	133.529738483713	0.0803645372207735	0.0760655053182261	-1.05651749613129	0.290731851704766	0.460368556918049	152789
JAKMIP2	827.635551983748	-0.101610467169962	0.0530868698653845	1.91404140849935	0.0556148650161594	0.148931318237132	9832
JAKMIP3	328.205022257401	-0.183104455561663	0.0598943404724969	3.05712449819434	0.00223471438053522	0.0172691558550417	282973
JAM2	780.155582890638	-0.0836407782015591	0.054550097768233	1.53328374509838	0.125205957894951	0.260403413676781	58494
JAM3	378.251378374467	-0.00678358410112277	0.0924493063886679	0.073376257390226	0.941506710513301	0.964248873123836	83700
JARID2	1895.68094676476	0.0593259653249821	0.0392007098081002	-1.51339007929707	0.130180603476081	0.267101473972577	3720
JAZF1	659.213241216411	-0.0566929637818617	0.0514577133539128	1.101738885907	0.270575206248744	0.438973319414376	221895
JDP2	353.761769912886	-0.0334532541436508	0.0433805149727309	0.77115852969195	0.440612971614382	0.603936143304411	122953
JHDM1D	391.810174993719	-0.390889563755957	0.138504152814981	2.82222269738093	0.00476920468633286	0.0274726103833191	80853
JKAMP	331.439978603732	0.102907969274683	0.0420840795009327	-2.44529452693392	0.0144733893058309	0.0583980481265027	51528
JMJD1C	2518.13306502053	-0.190535748080444	0.053926919722997	3.53322142371856	0.000410528483749925	0.00618294817963769	221037
JMJD4	441.691313164126	0.0194211685600613	0.0423903131500201	-0.458151099080807	0.646843889429874	0.771816865696689	65094
JMJD6	581.19748481882	0.0655366735997683	0.0426905727639925	-1.53515564108443	0.124745601526227	0.259788866368457	23210
JMJD7	15.1299747692976	0.253134078323558	0.174247341583351	-1.45272849515739	0.146299152051244	0.289431561893522	100137047
JMJD7-PLA2G4B	228.219653714972	0.0314058291259997	0.0806600050733462	-0.389360614314884	0.697009403026389	0.806459158413608	8681
JMJD8	491.30014335408	0.20494908062941	0.0611667833661764	-3.35065977562491	0.000806192859465087	0.00923419529330655	339123
JMY	603.895761622536	-0.200441829320857	0.0539454395154089	3.71563993400412	0.00020269005170425	0.00426228365430958	133746
JOSD1	915.031834982596	-0.0680884420023625	0.0421855351589359	1.61402342641468	0.106522345043676	0.232945619839859	9929
JOSD2	47.2321784029262	0.117668114548463	0.149386924314873	-0.787673453269889	0.43088773738747	0.594876317260111	126119
JPH1	661.807310779253	-0.0279645450592271	0.061004493043591	0.458401400684453	0.646664085551912	0.771816865696689	56704
JPH3	4171.86740199565	0.105371031872353	0.043482454187856	-2.42330001469377	0.0153802189295061	0.0608460247243789	57338
JPH4	1914.445659017	0.0662069623488091	0.0777410987493592	-0.851633993008811	0.394417266507162	0.561937220187014	84502
JRK	784.421685619863	-0.170361003779807	0.0399408273815587	4.2653348703153	1.99602596543446e-05	0.00126292463788715	8629
JRKL	127.150136826128	-0.16965081294859	0.0578823343001408	2.93096011071165	0.00337916168686641	0.0220817663173012	8690
JUN	466.044487759067	0.292012991173812	0.0973069051286071	-3.00094829640167	0.00269140259761641	0.019319029727054	3725
JUNB	84.4788514394623	0.204778938044519	0.149898068447781	-1.36612125936671	0.171900906596744	0.32353253845232	3726
JUND	929.539020707218	0.320600680778857	0.0860324934234782	-3.72650690478959	0.000194151755973603	0.00421948050767388	3727
JUP	96.5858167470598	0.583388876076564	0.0984343541812973	-5.92667957166736	3.09121323051171e-09	8.24982986958966e-06	3728
KAL1	2887.49757294447	-0.0503035618516397	0.0649268830446231	0.774772474709236	0.438474116756326	0.60183075642835	3730
KALRN	159.428054172143	-0.0543118642285928	0.0644212405620843	0.843073864376318	0.39918713465881	0.566013508116796	8997
KANK1	577.040838398715	0.0870039709967885	0.059768772926339	-1.45567604514844	0.145482195001831	0.288371124495609	23189
KANK2	151.880325204136	0.329278923097397	0.122746055889113	-2.68260288049387	0.0073051678664812	0.0365504911924729	25959
KANK3	18.5379373331302	0.311557362574201	0.160488983924347	-1.94130061114392	0.0522218254580053	0.142394118872398	256949
KANK4	94.370943231139	0.1004550294512	0.0730032743761532	-1.37603457255355	0.168810929915418	0.319383673442696	163782
KANSL1	1561.53028517637	-0.0258334436610578	0.031702496818234	0.814870948782793	0.415146183872407	0.581045297727727	284058
KANSL1L	148.894495479015	-0.299247058281242	0.112035389400296	2.67100475914847	0.00756245745868441	0.0373753453069203	151050
KANSL2	891.614233972711	-0.0335997838662789	0.0323499719402842	1.03863409613776	0.29897494216064	0.467979076620714	54934
KANSL3	1100.15914836479	0.0209884543554996	0.0316427067766381	-0.663295163199992	0.507141533721507	0.659780865547059	55683
KARS	1396.72012336225	-0.0274351274303626	0.0241733243777025	1.13493398763427	0.25640297805562	0.42328854870397	3735
KAT2A	1524.70293571773	0.132446374223239	0.0759135246453689	-1.74470062932744	0.0810369937121595	0.193548889224102	2648
KAT2B	2288.13232668584	-0.15886345491616	0.0465905282063108	3.40978007831733	0.000650152830847732	0.0081308710167124	8850
KAT5	792.448729914873	0.0884582885965675	0.0279976873979893	-3.15948554389961	0.00158047940906991	0.013925149787346	10524
KAT6A	1022.00137765664	-0.341680215089195	0.0822693941887732	4.1531874454452	3.27875945386729e-05	0.0015959014113696	7994
KAT6B	844.944559324973	-0.0474587895220479	0.0370007330666261	1.2826445745437	0.199616626131759	0.356679734748553	23522
KAT7	1694.15256519693	0.122372338475686	0.0391787632433723	-3.12343546210299	0.00178753062471341	0.015047160443945	11143
KAT8	346.036044395584	0.0178858338566237	0.0438299285415586	-0.408073534495152	0.683219689360442	0.796651829327659	84148
KATNA1	125.227226754615	-0.0772287467834591	0.0582246580093551	1.32639244993162	0.18470973833064	0.339499552105243	11104
KATNAL1	602.229996603608	-0.104162557027919	0.0656516276905099	1.58659519485114	0.112604356437505	0.242002340522156	84056
KATNAL2	59.2391822399434	-0.136535740918182	0.0907702044411732	1.50419117990054	0.132532148130453	0.270621114713507	83473
KATNB1	450.463761669894	0.121374123154377	0.0764801984330785	-1.58700063076565	0.112512501766039	0.241843882662052	10300
KATNBL1	307.222314096901	-0.0750976485033848	0.0526417330760954	1.42658009368401	0.153700965412371	0.299676458571403	79768
KAZALD1	48.9477505745372	0.0584744312157659	0.124583049386767	-0.469361052756321	0.63881158235886	0.766224771788063	81621
KAZN	1198.33905019655	0.158113127759641	0.0638449953868358	-2.47651561099873	0.0132671822913338	0.0550602186028003	23254
KBTBD12	49.5508866179972	0.226822381603508	0.115374179341818	-1.96597178759992	0.0493018696098195	0.136472407164056	166348
KBTBD13	0.618848421736286	-0.128924036015486	0.883102929176414	0.145989818124283	0.88392942626923	NA	390594
KBTBD2	690.5336749272	0.00299803840389115	0.0349739776291143	-0.0857219740826795	0.931687433631649	0.958329186505991	25948
KBTBD3	729.461998090294	-0.344620253297868	0.124229874950232	2.77405296782217	0.00553626634101914	0.0303641340133824	143879
KBTBD4	515.393811006069	0.0794127232953297	0.030601317827971	-2.59507527557335	0.00945702043858063	0.0434437024559413	55709
KBTBD7	199.464742559892	-0.0110735089888629	0.0523896925212474	0.211368085131858	0.832600058516146	0.897287609500844	84078
KCMF1	872.104161455806	0.02187693416223	0.036533800820956	-0.598813528037884	0.549297240129471	0.695297132639695	56888
KCNA1	1482.40193954329	-0.167873244259754	0.0840681370880146	1.99687122939336	0.0458391733062987	0.129672361548413	3736
KCNA2	1440.92679988759	-0.503120728136844	0.141581995629354	3.55356432080502	0.000380048248211613	0.00588325269621319	3737
KCNA3	224.153930216227	-0.369661177085184	0.105751263878066	3.49557219014812	0.000473046471968738	0.00673674719525169	3738
KCNA4	27.0030069939948	-0.0390022440077679	0.124048086455998	0.314412298666151	0.753207916451447	0.846383699968682	3739
KCNA7	1.50871204005855	-0.363996278956503	0.482624205025288	0.754202286512818	0.450727764846391	NA	3743
KCNAB1	2057.28762759409	-0.00879289312828679	0.105276404284082	0.0835219742551212	0.93343650550622	0.95919873163561	7881
KCNAB2	1016.23913794041	-0.00505313362221663	0.058481115199581	0.0864062459303586	0.93114348196803	0.958215363876101	8514
KCNAB3	971.118803525947	0.132574948879461	0.0534029951328913	-2.48253770316726	0.0130450262066441	0.0543388086348833	9196
KCNB1	599.74393143142	-0.276250404316682	0.0991204192869405	2.78701811699337	0.00531955049174839	0.0295890294964112	3745
KCNC2	516.407545557325	-0.137210083006073	0.104819687984246	1.30901060330093	0.190530759031512	0.346193143861179	3747
KCNC3	1926.01829912947	0.0917493269543446	0.0564321141842657	-1.62583536485553	0.10398468295891	0.229113893713201	3748
KCNC4	468.019080840839	-0.0417379464000376	0.0801353900241613	0.52084286839377	0.60247623723656	0.739123187430786	3749
KCND1	175.51986435419	0.0610113950137219	0.0761652275322094	-0.801040015116096	0.423108480689684	0.588243338854256	3750
KCND2	3264.77392128838	0.0291484143626784	0.0771785322536583	-0.377675157994428	0.705671924376616	0.813730224583613	3751
KCND3	637.746179025017	-0.172670967002129	0.0635160696908695	2.71853985680337	0.00655707553718278	0.0340457649681584	3752
KCNE2	3.34307435700911	0.0896907888904647	0.3232102571982	-0.277499822152811	0.781396342359578	NA	9992
KCNE3	16.7986707485985	-0.251320863576887	0.134358239048746	1.87052811465999	0.061410516564103	0.159087931087438	10008
KCNE4	19.9387682835005	0.245349039946823	0.188308515741807	-1.30290995593224	0.19260550455535	0.348067152327544	23704
KCNG1	48.3044496779254	0.0142037390647558	0.102785367198238	-0.138188338008869	0.890091571592147	0.932949645065243	3755
KCNG2	7.90625977140892	0.165581091008472	0.241741086291495	-0.684952208780973	0.493374079099584	0.649588001130288	26251
KCNH1	234.422406880233	0.0255896592439687	0.078167423995094	-0.32736986760079	0.743388154121053	0.840254561952584	3756
KCNH2	772.06146099675	0.0820469886269442	0.064613780334699	-1.26980635093538	0.204153617915773	0.362312259272254	3757
KCNH3	1792.51454276205	0.0872031403807552	0.0597331595554225	-1.45987824902925	0.144323538099961	0.28684700831936	23416
KCNH4	10.5448036878194	0.321156052068922	0.175555693113625	-1.82936848343084	0.0673444256875592	0.169459554285271	23415
KCNH5	3.63930483249426	-0.863571010480527	0.415514266191254	2.07831855785919	0.0376800282983187	NA	27133
KCNH7	43.0743291377262	-0.336482388342491	0.198513277946374	1.69501200032266	0.0900731443268214	0.208163498077088	90134
KCNH8	53.3477590854982	-0.0909236114041415	0.318948926915434	0.285072636184943	0.775588493765263	0.858639373410148	131096
KCNIP1	161.328182812214	0.303070345640153	0.152539857361884	-1.98682725211387	0.0469415435194608	0.131483618120001	30820
KCNIP2	237.342318941695	0.00600744050236714	0.0626588944657218	-0.0958753031567381	0.923619609430008	0.953294284020496	30819
KCNIP3	37.2530882398675	-0.380585659499893	0.152603394917553	2.49395277022186	0.0126329352527671	0.0532009648571372	30818
KCNIP4	2426.05764777959	-0.14980107263125	0.0560345148544294	2.67337145722444	0.00750930488729249	0.0371953097312661	80333
KCNJ1	0.351797618694328	0.839893252027578	0.984748266755568	-0.852901477851551	0.393713942090764	NA	3758
KCNJ10	1579.11364061184	-0.0738911390477696	0.0723143288469363	1.02180494828585	0.306873226893949	0.47620843582659	3766
KCNJ11	311.858775067596	0.0745886981083343	0.0690177764807535	-1.08071719941795	0.279822929943138	0.448361812819552	3767
KCNJ12	1981.32850194012	0.0692978789707464	0.0424375830766314	-1.63293651397659	0.102482349597622	0.226749207930803	3768
KCNJ13	53.0909506087553	0.725799618340509	0.673492618664672	-1.07766529019954	0.281183153692562	0.44997885792477	3769
KCNJ15	12.9720676982799	0.290455591592976	0.160748097817535	-1.80689908954738	0.0707780145361325	0.175550525273263	3772
KCNJ16	3.12458155839078	0.846408919835565	0.485406208468496	-1.74371259590203	0.081209217875795	NA	3773
KCNJ2	36.046526230428	-0.0320526345664529	0.123045303867781	0.260494578491962	0.79448229674147	0.871839783529455	3759
KCNJ3	1997.04909192087	-0.0974930199224475	0.0739311011179739	1.31870103986244	0.187269079010455	0.342130146538268	3760
KCNJ4	142.395871433108	0.084265921090299	0.0720932319738104	-1.16884648923647	0.242465486101185	0.407591263105846	3761
KCNJ5	2.33858497570133	-0.617777434173622	0.415645288254763	1.48630924403735	0.137197342725091	NA	3762
KCNJ6	679.203388716083	-0.455259848424605	0.164189937224471	2.77276339902731	0.00555825167973107	0.0304215477742973	3763
KCNJ8	165.989465467859	0.0562396175216893	0.0831582372153491	-0.676296412778081	0.498852469855842	0.653449235079646	3764
KCNK10	276.415399292555	0.00510692181182062	0.0734893584813881	-0.0694919906412573	0.944598007785143	0.966100698695865	54207
KCNK12	620.416004606593	0.307578199286508	0.0957681414982629	-3.21169644178682	0.00131953722389738	0.0124790253123222	56660
KCNK13	16.932262216992	0.238444539171825	0.166113916171555	-1.43542783571227	0.151165218636371	0.296247419222166	56659
KCNK16	11.3414072874049	0.0147131936600609	0.248253655838277	-0.0592667753889822	0.952739623977661	0.970930009344578	83795
KCNK18	0	NA	NA	NA	NA	NA	338567
KCNK2	126.35920444866	0.031347950389372	0.173158489480551	-0.181036173758567	0.856339182554468	0.911606705385467	3776
KCNK3	818.912674602272	0.0443598562434465	0.0634442530740166	-0.699194238943826	0.484430650448443	0.642313453853739	3777
KCNK4	277.311929328099	0.273037171795183	0.0856470597187662	-3.18793397802257	0.00143293250400277	0.0131550689931024	50801
KCNK5	25.0938215846961	0.0573350977474328	0.215242394018057	-0.266374558827026	0.789950756738243	0.869441017643939	8645
KCNK6	8.19193139938757	0.0521413111799381	0.2044290035213	-0.255058285672783	0.798678082013691	0.874215431579911	9424
KCNK7	47.5392340460308	0.112030310078069	0.0878991643822212	-1.27453213992929	0.202474889757353	0.360349313021988	10089
KCNK9	658.844866208051	0.00687155338282469	0.124321891276488	-0.0552722719407685	0.955921552172804	0.972168065863417	NA
KCNMA1	1203.58557785871	-0.331821512996989	0.121003983612431	2.74223627264863	0.00610224301971243	0.0324028375865669	3778
KCNMB1	20.3231019931627	0.0504671148319941	0.193030249610751	-0.261446664104522	0.793748075252287	0.871751638000081	3779
KCNMB2	9.75863938660154	-0.237574390828886	0.17551082665342	1.35361672757671	0.175858687389548	0.328295792463084	10242
KCNMB3	33.7171769572477	-0.123783868213143	0.131046542407804	0.944579429100391	0.344873633189152	0.514131802175852	27094
KCNMB4	718.098404128509	-0.069135130469012	0.0749433767249411	0.922498204514501	0.356268766439908	0.525135360584792	27345
KCNN2	152.988789080334	0.174623047694577	0.103546214657302	-1.68642618440966	0.0917137415899582	0.210670481577605	3781
KCNN3	110.532023103876	-0.0345564784771367	0.198339269811679	0.174229130267282	0.861685392998627	0.914962193377391	3782
KCNN4	2013.06219621473	0.348056015728646	0.0852896536347647	-4.0808703153975	4.48673845432651e-05	0.00191281271356335	3783
KCNQ1	7.50632580605431	0.434862480694353	0.376528723758169	-1.1549251179404	0.24812109244173	0.413987673244831	3784
KCNQ2	3736.60511012262	0.020760122150409	0.0718455477170323	-0.288954887395026	0.77261590023127	0.856765913867784	3785
KCNQ3	112.633805012919	-0.633361399702293	0.209983771470176	3.01623975637684	0.0025593080595987	0.0186823888114251	3786
KCNQ4	75.4741467356697	0.169267737743191	0.108084126830191	-1.56607397133461	0.117331300818544	0.249032746639518	9132
KCNQ5	49.3399421064728	0.0828308039233019	0.346475022688849	-0.239067172232175	0.811053496539216	0.882069591906329	56479
KCNRG	175.659967403525	-0.181418621828052	0.0753916583732354	2.40634873595587	0.0161128752027878	0.062795037005257	283518
KCNS1	4.9708804227792	0.45910958369916	0.253953419892874	-1.80784958081221	0.07062991468579	NA	3787
KCNS2	29.6910225188023	0.143239423800108	0.121370368364888	-1.1801844694866	0.237926854540355	0.402571501092265	3788
KCNS3	67.1292162002896	0.0858730860406842	0.0994174506834152	-0.863762704136705	0.387718259812758	0.55571562394645	3790
KCNT1	6332.99170478697	0.115544468377416	0.0883451490413325	-1.30787564038585	0.190915493051923	0.346609025753042	57582
KCNT2	100.334098339037	0.330632814584262	0.193594480941734	-1.70786281187309	0.087661800907839	0.204046012563942	343450
KCNU1	14.1810947848191	0.227706622021095	0.24342558258937	-0.935426012331699	0.34956879656767	0.519043732213084	157855
KCNV1	27.1515783687925	0.23332411825073	0.199935005934998	-1.1669998315682	0.243210437562057	0.408431925349621	27012
KCP	96.6555452827045	-0.00427119416330591	0.169770614168571	0.0251586187882015	0.97992844392241	0.987178405231816	375616
KCTD1	304.28999091171	0.114622191287859	0.0458346233416694	-2.50077742394478	0.0123921032808496	0.0526624924139034	284252
KCTD12	423.583430690475	0.141844123259663	0.0701449325266399	-2.02215781169641	0.043160051134702	0.123945591815554	115207
KCTD13	281.454830581187	0.178715754608606	0.0693518529762092	-2.57694274830571	0.00996784588827091	0.0450884527230803	253980
KCTD14	20.2524032798413	0.126810827760556	0.216528828196368	-0.585653323009497	0.558108507208287	0.702386109609297	65987
KCTD15	707.89345301022	0.0344129464801532	0.0629306073630921	-0.546839573335119	0.584488952847123	0.72478585510566	79047
KCTD16	6.28335130779281	-0.50786199130984	0.27130591559709	1.87191639442191	0.0612181710776531	NA	57528
KCTD17	1274.84870876536	0.136879729210125	0.0525248925997744	-2.60599731736934	0.00916071791084319	0.0425036925599066	79734
KCTD18	85.6001069478605	0.278312879378562	0.0895242116147782	-3.1088001151704	0.00187848756851436	0.0155403212115658	130535
KCTD19	9.32620113035648	-0.0541780571763332	0.189294745026837	0.286210043330322	0.774717251898046	0.85819193024046	146212
KCTD2	3840.82844786182	-0.0371846807922718	0.0361705626487592	1.02803711275825	0.303932370382259	0.473351254712987	23510
KCTD20	1184.07671865078	-0.0096447840324351	0.0310141513507217	0.310980104642156	0.755815746459759	0.848203616162514	222658
KCTD21	283.581029821302	-0.0760079751221874	0.0377778359130298	2.01197271588476	0.0442228131862321	0.126246061553666	283219
KCTD3	2611.33337542802	0.0494124695542649	0.0352040587746791	-1.40360149579699	0.160437549463064	0.308617364860189	51133
KCTD4	5.63404150936554	-0.406444673235325	0.239857565390378	1.69452513442225	0.0901655397222164	NA	386618
KCTD5	93.7078307508881	0.0509418766789635	0.0621443263784189	-0.819734956474711	0.412367217672694	0.578558775047719	54442
KCTD6	289.02753908018	-0.109884349359437	0.0491448059402515	2.23593006945699	0.0253563522682674	0.0854118838447141	200845
KCTD7	351.798722525512	-0.109966817249294	0.0669526545616573	1.64245641893145	0.100495450847827	0.223914861716055	154881
KCTD8	789.833255133355	-0.0018482006754432	0.0509299915900734	0.0362890434052896	0.9710518862828	0.982291214640426	386617
KCTD9	243.659358428413	-0.0263419509177939	0.049772193481151	0.529250351961477	0.596631791562706	0.734654851583718	54793
KDELC1	228.444647586885	-0.00908169332569462	0.0474220152351085	0.19150795850133	0.848127645950885	0.907498621407153	79070
KDELC2	390.32067489527	-0.105807648393832	0.0646986388565522	1.63539218542797	0.101966859541953	0.226020892645818	143888
KDELR2	566.983896053649	-0.0164448488099242	0.035264357453186	0.466330595467535	0.640978882068877	0.767931603728416	11014
KDELR3	3.08452043168006	0.260218067455492	0.30387885706532	-0.856321726258032	0.391819846994632	NA	11015
KDM1A	1238.94948007967	0.080914189510819	0.0231942731670988	-3.48854171578854	0.000485663032509213	0.0068361682550664	23028
KDM1B	544.95658777606	0.0193708809628642	0.0431919947370806	-0.448483129357166	0.653804559062618	0.776580282776181	221656
KDM2A	1133.30992843277	-0.150843659209176	0.0386291307421389	3.90491984445892	9.42566212774024e-05	0.00288477145487536	22992
KDM2B	355.125484434069	0.295593310279666	0.0721145284631348	-4.0989425651001	4.15042003841469e-05	0.00181168907040001	84678
KDM3A	812.690463458114	-0.165413271009783	0.0425146661526867	3.89073432720181	9.99413105121307e-05	0.00297651948262023	55818
KDM3B	2103.37019195464	-0.0705798630652868	0.0195728174085945	3.60601448385734	0.00031093578921301	0.0052990129901129	51780
KDM4A	247.416888629591	0.00820486126807342	0.0366059497685877	-0.224140100719752	0.822648290299071	0.890193354483016	9682
KDM4B	1106.57909123974	0.179436268561734	0.0618924843539284	-2.89916086637658	0.00374162870485261	0.0234846159160646	23030
KDM4C	1530.08880564605	-0.158401438205702	0.0356715421772957	4.44055481028578	8.97272471925223e-06	0.000863477436990377	23081
KDM4D	56.6490955020068	-0.161957909763751	0.069520433413466	2.3296447074851	0.0198249371576833	0.0720631875325868	55693
KDM5A	263.646037820387	-0.552668489884853	0.19364235066929	2.85406827573955	0.00431632538166026	0.0258166947076981	5927
KDM5B	801.371714835705	-0.0434976391792334	0.0238954489462162	1.82033153162921	0.068708532314335	0.171983990846462	10765
KDM5C	3834.05372020575	0.304588140765096	0.0422541618742926	-7.20847668618429	5.65812563927177e-13	1.88755071326106e-09	8242
KDM5D	143.214138506508	-10.1932646919286	0.439267674294538	23.2051327434893	4.04111182182843e-119	5.39245961504786e-115	8284
KDM6A	849.115384650482	0.286587103788525	0.0391014991793891	-7.32931242543223	2.31336515438351e-13	1.02898482066978e-09	7403
KDM6B	1879.28791895637	0.0337611122841905	0.0495019281289872	-0.682016106447795	0.495228766424532	0.650938993219952	23135
KDM8	523.519560319641	-0.102296320451685	0.137139700280631	0.745927840314329	0.455711006402871	0.616565244829608	79831
KDR	129.391487082697	-0.0149999686712766	0.109513369135801	0.136969292330657	0.89105506748207	0.933551940714848	3791
KDSR	305.359184674387	-0.0669407602400512	0.0473727085720159	1.41306592461961	0.157636341233636	0.304854976437919	2531
KEAP1	865.315537358657	0.215802102750373	0.054021422093395	-3.99475049689146	6.47624172707624e-05	0.00232935228048801	9817
KEL	162.914053203043	-0.0273699261369028	0.105317141592193	0.259881019586384	0.794955552549425	0.872056152565384	3792
KERA	0.0412979745291177	0.126748082204088	2.95558604632778	-0.0428842470553575	0.965793806226812	NA	11081
KHDC1	0.172176738047631	0.153182313212234	1.48150103600857	-0.103396696653642	0.9176481337848	NA	80759
KHDRBS1	2304.9262377962	0.0282315657509547	0.0219895369466041	-1.28386358564565	0.199189690435681	0.356155330185413	10657
KHDRBS2	168.614510206967	0.0256177568317947	0.0533386793637955	-0.480284797774413	0.63102489713069	0.760512186941672	202559
KHDRBS3	180.641030258049	-0.0194843989891203	0.055380531499057	0.351827591063335	0.724967565176817	0.827873758773702	10656
KHK	471.288947077781	0.0843245999020488	0.0669859530672027	-1.25884004094786	0.208088114414533	0.366758393705922	3795
KHNYN	347.504946102542	-0.148155290849832	0.0784331701343514	1.88893666539362	0.0589003157420366	0.154595950680908	23351
KHSRP	1730.78333511845	0.257307098111001	0.0611673036672653	-4.2066117465417	2.59227930333067e-05	0.00143792186059015	8570
KIAA0020	282.404507056701	-0.140673883881152	0.0621957991087708	2.26179076234932	0.023710333863468	0.0817758322755538	9933
KIAA0040	43.8270937873124	-0.0524029723986489	0.0840575985065163	0.62341743435112	0.533010244062526	0.682195713928079	9674
KIAA0100	4310.69804724381	-0.13257542994696	0.0257868076206185	5.14121142475024	2.72972667804569e-07	0.000111381965634554	9703
KIAA0101	48.3647793732431	-0.239649037368403	0.168995458681306	1.4180797474584	0.156167483366669	0.302976047690867	9768
KIAA0141	340.905512109927	0.0154859446163494	0.0461898823905293	-0.335267028511089	0.737423663284045	0.836821274161264	9812
KIAA0195	1109.07515400158	0.0779463077041833	0.0484299037924004	-1.60946649901077	0.107514374675669	0.234311143929212	9772
KIAA0196	1313.5965602331	-0.0781473492412957	0.0253106870271523	3.08752382570502	0.00201831591669772	0.0161465273335817	9897
KIAA0226	1300.70165205734	0.0731892743906577	0.0415012228989903	-1.76354500610242	0.0778086135850196	0.188093865883787	9711
KIAA0226L	18.3863322810705	-0.202945996572243	0.172146902581953	1.17891169418879	0.238433340652558	0.403047187442073	80183
KIAA0232	2049.36335966888	-0.130254034584627	0.0330508634654843	3.94101759915149	8.11366723514951e-05	0.00264733930919819	9778
KIAA0247	725.998759583759	0.00325147792227067	0.0378523320546119	-0.0858990119176689	0.931546696984613	0.958298482156004	9766
KIAA0319	1813.95993438331	-0.00847681972136813	0.0373428110949014	0.227000042921929	0.820423708792839	0.888426080387314	9856
KIAA0319L	462.283039506522	-0.131843885609985	0.0562481319884523	2.34396914082502	0.0190797499544328	0.0701958046297081	79932
KIAA0355	1047.06173927637	-0.0294354884364094	0.0318093451970994	0.925372347466413	0.354772257643921	0.523855373022073	9710
KIAA0368	2297.67196823751	-0.107753683454789	0.0261607343774379	4.11890896869167	3.8067048109957e-05	0.00172239662449053	23392
KIAA0408	3242.37093315522	-0.111817150213943	0.0416515604855224	2.68458489695266	0.0072619937309389	0.0363617427188175	9729
KIAA0430	4913.84230100211	-0.153838944826898	0.0382593499907637	4.02095030009755	5.79638344504729e-05	0.00221003941471203	9665
KIAA0513	7422.92561329994	0.117340475087473	0.0626509853820688	-1.87292305734518	0.0610790107031684	0.158420205938803	9764
KIAA0556	265.172947527187	-0.0532990449509281	0.0863148836240024	0.617495415774467	0.536908004056046	0.685729365057798	23247
KIAA0586	340.774727459852	-0.154639381789626	0.0666848535240524	2.31895810843836	0.0203973078747332	0.073450574562848	9786
KIAA0753	70.6903419837598	-0.371551397557287	0.0995251839008742	3.73324000011241	0.000189032314748131	0.00418584982238664	9851
KIAA0825	154.524721334795	-0.325571969784675	0.0710396778953151	4.58295954360099	4.58440762175486e-06	0.000599748385340166	285600
KIAA0895	620.121359250873	-0.120710443109774	0.0719389281681452	1.67795720875398	0.0933554529778561	0.213019008983672	23366
KIAA0895L	1254.10982639174	0.0933300931310209	0.0567604362896187	-1.6442807566666	0.100118222371899	0.223557155175806	653319
KIAA0907	1076.55914083316	0.00966335133918093	0.029637690718182	-0.326049402130129	0.74438697810653	0.8407905735444	22889
KIAA0922	416.677182924524	0.0448582847537954	0.0486600786775504	-0.921870370392372	0.356596195921899	0.525327847028242	23240
KIAA0930	767.260053171428	0.0692812523228638	0.0590260552720001	-1.17374017293899	0.240499113909403	0.405460540240944	23313
KIAA0947	1095.35239176163	0.0110203267108265	0.0361315828757104	-0.305005367429806	0.760362064366073	0.850781065096507	23379
KIAA1009	75.2365605106931	-0.283963618648704	0.102209439313949	2.77825238602937	0.00546521498033606	0.0301230188755078	22832
KIAA1024	57.5379037247421	-0.0354315815594801	0.327185612111801	0.108291991603142	0.913764075033215	0.946831646729394	23251
KIAA1033	829.112717070674	-0.149732238454155	0.0506361971153227	2.95701981950073	0.00310628150685604	0.0210446408760233	23325
KIAA1045	285.262133434349	-0.224300809816553	0.0770952643102822	2.90939802623697	0.00362125500564731	0.0230544020970218	23349
KIAA1107	1748.92802038311	-0.0721322787322784	0.0552778536707299	1.30490375335382	0.191925623018892	0.347497355978845	23285
KIAA1109	3954.30990993042	-0.327988030222091	0.0922773716235993	3.55437117953423	0.000378884071473748	0.00587204303106352	84162
KIAA1143	81.9201589064561	-0.179357813106179	0.079928755797518	2.2439710379146	0.0248342648516354	0.084394784683144	57456
KIAA1147	660.571318924191	-0.267070926478154	0.0723291804482671	3.69243678447559	0.000222115562391819	0.00450442259051131	57189
KIAA1161	496.572052897709	0.111206921279152	0.0611599274264714	-1.8182971425669	0.0690187293066774	0.172436982562873	57462
KIAA1199	2940.80700396937	0.0390738724719515	0.0850109166513499	-0.459633586027578	0.645779247495246	0.771397214087956	57214
KIAA1210	12.8198156557971	-0.0185578034364141	0.169169709265027	0.109699328071439	0.912647833322438	0.946074188103327	57481
KIAA1211	379.528769419014	-0.0435806082432936	0.0651497396415207	0.668929891095361	0.503540201566666	0.656945683389284	57482
KIAA1211L	32.5260705720313	0.0729614971638167	0.111972073161684	-0.651604414419145	0.514656399242156	0.665470063302506	343990
KIAA1217	112.794163182157	0.112674008569941	0.0919362190475312	-1.22556713488172	0.220361611790914	0.380884117846876	56243
KIAA1239	234.565284319109	-0.0231308205182741	0.0780733600348374	0.296270334822951	0.767023638900666	0.854090370508212	57495
KIAA1244	1717.70216420341	-0.402972734320737	0.126982966447078	3.17343928556497	0.00150644405516784	0.0134749715841267	57221
KIAA1257	12.8313443582963	-0.541901808660183	0.186760813050879	2.90158197433288	0.00371283623708025	0.0233808809568659	57501
KIAA1279	976.245434240926	-0.0382934323125062	0.0417551127944442	0.917095650082914	0.359092520286345	0.527549332896729	26128
KIAA1324	150.952416117731	-0.216086991298645	0.124845541553303	1.73083466666198	0.0834812569343061	0.197772261828294	57535
KIAA1324L	1273.36375028617	0.0180901648705823	0.0343009991828061	-0.527394691162533	0.597919529392933	0.735833090493341	222223
KIAA1328	218.260362188596	-0.119965773387397	0.0564541161330951	2.12501375638524	0.0335854650537836	0.104393723986458	57536
KIAA1377	527.399864734487	-0.247898606225678	0.0780116327029996	3.17771334397602	0.00148441434072016	0.0133994857162017	57562
KIAA1407	522.709449296579	-0.128214093988915	0.0566943440376248	2.26149708873652	0.0237284927676563	0.0818173145973142	57577
KIAA1429	1130.91787581749	0.0220400534147773	0.0312244458999479	-0.705858912129295	0.480275881439044	0.638835861435667	25962
KIAA1432	860.644627133352	-0.138819209050903	0.0493121932026118	2.8151092059631	0.00487606610858909	0.0278893411464993	57589
KIAA1456	928.389046352223	0.0142995121114294	0.0889488392843316	-0.160761087232627	0.872281574414834	0.921819702289624	57604
KIAA1462	735.941425880307	0.166478648364247	0.0681697217636465	-2.44212010929794	0.0146012878696123	0.0586512899855828	57608
KIAA1467	2845.67504406153	0.000393037801511841	0.0483937302728363	-0.00812166781308148	0.993519917883361	0.996282391540961	57613
KIAA1468	868.633919146656	-0.0840284835976041	0.0429616892837781	1.95589337846015	0.0504777155272374	0.138916046565827	57614
KIAA1522	290.696593708083	-0.0444866580997436	0.0643597528605685	0.69121859737593	0.489428178441521	0.64629347479205	57648
KIAA1524	63.4202104815056	-0.363728875454756	0.135081363698709	2.69266511305018	0.00708834277589043	0.0358555140263389	57650
KIAA1549	360.037666737807	-0.173356844636687	0.0930368957822871	1.8633128629136	0.0624182614684372	0.16113012576812	57670
KIAA1549L	6664.89365469059	-0.0766577730312889	0.0350741182260851	2.18559373430741	0.0288453414360262	0.0936982074299741	25758
KIAA1551	384.800707838506	-0.128938027260993	0.0594836374716161	2.16762176527147	0.0301874763518047	0.0966462774564498	55196
KIAA1586	0.744748879250721	0.148267996520746	0.797864090846206	-0.185831143702048	0.852577180759407	NA	57691
KIAA1598	1629.43172205666	0.0114325508088287	0.0364087187152021	-0.314005853879585	0.753516592722958	0.846516704267987	57698
KIAA1614	121.451202496387	-0.0508125304952407	0.0866869228876649	0.58616142784405	0.55776703963951	0.702221282852121	57710
KIAA1644	169.060154011021	-0.136471876351094	0.0987863412147324	1.38148528099086	0.167129800424413	0.317147334593767	85352
KIAA1671	974.031031458367	0.0522174664136943	0.0618088464451342	-0.84482188904862	0.398210291337429	0.565409462396963	85379
KIAA1683	77.4186348511765	0.287466208774833	0.164545029321807	-1.74703672277225	0.0806309683032105	0.192855286079591	80726
KIAA1704	189.659604545412	-0.229540677241729	0.0662833766574475	3.4630202747213	0.000534148145003847	0.00730294349070834	55425
KIAA1715	1198.45476138997	-0.100357664968933	0.0481183847972037	2.08564076686891	0.0370111756507012	0.111560227667259	80856
KIAA1731	802.129621288581	-0.165948156530807	0.0688650738234845	2.40975791235143	0.015963108827759	0.0624118734830402	85459
KIAA1737	2100.4408732267	-0.0632612167199538	0.0272817832378877	2.31880798144087	0.020405450241939	0.0734530153839854	85457
KIAA1751	328.805727994798	0.0890495095077684	0.0927087781461575	-0.960529426538011	0.336788828262664	0.506492744769186	85452
KIAA1755	80.5181039326603	0.102281541301345	0.154075904816577	-0.663838654221163	0.506793582846743	0.659578032722807	85449
KIAA1804	150.844416584096	0.094573123277202	0.0827209137475477	-1.14327948027539	0.252922571807785	0.41909785549395	84451
KIAA1841	506.566663681152	-0.121302361265743	0.0598842613205553	2.02561338473262	0.042804418842496	0.123392128976943	84542
KIAA1919	191.467057918143	0.0149800230134035	0.0680722508015163	-0.22006063905661	0.825823928865459	0.892435577160729	91749
KIAA1958	85.2636015913528	-0.347384804737261	0.124782046789586	2.78393257423514	0.00537041969689285	0.0298098504306731	158405
KIAA1967	2481.64465058706	0.0589351387024261	0.0388655620820674	-1.5163845714615	0.12942213801502	0.266027548552732	57805
KIAA1984	458.82029348038	0.0170455920400909	0.0679746630152802	-0.250763906490558	0.801996648530122	0.876336118326181	84960
KIAA2013	238.283368495539	0.279127976004539	0.0645072275357047	-4.32708064921938	1.51098647963766e-05	0.00112640243487625	90231
KIAA2018	457.373306980191	-0.49373005612627	0.188602037911463	2.61784051537155	0.00884881516309323	0.0415184913981421	205717
KIAA2022	297.606941272323	-0.544140868016307	0.149131364135177	3.64873526888068	0.00026353449523084	0.00485718826569106	340533
KIAA2026	1177.73710695237	-0.0733672458625848	0.0383396502465609	1.91361281051764	0.0556696469759686	0.14901820847489	158358
KIDINS220	5513.08120821081	0.0847404150971136	0.0389093441702638	-2.17789368862906	0.0294139525043834	0.0948754610148638	57498
KIF11	7.24392214727077	-0.144975931402925	0.188853088311914	0.767665134305244	0.442686155033786	0.605742827396518	3832
KIF12	0.997244358577649	1.3512323375862	0.851297415203787	-1.587262352092	0.112453238137923	NA	113220
KIF13A	1689.95779704696	-0.106008935271887	0.0523494951788777	2.02502306678709	0.0428649957052285	0.123486990863799	63971
KIF13B	632.215247345666	0.11527438231249	0.0719275148171088	-1.60264653388345	0.109012713883274	0.236761987965237	23303
KIF14	12.0655136550018	-0.313070203649257	0.190335595592672	1.64483265820253	0.10000432532529	0.223423831091098	9928
KIF15	108.595805082769	0.1823371720686	0.194172438117231	-0.939047651853216	0.347706279246856	0.517429752455677	56992
KIF16B	185.100874468272	-0.160507650689187	0.072166852805853	2.2241187532591	0.0261404554762123	0.0873983493331444	55614
KIF17	17.4688595978116	-0.0135916302844194	0.160559070130642	0.0846518995990715	0.932538137195058	0.958837178512163	57576
KIF18A	97.048699082501	-0.0996468756843983	0.0839084911812251	1.18756605298958	0.235004418805518	0.398969333911047	81930
KIF18B	0.544710051286975	0.233224302488052	0.726394399653447	-0.321071173730579	0.748156454776778	NA	146909
KIF19	132.860323652169	0.119216237576679	0.124428995121319	-0.958106568814147	0.338009023453745	0.507526995495304	124602
KIF1A	14614.2415468955	0.0538798222929936	0.0416954044222702	-1.29222447988094	0.196279416423176	0.352368159928812	547
KIF1B	2511.30849873581	-0.15519594550823	0.0442792672117266	3.50493482121423	0.000456719081928058	0.00658860478837623	23095
KIF1C	1410.02568454641	0.0554860946342344	0.0609792266842564	-0.909917977830961	0.362865767928251	0.531234982755391	10749
KIF20A	320.996204621497	0.00455747798542878	0.042479748474237	-0.107285898554526	0.914562171293713	0.947288489772825	10112
KIF20B	5863.7043295712	-0.275802396651815	0.0946300762710523	2.91453211832805	0.00356222151802651	0.0227908882096326	9585
KIF21A	2011.25986050756	-0.257395302572608	0.0593165068715692	4.33935368328271	1.42902374596026e-05	0.00109591338310883	55605
KIF21B	901.361827218124	-0.136225269084011	0.052877758257509	2.57623003646653	0.00998841698942098	0.0451356032193815	23046
KIF22	188.030795841565	0.0454228894249873	0.0601931922665101	-0.754618383153261	0.450477990296731	0.612510526036232	3835
KIF23	1.42537786122611	-0.7382267775742	0.523827201837706	1.40929446768769	0.158748114016316	NA	9493
KIF24	6.59774763479477	-0.128885757655847	0.232239048235772	0.55497022845616	0.578915024216823	NA	347240
KIF25	2.14953084384512	-0.980054177428081	0.453948368538582	2.15895517056976	0.0308536450176422	NA	3834
KIF26A	99.1315394592637	-0.139365013341643	0.143424242100238	0.971697749981779	0.33120093647751	0.500458079080047	26153
KIF26B	88.277363094089	-0.397907255999522	0.125238578420274	3.17719396865261	0.00148707541436939	0.0133994857162017	55083
KIF27	266.121874133168	-0.158834702529546	0.0498999935829129	3.183060580271	0.00145727120956827	0.0132826687298354	55582
KIF2A	1322.44107139824	-0.0766019667911287	0.0361613253173168	2.11833958293685	0.0341463186199505	0.105645368807007	3796
KIF2C	10.1970742748015	-0.164287696567981	0.180291553158064	0.911233464298506	0.362172375317507	0.530730087440898	11004
KIF3A	1722.63416354988	-0.144623340822655	0.0547213692517369	2.64290427670657	0.00821982702327149	0.0395405089396304	11127
KIF3B	1295.3680498295	-0.0909107997790805	0.0318365061793171	2.85555202782087	0.0042962083228826	0.0257425253078336	9371
KIF3C	2109.8396069725	-0.00655273217950309	0.0349849635399814	0.187301386551812	0.851424335914448	0.909348994592796	3797
KIF4A	32.0217943399254	-0.3860377583509	0.230062671514669	1.67796781550581	0.0933533822082784	0.213019008983672	24137
KIF5A	5329.40650540765	-0.11655113038847	0.0521222767396361	2.2361097342442	0.0253445839741803	0.0854035678160259	3798
KIF5B	3238.61109830369	-0.120053259620596	0.0506093379577692	2.37215629496625	0.0176846081447022	0.0668887219622749	3799
KIF5C	9443.53172411	-0.169442326824007	0.0490148658100255	3.45695788458833	0.000546310221733063	0.00736359959475353	3800
KIF6	27.3835484808525	-0.0783896471708199	0.135563677295977	0.578249636882241	0.563095591236624	0.707261631161663	221458
KIF7	128.053107341264	0.129107008521949	0.0652703176763124	-1.97803554691145	0.0479246966847625	0.133732152354971	374654
KIF9	44.1684509410392	-0.0909750322056942	0.0928375676919042	0.979937696209458	0.327116873927887	0.496253702329891	64147
KIFAP3	1285.78937860348	-0.575240371440155	0.194213600732293	2.96189540418992	0.00305751630576301	0.020869308227162	22920
KIFC1	126.877320210281	0.258362359995132	0.0694078310150979	-3.7223805472171	0.000197353282059742	0.00425048050319301	3833
KIFC2	2341.65296895888	0.130226262604754	0.0610930969262414	-2.13160355517708	0.0330394512475908	0.103105340843744	90990
KIFC3	238.973340982208	-0.019034781233761	0.0844582173825363	0.225375124217301	0.821687461859641	0.88947817725765	3801
KIN	178.132201091194	-0.146494276131417	0.0534449429464392	2.74103157483448	0.00612466215377237	0.0324573041222949	22944
KIR2DL4	52.1906080125255	1.258509883622	0.433218311227162	-2.90502467464283	0.00367224149164531	0.0232305608847413	3805
KIRREL	175.620032775688	-0.288861554591426	0.0934218387063971	3.09201315871388	0.00198804036306537	0.0160256448184122	55243
KIRREL2	3.19104144718214	0.0494737292396706	0.607150747633175	-0.0814850832886752	0.935056187239178	NA	84063
KIRREL3	877.124307339468	-0.0253510165301918	0.0568054965731417	0.446277526991605	0.655396787486492	0.776973590282494	84623
KISS1R	2.25844315047473	0.604512190151968	0.360475946526636	-1.67698343253341	0.0935457216058029	NA	84634
KIT	2621.52199112628	-0.120353466169963	0.0603991367865737	1.99263553377003	0.0463013712260427	0.130563942083648	3815
KITLG	631.363349637494	-0.117169669656197	0.114762236715415	1.02097757075571	0.307265065365514	0.476594796261469	4254
KL	23.7058144309082	0.349620293352054	0.665690221426522	-0.525199683124149	NA	NA	9365
KLB	21.6967977629448	1.00202631588374	0.341281589033325	-2.93606906461601	0.00332400307165875	0.0218177555278969	152831
KLC1	21442.1848097241	0.0178057531307326	0.0321519937816376	-0.553799346058024	0.579716175896147	0.720809974949514	3831
KLC2	3788.34029959112	0.0445211225716446	0.0392838333280773	-1.13331920028853	0.257080231566793	0.423986974419391	64837
KLC3	206.07299184163	0.2359565655305	0.0762305954453969	-3.09530004523595	0.00196613891032481	0.0159155999801933	147700
KLC4	105.742369754312	0.106354269196652	0.0664187218877974	-1.6012694338852	0.109317255940479	0.237191782645489	89953
KLF10	224.622983795717	0.221733154480025	0.0813784401761507	-2.72471620247408	0.00643567791088118	0.0335853289177937	7071
KLF11	117.619851855265	0.229375614132807	0.0855488986951846	-2.6812222907753	0.00733537709929107	0.0366483564047554	8462
KLF12	943.020506167358	-0.282978960115542	0.119132555039295	2.37532855752321	0.0175333354111276	0.0664484032167243	11278
KLF13	795.423724987295	0.00668340771467024	0.0535911076627715	-0.124711132240938	0.900752243956617	0.939034214324773	51621
KLF15	327.484003218188	0.0778127455221557	0.049589953943406	-1.56912316577181	0.116619242873464	0.24799476922765	28999
KLF16	117.677877393378	0.263900157583815	0.0823196470166428	-3.20579797348332	0.00134688515248536	0.0126265594238438	83855
KLF17	0.0221176528568793	-0.246686348005291	2.95558604632778	0.0834644446612512	0.933482247765467	NA	128209
KLF3	434.045895672815	-0.0525510388598947	0.0581583844937559	0.903584914150027	0.366215543569104	0.534656895612273	51274
KLF4	65.889088469945	0.0291166077435211	0.1198606354143	-0.242920518841562	0.8080669698561	0.880298277118678	9314
KLF5	39.8957873514493	-0.00176475155522371	0.161710564291342	0.0109130257689553	0.991292838056298	0.994721885322849	688
KLF6	273.568707500523	-0.0278321568599942	0.0603660217985068	0.461056667820417	0.644757949298937	0.770867312556673	1316
KLF7	776.753785761131	-0.0751444739876255	0.0469244194750477	1.60139379087223	0.109289727118191	0.237191782645489	8609
KLF8	76.4687798817675	-0.285703064742939	0.0852875364021355	3.34988061322153	0.000808463979731175	0.00925157142718703	11279
KLF9	3519.2411863706	-0.000460694803904092	0.0413798227387229	0.0111333198987577	0.991117079450217	0.994620313467977	687
KLHDC1	258.401324028559	-0.0102253737307358	0.0425692186078091	0.240205812207697	0.810170708083413	0.881516465155338	122773
KLHDC10	1821.50611759522	-0.0247734692330155	0.0308864282175714	0.802082683646851	0.422505131007026	0.587771942051475	23008
KLHDC2	2038.43342834781	-0.0422151496178819	0.0286090577494507	1.47558685740681	0.140054835428171	0.281205495629478	23588
KLHDC3	1770.82517386858	0.182399655057168	0.0419227282282999	-4.35085364826136	1.35608545955949e-05	0.00107711930787868	116138
KLHDC4	408.994764347949	-0.0604681868983476	0.100780793058468	0.599997133017864	0.548508146199758	0.694891550639853	54758
KLHDC7A	1.60702864075071	-0.229767871226368	0.585196610954491	0.39263363274029	0.694590095098761	NA	127707
KLHDC8A	173.7576203047	0.0906118275367269	0.0871559757316558	-1.03965134663527	0.298501912294215	0.467512854184742	55220
KLHL10	30.8094716257976	0.232383781916746	0.107851607621822	-2.15466219781899	0.0311882779886661	0.0990424515661021	317719
KLHL11	1951.42405629981	0.0913811879652038	0.0381646567064508	-2.3943930288192	0.0166478987977373	0.0642050755945105	55175
KLHL12	694.189813852891	-0.0158211927816667	0.0281041944999465	0.562947740121027	0.573470470492022	0.715819696652024	59349
KLHL13	67.2570590865914	-0.0249950173540356	0.0984892645042206	0.253784181249161	0.79966229497725	0.874647021653806	90293
KLHL14	90.7140561888882	-0.163856323193066	0.207247909664699	0.790629557895978	0.429160193195901	0.593352689071453	57565
KLHL15	219.753507686691	-0.148254696831893	0.0570324609556571	2.59947921495376	0.00933653324386857	0.043035129397645	80311
KLHL17	447.577598460825	0.0416516365785049	0.0927431116519345	-0.449107603105056	0.653354035992539	0.776518361398276	339451
KLHL18	303.357904897091	0.0175424855907424	0.0461695397276182	-0.37995799165935	0.703976598517753	0.812477402752196	23276
KLHL2	802.390216688465	0.0129664626652151	0.0425499574844937	-0.30473503222513	0.760567965971886	0.850878880781716	11275
KLHL20	493.880381751249	-0.105408980574187	0.0334903194935709	3.1474462521751	0.00164703382978964	0.0142807143760318	27252
KLHL21	457.587201244898	0.192979580984854	0.0559977830158773	-3.44620037779241	0.000568528629323955	0.00754119883667878	9903
KLHL22	1252.40481841369	0.128562111465869	0.0409124679150664	-3.14236999177762	0.00167586118506487	0.0143732835262018	84861
KLHL23	422.667860308512	-0.0246008671239029	0.0468354663524341	0.5252614960377	0.599401420124224	0.736909208599378	151230
KLHL24	1059.07678758541	-0.153756355388461	0.0608466322048909	2.52694931201306	0.0115058107376257	0.0499621016865855	54800
KLHL25	374.218795359344	0.0932148320977531	0.0696525366303245	-1.33828337929003	0.180804077775599	0.33495066136854	64410
KLHL26	171.433938212096	0.315064536389596	0.0739762989106232	-4.25899296165453	2.05349935380697e-05	0.00127450676173024	55295
KLHL28	561.984196049191	-0.147137569986969	0.0589667806644344	2.4952620497343	0.0125864140477814	0.053149718054935	54813
KLHL29	455.057243966805	0.174924379609763	0.0794825069814467	-2.2007909193226	0.0277508287434021	0.0911188628818792	114818
KLHL3	573.619475492411	-0.309520513812593	0.103597166940303	2.9877314501366	0.00281056395467178	0.0199172413229634	26249
KLHL30	2.42699621071209	0.118510549102948	0.331286944736177	-0.357727797566319	0.720547028432762	NA	377007
KLHL31	0.445293999784699	-0.283893232330972	0.891858999069511	0.318316272669965	0.75024504197235	NA	401265
KLHL32	119.199086350596	-0.126616213019079	0.11022177165027	1.14874049947979	0.250663000681664	0.41676851184095	114792
KLHL33	277.718743496086	0.133111232525112	0.091423163267277	-1.45599023013412	0.145395320416698	0.288327412043456	123103
KLHL34	1373.47135472589	0.0886559588281849	0.0573952942646318	-1.54465553254976	0.122429606135369	0.256366235354021	257240
KLHL35	34.3592534118216	0.126636363064545	0.113806970606291	-1.11272940831223	0.265824661201537	0.434309011057783	283212
KLHL36	269.47750304188	0.129276210985504	0.0661667511837598	-1.95379414392699	0.0507255671196427	0.139448283404308	79786
KLHL38	2.13271227575732	-0.195583945369979	0.446199070340662	0.438333377119445	0.661144634018077	NA	340359
KLHL4	16.9057069008501	-0.129274055317638	0.20171099880167	0.640887487968592	0.521595785593021	0.671636993433685	56062
KLHL40	19.8226794836691	0.105009943998648	0.223066592646433	-0.470756031877404	0.637814966105261	0.765377959326313	131377
KLHL41	257.369789575594	0.259045533096846	0.124476004289884	-2.08108811473072	0.0374258415214499	0.112479826410411	10324
KLHL42	525.197016493237	-0.105788964459548	0.051966861521514	2.03570047068846	0.0417804418089061	0.121390851373696	57542
KLHL5	133.860957261489	-0.123434098996457	0.101126853409319	1.22058676637399	0.222242519401892	0.383301561186357	51088
KLHL6	13.8082463626719	-0.189955252404993	0.200450295545096	0.94764266567149	0.343311397999999	0.512776728779045	89857
KLHL7	528.562253108165	-0.149336951741397	0.04646059178427	3.21427140736416	0.00130775997255689	0.0124470392823104	55975
KLHL8	219.682478775015	-0.119903760857611	0.0659296303880726	1.8186627188995	0.0689629027806838	0.172362048081185	57563
KLHL9	336.557753135579	-0.122496288180433	0.0469398957030785	2.60964125176783	0.00906372184670484	0.0422463734973275	55958
KLK1	15.5217521601212	0.0802533995299407	0.179673847069692	-0.446661552801349	0.655119445631002	0.776962706492279	3816
KLK10	1038.38026212691	0.160605444457982	0.0681368371076758	-2.35710155145856	0.0184182092574231	0.0685558115288854	5655
KLK11	66.9390383965288	0.0887202224469352	0.163688880455889	-0.542005188133983	0.587814931833496	0.727895550332793	11012
KLK12	525.637069899649	0.181391365437792	0.130331870971282	-1.39176522278085	0.163993504338218	0.312976161597424	43849
KLK13	220.202481483109	-0.208946424494927	0.169580992626598	1.23213351483918	0.217899213751006	0.377872014323234	26085
KLK14	29.6892971257801	0.101824862035483	0.149206861240499	-0.682440882335542	0.494960212295653	0.650778310461443	43847
KLK4	38.4512412632177	0.323440080584037	0.153942476188005	-2.10104506951695	0.0356370101166842	0.108694917256465	9622
KLK5	14.4343971480282	0.458822402660056	0.436250175983843	-1.05174147294109	0.292918177683183	0.462130546583636	25818
KLK6	510.526930982234	0.295671223005404	0.291808825514191	-1.01323605440791	0.310947422888833	0.480129878619369	5653
KLK7	179.331304166429	0.112674308294187	0.217408038094052	-0.518261924821029	0.604275534458223	0.740513612986548	5650
KLK8	25.4482434548546	0.167095929906673	0.31381658391129	-0.532463669778227	0.594404897658397	0.733198350938208	11202
KLKB1	24.7566345019232	0.103198455666806	0.247139979058697	-0.417570868379395	0.676260899698997	0.79144232990558	3818
KLRC1	0.201678095627969	0.641042004357898	1.46296038847922	-0.438181381673823	0.661254803997289	NA	3821
KLRD1	0.784624431242917	0.435850650181323	0.806888396950068	-0.54016224775171	0.589085145442415	NA	3824
KLRG1	0.164871960632812	-0.455528638711016	1.48717815513036	0.306304014175816	0.759373183144085	NA	10219
KLRK1	1.53642974190361	-0.0908652840939828	0.490054852266921	0.185418598905109	0.852900721532248	NA	22914
KMO	4.45061717956605	-0.0189535931942661	0.295627525871088	0.0641130866904832	0.948880181613264	NA	8564
KMT2A	2670.51926962966	-0.285062088738626	0.0902434363538487	3.15881243286087	0.00158413408695079	0.0139345321399284	4297
KMT2B	1534.37525440102	0.0810449650009512	0.0616796824506573	-1.31396534127402	0.188857867946665	0.344242880445282	9757
KMT2C	2020.64041942762	-0.543955605979172	0.21123026199294	2.57517838990965	0.0100188398760371	0.0451812772240079	58508
KMT2D	2282.91712759553	-0.106664160340951	0.0558375990205884	1.91025692744456	0.0561001406579035	0.149571131749625	8085
KMT2E	2362.07981259496	-0.0306155536126638	0.03302832169031	0.926948511030336	0.353953268268186	0.523167081498745	55904
KNDC1	3792.21923844227	-0.0862610945670799	0.051515789023345	1.67445934930725	0.0940403571585655	0.213996337981565	85442
KNG1	33.1772260931959	0.161450964847181	0.313454198564815	-0.515070353456431	0.606503858546165	0.742017739840471	3827
KNSTRN	18.0613256128165	0.0038240334475742	0.14210410632999	-0.0269100840667767	0.978531450508888	0.986366798276975	90417
KNTC1	43.0704128698176	-0.138676435276843	0.107705792011795	1.28754854020902	0.197903162364742	0.35438137641607	9735
KPNA1	863.339397242853	-0.158645334189451	0.0407762965607355	3.89062635821161	9.99857936959809e-05	0.00297651948262023	3836
KPNA2	121.702048165075	-0.218997972451678	0.106851535005439	2.04955382662991	0.0404079901265348	0.118402332070373	3838
KPNA3	1042.04948897868	-0.0958219464250949	0.0417211738564513	2.2967222052473	0.021634621893744	0.0764748926475599	3839
KPNA5	180.958972674759	-0.200306088335504	0.0572940100843582	3.4961087213232	0.000472096304279895	0.00673039859434927	3841
KPNA6	595.003394207965	-0.147151745470514	0.0431791949999394	3.40793165483332	0.000654572873667146	0.00817848354514456	23633
KPNA7	0.153408377862254	-0.233681029906948	1.67261959169569	0.13970960944565	0.888889433636937	NA	402569
KPNB1	1635.82556008218	0.00118122063791517	0.0223952745305407	-0.052744191025849	0.957935728659821	0.973326304974998	3837
KPTN	595.718050771462	0.151425636493198	0.0627060534002785	-2.41484877905784	0.0157417436984567	0.0618180776669235	11133
KRBA1	224.64856833507	0.0691314715868206	0.0417545440639263	-1.65566342865534	0.097789997335014	0.219940961476222	84626
KRBA2	65.7070926527027	-0.167695998819937	0.0913304785841264	1.83614496956204	0.0663362189457972	0.16787227491233	124751
KRBOX1	594.901904335796	-0.042325736794944	0.0822840950853307	0.51438539551357	0.60698256792078	0.742070875200845	100506243
KRBOX4	84.0957816201727	-0.0243488761351401	0.0725399696779545	0.33566151520656	0.737126130053687	0.836671549645312	55634
KRCC1	166.883941663345	-0.114006777331353	0.0872150923677306	1.3071909257478	0.19114787658877	0.346753287404324	51315
KREMEN1	120.720108179855	-0.0969126564972084	0.0600502279776852	1.61385992628074	0.106557812607772	0.232963303767014	83999
KREMEN2	19.761696137687	0.151059638229515	0.148443973973121	-1.01762054859073	0.308858318144958	0.478232234547032	79412
KRI1	469.456613276345	0.264878485721414	0.0723287433742811	-3.66214693307669	0.000250110328843364	0.00474006593239633	65095
KRIT1	603.559734029603	-0.094527981557614	0.0619824090942933	1.52507756537519	0.127239752190939	0.26313478874027	889
KRR1	365.661210500889	-0.179876671423041	0.0567688659759253	3.16857961367985	0.00153185787958528	0.0136207052393788	11103
KRT1	2.04913782332482	-1.70541052439544	0.889190834722348	1.9179353382876	0.0551192106871883	NA	3848
KRT10	16.9552050292387	-0.38465018950388	0.419192918534851	0.917597059722041	0.358829857799448	0.527267432747728	3858
KRT14	1.07130420111342	-0.742207292755108	0.63345798142359	1.17167565098339	0.241327302397167	NA	3861
KRT18	11.9650171843965	0.419741160199687	0.372128552442537	-1.12794666639965	0.259342443858162	0.426768475871663	3875
KRT19	1.43525071255691	-0.0506623996754742	0.562683971495673	0.0900370407580799	0.928257780082386	NA	3880
KRT2	0.0419264827295497	-0.335790569543472	2.95558604632778	0.113612178525704	0.9095452327983	NA	3849
KRT222	392.100429206756	0.0506433523777213	0.0517746697554359	-0.978149211128558	0.328000531668771	0.49725506641537	125113
KRT23	2.30357627138664	0.46388499371643	0.459326796229028	-1.00992364809722	0.312531871817213	NA	25984
KRT24	0.989714560237837	0.104088574154103	0.563770478674509	-0.184629344904379	0.853519767718161	NA	192666
KRT26	43.6069803125472	-0.0250369081028666	0.606258845971576	0.0412973901646631	0.967058813644056	0.979761051496947	353288
KRT27	1.31408037763771	0.0753655373190408	0.496186893189315	-0.151889415769565	0.879274156426412	NA	342574
KRT33B	0.157713171851066	-0.170607350996347	1.66555395211466	0.102432797676555	0.918413151797855	NA	3884
KRT5	2.94286980910231	-0.937577881643442	0.531762078735066	1.76315295719039	0.0778746955227586	NA	3852
KRT77	0.152361340815891	-0.809211832057148	2.95493930854718	0.273850576124017	0.784199454575892	NA	374454
KRT79	0.341125183990866	0.247745719235035	0.81964850064593	-0.302258491340858	0.762455018409611	NA	338785
KRT8	6.45705349927738	0.239113068727087	0.286516650999639	-0.834552085865993	0.403969949304867	NA	3856
KRT80	35.1018667082326	-0.100724533940579	0.14900640271962	0.675974536007749	0.499056812421029	0.653588586215155	144501
KRTAP3-3	0.0428018143670899	-0.345801566197631	2.95558604632778	0.116999322901554	0.906860590043206	NA	85293
KRTAP9-2	7.03541260762218	-1.42361075485435	0.3759993216913	3.78620564646429	0.000152965098722054	0.00371797136128795	83899
KRTAP9-6	6.7953947941498	-0.782309511245374	0.366531689349144	2.13435709374688	0.0328135609770874	NA	100507608
KRTCAP2	283.686997062184	0.168322174697993	0.0404065188459711	-4.16571829262586	3.10373773847438e-05	0.00155700287151136	200185
KRTCAP3	91.0823091141044	0.195506251424067	0.113935268289755	-1.7159414671045	0.0861727560838243	0.20198300670693	200634
KRTDAP	0.294996226157696	-1.26367592257234	1.26866154386338	0.996070172288932	0.319216051256229	NA	388533
KSR1	461.73287315539	0.0347562277528072	0.0472431153731424	-0.7356887342905	0.461920147213104	0.621986335843942	8844
KSR2	304.505859250176	-0.497183432529985	0.112525735304217	4.41839754422251	9.94353973614945e-06	0.00089653104215661	283455
KTI12	192.570067620371	-0.0131521153159834	0.0433932343476248	0.303091380804237	0.761820222529246	0.851518119362899	112970
KTN1	1946.70452731134	-0.158748050513381	0.0456067933503389	3.48079833839493	0.000499921730618301	0.00700118933754075	3895
KXD1	322.687999282211	0.196321443473539	0.047811496719434	-4.10615556809665	4.02298593724445e-05	0.00179149520557679	79036
KY	771.020048481294	-0.153682023615769	0.0535209389945878	2.87143735709326	0.00408609758977785	0.0249199662879322	339855
KYNU	5.24313018774204	0.00349468852960484	0.253455851624883	-0.0137881548490623	0.988998992697888	NA	8942
L1CAM	4710.27753249916	0.190371392734017	0.0651911737947998	-2.92020194839938	0.00349804624822943	0.0225279580774003	3897
L1TD1	7.29743802507673	-0.243620959442827	0.207330346297283	1.17503763338874	0.239979659961992	0.404789354384125	54596
L2HGDH	227.607977071989	0.0481529391437316	0.0579567979448891	-0.83084195212993	0.406062919560901	0.572659437605228	79944
L3HYPDH	559.75453968582	0.0165107975039001	0.0339925247048893	-0.485718482143965	0.627166777829797	0.756857242745885	112849
L3MBTL1	334.030895763729	-0.168893254820035	0.0786945898171439	2.14618635426499	0.0318581138332504	0.100452426982725	26013
L3MBTL2	594.069308923178	0.0264320104706424	0.0475657101238848	-0.555694646454353	0.578419616969816	0.719868622350795	83746
L3MBTL3	159.95485245208	0.0502637266551477	0.0539241017723237	-0.932119868539848	0.351274581080169	0.520533926700031	84456
LACC1	22.7952067319674	-0.143773661101512	0.152158988372917	0.944891015896784	0.344714518657761	0.514131802175852	144811
LACE1	105.764812896682	-0.117719966458334	0.0786795638857626	1.496194953867	0.134602859167953	0.273426785315447	246269
LACTB	86.6150878550707	-0.107310585120025	0.0892632857316464	1.20218054086239	0.229293586861196	0.391847140002321	114294
LACTB2	83.986695950689	0.0643837868773238	0.0983514343445844	-0.654629872013341	0.512706086426255	0.663975012603461	51110
LAD1	13.7508098360275	0.347649169297636	0.222340142369929	-1.56359155657649	0.117913519016458	0.249950436498112	3898
LAG3	4.02462911215951	0.012197567198795	0.292992841852856	-0.0416309392463612	0.966792908663161	NA	3902
LAGE3	100.196490092284	0.130885354397581	0.065457762353889	-1.99953908735783	0.0455500570794353	0.129131073224556	8270
LAIR1	11.5894255422848	0.0579272161417882	0.192268762168514	-0.301282514582467	0.763199073193259	0.851989664398539	3903
LALBA	1.72739233417947	-0.397715469661241	0.425762089749523	0.934126074717497	0.350238863137845	NA	3906
LAMA1	162.520621527099	-0.147701789855465	0.082221908568505	1.79637997252769	0.0724341068051075	0.178562852615436	284217
LAMA2	1081.21788981978	-0.0939004418757873	0.074588267249688	1.25891705677316	0.208060292278299	0.366757799228747	3908
LAMA3	16.6230625181229	-0.279573821149813	0.269806319279709	1.03620190177969	0.300107959733265	0.46931215453893	3909
LAMA4	385.27512247204	0.0102213627867216	0.0715170551591749	-0.142922031171053	0.886351758834353	0.931004240387721	3910
LAMA5	1177.78803634142	0.131265742481457	0.0921293052558065	-1.42479900523491	0.15421530996811	0.300222713265382	3911
LAMB1	961.385602193078	-0.17975796555453	0.0663345529138997	2.70986925603992	0.00673097350995885	0.0345949090115457	3912
LAMB2	1098.71191413607	0.0599402327398608	0.0647593620667173	-0.925584051895204	0.354662184532301	0.523750795750224	3913
LAMB3	509.314692894003	0.322673644312888	0.0904451149966572	-3.56761826578267	0.000360240801027215	0.00572636274549631	3914
LAMB4	30.0801427908631	-0.349458400201049	0.203819133372886	1.71455149680044	0.0864274878817157	0.202244873858878	22798
LAMC1	745.347023185044	-0.086677585959191	0.0365375609461332	2.37228713999215	0.017678346115247	0.066883995055814	3915
LAMC2	1.35210545824158	-0.280179093546556	0.483234973259746	0.579798874358284	0.562050256772549	NA	3918
LAMC3	74.719062189523	0.367624651235164	0.225790508531177	-1.62816698375256	0.103489483454415	0.228180649469706	10319
LAMP1	3897.31643476629	0.120409895688729	0.0409994698810294	-2.93686469698582	0.00331548723803808	0.0217751003710488	3916
LAMP2	1753.37430273254	-0.0651687427574605	0.0459215569600874	1.41913182112056	0.155860588289697	0.302604930909024	3920
LAMP3	1.71686588414726	-0.376489848599708	0.392504030391908	0.959199955791002	0.337458022753308	NA	27074
LAMP5	91.1120763090534	-0.103687940962164	0.326183464587844	0.317882272460318	0.75057424019963	0.844704545864771	24141
LAMTOR1	500.051832959062	0.0867789069409027	0.0368362439659393	-2.35580226423581	0.0184827532646338	0.0687193813216141	55004
LAMTOR2	250.139852447273	0.193305601095716	0.0652965542390199	-2.96042575827378	0.00307214156516628	0.0209424641070725	28956
LAMTOR3	542.230512284609	-0.0779596781280693	0.0467753156154744	1.66668417096214	0.0955772220419686	0.216575611408981	8649
LAMTOR4	589.938214846632	0.0169164726025624	0.0393765068324427	-0.429608260441852	0.667480627195821	0.785853316507944	389541
LAMTOR5	427.485458834239	-0.0418611235884026	0.0458983027061439	0.912040775372705	0.361747253147048	0.530340073170095	10542
LANCL1	4373.58644131509	-0.0586837010510953	0.0410962076596133	1.42795903546998	0.153303649709196	0.299132328081377	10314
LANCL2	863.945787111195	0.0414975310980584	0.0398386052484252	-1.04164116286924	0.297578076895374	0.466503977689364	55915
LANCL3	36.3773857292765	-0.638123352349992	0.21498412120724	2.96823481086241	0.00299515427513141	0.0205699118102694	347404
LAP3	592.603750543579	0.0682538760819999	0.0911915014729596	-0.748467510453688	0.4541782149504	0.615284680233313	51056
LAPTM4A	1972.04908665883	-0.00683054835404985	0.0335218130863219	0.203764287345095	0.838537701867801	0.900801642377697	9741
LAPTM4B	1734.66522493658	0.0948606754102332	0.0306089240246492	-3.09911826151885	0.00194097526648637	0.0158025466479525	55353
LAPTM5	122.655833549404	0.141232602748307	0.126128195006336	-1.1197544113052	0.262818431226181	0.430947302320245	7805
LARGE	1115.71107127491	0.162189088817056	0.0591264968903645	-2.74308638845618	0.00608646708213437	0.0323657485548762	9215
LARP1	1148.77873725289	-0.0012437484496521	0.0361627074737792	0.0343931230966022	0.972563667203216	0.9828756115692	23367
LARP1B	108.776546315801	-0.311422613754207	0.0948455875872456	3.28346970772614	0.00102537663890669	0.0106812067678149	55132
LARP4	808.252855446385	-0.119383022347988	0.0405214403399957	2.9461692710403	0.00321736278907603	0.0214511250664506	113251
LARP4B	1255.89023963328	0.0363288179789624	0.0278015325585661	-1.30671997676505	0.191307831528579	0.346943694470965	23185
LARP6	877.373343949306	0.0773878400433901	0.031441779823288	-2.46130595908795	0.0138432257049006	0.0567365928377805	55323
LARP7	548.580945214881	0.0319097686157024	0.0445867349512836	-0.715678523008417	0.474189875236244	0.633709533815969	51574
LARS	1130.84157348121	-0.130610808882807	0.0472017398447296	2.76707615677837	0.00565615403382277	0.0308064160927882	51520
LARS2	396.890132659899	0.157326664808583	0.0565752870504992	-2.78083723496009	0.00542189135146736	0.0299799357329973	23395
LAS1L	886.111194160207	0.00258036000716283	0.032039372862289	-0.0805371571489145	0.935810045069995	0.960573018570309	81887
LASP1	1178.67717633945	0.173568847686266	0.0470830958204591	-3.68643660026376	0.000227416064018029	0.00455446344110709	3927
LAT2	11.8109702186219	0.134871328492662	0.164328900909523	-0.820740160411104	0.411794289973618	0.578236662675782	7462
LATS1	683.076925452412	-0.189932794064435	0.0598715763636876	3.17233661780836	0.00151217618915897	0.0134996171807849	9113
LATS2	594.045263726068	-0.0151538450611617	0.0386307531023982	0.392274129913893	0.694855676305534	0.805014251139177	26524
LAX1	20.5613011568521	-0.0634761082178184	0.147260180683507	0.431047333523526	0.666433953964009	0.785175232358797	54900
LAYN	15.3868464991107	-0.0232551766109516	0.208661400719187	0.111449345833962	0.911260031438184	0.945717562751234	143903
LBH	111.785699866342	0.0554816508015554	0.083536753205221	-0.66415857299668	0.50658882486546	0.659375856321177	81606
LBP	1.33094421971216	-0.281496410055795	0.507549911459932	0.554618183748845	0.579155848731928	NA	3929
LBR	595.502259475848	-0.110589117640991	0.038401681752321	2.87979881595437	0.00397929007053851	0.0245377295292356	3930
LCA5	142.592532698701	-0.106917175349092	0.0671525048466589	1.59215468720392	0.111349951807297	0.240235045580691	167691
LCA5L	27.9065818257039	-0.151277723273411	0.126638204082045	1.19456623986394	0.23225654606187	0.395461445789154	150082
LCAT	479.857747127006	0.0240330679919549	0.0651896683848966	-0.368663755889314	0.712378367263542	0.819057119831527	3931
LCE1C	3.04490396999115	0.194062589681257	0.402275466332922	-0.482412192446884	0.629513161540598	NA	353133
LCE2D	0.100407059129752	0.0686774484323356	2.83019981427687	-0.0242659363080635	0.980640484013925	NA	353141
LCK	19.1973918831087	-0.045632637739015	0.137638565580184	0.331539620066957	0.740236919053795	0.838758206580983	3932
LCLAT1	262.968549074175	0.0384526878552722	0.0455939959092855	-0.843371744204614	0.399020569522519	0.56589759588782	253558
LCMT1	928.262590808971	0.0277693318173636	0.0290822428976493	-0.954855232971324	0.339650911280059	0.509172714714217	51451
LCN2	49.8373535437474	0.250843294087324	0.18120108090819	-1.38433663215519	0.166255402246358	0.316117424846879	3934
LCN6	0.396293300366211	-0.1630276695917	0.776006718871659	0.210085384091452	0.833601032736324	NA	158062
LCN9	0.0200630172122318	-0.235673051438831	2.95558604632778	0.0797381797534358	0.936445493063881	NA	392399
LCOR	50.8535469631138	-0.363788943465134	0.113780821646725	3.19727822492486	0.00138731044452485	0.0128825821654417	84458
LCORL	141.138544811094	-0.291123326778329	0.0890125195321867	3.27058854539063	0.001073239375831	0.0109213560071231	254251
LCP1	627.526191092499	-0.0521430841193235	0.0421172804199121	1.23804489747328	0.215699413654249	0.375315697665861	3936
LCP2	40.402787923423	0.14039977673107	0.128233717748153	-1.09487410329014	0.273571795865592	0.441989415157645	3937
LDB1	1871.35568463791	0.0947758832248761	0.0395821744046422	-2.39440820648197	0.0166472098182079	0.0642050755945105	8861
LDB2	458.318243768037	0.00159563706876891	0.0545955045964602	-0.0292265284580292	0.9766839236178	0.984876466164582	9079
LDB3	2.06446082364523	0.310891425805068	0.413355892013256	-0.752115626780753	0.451981527226868	NA	11155
LDHA	1477.0333610135	-0.0879972251625242	0.071405770324793	1.2323545388876	0.217816675033239	0.377872014323234	3939
LDHAL6B	84.8877707634168	-0.345770171879365	0.101361129025316	3.41126993359559	0.000646610434303289	0.00810175552614375	92483
LDHB	9790.20335394909	-0.0680171840580128	0.0334835472899351	2.03136135693897	0.0422183514189334	0.122257309317328	3945
LDHC	44.1185158811301	0.0948857692311976	0.101142663712087	-0.938137930609574	0.348173531213962	0.51789405869124	3948
LDHD	259.910211048343	0.102822757157573	0.0526590544425486	-1.95261305479294	0.050865463071798	0.139631503647413	197257
LDLR	127.269949372982	-0.0959809152599539	0.122121078400747	0.785948801933991	0.431897482192685	0.595894784663046	3949
LDLRAD1	0.477322735820661	-0.718184914439506	0.797936548629729	0.900052661671937	0.368092226369376	NA	388633
LDLRAD3	502.371564847365	0.112912212335374	0.0446788403296416	-2.52719657677559	0.0114977127183043	0.0499431896201342	143458
LDLRAD4	53.7318813208018	-0.144708636715373	0.0875590735394765	1.65269721190152	0.0983925021261505	0.220960879900934	753
LDLRAP1	1191.56050138026	0.115993262454721	0.0618890164037107	-1.87421402366586	0.0609009320033457	0.158197787940947	26119
LDOC1	182.286875399189	-0.0853623228301453	0.0674546316812392	1.26547756177115	0.20570018690278	0.36394368788527	23641
LDOC1L	3759.45969284598	0.0320088644239867	0.0298667544644129	-1.07172222084345	0.283844817098335	0.452469864933722	84247
LEAP2	96.0032030308087	-0.00739627170685222	0.0686901640610973	0.107675848616019	0.914252828119912	0.947184591780848	116842
LEF1	206.725587740894	0.142288146429989	0.0739294839335488	-1.92464682369329	0.0542735573006835	0.146278801983502	51176
LEKR1	26.4319438560665	-0.0355647156200686	0.135910801717468	0.261676887860618	0.793570560617935	0.871751638000081	389170
LELP1	2.98778185697938	-0.1286251894394	0.497267299377826	0.258664081873742	0.795894435081694	NA	149018
LEMD1	16.7215022320916	-0.300922650644651	0.181094070969607	1.66169245096464	0.09657445553241	0.218058386427864	93273
LEMD2	392.922878845719	0.217252703118108	0.0630009752977815	-3.4484022206202	0.000563913602594024	0.0075173457672474	221496
LEMD3	1020.51838307882	-0.0396816230521563	0.0386461929055617	1.02679255235114	0.304518157059774	0.473986969299617	23592
LENG8	7483.77019436146	0.23883192141726	0.0881233724949306	-2.7101995152421	0.00672427461020011	0.0345883899259177	114823
LEO1	1058.12142287019	0.215888322449875	0.0500516849877409	-4.31330778379894	1.60829972113425e-05	0.00115891353996349	123169
LEP	12.2629256431876	0.0840228748657838	0.297026779947736	-0.28287979582369	0.777268982878087	0.859880393593533	3952
LEPR	97.9524519199914	-0.0140709607039436	0.0933854057081885	0.150676228231129	0.880231126237344	0.92720272722696	3953
LEPRE1	689.509146264751	0.170002859376537	0.05352068306231	-3.17639554746743	0.00149117478181651	0.0133994857162017	64175
LEPREL1	52.45143812441	-0.0203654611830764	0.120236498663803	0.169378361890101	0.865499042301446	0.917597147350828	55214
LEPREL2	1453.54781699559	0.271673031115618	0.099608656076898	-2.72740384034382	0.00638348603050862	0.0333934703540346	10536
LEPREL4	156.299335412697	0.335167050684305	0.0997340856034526	-3.36060684425328	0.000777714437750247	0.00908469239797879	10609
LEPROT	239.813667669938	0.0255615909391897	0.0495080371868285	-0.516311944315787	0.60563655527695	0.741557332041482	54741
LETM1	7391.88589777454	0.173722917503427	0.055284535220356	-3.14234200958719	0.00167602137041142	0.0143732835262018	3954
LETM2	141.507911329159	0.200239651499977	0.0785859731476863	-2.54803298196317	0.0108332228416969	0.0477721499007283	137994
LETMD1	187.666491620651	0.0190227217128857	0.046976334626829	-0.404942655998996	0.685519662686575	0.798460371720897	25875
LFNG	693.906120405358	0.112116689459098	0.0685726526582513	-1.63500586768692	0.102047817576122	0.226087676861327	3955
LGALS1	315.890166458298	0.328652704945386	0.103595971584977	-3.17244676522776	0.00151160269425329	0.0134996171807849	3956
LGALS12	74.1974741044252	-0.0907901729428855	0.130192166834858	0.697355110911153	0.485580586551564	0.643284055117983	85329
LGALS2	27.5663556164065	0.19315095315032	0.296143161215807	-0.652221555133486	0.514258256564182	0.665270206068099	3957
LGALS3	99.120949133515	0.060782541225945	0.152475331763828	-0.398638524165288	0.690159571364978	0.801869500471245	3958
LGALS4	188.071907650957	0.0320844272678812	0.103421122970322	-0.310230892359273	0.756385379920969	0.848525137424582	3960
LGALS7B	0.517893334221147	0.576789054152309	0.746365006525505	-0.772797557641924	0.439642199077938	NA	653499
LGALS8	886.177297927285	-0.0417299116040165	0.0335536589143338	1.24367693283637	0.213618488973217	0.373154223963688	3964
LGALS9	0.285957816633896	-0.492024775321643	1.27725351267355	0.38522092164126	0.700073743978822	NA	3965
LGALS9B	3.85032337708866	-0.53556655901368	0.372324072533388	1.43844193411817	0.15030870165253	NA	284194
LGALSL	726.589059518367	-0.0550968386746675	0.0466325353046742	1.18151068378958	0.237399911768444	0.401876485316902	29094
LGI1	2154.47443230906	-0.0392332846614646	0.0526035494370889	0.745829608102501	0.455770351843469	0.616565244829608	9211
LGI2	360.00976413311	-0.173636375927345	0.0850524544678027	2.04152104737996	0.041199064003715	0.120139927898945	55203
LGI3	1195.23032840749	0.0475315130611381	0.0695775126999511	-0.683144757791428	0.494515375683953	0.650501716113428	203190
LGI4	427.100731905847	0.114721101482238	0.0536311806074247	-2.13907469839207	0.0324296191677752	0.10168643032904	163175
LGMN	569.021683979009	0.0953470646878437	0.0372437958396826	-2.56007913635519	0.0104648330422425	0.0465630984046962	5641
LGR4	1184.73951005198	0.180954039291028	0.0719075666512697	-2.51648119548533	0.0118533225305258	0.0510228180152699	55366
LGR5	70.043209133676	-0.139943817388888	0.138797880049658	1.00825615880315	0.313331503951902	0.482471219563141	8549
LGR6	7.35712937786981	0.174590275405375	0.194551531170223	-0.897398619045648	0.369506249180284	0.537991422701769	59352
LGSN	2.39851253087154	0.250379954761248	0.373408665936548	-0.670525291996824	0.502522988989522	NA	51557
LHB	7.48130518024869	0.0281087101145165	0.220968370191983	-0.127206939572822	0.898776613019155	0.938294095143765	3972
LHCGR	7.58990725092813	0.56029557813197	0.317800866334035	-1.76303980727054	0.0778937760421164	0.188265630774498	3973
LHFP	2068.34673210245	0.039497744221383	0.0406870517753629	-0.970769384802169	0.331663131298198	0.500986283002394	10186
LHFPL2	259.535950925453	-0.040984918678262	0.0624551279387994	0.6562298410216	0.511676251321117	0.663453479934605	10184
LHFPL3	294.815750275001	-0.0523557892094697	0.0711451155852989	0.735901386606059	0.461790713358977	0.621986335843942	375612
LHFPL4	755.243507012574	0.0191838131317935	0.0436160874106545	-0.439833425478401	0.660057756631522	0.780488321177761	375323
LHFPL5	279.027327113037	0.145623529842023	0.0774279717391582	-1.88076126199721	0.0600044019247806	0.156845982230024	222662
LHPP	502.116682914416	-0.0234976903043041	0.0355552467844256	0.660878278999792	0.508690376856208	0.660886416976851	64077
LHX1	536.14125727973	0.142176624843908	0.0523841114459781	-2.71411733289643	0.0066452625018856	0.0343432931158642	3975
LHX2	4.4495984659094	0.521755549474316	0.285906040005559	-1.82491964655302	0.0680131559769184	NA	9355
LHX3	0.655336005119417	0.0530710559055408	0.64861623042788	-0.0818219671600428	0.934788287375102	NA	8022
LHX4	41.9734422005412	0.182434044672995	0.173854647685788	-1.04934810257539	0.294017934482636	0.463131162598904	89884
LHX6	5.5015047911642	0.100630979948398	0.241629212522134	-0.41646860037331	0.677067139353145	NA	26468
LHX8	1.01644721163188	-0.134481190839698	0.605747123583597	0.222008798067596	0.824307034364776	NA	431707
LHX9	2.60190668398203	0.268256273815128	0.350536588184787	-0.76527324923273	0.444108849843364	NA	56956
LIAS	156.961512669482	-0.0565572175712398	0.061209001469824	0.924001637228512	0.35548546337766	0.524541768443412	11019
LIF	5.18551307509156	-0.10422629752861	0.24599472865634	0.423693215289245	0.671789563859093	NA	3976
LIFR	1251.1096052883	-0.179337773207664	0.151306049036792	1.18526505945611	0.235912663728289	0.40007047753976	3977
LIG1	352.879317766066	0.0635238363746361	0.0605218801678756	-1.04960117231047	0.293901517872512	0.463131162598904	3978
LIG3	859.559893495106	-0.048275927717	0.0310187556590284	1.55634636823185	0.119625750999751	0.252417144424523	3980
LIG4	269.748049169872	-0.159336083314585	0.0472521026985345	3.37204217833731	0.000746130208978233	0.00885947817913635	3981
LILRA5	20.4839407613949	0.393682398329078	0.155355702024248	-2.53407112323197	0.01127458453982	0.0491981870828508	353514
LIMA1	1103.92024622643	-0.149513804023177	0.0545714121331567	2.73978257440649	0.00614798404497259	0.0325550393238548	51474
LIMCH1	1344.24837497487	-0.210324070220137	0.0487672846056427	4.31281076895967	1.61192075193564e-05	0.00115891353996349	22998
LIMD1	305.40987887355	0.168658674767853	0.0793688167792293	-2.12499923284721	0.0335866769096899	0.104393723986458	8994
LIMD2	56.4419345717744	0.136558906103203	0.081399952228106	-1.67762882366965	0.0934195822491544	0.21312889477393	80774
LIMK1	1596.46768578867	-0.0431104491440503	0.0609571257425633	0.707225752836776	0.479426197131652	0.638341965129192	3984
LIMK2	757.826050213415	0.0298960169490057	0.0302537422552371	-0.9881758328205	0.323066541823179	0.492367868402504	3985
LIMS1	230.064995337271	-0.150215574230328	0.0644236991493429	2.33168191540985	0.0197174308885785	0.0717897401847725	3987
LIMS2	54.3307191185955	-0.182352745380846	0.138752085057206	1.31423427118709	0.188767378765483	0.344160664332095	55679
LIMS3	0.836258837661214	-0.374060476838672	0.5371626283893	0.69636355373475	0.486201181600817	NA	96626
LIN28A	1.12125202201684	0.744988678887156	0.517941310426418	-1.4383650500359	0.1503305037288	NA	79727
LIN28B	45.8482333887817	0.00153026329741156	0.179314880254497	-0.00853394484183183	0.99319097981619	0.996027388746974	389421
LIN37	516.785798643931	0.0435867276438638	0.0505395881654136	-0.862427440073444	0.388452345989062	0.556468932354057	55957
LIN52	121.320458919232	-0.0698400020056588	0.0803574885123993	0.86911628646635	0.384783529444612	0.553292178546218	91750
LIN54	335.635345577415	-0.0783093206240029	0.0495886867013104	1.57917714368373	0.114295431001542	0.244769416030264	132660
LIN7A	234.055877805606	-0.216761141200502	0.0736231141914304	2.94419957076107	0.0032379113501753	0.0215494708512415	8825
LIN7B	475.328694662282	0.284271521528757	0.053774548598205	-5.28635811809019	1.24775509996853e-07	7.239149588687e-05	64130
LIN9	295.482812830708	-0.032505389766849	0.0503630707399435	0.64542112482964	0.518654317315664	0.669076103080068	286826
LINGO1	227.348435435789	0.167138128985979	0.0750483720593667	-2.22707201235178	0.0259424613634537	0.0868839718144389	84894
LINGO2	8.438010213215	0.0473074942108015	0.200950455540754	-0.235418696033796	0.81388377646244	0.883775189324608	158038
LINGO4	1029.37763509244	-0.0039671073830326	0.0620751161862105	0.0639081749139579	0.949043342947728	0.968346411400404	339398
LINS	829.517877300974	0.0991548742048016	0.0497866536855462	-1.99159547518631	0.0464154602448734	0.130665017751141	55180
LIPA	896.536088146148	-0.170971301121615	0.0565559323052279	3.02304805442683	0.00250242502598874	0.0184317824398462	3988
LIPC	0.62474898491481	-0.297309614643794	0.619102570904665	0.480226748548871	0.63106616883792	NA	3990
LIPE	160.11145545318	0.213034222270317	0.0753992051918422	-2.82541734661901	0.00472190685568392	0.0273742000112015	3991
LIPF	1.0342184032004	0.0502283158214454	0.578895227146706	-0.0867658143754507	0.930857661288243	NA	8513
LIPG	73.4817996373308	-0.479965801175759	0.102350130676199	4.68944981315369	2.73940609182091e-06	0.000435174224872121	9388
LIPH	62.3059881903492	0.105790633441105	0.103055510907729	-1.02654028405939	0.304636985390348	0.474006055626026	200879
LIPI	2.73377465122785	-0.70485719281791	0.38355272381641	1.83770613282177	0.0661057196863017	NA	149998
LIPJ	10.567610737214	-0.163542624116098	0.202168717838472	0.808941293512903	0.418548915236041	0.583972890517537	142910
LIPK	0.162128599077447	-0.191631958733677	1.65854093579434	0.115542495574219	0.908015139405905	NA	643414
LIPM	0.186552824845878	-0.0825054627360622	1.44624244184102	0.0570481548246057	0.954506835570202	NA	340654
LIPN	0.807968527039807	0.18448711457992	0.734193933429382	-0.251278451346214	0.801598834133899	NA	643418
LIPT1	51.3562672904453	-0.0771864377064736	0.0779786712702957	0.989840381338687	0.322252143707294	0.491612279139149	51601
LIPT2	25.117668792597	0.0202290901683407	0.126541934503608	-0.159860762739991	0.872990757741476	0.922196696588209	387787
LITAF	275.743393970917	0.070158778759868	0.079649945748667	-0.880839002467772	0.378404966271698	0.54694929267001	9516
LIX1	4.94248247078679	-0.20710408507285	0.298641766000173	0.6934866741738	0.488004185727506	NA	167410
LIX1L	722.803890202288	-0.0298435583286782	0.0561891808681679	0.531126417355998	0.595331178956808	0.73379819434691	128077
LLGL1	666.048081235366	0.100008821535722	0.0641577331876402	-1.55879605726139	0.119044657698508	0.251628569795371	3996
LLGL2	114.209461869584	0.195493945490571	0.0972713705014054	-2.00977887412151	0.0444545976819014	0.126671396854002	3993
LLPH	309.082038450041	-0.145017994713641	0.0489788831293998	2.96082690024824	0.00306814326231336	0.0209311368570089	84298
LMAN1	585.400008853556	-0.119360949030302	0.0483406873431601	2.46916118885494	0.0135430199120835	0.0558288717043072	3998
LMAN1L	116.410165899919	0.0630807997616174	0.126330917842235	-0.499329861913885	0.617547021247646	0.749424078159994	79748
LMAN2L	261.736776772219	0.0942802657452519	0.0409681317078127	-2.30130742640804	0.0213742602872394	0.075735031670983	81562
LMBR1	777.609639864991	-0.0723688141326746	0.0395441874062353	1.83007462991296	0.0672387800019713	0.16935339379885	64327
LMBR1L	299.528369608172	0.108579200526034	0.0540517476851746	-2.00880092089631	0.0445582505660331	0.12680428567992	55716
LMBRD1	870.177040883399	-0.00125537499849313	0.0410731132812526	0.0305643984154991	0.975616934825069	0.984243589952051	55788
LMBRD2	513.338380778372	-0.488096593950429	0.119348680155188	4.08966897091583	4.31989272318664e-05	0.00185352567518336	92255
LMCD1	74.8572887650321	0.125700385358073	0.0891726215139534	-1.40962980816263	0.158649020575496	0.30641374013018	29995
LMF1	114.189377245001	0.129759187786936	0.0855043922162461	-1.51757335995987	0.129121986879849	0.265608724051906	64788
LMF2	1746.22621839203	0.202765476418658	0.0806534806341808	-2.51403256033474	0.0119359413475866	0.0512957170184205	91289
LMLN	84.3841902106979	-0.0432465278115578	0.0641883250439679	0.673744450909642	0.500473796339837	0.654890088253531	89782
LMNA	835.792565806561	0.269621600727462	0.0685716119830097	-3.93197116022689	8.42521751348894e-05	0.00270906271084329	4000
LMNB1	86.4198780631058	-0.10783048691464	0.102970054499246	1.04720238751966	0.295006244376929	0.464179018320789	4001
LMNB2	340.1571979231	0.268311595030646	0.0811394655195005	-3.30679519901646	0.000943698592607115	0.010090315720953	84823
LMO1	5.44517406128915	0.341455736238361	0.244914215630839	-1.39418504295006	0.163261733412086	NA	4004
LMO3	144.308275494502	-0.130952755465582	0.122152125066982	1.07204647805983	0.283699156725668	0.452345745889271	55885
LMO4	372.71806540721	0.056102378295332	0.0658470630238837	-0.852010336056793	0.394208355316868	0.561879544258522	8543
LMO7	323.49612972181	-0.0158412192884511	0.112938277330635	0.14026439629564	0.888451093823123	0.932345024254193	4008
LMOD1	87.8126937741441	0.0871603677357869	0.0943344918686801	-0.923950148129488	0.355512271717792	0.524541768443412	25802
LMOD2	48.8044158314792	-0.0745295115836739	0.0796848474363209	0.935303435740818	0.349631945196148	0.519068981217238	442721
LMOD3	1.53233787722125	-0.217979243360765	0.411955852416031	0.529132532241901	0.596713515137363	NA	56203
LMTK2	2326.47104295799	-0.114259690742112	0.0387677257093321	2.94728897946695	0.00320573466821084	0.0214511250664506	22853
LMTK3	1365.44677177503	0.211213705502264	0.0774432448508223	-2.72733543008331	0.00638480976765243	0.0333934703540346	114783
LMX1A	9.81036000912058	-0.268104237901281	0.33211227478281	0.807269885091157	0.419511010239063	0.584948267568449	4009
LNP1	5.01983865525847	0.253973519612285	0.221217647233757	-1.14807079267015	0.250939340382328	NA	348801
LNPEP	446.921542844063	-0.601244487572588	0.217105374620759	2.76936712701307	0.00561653081559761	0.0306657067116753	4012
LNX1	166.791490265265	0.0712639454360404	0.0599111212689873	-1.1894944365351	0.234245158991549	0.397882815883812	84708
LNX2	210.169283254812	-0.0139219673979019	0.0729494186133624	0.190844117232646	0.848647723305116	0.907618577109417	222484
LOC100129361	2255.25275682143	-0.082902491053558	0.0467835216407187	1.77204468894455	0.0763871392701433	0.185734326971719	100129361
LOC100129520	0	NA	NA	NA	NA	NA	100129520
LOC100129924	4.01293990602758	0.0169665854719964	0.276830604592192	-0.0612886913171701	0.95112929689345	NA	100129924
LOC100130705	41.0257935482993	0.0354504407695709	0.125726745873416	-0.281964195631556	0.777970964568252	0.860442979792686	100130705
LOC100144595	28.0590622347605	-0.290362091869229	0.110261877800496	2.63338605927427	0.00845381951930213	0.0403028823385379	100144595
LOC100288814	0.0789376931852641	0.290939779672607	2.95558604632778	-0.0984372557970664	0.921585092473302	NA	100288814
LOC100289187	4.55839407336478	0.436510971149725	0.291289298151421	-1.49854791755107	0.133990952798095	NA	100289187
LOC100505841	0.0965653611257855	0.180811264913805	2.95558604632778	-0.0611761126489475	0.951218953437566	NA	100505841
LOC100652824	1.27403453635889	-0.90860334646616	0.663499568637578	1.36941060614685	0.170870960760677	NA	100652824
LOC100996485	89.6199595918727	0.179090963523802	0.0880512787871438	-2.03393938158171	0.0419577076786643	0.121634510376732	100996485
LOC100996634	12.1117625298757	-0.0947540233715302	0.259266853739054	0.365469098749114	0.714761269493368	0.820687913558977	221262
LOC147646	0.720417299393968	-0.191147520235954	0.788634745034463	0.242377756546348	0.808487468307162	NA	147646
LOC200726	1.25520348167886	-0.163548897018398	0.481887341670345	0.339392390867741	0.734314150003899	NA	200726
LOC388813	0.514105350338027	0.254063659487801	0.742973399053987	-0.341955256825204	0.732384564480287	NA	388813
LOC388849	47.6967009840688	0.158695669875596	0.116181356476417	-1.36593059926795	0.171960747383661	0.323599522364627	388849
LOC402160	10.8365509791666	-0.520172169551528	0.314964692453932	1.65152533605846	0.0986313516972356	0.221385493195612	402160
LOC554223	21.4544457274274	0.0233858144397745	0.251925604576881	-0.0928282557029163	0.926040003119717	0.954878123918515	352962
LOC643037	3.73143783322636	0.204039174145301	0.330833293513873	-0.616743169885183	0.537404141886896	NA	643037
LOC728392	60.7783486796008	-0.063312530313258	0.112835229183894	0.561106055007643	0.574725240642626	0.716741458984598	728392
LOC728637	0.347452432504132	0.269587800527754	0.864888615864271	-0.311702334361701	0.755266753724002	NA	728637
LOC729020	0.39935427880802	0.400791068476698	0.893772420218223	-0.448426310110175	0.653845557254006	NA	729020
LOC730159	0.456620230282239	-0.517518764843691	0.785952097421771	0.658460950153774	0.510241981512509	NA	730159
LOC81691	299.615560538419	-0.129206350756989	0.13445785404919	0.960943127277045	0.336580764536245	0.506351039681134	81691
LOH12CR1	324.434321018912	0.0859793719009394	0.0391790124016892	-2.19452626879468	0.0281975975930262	0.0921549699439975	118426
LONP1	1125.91132640356	0.181941127003771	0.0452740406569062	-4.01866333032983	5.85292306869076e-05	0.00221878992694913	9361
LONP2	1095.08151086728	-0.0500855871868548	0.036588568134624	1.36888623251311	0.171034839937892	0.32240272695737	83752
LONRF1	388.41657098574	-0.0303395968251009	0.0601017013771506	0.504804292223172	0.613696300816946	0.747111269734895	91694
LONRF3	757.646633075641	-0.112192338773571	0.0467931315327967	2.39762407640825	0.0165017911136524	0.063860625102756	79836
LOX	823.959134061529	0.0440405737070461	0.0439308381025443	-1.0024979173911	0.316103171897945	0.485394790081263	4015
LOXL1	52.0592386904277	0.384333196503295	0.228153986084411	-1.68453421787293	0.0920784722744136	0.211152282871589	4016
LOXL2	14.4295349884827	-0.145218878193563	0.176199738117076	0.824171929796355	0.409841874130976	0.576344184677389	4017
LOXL3	97.6753874991684	0.116589955037291	0.0652401355348072	-1.78708940564796	0.0739230395279657	0.181062599020039	84695
LOXL4	14.796381229968	-0.225967729274135	0.180228565158497	1.25378421048525	0.20992044977963	0.369061723565135	84171
LPAR1	393.909664815435	0.0172719567600336	0.106064067755882	-0.162844562965347	0.870640820371703	0.920502699668938	1902
LPAR2	12.3355074099936	0.472268777251859	0.150996768292575	-3.12767473497697	0.00176195051926979	0.0148900998917897	9170
LPAR3	8.99167981095218	-0.0521261795215779	0.355459594442847	0.146644457869484	0.883412660685942	0.929479388132718	23566
LPAR6	101.283310285455	-0.0629542769692008	0.0903982435976464	0.696410399845865	0.48617185194246	0.643754402177288	10161
LPCAT2	199.068123748139	-0.246145052586859	0.117445929530248	2.09581595182884	0.0360985207348414	0.109656649450211	54947
LPCAT3	700.757188121592	0.205291732744233	0.0620154592891591	-3.31033157050439	0.000931855148532088	0.00997967504174333	10162
LPCAT4	1444.89050362927	0.129884856869449	0.0482015506205586	-2.69461988664845	0.00704689706729854	0.0357626583070658	254531
LPGAT1	851.830010120874	-0.089367584349318	0.052537606113203	1.70102124860347	0.0889389972263364	0.20605987466867	9926
LPHN1	3403.14647492115	0.103432969852258	0.0467872976305673	-2.21070621921712	0.027056187585473	0.0895430970090655	22859
LPHN2	347.295381869141	-0.100875975764715	0.0739101441561752	1.3648461509094	0.172301410034429	0.32409343593638	23266
LPHN3	687.478383267296	-0.141415094378825	0.0454638694332457	3.11049402837266	0.00186774672243875	0.0154995101145663	23284
LPIN1	1383.95334487631	0.147866295364314	0.0575034601627085	-2.57143300500388	0.0101278608729924	0.0455344257039119	23175
LPIN2	472.495558244895	0.107276750925382	0.0462131019290544	-2.32134928077477	0.0202680005219457	0.0731358028569073	9663
LPIN3	5.02889037301675	-0.285309549015809	0.251470589283282	1.13456428375569	0.256557925068415	NA	64900
LPL	360.833707274025	-0.107953159949052	0.142437560290654	0.757898125527887	0.448511972533585	0.610770870648858	4023
LPO	1.95641931469357	0.137845604691283	0.386810720543363	-0.356364488806432	0.721567619831841	NA	4025
LPPR1	77.6769055067669	0.094677604848736	0.118339307296842	-0.800052045355031	0.423680643595127	0.588854755560189	54886
LPPR2	614.062681978508	0.171844441504856	0.0627773841455934	-2.737362249856	0.00619340518915504	0.0327581679846732	64748
LPPR3	69.5529678827104	0.173939089633879	0.0959292510407047	-1.81320178930693	0.0698007039765047	0.173740084660041	79948
LPPR4	625.754685876232	-0.107214394459523	0.0656830851267258	1.63229839543421	0.102616641105373	0.226934832547505	9890
LPPR5	120.682287251405	0.0649592450465862	0.0873950180140436	-0.743283158728198	0.4573102655953	0.617700987175577	163404
LPXN	14.1967402043162	0.0161243280234461	0.15254998213534	-0.105698655599585	0.915821447053092	0.948077687313922	9404
LRAT	224.485021050032	0.0187768978139262	0.100547000150184	-0.18674746920226	0.851858635703486	0.909594433450213	9227
LRBA	987.594041772633	-0.252667583409674	0.0672757942237465	3.75569826153742	0.000172858855968839	0.0039701008159177	987
LRCH1	659.952709545578	-0.0488254442733377	0.0510624088203524	0.956191558551717	0.338975463949533	0.508348908849469	23143
LRCH2	153.302815629072	-0.183743143061626	0.0621207329381222	2.95783926510736	0.00309803621678053	0.0210133391379216	57631
LRCH3	335.199575347902	-0.260921569857097	0.0693327781865014	3.76332200557767	0.000167671079893177	0.003891135461034	84859
LRCH4	807.472201052431	0.16571524239175	0.0576512800426792	-2.87444168228479	0.00404742508435558	0.0247860671526576	4034
LRFN1	273.319963610345	0.29592513594352	0.0674887379938071	-4.38480766925401	1.16088300180719e-05	0.000962162905348763	57622
LRFN2	21.8444117323536	-0.0549932795678616	0.13697717482468	0.401477688806538	0.688068461440284	0.800417186771785	57497
LRFN3	362.606845345111	0.140110019521726	0.0487542478914194	-2.87380127027629	0.00405564067275333	0.0247908699666608	79414
LRFN4	402.257901140078	0.194505717280363	0.0666020218969539	-2.92041760505861	0.0034956261898386	0.0225232428185448	78999
LRFN5	208.767274415202	0.0446803657808326	0.0695260558409103	-0.642642031687665	0.520456403146078	0.670622850867252	145581
LRG1	83.2707313402728	0.271741172022832	0.167218758293108	-1.62506392701776	0.104148938190409	0.229333899540069	116844
LRGUK	5.31453056815416	-0.39257037348802	0.247660012062948	1.5851181230995	0.112939498655922	NA	136332
LRIF1	317.532770610457	-0.217413743352348	0.0833576638934305	2.60820341162995	0.00910188493003796	0.0422773276984935	55791
LRIG1	2068.19800489009	-0.0462904847351651	0.0513571694453659	0.901344159638884	0.367405361305668	0.5360280003939	26018
LRIG2	552.147486512857	-0.296280149288763	0.0732593307980767	4.04426502482523	5.24875195892126e-05	0.00209072675044314	9860
LRIG3	66.0251426444058	-0.00409315266574746	0.100400090765524	0.0407684159898487	0.967480518804509	0.980113881181853	121227
LRIT1	1.57714630461259	-0.435186920566985	0.451963029956291	0.962881677753757	0.33560690537349	NA	26103
LRIT3	27.8734673232542	-0.0542485554431725	0.162520581150982	0.33379498805001	0.738534265690353	0.837582971389773	345193
LRMP	5.98500063609377	-0.272985050055743	0.238452736077122	1.14481827529734	0.25228444329338	NA	4033
LRP1	11329.8069065262	-0.0243927539823569	0.0668128535123876	0.365090737784972	0.715043674604508	0.820919108140976	4035
LRP10	345.994271352572	0.248963853875148	0.0658845224975277	-3.77879120068739	0.00015759149153627	0.00378901056407204	26020
LRP11	1419.5303595112	0.0776599480598056	0.0419251542818458	-1.85234734111482	0.0639759617484617	0.163857050589534	84918
LRP12	516.320026388687	0.0129182247769734	0.0379232857403529	-0.340640968333278	0.733373883759966	0.834140905633565	29967
LRP1B	188.837041709476	-0.565492004264274	0.246810696756456	2.29119730909508	0.0219520045345579	0.0773303982336698	53353
LRP2	786.822878570517	-0.177573858882504	0.0783943800717539	2.26513506095682	0.0235043926700162	0.0812756195358115	4036
LRP2BP	2.22433832950594	-0.664534736539849	0.376049261374493	1.76714809679699	0.0772034293991015	NA	55805
LRP3	1752.69274597038	0.1745744632603	0.0683833748989141	-2.55287872993049	0.0106836687135852	0.0472688578627589	4037
LRP4	2196.69441209573	-0.105294676327181	0.0641414180236225	1.64160194101731	0.100672525151758	0.224082431296925	4038
LRP5	342.909377714888	0.123819555218927	0.0838536090857223	-1.4766156945296	0.139778682265971	0.280777771512437	4041
LRP8	5076.00039293022	-0.0737351406815581	0.0411474787916173	1.79197226286874	0.0731374092044361	0.179765258505065	7804
LRPAP1	2088.10466683609	0.172450276207249	0.0696713690708258	-2.47519574406442	0.0133163169445926	0.0552066165565582	4043
LRPPRC	3134.59975432075	-0.101346618929816	0.0371606929128713	2.72725320723803	0.00638640110487832	0.0333934703540346	10128
LRR1	4.91299199375141	-0.211049983286658	0.244087183542332	0.864650000150688	0.387230920324659	NA	122769
LRRC1	107.683032590056	-0.246105212813269	0.0840079357000989	2.92954720006267	0.00339456254424261	0.0221501430759772	55227
LRRC10	17.4704842756064	-0.309386840162902	0.169231323246724	1.82818897960068	0.0675211943887283	0.169808295876968	376132
LRRC14	1198.64127196517	0.173044324203704	0.0558855214867343	-3.09640707646935	0.00195881245658974	0.01590894304366	9684
LRRC15	0.484901959088752	0.0366575124585335	0.843368596556464	-0.0434655886029061	0.965330394905721	NA	131578
LRRC16A	536.687144669711	-0.00816025128040349	0.0481173030048623	0.1695907869063	0.865331968574084	0.917595506833007	55604
LRRC16B	1472.89425313586	0.0996817346712676	0.0850672803084659	-1.17179877280439	0.241277855521193	0.40631142151373	90668
LRRC17	7.99706920650477	0.57969750967858	0.58639730421994	-0.988574649826755	0.322871294218804	0.492219187713438	10234
LRRC19	0.129598470356833	0.825681488476926	1.96085115092236	-0.421083205672464	0.673694324627679	NA	64922
LRRC2	10.8516063841329	-0.248262655718959	0.199110856194429	1.24685645204867	0.212450136859819	0.37159976749999	79442
LRRC20	30.1539432147789	-0.116149122096776	0.12293115555404	0.944830637711834	0.344745347648952	0.514131802175852	55222
LRRC23	43.0438480836605	-0.0730910741084116	0.109860982272536	0.665305121040079	0.505855355810582	0.658999694223997	10233
LRRC25	10.8158012486117	0.566506532095758	0.173386837570128	-3.26729837186532	0.0010857917890317	0.0109697960196752	126364
LRRC27	32.6527551378009	-0.127959275985538	0.16356508236747	0.782314135348647	0.43402998163454	0.597645124413705	80313
LRRC28	309.824264342011	-0.140458509234967	0.0603429482663184	2.32767064371905	0.0199295991045752	0.0723057559683119	123355
LRRC29	29.6501772270814	0.191126508254447	0.176286219543098	-1.08418291996852	0.27828370311678	0.446807572420926	26231
LRRC30	0	NA	NA	NA	NA	NA	339291
LRRC31	3.99576945835514	-0.0138349636310351	0.320048561031901	0.0432277014039006	0.965520023195569	NA	79782
LRRC32	69.4544298640549	0.181534207668155	0.110862857108409	-1.63746643738975	0.101533046193087	0.225358777179066	2615
LRRC34	100.480651640226	-0.227690530043032	0.0690773790146371	3.29616631798936	0.000980139714081993	0.0103445961436677	151827
LRRC36	5.62121830389328	-0.283372045390295	0.26556749327634	1.06704341670096	0.28595223093085	NA	55282
LRRC39	78.1900809409339	-0.163376368943943	0.140866930190536	1.15979221470193	0.24613341458149	0.411631067072992	127495
LRRC3B	1026.89649705559	-0.0818317429199787	0.0545746606762779	1.49944574837363	0.133758032903695	0.272452356122435	116135
LRRC40	274.793900197619	-0.17743877770006	0.0491294055731071	3.61166139972979	0.000304241640694423	0.00521825251083082	55631
LRRC41	330.420175730058	0.000593160904007686	0.0355824310230471	-0.0166700499924665	0.986699840484196	0.991529683818142	10489
LRRC42	327.135541197276	-0.0368713323984537	0.0322505235744736	1.14327856765828	0.25292295059765	0.41909785549395	115353
LRRC45	165.278969875368	0.279438929691723	0.105872913596629	-2.63938074620647	0.00830576394892859	0.0398390057996057	201255
LRRC46	29.8314974214521	0.0233383520370832	0.128315887443269	-0.181882014005488	0.855675319805003	0.911406145253578	90506
LRRC47	376.649431995852	0.2007248042142	0.0592611812546476	-3.38712121433554	0.000706301743433092	0.00855387230531197	57470
LRRC48	14.6778924308873	-0.236539476142918	0.13443583250951	1.75949723914705	0.0784930887686137	0.189165933994651	83450
LRRC49	1021.49615674141	-0.0962567085067084	0.0448719152239341	2.14514375030211	0.0319413553502341	0.100643552725743	54839
LRRC4C	253.539079321872	0.0607197825760359	0.0571519979118636	-1.06242624570491	0.288042224135721	0.457085912577841	57689
LRRC55	7.99060792809152	0.327565312218992	0.246454907660579	-1.32910849829827	0.18381217694196	0.33836248987633	219527
LRRC56	34.3408721064764	0.0740568219026922	0.106024147780241	-0.698490140719565	0.484870721547739	0.642641528439912	115399
LRRC57	314.306415567286	0.0470958990078856	0.0362989252942614	-1.29744609864059	0.194477739844687	0.350311954709437	255252
LRRC58	302.101199484084	-0.210976614329572	0.0690327515913574	3.05618144237474	0.00224175552512455	0.0172691558550417	116064
LRRC59	488.521936515191	0.14627260211781	0.0404631860522001	-3.61495513302162	0.000300399642007192	0.00517230041670189	55379
LRRC6	55.6442487549647	-0.139069229060735	0.0757477033746729	1.83595307666099	0.0663645967714334	0.167912244846039	23639
LRRC61	192.623144407682	-0.0140067289965117	0.0595020205353537	0.23539921620291	0.813898894364006	0.883775189324608	65999
LRRC66	93.3695999860917	-0.137560180065396	0.0853284076493981	1.61212641668658	0.106934433338563	0.233391742409656	339977
LRRC7	34.2314760161925	-0.164028267716519	0.136036848292352	1.20576351022196	0.227908688910179	0.390099223296232	57554
LRRC70	15.0310301732942	-0.30325325566561	0.205682720997552	1.47437399794618	0.140380921421449	0.28169067901471	100130733
LRRC71	173.074783489917	0.242041221335493	0.114885606163975	-2.10680196951767	0.0351347487145567	0.10765512901195	149499
LRRC72	87.0952105492169	-0.0276088748594912	0.136678865217895	0.20199812762183	0.839918187952137	0.901751412022956	100506049
LRRC73	185.304900876041	0.217559430889004	0.0914290810481672	-2.37954301186061	0.0173341199337394	0.0659607715910883	221424
LRRC8A	2340.72534960458	0.0680461666753489	0.0443818049369571	-1.53319962475628	0.125226676705986	0.260405917713055	56262
LRRC8B	238.867774829357	-0.282139600983594	0.0967993307541876	2.91468545066763	0.00356047199325638	0.0227908882096326	23507
LRRC8C	22.8609981120936	-0.330013181168973	0.144227987566627	2.28813551888825	0.0221296303575362	0.0777918302136361	84230
LRRC8D	386.782308565266	-0.044530379866311	0.0447037879345808	0.996120953586225	0.319191380129898	0.488730898043989	55144
LRRC8E	193.73829301202	0.11758168663934	0.0680326951963103	-1.72831145819014	0.0839323998882266	0.198474914780878	80131
LRRCC1	431.663075337405	-0.067119451764925	0.0465104548422485	1.44310460933089	0.148991005101642	0.293365201722933	85444
LRRD1	1.15489129729679	0.0831591331440617	0.471996253123001	-0.176186002735896	0.860147816973783	NA	401387
LRRFIP1	1305.75322161384	0.000661435153943076	0.0348821388765488	-0.0189620010482716	0.984871418726191	0.990288916546025	9208
LRRFIP2	545.818436185213	-0.0577630817644433	0.0386167516190604	1.49580374688825	0.134704804672814	0.27355058797048	9209
LRRIQ1	45.7166704271373	-0.397792344603645	0.125689388002177	3.16488409185948	0.00155144741503109	0.0137466894463312	84125
LRRIQ3	144.907112088327	-0.0897910303932362	0.0851296672826668	1.05475603581407	0.291536916400047	0.460918645392561	127255
LRRIQ4	4.09559093227373	0.17607503559652	0.295013961747107	-0.596836280404435	0.550616692827813	NA	344657
LRRK1	228.248131913076	0.182763569838745	0.106710673688682	-1.71270186496939	0.0867674018702487	0.202575791759545	79705
LRRK2	138.151771970855	-0.284745201568722	0.143144871578907	1.98920994114525	0.0466780350922175	0.131113789609061	120892
LRRN1	1326.96332580801	-0.0612012226184518	0.0668337682507922	0.915723057673414	0.359812168199778	0.528141411556247	57633
LRRN2	375.676076099949	0.172618839167963	0.0571329129689916	-3.02135547091132	0.00251645742988501	0.0185113604985587	10446
LRRN3	519.073564064738	-0.131141170554945	0.059021592473911	2.22191853960756	0.0262888112461723	0.0876337490054766	54674
LRRN4	0.618220090047122	0.495346033359626	0.666661886090093	-0.743024378166843	0.457466921284313	NA	164312
LRRTM2	1168.61339110396	-0.0993873038620749	0.0613898314390198	1.6189538484203	0.105457193474384	0.231336641414134	26045
LRRTM3	848.328153606076	-0.134499515229018	0.0614859743907922	2.18748286193151	0.028707292977542	0.0933800578231417	347731
LRRTM4	34.9810967603679	-0.314384295243411	0.11251487284148	2.79415767270465	0.00520351008186066	0.0291501421210532	80059
LRSAM1	840.039071967894	0.169646127141853	0.0409405400527178	-4.14371981716424	3.41717208666838e-05	0.00160558958889094	90678
LRTM1	0.207957608867834	0.272403797069599	1.88755894705777	-0.144315385484627	0.885251429624422	NA	57408
LRTM2	2564.67089946185	0.107384294635295	0.0600151623500777	-1.78928608088912	0.0735687545439532	0.18045982732252	654429
LRTOMT	115.840003798795	0.064993460829879	0.0620652348964471	-1.04717980908825	0.295016655753793	0.464179018320789	220074
LRWD1	193.668581040375	0.251794532873693	0.0894780738193488	-2.81403613338897	0.00489237288414974	0.0279588110347298	222229
LSG1	700.446682343278	0.116989903421846	0.0392728302409572	-2.97890176755935	0.00289283503569461	0.0201366670403281	55341
LSM1	481.088119451171	-0.0351151191773168	0.0302840845147379	1.15952387995179	0.246242708474916	0.411762243344521	27257
LSM10	199.913604014222	0.115057376109538	0.0484218271752717	-2.37614693252006	0.0174944948720293	0.0663388859256489	84967
LSM11	416.342656229507	-0.0461114941145872	0.0521189738338748	0.884735264772557	0.376299431135443	0.544791104380096	134353
LSM12	437.878530898431	0.158112031751453	0.0375755268370517	-4.20784603864942	2.57816420103859e-05	0.00143792186059015	124801
LSM14A	1666.74146472373	-0.036089492619733	0.030230525508242	1.19380963489681	0.232552441907603	0.395813748063145	26065
LSM14B	2391.54559740781	0.0152216064156785	0.0245250860663308	-0.620654556502267	0.53482693539589	0.683791379316159	149986
LSM3	121.879264846089	-0.0146903214811543	0.0647488459317423	0.22688159564482	0.820515813451234	0.888426080387314	27258
LSM4	351.605936556293	0.228864113500114	0.0621280480607871	-3.68374865529639	0.000229828871077764	0.00457736784427117	25804
LSM5	159.88454729911	-0.022286599858496	0.062316889376736	0.357633381277468	0.720617693726293	0.824622459916273	23658
LSM6	313.221450025336	-0.00275432208681257	0.0453526913970878	0.060731171667343	0.951573306091089	0.969963654150141	11157
LSM7	100.153576997639	0.149705752041272	0.0693362752982275	-2.15912596108402	0.0308403960675358	0.0983120509138074	51690
LSMEM1	4.9185502133604	0.217395338296727	0.273579998771492	-0.794631695565972	0.426827775470638	NA	286006
LSP1	26.6653969737534	0.0265581843061001	0.245252506876912	-0.108289145111284	0.913766332927243	0.946831646729394	4046
LSR	112.890563601127	0.131944001557947	0.0751774507222329	-1.75510076878579	0.0792420728586892	0.190283645892811	51599
LSS	1866.16489079231	0.0539066240446241	0.0587514210925684	-0.917537364069698	0.358861122917781	0.527267432747728	4047
LST1	1.78750179940222	-0.162565884932848	0.425910595988925	0.381690163296794	0.702691197231604	NA	7940
LTA4H	746.633478321831	-0.00278667702298971	0.0302937291717048	0.0919885764870623	0.926707115750603	0.955123175451923	4048
LTB	32.0307217448769	0.947715775008728	0.312632690524675	-3.03140331683876	0.00243419862733172	0.0181564821034737	4050
LTB4R	0.983740891957029	0.0378586862933761	0.548183392599746	-0.0690620817858641	0.944940203284004	NA	1241
LTB4R2	5.31981140774914	-0.062031119668178	0.233856395907387	0.265253038846729	0.790814538615727	NA	56413
LTBP1	79.6953728953159	0.0518997007007023	0.129421404349873	-0.401013271038216	0.688410353195634	0.800675303150226	4052
LTBP2	1349.7515797175	-0.0585278233565011	0.085552010428515	0.684119789392973	0.493899526584057	0.649950873037485	4053
LTBP3	2213.84939249816	0.270953147804296	0.0813732805168808	-3.32975573902403	0.000869222001798672	0.00961766035821018	4054
LTBP4	232.63570938833	0.366575402545338	0.123688726976538	-2.96369290480993	0.00303971472023319	0.0207690492712707	8425
LTBR	398.874079479853	0.207640641497688	0.0725523102413212	-2.86194389685236	0.0042105143153922	0.0253932693967134	4055
LTC4S	101.759266477976	0.215482637213679	0.163881627567165	-1.31486756882108	0.188554413920216	0.343913354203302	4056
LTF	788.448078872549	-0.0444508334656773	0.121635497585087	0.365442936874435	0.714780795217508	0.820687913558977	4057
LTK	264.080459905115	0.276023960111561	0.0912737085478538	-3.02413438111639	0.00249345656223952	0.0184234132705006	4058
LTN1	1180.85129569221	-0.228271802146463	0.063042828818053	3.62090036925968	0.000293579560716718	0.00512905467287319	26046
LTV1	405.996497749232	0.0424179307809884	0.0456124509296957	-0.929963856719055	0.352389798389691	0.5216072623086	84946
LUC7L	2860.32568860944	0.0802688897628152	0.0377279458262561	-2.12757116786765	0.0333726548564949	0.10389323127441	55692
LUC7L2	2257.42842454687	0.0190266631409056	0.0382123563667637	-0.497919127475073	0.618541045015851	0.750169913686226	51631
LUC7L3	8680.21880732053	-0.0991762079024863	0.043569878083612	2.27625626383815	0.0228306761668421	0.0796685519796916	51747
LUM	144.110429210577	0.235491261497605	0.272355168426558	-0.864647668917313	0.387232200244328	0.555257519886128	4060
LURAP1	1532.98829977514	3.0895152658294e-05	0.0499648425074368	-0.000618337837324225	0.999506637817678	0.999656466424756	541468
LURAP1L	143.591738492811	-0.144945842164002	0.130843841778502	1.10777733360484	0.267957991401225	0.436256198238782	286343
LUZP1	603.384151593431	-0.304430339409948	0.0824303684733094	3.693181833932	0.000221465547988128	0.00449807651804198	7798
LUZP2	2299.29861422006	-0.0480340883426701	0.067585740263696	0.710713356919047	0.477261880925402	0.636347823982514	338645
LUZP4	0	NA	NA	NA	NA	NA	51213
LUZP6	1066.35658202158	-0.0378862729355912	0.0450408479342452	0.841153634383196	0.400261871449977	0.566694367387638	767558
LXN	207.13614765188	0.131629705415419	0.0599293436185294	-2.19641493578315	0.0280622575844086	0.091735121314637	56925
LY6D	1.16049322332787	-0.107499105673107	0.50296184255401	0.213732129513509	0.830755954513183	NA	8581
LY6E	3230.20941043953	0.0964132615417265	0.0458578917950434	-2.10243554092357	0.0355151406072583	0.108395855453897	4061
LY6G5B	103.737823892788	0.192873333221896	0.162835154113772	-1.18446986629887	0.236227117871177	0.40043377297675	58496
LY6G5C	6.39428449775773	-0.239001206897487	0.279365975161198	0.855512940541811	0.392267243575298	NA	80741
LY6G6C	2.23359456663292	0.412997756816314	0.409290501083116	-1.00905776147599	0.312946933392769	NA	80740
LY6G6D	6.88601103184049	0.0455785228764338	0.274956667631304	-0.165766203340634	0.86834094392486	NA	58530
LY6G6F	8.93417922161667	-0.0573079159276532	0.232302899218401	0.246694794255559	0.805144435657892	0.878380698401369	259215
LY6H	1000.1840176032	0.163637802001845	0.0780712421981494	-2.096006127154	0.036081647417471	0.109656649450211	4062
LY75	129.315102988784	-0.337875892481708	0.110098313011848	3.06885621803621	0.00214879982195919	0.0169021652501735	4065
LY9	1.01803031659255	0.380348773730097	0.591625553607345	-0.642887670099744	0.520296990531018	NA	4063
LY96	206.543760210591	-0.0678731493338927	0.0669810739254315	1.01331832047743	0.310908139487852	0.480129878619369	23643
LYAR	147.589762226412	0.136908371589035	0.0589282883288445	-2.3233047399074	0.0201627873741939	0.0728852338140578	55646
LYL1	757.881349916547	0.410672794159246	0.0882553648818466	-4.65323320241258	3.26770325328976e-06	0.00047916738694394	4066
LYN	30.0588877691782	-0.144130883391407	0.115535625506496	1.24750164946572	0.212213615810469	0.371283399682037	4067
LYPD1	172.797439719142	-0.205522299931536	0.0911208663530147	2.25549106540882	0.0241025224636819	0.0825947765165308	116372
LYPD3	20.4579414077731	0.146002102929411	0.149880720344868	-0.97412197241558	0.329995980946693	0.499202626658279	27076
LYPD4	0	NA	NA	NA	NA	NA	147719
LYPD5	3.69521913038512	0.0813367717082108	0.269061527996269	-0.302298036861437	0.762424874738102	NA	284348
LYPD6	325.953565013562	-0.147783118318116	0.0885114569671442	1.66964959545263	0.0949887117625138	0.215529564658899	130574
LYPD6B	75.2935304009153	0.00384239113810586	0.145698759748888	-0.0263721609211239	0.97896049879113	0.9864740170965	130576
LYPD8	0.0173625826953227	-0.246686348005291	2.95558604632778	0.0834644446612512	0.933482247765467	NA	646627
LYPLA1	19.3273571268679	-0.201084075740548	0.122662877203009	1.6393229991479	0.101146008610168	0.224761866935959	10434
LYPLA2	497.285393376103	0.227619247009014	0.0612335093190485	-3.71723341582524	0.000201416339096398	0.00426228365430958	11313
LYPLAL1	49.8098721511008	0.00481000075454335	0.081500665363047	-0.0590179323459148	0.952937825060324	0.971057834104999	127018
LYRM1	275.790565527109	-0.00405361614961809	0.0428000761754666	0.0947104891355699	0.924544786307443	0.953852298475841	57149
LYRM2	139.22499723387	-0.0367320215289565	0.0652816706147476	0.562669753746444	0.573659783903328	0.715948013131875	57226
LYRM4	139.544504825638	0.044884564324706	0.0727396441839431	-0.617057793288107	0.537196606488453	0.686032301366821	57128
LYRM5	32.0232300343214	-0.0783172756530592	0.107578874606325	0.727998651590792	0.466614411717154	0.626114823702227	144363
LYRM7	70.4878929005203	-0.286740832651672	0.0839768642418727	3.41452178811764	0.00063894083022069	0.0080510164669168	90624
LYRM9	218.904467528108	-0.0570020491591412	0.0553803065268106	1.02928374243551	0.303346360622616	0.472769660844218	201229
LYSMD2	387.304018278781	0.222860240848396	0.0687429465342519	-3.24193611249052	0.00118720633407461	0.0116229503462154	256586
LYSMD3	218.477294111681	-0.0704354440559895	0.0519011050058902	1.35710875612371	0.174746656688225	0.326825762016145	116068
LYSMD4	391.276354876672	0.052788869530345	0.0501462633226351	-1.05269796855466	0.292479440007827	0.461734921751947	145748
LYST	1295.76096229558	-0.172027220115166	0.0762434745087855	2.25628778362328	0.0240526139668131	0.0825085040547955	1130
LYVE1	28.9451905746245	0.164707744675883	0.239608163881315	-0.6874045608791	0.491827824327552	0.648320704121984	10894
LYZ	11.1784139575531	0.113556079300723	0.243171705839829	-0.466978997036436	0.640514904831461	0.767659607689065	4069
LYZL4	0.0669387491380046	-0.466943377522893	2.95558604632778	0.157986730957488	0.874467254562938	NA	131375
LYZL6	7.33828541386146	-0.25577791089439	0.205957953508171	1.24189382608253	0.214275738312953	0.373910743042768	57151
LZIC	570.856650868009	0.0186456466376039	0.0332855621159645	-0.560172202369417	0.575361985576111	0.717334423575411	84328
LZTFL1	447.822346422867	0.0147914303955586	0.0404182745733041	-0.365958976520195	0.714395687285346	0.820435427996314	54585
LZTR1	529.251541202425	0.191051051751835	0.0802464271933439	-2.38080445988606	0.0172748791027484	0.0658607473264149	8216
LZTS1	71.2651965995331	-0.0926683180150502	0.17459320109221	0.53076704840361	0.595580217085043	0.734037352616867	11178
LZTS2	382.4485423458	0.203922445518046	0.0753093678913728	-2.70779653617842	0.00677315320389492	0.0347418834267162	84445
LZTS3	1220.73806945607	0.0792555836686683	0.043764627933586	-1.81095070176172	0.070148483143781	0.174358360531438	9762
M1AP	130.664528314532	-0.00235482946841991	0.0655702242017814	0.0359130916065395	0.971351657009546	0.982334937470049	130951
M6PR	540.411904125885	0.0275904711040187	0.0277847550563736	-0.993007534097001	0.320706282904619	0.489982211939459	4074
MAATS1	96.3173005069143	-0.240663964609425	0.110331327098407	2.18128405538684	0.0291624130129413	0.094360630272718	89876
MAB21L2	28.2820372296185	0.0753329174260838	0.122305232223141	-0.615941902539722	0.537932864654558	0.686709666693812	10586
MAB21L3	51.5687769569837	0.00672419104248102	0.0931244338509752	-0.0722065172846214	0.94243755867166	0.964704417222662	126868
MACC1	0.816717872226008	0.0220146485157995	0.577574449797025	-0.038115689715042	0.969595441816631	NA	346389
MACF1	8308.61228128455	-0.303745652597059	0.0896075826003532	3.38973158054888	0.000699610894915166	0.00851789031181385	23499
MACROD1	84.9991834747143	0.0367138953697154	0.0805697562823124	-0.455678371932413	0.648621276874214	0.773397930222164	28992
MACROD2	377.266884194519	-0.160868417253309	0.0518258331258985	3.1040198980018	0.00190910491036346	0.0156953334365449	140733
MAD1L1	656.02824009367	0.0122354515902384	0.0417128285672333	-0.293325866657956	0.769273084013006	0.855217864956223	8379
MAD2L1	125.179906051668	-0.118456000672938	0.0954341311705072	1.24123308107975	0.214519657444694	0.37420632292478	4085
MAD2L1BP	230.866513097195	0.0564270100212242	0.0437974510062889	-1.28836287785611	0.197619674649089	0.354107283270772	9587
MADD	5954.91149597278	0.131494744193321	0.0527552602976582	-2.49254279955013	0.0126832043743709	0.0533222051580355	8567
MAEA	1074.07634947509	0.0883702130736278	0.0316053674470789	-2.79605080439574	0.00517312676930223	0.0290795499986351	10296
MAEL	0.540861159047244	-0.94733257659912	0.681402319627115	1.39026908085304	0.164447183112417	NA	84944
MAF	568.923393864665	-0.0409603052106676	0.127809005004179	0.320480589058089	0.748604042732638	0.84379610184741	4094
MAF1	584.822022831972	0.16700928569442	0.0505289025636368	-3.30522289662012	0.000949008944360403	0.0101188634099428	84232
MAFB	27.2429475272767	-0.173369076029207	0.138332861196125	1.25327470660357	0.210105750139068	0.369192932559353	9935
MAFG	150.899386914272	-0.0651526954834513	0.127112989522124	0.51255733759697	0.608261002415329	0.742914472465504	4097
MAFK	101.458172536286	0.0590471872370637	0.0718019165611937	-0.822362271997855	0.410870745053724	0.577304329998619	7975
MAG	1172.99519033597	0.216989968989658	0.188879631981458	-1.14882672479455	0.250627437155636	0.41676851184095	4099
MAGEA10	0.066352958570638	-0.508991963964132	2.95558604632778	0.172213549524819	0.863269646042252	NA	4109
MAGEB1	0	NA	NA	NA	NA	NA	4112
MAGEB10	0	NA	NA	NA	NA	NA	139422
MAGEB16	2.27694648817108	-0.943189334964385	0.487899637947605	1.93316260477667	0.0532161698358933	NA	139604
MAGEB3	0	NA	NA	NA	NA	NA	4114
MAGEB5	0.0471362240369096	0.157783372078866	2.95558604632778	-0.0533848007148725	0.957425315215762	NA	347541
MAGED1	1680.71221977404	-0.00512468387011808	0.0293988140626362	0.174316006734135	0.861617120271873	0.914962193377391	9500
MAGED2	2100.62129986801	-0.0582951397804595	0.0320937212143196	1.81640325816906	0.0693085357757015	0.172871353945921	10916
MAGED4B	761.081838058964	0.240484039563379	0.0662365781712332	-3.63068332035036	0.000282671846148081	0.00504927130278427	81557
MAGEE1	1944.13311545063	0.0279614792289072	0.0322314649669823	-0.867521201954388	0.385656500063446	0.55379186171396	57692
MAGEF1	230.363938698128	0.0683609072257328	0.0539906738748499	-1.26616140010019	0.205455303862837	0.363751568892888	64110
MAGEL2	0.473105520297057	-0.691520301618014	1.01436968862458	0.681724138026708	0.495413401417125	NA	54551
MAGI1	803.694782652096	-0.0222380015532287	0.0402275416595779	0.552805382476908	0.58039668243634	0.721454805142006	9223
MAGI2	526.43507104291	0.0209709932620539	0.0438223493195722	-0.478545618563807	0.632261913545614	0.761220122032409	9863
MAGI3	473.840848778378	0.0267162826783002	0.0530827116480543	-0.503295363948867	0.614756625439265	0.747642419561232	260425
MAGIX	0.687423169526955	0.458609611595754	0.622200968015332	-0.737076338949786	0.46107592709553	NA	79917
MAGOH	163.089528360978	0.0213499755889258	0.0553275120665112	-0.385883528673044	0.699582929862227	0.808630978380377	4116
MAGOHB	28.6320508983368	0.00477451270418703	0.135886615754719	-0.035136004216966	0.971971291913507	0.982425762709728	55110
MAK	7.6391778875231	-0.502844534054598	0.319076140166531	1.57593900249688	0.115039861353133	0.245826518651195	4117
MAK16	151.225184779085	-0.111743684040991	0.0434185238615996	2.57364078975103	0.010063469371558	0.0453518862864132	84549
MAL	125.075247032415	0.301391013918224	0.139960553528367	-2.15339969955991	0.0312872791922361	0.0992341252601676	4118
MAL2	353.559257147462	0.0444127634040968	0.056865618545308	-0.781012579133571	0.434795096316693	0.598381370178418	114569
MALL	32.0422801812806	-0.137273979462181	0.131410226566152	1.04462173948903	0.296197827994126	0.464884290335705	7851
MALSU1	99.197572983909	-0.200757123784346	0.0853761569933821	2.35144249699489	0.0187007798566603	0.0692022203015184	115416
MALT1	317.058172084904	-0.144182713863267	0.0519496970023023	2.77542935152976	0.00551288753791853	0.0303230825567553	10892
MAMDC2	188.55778556596	-0.128243136075496	0.167548818280079	0.765407583246102	0.444028878768406	0.607019911718636	256691
MAMDC4	1066.11273306403	0.224200888614652	0.114629470767189	-1.9558747599036	0.0504799093073812	0.138916046565827	158056
MAML1	222.007530773904	0.0700327303911646	0.052999782146744	-1.32137770297358	0.186375456813033	0.341338744951017	9794
MAML2	185.240961810805	-0.11157028732959	0.077286154631515	1.44359992888163	0.148851544953591	0.293220403876693	84441
MAML3	361.496778197948	-0.0473905114943348	0.069918636845225	0.677795129204828	0.497901599799813	0.652588051048886	55534
MAMLD1	485.44637630895	0.0964115108675559	0.0504652849809741	-1.9104521237501	0.0560750251075054	0.149567349615723	10046
MAN1A1	206.181303080814	0.0419462277447402	0.125996752867604	-0.33291514892306	0.739198333919089	0.83799941731235	4121
MAN1A2	1081.53120539661	-0.222714709520735	0.0571624289692063	3.8961729502557	9.77246170111072e-05	0.00294365076613141	10905
MAN1B1	1042.99105972336	0.0952869462874453	0.034673109971905	-2.74815112819862	0.00599323774162293	0.0320536129956779	11253
MAN1C1	923.934110289816	0.0694842893454203	0.0442203120352013	-1.57132064762699	0.116108187525899	0.2473810720654	57134
MAN2A1	131.794976054105	-0.0371163319101718	0.102005865245402	0.363864683867724	0.71595905772257	0.821545933979704	4124
MAN2A2	5450.17750450207	-0.0505063182180562	0.0414868650919596	1.21740502942568	0.223450150427673	0.3848372234521	4122
MAN2B1	451.743369421466	0.0680404362830581	0.0705855760335687	-0.963942495145181	0.335074757060791	0.504654351943476	4125
MAN2B2	652.852994238364	0.293199816343493	0.0876996939333241	-3.34322508088119	0.000828107022373596	0.00934486755250573	23324
MAN2C1	1325.50265906438	0.265250527003468	0.0721544562078675	-3.67614893027973	0.000236781324545326	0.00460584547337148	4123
MANBA	2255.09976478411	0.098894493840212	0.0453505878037407	-2.18066619705544	0.0292081149941968	0.0944626966753665	4126
MANBAL	622.741769805723	-0.100125215808501	0.0378113869565997	2.6480175382994	0.00809653247037741	0.0391166289951905	63905
MANEA	293.807305381894	-0.16342527198504	0.0752826133368749	2.1708235772016	0.0299445109902417	0.0960066205319043	79694
MANEAL	500.897502292111	-0.0168058812607301	0.0400399672121237	0.419727647919789	0.674684425171208	0.790429233492941	149175
MANF	325.683489920952	0.0296926367720517	0.0992988046044686	-0.299023103957039	0.764922417200209	0.853081883419941	7873
MANSC1	890.320634914476	-0.0142552480487993	0.0545997072449454	0.261086528996343	0.794025779804469	0.871751638000081	54682
MANSC4	25.4405404506357	-0.198167034616333	0.130740610487015	1.51572670402984	0.129588472338821	0.266198980124573	100287284
MAOA	535.420932874725	-0.0758012154085495	0.0498883476091573	1.51941723952059	0.128657505285641	0.264823908172691	4128
MAOB	167.427957477463	0.0365449886696327	0.0939425603648832	-0.389014186197268	0.697265652268081	0.80661576626487	4129
MAP10	61.8833830962653	-0.224108510342067	0.0950319247071146	2.35824446398158	0.0183615965757535	0.0684214310826178	54627
MAP1A	16385.907374835	-0.0546733702105106	0.0300555863690904	1.81907514759843	0.0688999660526178	0.172309707645789	4130
MAP1B	13733.6948025064	-0.5093962942322	0.140063734241442	3.63688928466025	0.000275950470250768	0.00497944214175254	4131
MAP1LC3A	318.292533728718	0.333288384154532	0.0809179171625528	-4.11884531685365	3.807756326624e-05	0.00172239662449053	84557
MAP1LC3B	867.392922664701	0.100093717076764	0.0313010680646481	-3.19777321559872	0.00138493148718936	0.0128825821654417	81631
MAP1LC3B2	7.60743155211233	-0.3737057439635	0.212459230963516	1.75895272833626	0.0785855380512418	0.189286176851222	643246
MAP2	10367.4632295511	-0.161763138355309	0.0475817504131431	3.39968868212605	0.000674626161233972	0.00831997365573579	4133
MAP2K1	927.469717637068	0.13016856667673	0.043603666242819	-2.98526655882215	0.00283331305262602	0.019986875613406	5604
MAP2K2	458.815211572695	0.214664539154893	0.0590270593316869	-3.63671410341894	0.000276138128364574	0.00497944214175254	5605
MAP2K3	576.815761290501	-0.000204132272256194	0.0419964479397178	0.00486070328017284	0.996121735169708	0.99799147339174	5606
MAP2K4	1076.45450801435	-0.0833461291084018	0.0367722870233951	2.2665473337401	0.0234178924970282	0.0810815665491293	6416
MAP2K5	325.805695516962	0.0324473943926235	0.0383062411659405	-0.847052422921455	0.396965902253135	0.564180988193323	5607
MAP2K6	410.168477780423	-0.296746651813119	0.110746321796525	2.67951699884295	0.00737284596261355	0.0367462094203666	5608
MAP2K7	1026.88693615381	0.202110919796458	0.0544427988543621	-3.71235359036403	0.000205340845922153	0.00429688735553981	5609
MAP3K1	1086.42672625753	-0.152463547430082	0.046604240663002	3.27145223827495	0.00106996659839045	0.0109133877158681	4214
MAP3K10	927.191900017608	0.14037738999116	0.0577701313413543	-2.42993025516409	0.0151017285687754	0.0600827268997432	4294
MAP3K11	381.413302608156	0.0956305251809635	0.0541119464279701	-1.76727195182786	0.0771826947786359	0.187123161178437	4296
MAP3K12	4820.94504544175	0.0851542320441116	0.040003577411061	-2.12866542332203	0.0332819514835794	0.103692355964717	7786
MAP3K13	1231.75101853097	-0.0402848474057636	0.0488099538267772	0.825340821848172	0.409178122052278	0.575938924723642	9175
MAP3K14	1155.26038386314	0.153585002608425	0.0599286844519252	-2.56279616369071	0.0103832988384464	0.0463393778261637	9020
MAP3K19	12.6311781176427	-0.139000290755172	0.206800637290418	0.672146336570371	0.501490540206937	0.655553464784617	80122
MAP3K2	170.376499855793	-0.284744249688792	0.0864759922475237	3.29275492871775	0.000992109108470875	0.010438365894648	10746
MAP3K3	414.574818426755	0.10902767157077	0.0735883545900498	-1.48158865866953	0.138449778567332	0.278990311869901	4215
MAP3K4	1478.10505081712	-0.160364281909529	0.0496579001851493	3.22938105138581	0.00124058476503635	0.0119823386921131	4216
MAP3K5	301.975502500497	-0.197106033252867	0.11437389313684	1.72334811596423	0.0848255914563528	0.1997728013402	4217
MAP3K6	165.668823777547	0.270789914606648	0.111497818721955	-2.4286566114977	0.0151548782861002	0.0602223632667426	9064
MAP3K7	322.773122468571	-0.147692911398544	0.0497206387030438	2.97045483024944	0.00297359131295889	0.0205062545116917	6885
MAP3K7CL	4.77467120865516	0.396928282727272	0.26352336436583	-1.5062356375211	0.132006693959589	NA	56911
MAP3K8	31.5355782392006	0.0265895912846757	0.0933919043495908	-0.28470980937645	0.775866474759897	0.858639373410148	1326
MAP3K9	666.936854450377	-0.286233496828349	0.062401306576316	4.58697922419764	4.49705413042939e-06	0.000599748385340166	4293
MAP4	3324.33112862039	0.0160793056458877	0.0444277238532473	-0.361920536352494	0.717411413007192	0.822196259839601	4134
MAP4K1	6.57969639888452	0.0343660192725673	0.267190318648403	-0.12862000182645	0.89765833860224	NA	11184
MAP4K2	1164.59101708566	0.112969725815031	0.0595446760573021	-1.8972263062833	0.057798076330508	0.152754511894296	5871
MAP4K3	1520.62649953771	-0.0604710732957231	0.0442978882038014	1.36510058938958	0.172221436834499	0.323998710435578	8491
MAP4K4	1944.40395568772	0.0443123053121483	0.0494965325140926	-0.895260800330443	0.370647689784948	0.539006405022924	9448
MAP4K5	979.359821171751	-0.150243578082957	0.0586806374574753	2.56036036063575	0.0104563675464141	0.0465630984046962	11183
MAP6	469.795084205807	0.00388052544048655	0.0410746037403333	-0.0944750548299523	0.924731797163007	0.953911486862938	4135
MAP6D1	861.331496084473	0.264535696964982	0.0932726882726967	-2.8361538823838	0.00456604399907589	0.0268292783459572	79929
MAP7	2454.35500302508	0.0178927983516881	0.0563108074309251	-0.317750697743709	0.750674051346085	0.844704545864771	9053
MAP7D1	2387.70282913765	0.139775161235521	0.0537807062096331	-2.59898337315781	0.00935003019695147	0.0430675881767761	55700
MAP7D2	1926.35577111981	-0.106364603811768	0.0387108954753678	2.74766580585689	0.00600211525535216	0.0320625404193031	256714
MAP7D3	156.868320908598	-0.0126007328209443	0.0715407676754315	0.176133598092094	0.860188986063253	0.913700535580625	79649
MAP9	476.373663698147	-0.126552722554198	0.0599791330036444	2.10994584644144	0.0348630206496882	0.10701912757061	79884
MAPK1	4247.65401263995	-0.00219153423034398	0.0290241411921481	0.0755072894607077	0.939811097944834	0.962976218304221	5594
MAPK10	1405.23341035409	-0.101061556776898	0.0488546032607671	2.06861892291849	0.038581860795208	0.114739547682473	5602
MAPK11	128.601080455461	0.259370871713269	0.0844683508029214	-3.0706278653223	0.00213609201265156	0.0168363920949925	5600
MAPK12	487.842433701135	0.255271045511711	0.111406498090579	-2.29134790058801	0.0219433002585292	0.0773303982336698	6300
MAPK13	9.57512787229987	0.690227904559747	0.249181358341327	-2.76998210923257	0.00560593718044629	0.0306203953073579	5603
MAPK14	515.036171254626	0.0310467657860867	0.0356194936550157	-0.871622883996692	0.383414142376258	0.551977377912265	1432
MAPK15	40.3365617090853	-0.134324567817103	0.1847818734391	0.72693584774901	0.467265255829115	0.626715003898252	225689
MAPK1IP1L	1170.44950907374	0.140260690056837	0.0378577588887597	-3.70493907124761	0.000211441551653034	0.00438426591522554	93487
MAPK3	1213.14669641714	-0.00465777560226046	0.0333488166754463	0.139668392062913	0.888922001050917	0.932456189137916	5595
MAPK4	1334.43274383568	-0.157992877249909	0.0853306495785282	1.85153726158513	0.0640922993122326	0.164039075171745	5596
MAPK6	2905.59081954424	0.0779746069722771	0.0343270574179788	-2.27152027692994	0.0231155009012666	0.0804520719943927	5597
MAPK7	83.0387826530107	0.203949477477249	0.107888731565003	-1.89036866518696	0.0587086711693586	0.154275011438346	5598
MAPK8	2358.40144975867	-0.0574597802452743	0.0462934674329567	1.2412070953313	0.214529254374593	0.37420632292478	5599
MAPK8IP1	1188.80782418059	0.277621287969148	0.0705102507150458	-3.93731812259614	8.23973404593755e-05	0.00266871386186871	9479
MAPK8IP2	1231.05031173851	0.0378856232694291	0.0505333427135823	-0.749715360888767	0.453426154033304	0.614587350126079	23542
MAPK8IP3	2547.87654299395	0.051147969964381	0.060656538789713	-0.843239178907047	0.399094690747796	0.565942566773495	23162
MAPK9	4223.34643134717	-0.0739542924386406	0.0354723174558962	2.08484524673614	0.0370833500709339	0.111651674942812	5601
MAPKAP1	564.547987946323	0.0317674922135365	0.0296917621357048	-1.06990929229275	0.284660140034726	0.453390416402886	79109
MAPKAPK2	690.201746426106	0.0976355417284014	0.0527907081176182	-1.84948346422761	0.0643880333413098	0.164565009941858	9261
MAPKAPK3	116.694574614873	0.0133977240533729	0.0705936084850289	-0.189786644157937	0.849476322103705	0.907922470336551	7867
MAPKAPK5	591.23261674397	-0.0414739317020314	0.0319462633062458	1.29824046413349	0.194204717470738	0.350198344585071	8550
MAPKBP1	2212.64972382549	0.0372014512912492	0.0486695114684559	-0.764368701653406	0.444647554771216	0.607678919589011	23005
MAPRE1	861.992592046914	-0.0739291359420011	0.0366221400822822	2.01870059411869	0.0435183482153771	0.124722688699741	22919
MAPRE2	6521.0340085391	-0.0230429123722848	0.0345914115970963	0.666145476821741	0.505318119048048	0.658492673884487	10982
MAPRE3	2236.70366590825	0.117905642717378	0.0345602169202673	-3.41160019305997	0.000645827618064128	0.00809955238293958	22924
MAPT	5354.96755234235	6.38231472064787e-06	0.0360798359568121	-0.000176894227797697	0.999858858827481	0.999858858827481	4137
MARC1	255.151957553501	0.0183912440782865	0.0701425180417011	-0.262198230000134	0.79316861792709	0.871652687704202	64757
MARC2	547.69572521146	-0.0140249956495178	0.0958784021398185	0.146278988140263	0.8837011524619	0.92961042005925	54996
MARCH1	216.256880303116	-0.0356034070123578	0.0528584733957802	0.673561015388691	0.500590445157825	0.654890088253531	55016
MARCH10	8.2256521305058	-0.34260333456285	0.182043287770092	1.8819882828942	0.0598376065492341	0.156471295667839	162333
MARCH11	57.2250968025024	-0.0305972139461839	0.120307075340528	0.254325972596197	0.799243736084431	0.874332547492265	441061
MARCH2	1488.66236976034	0.0406325320850559	0.0223444207737296	-1.81846432702466	0.0689931942535152	0.172405465190807	51257
MARCH3	33.8458764390436	0.0629445326899312	0.10563577736818	-0.595863771329536	0.551266237330571	0.696666035698375	115123
MARCH4	49.1543116224939	0.171389442031082	0.120860273078103	-1.418079222114	0.156167636726653	0.302976047690867	57574
MARCH5	868.331677640354	-0.0970166227765608	0.0417257289744133	2.32510312368785	0.020066446668806	0.0726245360316102	54708
MARCH6	4236.49679801571	-0.0417807810294898	0.0255795460150757	1.63336679254845	0.102391876789809	0.226586600975657	10299
MARCH7	1728.18153678967	-0.110689601100113	0.0509623097873928	2.17198948716991	0.0298564558824358	0.095770323869044	64844
MARCH8	1451.89512510098	0.12053641291175	0.0562319587577556	-2.14355707278516	0.0320683934675797	0.100924573361532	220972
MARCH9	341.287301093726	0.115144115140676	0.038909167580001	-2.95930553908481	0.00308333230206643	0.0209684668748413	92979
MARCKSL1	617.416011290368	0.0854587314766382	0.0757719082879632	-1.12784187976184	0.25938670300967	0.42678867632072	65108
MARK1	281.786111117144	-0.0777800768348415	0.0422911856277186	1.83915574085638	0.0658922823721819	0.167065669005205	4139
MARK2	714.271507511675	0.0829568493559328	0.0344181966849076	-2.4102613543466	0.0159410964706161	0.0623440771699595	2011
MARK3	1441.7880881246	-0.0294542351364078	0.0227688905256955	1.29361749546679	0.195797576223139	0.351870655435912	4140
MARK4	727.723723391896	0.168450399499266	0.0489721491955358	-3.43971833514348	0.000582319875384573	0.00763467130603069	57787
MARS	1611.48498888206	0.0713457944172746	0.0378559648074248	-1.88466453781364	0.0594751430050199	0.155737109156002	4141
MARVELD1	74.8808583950395	0.121695584961466	0.0971950167378367	-1.2520763825754	0.210542032603496	0.369667484613296	83742
MARVELD2	46.6456324005072	0.0155391852854701	0.0954229088640294	-0.162845436912978	0.870640132247152	0.920502699668938	153562
MARVELD3	2.00613824782456	-0.0971153437562841	0.351370750572898	0.276389948787544	0.782248575874331	NA	91862
MAS1	1.23884152556223	-0.334493028729345	0.491404418413791	0.680687873766089	0.496069010879718	NA	4142
MASP1	247.983790077875	-0.17394810830153	0.0941279956223303	1.8479954571588	0.0646030000213544	0.164830292979915	5648
MASP2	730.950994258501	-0.0124484057254158	0.0351277058820774	0.354375710363912	0.723057335316456	0.826634431328204	10747
MAST1	4786.75120722307	0.190375678326894	0.0677318017714552	-2.81072809740498	0.00494295384057746	0.0281754703326209	22983
MAST2	1383.34760993216	0.0440993941628541	0.0464656783951598	-0.949074579043438	0.342582682458831	0.511860185279435	23139
MAST3	422.446505656937	0.0927282211380914	0.0898112359393444	-1.03247906754915	0.301847748724928	0.471207216689669	23031
MAST4	447.684129116406	-0.136343344902504	0.0552762205343431	2.4665822587815	0.0136409392960037	0.0561458031973701	375449
MASTL	25.8581659939502	-0.265238074822537	0.136192661003184	1.94752105487046	0.0514722980324515	0.140891557937443	84930
MAT1A	4.00797705593152	-0.520593705208139	0.369506149905508	1.40889050247545	0.158867548337199	NA	4143
MAT2A	3330.71342220235	-0.085406749601307	0.0235453196924849	3.62733446463107	0.000286362248731556	0.00505894136507246	4144
MAT2B	1475.53675087362	-0.0310316035129369	0.040164218837895	0.772618126551452	0.439748413635824	0.603083538700559	27430
MATK	361.895377215173	0.236728329437755	0.114219653519431	-2.07257089426805	0.0382122321063565	0.114021472546337	4145
MATN2	94.0420102360231	0.0726014436915126	0.0951866021760691	-0.762727548118798	0.445625897825105	0.608641963211689	4147
MATN3	54.5343391863018	0.0795476149581443	0.179381592574557	-0.443454725852552	0.657436859584715	0.778700288860149	4148
MATN4	14.7474692396192	0.209621564216856	0.192189754035143	-1.09070103798835	0.275404453735552	0.44410840249513	8785
MATR3	9839.42564746568	-0.0865928854133318	0.0413107098067537	2.09613646965647	0.0360700866549153	0.109656649450211	9782
MAU2	1581.73000780554	0.200617518607371	0.0554321684228331	-3.61915336014051	0.00029556844429651	0.00513550171965187	23383
MAVS	577.729966621755	0.0175505102767214	0.0316762586182198	-0.554058813834362	0.57953859567596	0.720754981399002	57506
MAX	768.285308058984	-0.045155155812207	0.0723991112518922	0.623697653623156	0.532826164319243	0.682082917946659	4149
MAZ	2175.93859543935	0.140368847615707	0.0458401792195276	-3.06213566363874	0.00219763826149823	0.0171013132970959	4150
MB21D1	3.301643061415	-0.304915257012887	0.296645891098864	1.02787621929766	0.304008057169509	NA	115004
MB21D2	730.086324459	-0.0528535081113006	0.0513056095053143	1.03017016308569	0.302930133340161	0.472282090896411	151963
MBD1	1806.32729500469	0.0200494055336597	0.0266006983993851	-0.753717260826623	0.451019015084881	0.612746664354781	4152
MBD2	933.417991785183	-0.0591928815615989	0.0425891545603356	1.38985810290601	0.164571970303534	0.313900567714459	8932
MBD3	708.060623463018	0.142048099980664	0.0527828474701925	-2.69117917635802	0.00711999433558961	0.0359338897178925	53615
MBD3L2	0.0249953621182964	0.136759078858247	2.95558604632778	-0.0462713914312074	0.963093941208114	NA	125997
MBD4	250.401055704811	-0.0225752464647075	0.0525222856679972	0.429822239789975	0.667324953744278	0.785808699502617	8930
MBD5	830.46411310481	-0.0963046573485439	0.0430086304626618	2.23919376907738	0.0251433110972667	0.0849307341554582	55777
MBD6	522.924161676025	0.261589343418826	0.0984776552947057	-2.65633196318485	0.00789958091302102	0.0384335552801006	114785
MBIP	513.473687003861	-0.0728185735918805	0.0467819172928409	1.55655385255072	0.119576447456882	0.252353015161259	51562
MBL2	33.8020863428388	0.0818263802304248	0.146931435229579	-0.556901796423427	0.577594527183213	0.719252660965388	4153
MBLAC1	95.1575861674738	0.164083796592332	0.0606244574753377	-2.70656107164475	0.00679840766533103	0.0348280845712278	255374
MBLAC2	486.379839924913	-0.0524575958100613	0.0549796803309283	0.954126970079013	0.340019375685097	0.509498383707347	153364
MBNL1	1303.5743076712	-0.214485976615093	0.0521183112020269	4.11536697311006	3.86563893080563e-05	0.00174241023175839	4154
MBNL2	2957.84382498798	-0.107812840358132	0.0577585672622717	1.8666120970171	0.0619557770455718	0.160189476631682	10150
MBNL3	2.01771934563295	-0.115700721518399	0.563816752836357	0.20520979721931	0.837408215257684	NA	55796
MBOAT1	723.316010699044	-0.192011304059528	0.0760062766514464	2.52625588989266	0.0115285475962985	0.0500445475357865	154141
MBOAT2	306.065873389573	0.0487143702156989	0.0594563755644183	-0.819329630392943	0.41259837162262	0.578695887211713	129642
MBOAT4	2.39689229181854	-0.148498239329481	0.361205529812881	0.411118399561625	0.680985718884457	NA	619373
MBOAT7	498.474748526585	0.120556655854454	0.0389961042453362	-3.09150511794705	0.00199144549316988	0.0160276529920741	79143
MBP	25177.1602879603	0.070840662439617	0.220105943694464	-0.321848021232689	0.747567832575117	0.84302756341438	4155
MBTD1	986.974892369802	0.010795584451213	0.0322544467087869	-0.334700655344742	0.737850907042727	0.837105882162997	54799
MBTPS1	2319.11533168656	0.00146064662673501	0.0289963223945523	-0.0503735131255623	0.959824743046115	0.974183863323829	8720
MBTPS2	292.689304033456	-0.276451320365324	0.0856180584301863	3.22889032330422	0.00124271544309696	0.0119904518240679	51360
MC1R	419.551386598233	0.198698150492576	0.0684568882488254	-2.90252968803304	0.0037016207303069	0.0233362575111349	4157
MC2R	51.9141282318789	0.227885931834161	0.147807135672573	-1.54177895943387	0.123127316707625	0.257242980138805	4158
MC3R	32.6936151248678	-0.370886071303102	0.287447436164054	1.29027441069757	0.196955398334773	0.353344021965476	4159
MC4R	1.04346964340926	-0.337797886623654	0.494021454945508	0.683771692994414	0.494119343984777	NA	4160
MC5R	71.9026370235545	0.0575520269895918	0.120768506990697	-0.476548302398283	0.633683804055934	0.762112071897011	4161
MCAM	2403.33353497871	0.21584394380993	0.0837066144132153	-2.57857691800104	0.00992082102255957	0.0449707167214605	4162
MCAT	148.706848425373	0.00157950675065032	0.0686343487655733	-0.0230133567092661	0.981639618658028	0.988379919367141	27349
MCC	661.038956325302	-0.223645558529679	0.0923959101933857	2.42051361431027	0.015498598927109	0.0611511839394862	4163
MCCC1	651.797262978791	0.0928812050937299	0.0360627102564301	-2.57554699669776	0.0100081671380425	0.0451789520602299	56922
MCCC2	504.378536386218	-0.0476462968184313	0.0429216769729674	1.11007537865866	0.266966545949911	0.435498219691942	64087
MCEE	771.627077971633	-0.0825730027805354	0.0344221641602484	2.39883240333543	0.0164474407356712	0.063713642879616	84693
MCF2	78.0348589743328	-0.163407938351661	0.145704624210832	1.12150138841999	0.262074500853581	0.430028255201439	4168
MCF2L	4011.66785287822	0.0777731019273789	0.0415309455339464	-1.8726542564221	0.0611161438873057	0.158448382364913	23263
MCF2L2	1404.06284981306	-0.0771953159081794	0.0474821627455674	1.62577505834833	0.103997516053721	0.229113893713201	23101
MCFD2	951.681495947316	-0.0293610854082788	0.0435461538913305	0.674252093113653	0.500151055811428	0.654764611865761	90411
MCHR1	2.58472418186621	-0.24887877726567	0.34266930138942	0.726294349264853	0.467658342730152	NA	2847
MCL1	1890.28068994336	-0.0129033169672481	0.0372300718632071	0.346583187232574	0.728904478557221	0.830827826246481	4170
MCM10	12.3328408765415	-0.164377928004147	0.17942611587824	0.916131563120363	0.35959789486282	0.52806233747456	55388
MCM2	249.894544261543	0.123956703376758	0.0427972295245255	-2.89637214263421	0.00377504437704109	0.0236444221478741	4171
MCM3	94.9174085954879	0.0611561824225064	0.0670901563356004	-0.911552241980018	0.362004472706165	0.530635516500831	4172
MCM3AP	1861.16974516993	-0.13949933638604	0.0359004091237789	3.88573110420744	0.000102022384560324	0.00299205868038014	8888
MCM4	174.296587376262	-0.0639343955916822	0.0549103430440344	1.16434158024493	0.244285612267466	0.409567434363245	4173
MCM5	127.669028057341	0.14318927267503	0.0971277800368995	-1.47423602825712	0.140418052526484	0.281722822570049	4174
MCM6	353.469786908436	0.0707887625862369	0.0484281274847568	-1.46172826129853	0.143815689544478	0.286258436945333	4175
MCM7	278.665036160034	0.0897644226881528	0.0473285770622581	-1.89662204655071	0.057877838725102	0.152854187786819	4176
MCM8	218.611216444438	-0.232955004540108	0.0972593162025831	2.39519476010794	0.0166115390120188	0.0641372853475711	84515
MCM9	109.17311935957	-0.0401019048400546	0.0610495827058521	0.656874348073317	0.511261713558364	0.663115335382044	254394
MCMBP	491.236497215176	-0.0460414278441844	0.0371349779863142	1.2398399121484	0.215034612450389	0.374554942820454	79892
MCMDC2	22.2009003924186	0.18976077621295	0.142584263825565	-1.3308675945131	0.183232581650562	0.337714857671976	157777
MCOLN1	582.634463214528	0.274902341676689	0.056895954957534	-4.83166759186783	1.35394176906414e-06	0.000282296858849874	57192
MCOLN2	1.76261075216191	0.887067568492481	0.4461697497956	-1.98818402390316	0.0467913412249164	NA	255231
MCOLN3	46.9345171722606	0.103763582010605	0.206473769948196	-0.502550914998255	0.615280046940446	0.747954536428288	55283
MCPH1	329.734558265496	-0.132059635558601	0.0432795856137426	3.05131469458128	0.00227841637480395	0.0174418133299498	79648
MCRS1	392.472957206249	0.0126303023781957	0.0662076988486456	-0.190767880440449	0.848707454198635	0.907618577109417	10445
MCTP1	3159.63808186813	0.00290203231351103	0.0500469703574903	-0.0579861736441094	0.953759641828685	0.971079555971461	79772
MCTP2	213.798303931443	0.0315741606603787	0.16529564813498	-0.191016285163147	0.848512834359352	0.907618577109417	55784
MCTS1	359.900787608396	-0.0319852668542233	0.0438741219565961	0.729023520649959	0.465987275002995	0.625853088575017	28985
MCU	588.484993243322	-0.092742360567008	0.0756245572334611	1.2263524437003	0.22006607391696	0.38066747222552	90550
MCUR1	443.079452842245	-0.0166514237349627	0.044961437267908	0.370349008990597	0.711122461767959	0.818106572103772	63933
MDC1	966.804128209076	0.0775335925251276	0.0645504168329081	-1.20113232925865	0.229699874073996	0.392259421505426	9656
MDFI	7.12783446122476	-0.506533503148597	0.456907544141688	1.10861269340635	0.267597299876079	0.435841160985335	4188
MDFIC	18.7767802663267	-0.0442544077311275	0.159316104104264	0.277777365822135	0.78118326712066	0.863038684589871	29969
MDGA1	16.6177403722351	-0.10400918116276	0.251282958922549	0.413912593232467	0.678938120810139	0.793462102302548	266727
MDGA2	136.242162422974	-0.207396491432055	0.0770303117686242	2.69240103889247	0.00709395850509499	0.0358703229602075	161357
MDH1	2235.91052329671	-0.110825844479462	0.0579429864385173	1.91267056276186	0.0557902400000953	0.149131603077178	4190
MDH1B	76.2059647934008	-0.0635363027929062	0.0666870996040368	0.952752528902308	0.340715471609176	0.509983988014902	130752
MDH2	1280.34891565039	0.0104202674873073	0.0423775466299824	-0.245891239959957	0.805766425184101	0.878808214926104	4191
MDK	341.132590028818	0.422960087477358	0.127405937653572	-3.31978316919124	0.00090087389406794	0.00986157608075684	4192
MDM1	504.182710806421	-0.200229837895641	0.110680534126248	1.80907907136812	0.0704387199703391	0.174838965640663	56890
MDM2	879.493357549567	-0.0317212790199536	0.0346586407110281	0.915248791331282	0.360061035661865	0.528448576756701	4193
MDM4	508.802718346477	-0.394453076130693	0.110040550496027	3.58461561990217	0.000337574997683586	0.00550049306062517	4194
MDN1	1981.5903558821	-0.434984722623584	0.138155974988226	3.1485045989553	0.00164108141043295	0.0142457580510679	23195
MDP1	31.173206419871	0.140536546164737	0.0976082981963595	-1.43980121323311	0.149923647856854	0.294419596321098	145553
ME1	657.58892597024	-0.17585543079336	0.0648239710174915	2.71281484353849	0.00667143718353476	0.0344252350259427	4199
ME2	463.959241927436	-0.0920498039397725	0.0530883572021412	1.73389814247369	0.0829361575216818	0.197061981119893	4200
ME3	531.894594985595	-0.0496890464520573	0.0571326881866643	0.869713084210442	0.384457220059609	0.553098718282492	10873
MEA1	769.181769204685	0.0609543034090569	0.0328719259759826	-1.85429668628459	0.0636967259517414	0.163298580422678	4201
MEAF6	234.549605965443	-0.136788276300118	0.0424504091340995	3.22230760763714	0.00127162533851831	0.0121638483994182	64769
MECOM	64.9644036628389	-0.0926713633979468	0.0883074128242888	1.04941771516216	0.293985908363336	0.463131162598904	2122
MECR	214.577979380551	-0.0430255493087944	0.060952836615654	0.705882641362495	0.480261123375314	0.638835861435667	51102
MED1	1492.52286753497	-0.136210248522823	0.0324205934431198	4.2013496379021	2.6532844570164e-05	0.00143792186059015	5469
MED10	1742.24360553357	0.0656301138986054	0.0306089532862581	-2.14414760559846	0.0320210616627425	0.100823276740829	84246
MED11	178.974918164611	0.0619218370170852	0.0413795158276877	-1.49643696351933	0.134539823196601	0.273340347249611	400569
MED12	562.400727450647	0.0404827576128492	0.0400539354164767	-1.01070611893472	0.31215710754559	0.481385004401752	9968
MED12L	507.904803767257	-0.206094131138018	0.0652211698850826	3.15992693018462	0.00157808710394189	0.013918039864508	116931
MED13	1257.64221252394	-0.227522217519638	0.0756624287359276	3.00706997278295	0.0026377903794655	0.0190778725331098	9969
MED13L	2203.67091538849	-0.200835105444437	0.0470325708191792	4.27012816748982	1.95360668642828e-05	0.00125936848423667	23389
MED14	973.482211140411	-0.146222116632231	0.0406483779434019	3.59724358093276	0.000321607284696709	0.00537785414410136	9282
MED15	799.374244088311	0.135342924680178	0.0428700169801877	-3.15705320906978	0.00159372262005758	0.0139728217096244	51586
MED16	316.985457575507	0.197756792929169	0.0513113596492702	-3.85405481906738	0.000116177565018985	0.00324288760828116	10025
MED17	642.078361594897	-0.0568117131449061	0.0380793014397197	1.49193160055313	0.135717077437998	0.275020300885747	9440
MED18	78.3853000279495	-0.0697155875855464	0.0606262449139863	1.14992422315543	0.250175083035453	0.416303318122595	54797
MED19	149.508597715369	0.194508137652457	0.0661745854652952	-2.93931781037699	0.0032893559408399	0.0216891263354461	219541
MED20	320.47172840346	-0.047433725183745	0.0441499171187959	1.07437857824542	0.282653039588435	0.451270897375936	9477
MED21	225.168599951519	0.0230989306638747	0.0392080185896099	-0.589137923689822	0.555768755158644	0.700564733500561	9412
MED22	155.085353005566	0.16716268793637	0.0640115288083904	-2.61144657920526	0.00901600727060748	0.0420810077016391	6837
MED23	1116.24629503023	-0.0339414352603972	0.04027063122231	0.842833455304608	0.399321594442484	0.566054477853645	9439
MED24	1514.3226892296	0.143762921072216	0.0552295119445352	-2.60300907993885	0.00924095062570713	0.0427125892446955	9862
MED25	1204.63948997927	0.126134045747616	0.0540064009118773	-2.33553881795289	0.0195152905055515	0.0713342146431345	81857
MED26	166.424494242404	0.216776507431822	0.0674600577187186	-3.21340530622866	0.00131171043297437	0.0124656392732363	9441
MED27	351.416697632835	0.111156317762287	0.048199346392563	-2.30617894394183	0.0211006356169356	0.0752450244982332	9442
MED28	719.898322993829	0.0601948580604487	0.0330940256833983	-1.81890407157826	0.0689260665682565	0.172329480422392	80306
MED29	164.469618269265	0.171995991385282	0.0553649905948433	-3.10658395381905	0.0018926255851675	0.0156282152280168	55588
MED30	86.0348081069589	0.0321984683444133	0.0616260904194398	-0.522481113522924	0.601335392967403	0.738402455485141	90390
MED31	28.2618913076653	0.174634927865605	0.0970713551275896	-1.79903667396078	0.0720128796430626	0.177820108430242	51003
MED4	72.9952701989527	-0.118242179159326	0.0778214704252831	1.51940304536974	0.128661075890554	0.264823908172691	29079
MED6	146.242483521463	-0.0932575782020999	0.0572742741089022	1.62826294445528	0.103469143128287	0.228180649469706	10001
MED7	242.341738049174	-0.170638990821054	0.0658375126948924	2.59182013166016	0.00954696715419675	0.0437480986328868	9443
MED8	204.608923761977	-0.120919536397282	0.0436445533533432	2.77055272895855	0.00559612385736953	0.0305793107095573	112950
MED9	233.710493981427	0.0836584015847338	0.0392518374171425	-2.13132447013035	0.0330624204846757	0.103128784232705	55090
MEDAG	5.42920406065052	-0.0608748965254176	0.434886125230904	0.139978934699505	0.888676634179992	NA	84935
MEF2A	608.869015102132	-0.186854532225063	0.0506791996590723	3.68700637504273	0.00022690767466802	0.00455316693348881	4205
MEF2BNB	334.791130370887	0.158564272522176	0.0465009710866577	-3.4099131441079	0.000649835710721231	0.0081308710167124	729991
MEF2BNB-MEF2B	0.774999180925415	0.825172395184701	0.904841207173702	-0.91195271462288	0.361793609879368	NA	4207
MEF2C	588.467123109158	-0.0757885190820427	0.0596650732713058	1.2702325653305	0.204001800826745	0.362235532965014	4208
MEF2D	1117.52232659781	0.122906482251252	0.0655433675374889	-1.8751932784191	0.0607661385428439	0.157922632729287	4209
MEFV	277.500399259019	0.156938500148829	0.0843451275747617	-1.86067061206021	0.0627907063949603	0.161627929424065	4210
MEGF10	1323.98663558145	-0.0737609855173216	0.0531008683216068	1.3890730575362	0.164810535559778	0.314175969501383	84466
MEGF11	1540.78388098761	-0.0340117892613688	0.0640025436271189	0.531413086634847	0.595132554858931	0.733688914637617	84465
MEGF6	97.4967741478802	0.261051887634394	0.133629415987957	-1.95355106287317	0.0507543328648341	0.139483001616383	1953
MEGF8	4957.30935119219	0.0544940039551872	0.0500271814999875	-1.08928790951776	0.27602694275304	0.444467663098415	1954
MEGF9	994.521052253091	-0.170868064519001	0.0568812619320001	3.00394292804665	0.00266505312321628	0.0192285530577555	1955
MEI1	183.430744587609	0.0856149734616216	0.0915431232764628	-0.935241997403366	0.349663599532506	0.519068981217238	150365
MEIOB	7.48573123378848	-0.0802387550048586	0.200941101875346	0.399314795509755	0.689661266615586	0.801697300594981	254528
MEIS1	967.662824242262	0.0131952635076841	0.0348120343878459	-0.37904315963479	0.704655814212723	0.812909759216268	4211
MEIS2	22.4803220212737	0.0932303512887323	0.23529005510301	-0.396235834310617	0.691931058125375	0.80281777923156	4212
MEIS3	1397.91274541991	0.299080949360554	0.0778027004033582	-3.84409471406528	0.000120998270900007	0.00329948399147529	56917
MELK	14.7737076372222	0.090162017469219	0.280417533877447	-0.321527745510462	0.747810489679353	0.843087459807476	9833
MEMO1	231.722790176747	-0.118289678457995	0.0637464816272872	1.85562678030783	0.0635067737968348	0.162842888075512	51072
MEN1	664.303946578436	0.153224746455882	0.0542798930568887	-2.82286382353947	0.00475967835397953	0.0274726103833191	4221
MEOX2	7.63721389536157	0.211017483731636	0.333410287014149	-0.632906337777997	0.526794808816328	0.676829378860493	4223
MEP1A	0.498462122860048	-0.199042237516543	0.994035914507912	0.200236464911911	0.841295649744161	NA	4224
MEP1B	1.47738671651019	0.542083420999689	0.493007913298988	-1.09954304256966	0.271531270274947	NA	4225
MEPCE	525.712827920038	0.106541224638672	0.0473865602454603	-2.24834265426301	0.0245543488193797	0.0837345337709692	56257
MERTK	298.420475059768	-0.19556292223263	0.0614689060297912	3.18149345520888	0.00146517833353886	0.0133129471569048	10461
MESDC2	622.13626355308	-0.0650987085155003	0.0331132768519039	1.96593978924672	0.0493055661674096	0.136472407164056	23184
MEST	37.4146290788485	-0.195767028842244	0.1094792595726	1.78816544436367	0.0737493195693943	0.180824722086455	4232
MET	32.0223026060488	-0.110268771335968	0.129089000585841	0.854207336299285	0.39299011902154	0.560585530466302	4233
METAP1	610.10282655052	-0.0686569746923213	0.0366090085575811	1.87541202008606	0.0607360627666589	0.157892464749327	23173
METAP1D	102.376332298103	-0.0674600602477428	0.0626990912863821	1.07593361982895	0.281956944751861	0.450604599156423	254042
METAP2	1794.27451431687	0.03274682609077	0.0230158399272991	-1.42279517906835	0.154795539317065	0.301072965875795	10988
METRN	448.979981207419	0.116597635903994	0.0703913300749243	-1.65642041114847	0.0976367104248388	0.219707295768811	79006
METRNL	210.042411700297	0.0207126159811143	0.106953923769137	-0.193659243636755	0.846442706479816	0.906495302990904	284207
METTL1	85.6551202332797	-0.0155693308784514	0.0627717465173561	0.248030869654814	0.804110522379748	0.877785570241767	4234
METTL10	186.665623354774	-0.0564128599976227	0.0570606965205784	0.988646536715126	0.322836108964478	0.492219187713438	399818
METTL11B	4.80521484369095	-0.343538052341765	0.25030093139239	1.37250009590739	0.169907809048965	NA	149281
METTL12	255.196767938211	0.115471886950639	0.0432174481306467	-2.67188119487219	0.0075427347948519	0.03730206442638	751071
METTL13	157.010720125526	0.0582240262101994	0.0689586497011021	-0.84433245811176	0.398483653277878	0.565556888889598	51603
METTL14	403.437151688982	-0.0874364226701288	0.0461164791373827	1.89599085415113	0.0579612539079947	0.15294343922252	57721
METTL15	62.7237474354712	-0.11979144631458	0.0737033137907791	1.62531967903955	0.104094460418496	0.229271636301425	196074
METTL16	295.544860947408	-0.152553780456256	0.0599779195267304	2.54349903531194	0.0109748360025986	0.0482372238533186	79066
METTL17	214.115263939384	-0.0374081726806483	0.0501300720960851	0.746222199899244	0.45553319974364	0.616437967464845	64745
METTL18	77.42156459326	-0.157855981591083	0.0704579748360301	2.24042745989288	0.0250631852310442	0.0848194632825396	92342
METTL20	21.0994300191619	-0.243213529778801	0.12409109953906	1.95995950299598	0.050000523850613	0.137966706009632	254013
METTL21B	32.6785298744029	0.085729809831103	0.104470047426684	-0.820616166478405	0.411864936218571	0.578275011458397	25895
METTL21C	36.8404922940782	0.00813329453697329	0.103295343756986	-0.0787382493842879	0.937240821299421	0.96116106716787	196541
METTL21D	111.736918137079	0.0725079920970094	0.11524769603414	-0.629149168201424	0.529251403663566	0.678874433383315	79609
METTL22	213.648962595082	-0.0380623268244855	0.0661725486067515	0.575198139196381	0.565157301125276	0.709017251826764	79091
METTL23	158.104039276957	-0.185142134841805	0.08450308392897	2.19095122016409	0.0284553225949766	0.0927927235355249	124512
METTL24	98.5283282481082	-0.0297890359048831	0.0658971984907328	0.452053146220963	0.651230696159519	0.77485710294718	728464
METTL25	40.4750355487186	-0.324293553328877	0.121951277954	2.65920586294471	0.00783250881543189	0.0382146243631163	84190
METTL2A	101.323692182809	-0.141470436617891	0.0544681440147733	2.59730598824003	0.00939581822651205	0.0432188205496645	339175
METTL3	404.596558928415	0.072988188017878	0.0423386094131024	-1.72391557090891	0.0847230859352528	0.199601846525426	56339
METTL4	180.934576014388	-0.0325518728567086	0.047710482120578	0.682279268829033	0.495062379296013	0.650848511263645	64863
METTL6	103.922594231003	-0.155154267198229	0.0883075734136342	1.75697577456334	0.0789219385038512	0.189890794698051	131965
METTL7A	348.871283555395	0.0867452787349476	0.0795817025911013	-1.09001536673139	0.275706375052021	0.444246570335965	25840
METTL7B	385.605771980176	0.0730803330794566	0.15831253382488	-0.46162063933798	0.644353391057574	0.770452656834433	196410
METTL8	49.8263650091027	-0.168416175783847	0.100501979917154	1.67574983022899	0.0937872048507506	0.213602399987782	79828
METTL9	1086.32142567998	0.0562467971545476	0.0380255612270867	-1.47918387893461	0.139091176955375	0.280029068390544	51108
MEX3B	39.5749037559528	0.156410291158343	0.121584145181344	-1.28643657382346	0.198290741096081	0.354920182090196	84206
MEX3C	798.147078403653	-0.0612764318244311	0.0405583025966669	1.51082338020395	0.130833456203908	0.268001839450164	51320
MEX3D	211.103258768928	0.291961252479562	0.0701893521208278	-4.15962312883247	3.18773139680709e-05	0.00157038785267847	399664
MFAP1	294.069872281927	-0.0771610804268538	0.0324176424748717	2.38021874930185	0.0173023634526511	0.0659100022586859	4236
MFAP2	66.9480442393731	0.0385200855016614	0.1221451886481	-0.31536310130592	0.7524859793677	0.845999908053129	4237
MFAP3	412.18751543521	-0.0426605975417082	0.0523431290026769	0.8150180998833	0.415061949647382	0.581045297727727	4238
MFAP3L	333.347117249654	-0.294838994573891	0.0780533636361394	3.77740280288674	0.000158472319395994	0.00379650741475788	9848
MFAP4	8.24811664257324	-0.0624625463952716	0.211363474912124	0.295521950617253	0.767595186548192	0.854420267709299	4239
MFAP5	164.92518610404	0.242844005731109	0.0896853735669247	-2.70773255518521	0.00677445898353684	0.0347418834267162	8076
MFF	2831.69653749305	-0.100359775571859	0.0303083423880574	3.31129212831529	0.000928662069554727	0.00997348954779727	56947
MFGE8	1015.21204377108	0.236100678177552	0.0718892378322986	-3.28422842273445	0.00102262002587373	0.0106608137697336	4240
MFHAS1	516.979279851456	-0.0431799164765156	0.0486631568802456	0.887322550462075	0.374905268038566	0.543598380604871	9258
MFI2	439.755396693947	0.0301413505003847	0.0814209831818709	-0.370191433737144	0.71123985881709	0.818171092763384	4241
MFN1	1301.79650084813	-0.159261830064949	0.0485841339533626	3.27806255058141	0.00104522231384984	0.0107810855248642	55669
MFN2	2933.36015401083	0.0944287586490103	0.0273086235298921	-3.45783662606239	0.000544531487778169	0.00736193330588844	9927
MFNG	44.7107772907029	-0.145898223431772	0.105003768195252	1.38945702558482	0.164693820063518	0.314043203047668	4242
MFRP	1.62687634969042	-0.599204580433365	0.752512162173379	0.796272287085386	0.425873789649047	NA	83552
MFSD1	691.189655355793	-0.062460763589734	0.0649752145719212	0.961301382400146	0.336400653051379	0.506209954614891	64747
MFSD10	285.743510385393	0.500077793588385	0.110062127293889	-4.54359556628479	5.53027157393649e-06	0.000646801763604837	10227
MFSD11	261.876987514997	-0.0170498431791952	0.0498409353852639	0.342085136392449	0.732286822871207	0.833330663857529	79157
MFSD12	234.427980734	0.191222844648893	0.0687531753804443	-2.78129473425431	0.00541425576275508	0.0299659182489439	126321
MFSD2A	210.43193370167	0.0980644133049231	0.0764594729947861	-1.28256721455051	0.199643742552351	0.356680425842625	84879
MFSD2B	189.49488348118	0.108499372355287	0.0986520988193301	-1.09981818586537	0.271411347024491	0.440008870695517	388931
MFSD3	18.6556558034849	0.0709091211114042	0.162840227690359	-0.435452112276814	0.663234291381302	0.782995521913836	113655
MFSD4	455.93028667016	-0.107581310527471	0.0728717912839018	1.47630940082623	0.139860851609371	0.280900542425565	148808
MFSD5	95.13803743929	0.00963688073880431	0.0554622630250483	-0.173755635150553	0.862057511949328	0.915284487543908	84975
MFSD6	633.675362904798	-0.0602902222943858	0.041842439158322	1.44088689634612	0.149616638610008	0.294060511687043	54842
MFSD6L	22.9599658788558	-0.00617570146859393	0.115467834796857	0.0534841714098033	0.957346141982695	0.97309772384347	162387
MFSD7	209.890905067805	0.00968166258704066	0.0739167921256846	-0.130980556766836	0.895790688336322	0.936642449863648	84179
MFSD8	234.139119508987	-0.0914735905001104	0.0563099631303181	1.62446546605639	0.104276504946872	0.229501184563922	256471
MFSD9	452.958727457217	0.128543126249188	0.0368287376092509	-3.49029411795258	0.000482489218034146	0.00682750384458923	84804
MGA	797.607960884723	-0.366262366078991	0.124560437893852	2.94043897301577	0.00327747556363275	0.021680806762042	23269
MGAM	244.792893233362	-0.033731515350038	0.0887743380216785	0.379969212970091	0.703968268736523	0.812477402752196	8972
MGARP	141.675696139582	0.112221163975852	0.060921599118801	-1.84205873777236	0.0654665585280792	0.166207335806448	84709
MGAT1	491.46203850239	-0.0155899986936953	0.0366034179403956	0.425916473676907	0.670168710520765	0.78728156291831	4245
MGAT2	298.318080436059	-0.0242242093363848	0.0393660293720747	0.615358209166221	0.538318183800915	0.687050608319647	4247
MGAT3	2567.45491615155	0.0988395233373544	0.0409269341175952	-2.41502388264313	0.0157341779776291	0.0618065560593118	4248
MGAT4A	197.084722801216	-0.35880996642857	0.143825073929579	2.49476643136825	0.0126040064457976	0.0531642094946671	11320
MGAT4B	1411.68037268222	0.198022105049958	0.0524719130639382	-3.77386859916207	0.000160735443873933	0.00380807045238815	11282
MGAT4C	13.0006353645067	-0.400645253569405	0.218142753715375	1.83661958394526	0.0662660741662074	0.167758393791287	25834
MGAT5	1911.2855134223	-0.139446226553134	0.0583092935761181	2.39149229909805	0.016780035977044	0.0646212987237157	4249
MGAT5B	591.122314285534	0.074795458176833	0.0856978439026851	-0.872781096590569	0.382782405036292	0.55136532953414	146664
MGC50722	0.15968726464685	-0.202643704209737	1.90638718923412	0.106297243998555	0.915346518173869	NA	NA
MGEA5	5010.11539720166	-0.0836187489912141	0.0353294356769544	2.36682945506993	0.0179411981015328	0.067381747105785	10724
MGLL	4670.29042593967	0.082395054324153	0.0571855318079893	-1.44083742371776	0.149630618031007	0.294060511687043	11343
MGME1	113.830906695264	-0.0305674822340521	0.0521610727524984	0.586020965847332	0.557861425772636	0.702223090056985	92667
MGMT	59.6043236895308	0.0654403169696721	0.0699793732185351	-0.935137226298266	0.349717584026734	0.519074368552828	4255
MGP	50.6846501472203	0.689548860967932	0.270461034327559	-2.54953125755191	0.0107867840966791	0.047646093010952	4256
MGRN1	1236.53859291406	0.0982519838429071	0.0310782680094228	-3.16143691833527	0.00156992818668736	0.0138644088174428	23295
MGST1	121.699273609384	-0.282796027751579	0.11937070783519	2.36905714040017	0.017833498032381	0.0671284055695607	4257
MGST2	326.515483107445	-0.211665536051736	0.078362224761777	2.7011169820051	0.00691070268682022	0.0352006914009252	4258
MGST3	1247.61323005404	-0.0570091305302249	0.0331113307174526	1.72174084505085	0.085116474725655	0.200139953962844	4259
MIA	82.0621001451103	0.425856753036901	0.100906365801306	-4.22031602917355	2.43960076951079e-05	0.00140926548347844	8190
MIA2	0.0836971738119146	0.15978677112827	2.92647055902543	-0.0546005052521295	0.956456736227888	NA	4253
MIA3	3231.35609724769	0.0297527125018736	0.0333503671116614	-0.892125487022607	0.372325675265482	0.540916038186456	375056
MIB1	866.085558121188	-0.335384234818371	0.0960021366147887	3.49350802643185	0.000476718653091596	0.00676649391176979	57534
MIB2	1075.80682187943	0.233445936628794	0.0704034140867251	-3.31583261489603	0.00091370537663933	0.00993065224086291	142678
MICAL1	302.083869504864	0.0285896290407526	0.109572762304608	-0.260919122959358	0.794154877523482	0.871767249561808	64780
MICAL2	3999.17914430125	0.0335087814621553	0.0656636044626866	-0.510309809160669	0.609834431678841	0.743909923788505	9645
MICAL3	1695.37567305961	0.0448002241424475	0.048713817402396	-0.91966153611776	0.357749658717811	0.526213783722495	57553
MICALCL	8.27208122480229	0.0578378910958598	0.191212565088008	-0.302479552372718	0.762286518711448	0.851745125487758	84953
MICALL1	663.404934589725	0.0738971677942045	0.0913104973257046	-0.809295425591794	0.41834523682502	0.583810796924604	85377
MICALL2	123.510938342145	0.159597671077226	0.124380286161922	-1.28314281950965	0.199442044507919	0.356511003605314	79778
MICU2	307.160245332126	-0.098572354645627	0.0577599287640178	1.70658719210599	0.0878988074168146	0.204412981207733	221154
MID1	86.1666868392149	-0.164469836840312	0.0896733312538192	1.83409977683089	0.0666391845576392	0.168417794664539	4281
MID1IP1	526.920339547459	0.124193287161381	0.0549017775752119	-2.26209956483183	0.0236912524916911	0.0817734281554905	58526
MID2	184.998842242034	-0.245262645275729	0.0694477034530663	3.53161635418918	0.000413028108526001	0.00620658454974207	11043
MIDN	1104.54779572112	0.0676945399622123	0.0445632792712561	-1.51906549673233	0.128746010518632	0.264957860018604	90007
MIEN1	0.467178687842049	0.249744321204302	0.787626826083005	-0.317084579821031	0.751179425153406	NA	84299
MIER1	1324.81242123164	-0.0799562445491545	0.0340915396904912	2.34533979031331	0.0190097463520402	0.0700348026840487	57708
MIER2	510.429554860923	0.164857594542807	0.0603253739520489	-2.73280683968653	0.00627971483571474	0.0330505824808167	54531
MIER3	819.280148310571	-0.125143995278755	0.0477421435538923	2.62124793658438	0.00876085213869278	0.041212364145742	166968
MIF	1085.29586277013	0.272922859276467	0.06245999294276	-4.369562761984	1.24495556288009e-05	0.00101296872140682	4282
MIF4GD	333.148072139602	0.163043436084446	0.0531452935201983	-3.06788099726046	0.00215582450367369	0.0169418858521918	57409
MIIP	285.806344093891	0.250655350992417	0.0910762400522052	-2.75214864874462	0.0059205639806552	0.0317285163686197	60672
MILR1	4.42600672768795	-0.185461216135696	0.256504892343213	0.723031886220487	0.469660294450394	NA	284021
MINA	100.838363546336	-0.0518121848369171	0.0946081694380886	0.547650220320803	0.583932098997952	0.724229940424637	84864
MINK1	2696.47960646104	0.0582505090236637	0.0353068999670195	-1.64983357581878	0.0989769794537569	0.221900002323745	50488
MINOS1	325.316083694567	0.0244038487681985	0.0482759522924697	-0.505507351162188	0.613202536576356	0.746721541163981	440574
MINPP1	162.243632368705	-0.140046075234934	0.0588685230765073	2.37896362803134	0.0173613889387017	0.0660217651747039	9562
MIOS	475.313672216269	-0.159774805495794	0.0603337010000533	2.64818505822564	0.00809252126929501	0.0391114102924566	54468
MIOX	1.38540305102952	2.19041436976003	0.745401423965344	-2.93857014400052	0.00329730036113385	NA	55586
MIP	6.69405700022339	0.22362187049686	0.192512061297323	-1.16159927326055	0.24539827742729	NA	4284
MIPEP	189.509988408962	0.0234580774189744	0.0529646457309723	-0.442900676389435	0.657837578156955	0.779036620777992	4285
MIPOL1	67.3118965202907	-0.354707253963381	0.108643368600576	3.26487717135733	0.00109511554097372	0.0110337927305157	145282
MIS18BP1	12.487210470314	-0.131627738287835	0.153806517681922	0.855800783163468	0.39210798196594	0.559640842291466	55320
MISP	346.302660422813	0.394821022139693	0.089552563442668	-4.4088187647745	1.03935955295648e-05	0.000912448281227055	126353
MITD1	275.551167773186	0.028875294383791	0.0583757696133492	-0.494645202539443	0.620850588475211	0.751986044532378	129531
MITF	79.7017642623275	-0.0948760605947852	0.104274428579944	0.909868909250807	0.362891648033142	0.531234982755391	4286
MIXL1	2.56413197924356	0.151180441257457	0.363125297774481	-0.416331338477409	0.677167563725396	NA	83881
MKI67	0.364659085671092	0.139978657903767	1.12869692622092	-0.124017931343572	0.901301077508648	NA	4288
MKI67IP	294.682510425117	0.000243300175084311	0.0433380537768398	-0.00561400787255315	0.995520693323391	0.997688932159769	84365
MKKS	1371.62926599994	-0.108776902322765	0.0444174185261223	2.44896947936747	0.0143265587262376	0.0580369154957239	8195
MKL1	320.070224830065	0.0662461309310288	0.0631682318218732	-1.04872542764589	0.29430450773448	0.463441037433196	57591
MKL2	654.12772690928	-0.110819326284265	0.0441026358008551	2.51275970861851	0.0119790896920576	0.0514149156805457	57496
MKLN1	381.231489028785	-0.383876304564024	0.106789495324001	3.59470099001159	0.000324764348470204	0.00537858991318453	4289
MKNK1	162.801127652185	-0.0565617629601801	0.0607132988442174	0.931620650449425	0.351532607146201	0.520627204190778	8569
MKNK2	1888.15900859261	0.137022912695038	0.0696275403310791	-1.9679413066079	0.0490747913498868	0.135974671049188	2872
MKRN1	1908.58181300671	0.0142088320562369	0.0249252258686213	-0.570058306838639	0.568638152216609	0.711887688930721	23608
MKRN2	396.565845123967	0.0788933080881686	0.0342462769920859	-2.30370466566045	0.0212392277624126	0.0754477086397428	23609
MKS1	197.005701578834	-0.112113885119288	0.0618060146235197	1.8139639936697	0.0696832693318709	0.173544894730214	54903
MKX	179.014780664455	0.0669614465181197	0.103278174763586	-0.648360088386543	0.516752078156438	0.667315385416522	283078
MLANA	1.27416843191972	-0.166177080140928	0.480043611991612	0.346170797797913	0.729214359529485	NA	2315
MLEC	223.721568782275	0.0273743209984448	0.0512363266923242	-0.534275635387145	0.593150846566978	0.732192867399608	9761
MLF1	134.642716645798	-0.216968391484924	0.0863585350342272	2.51241398894656	0.011990833082743	0.0514322329335013	4291
MLF1IP	8.21522055288519	-0.0448901098575466	0.19337607706982	0.23213890020811	0.816430131991534	0.885871172653686	79682
MLF2	2661.36017197031	0.224192639809511	0.0490347486200694	-4.57211765367859	4.82819695138673e-06	0.000611209793665197	8079
MLH1	341.871396512308	-0.191269675981635	0.0608941333122023	3.14101975967046	0.00168360672947312	0.0144105504798521	4292
MLH3	127.176764638139	-0.117486925697513	0.0999432055048891	1.17553689722075	0.239779984521506	0.404554825319886	27030
MLIP	11.8676746888987	0.168828485954832	0.171484136383311	-0.984513725383072	0.324862986271362	0.494239161874935	90523
MLKL	2.01050827865574	0.00586870143609561	0.429329169774266	-0.0136694682059019	0.989093682014029	NA	197259
MLLT1	2439.05709665879	0.109183405955777	0.0478826325618865	-2.28022980596694	0.0225940624461783	0.0790910727391928	4298
MLLT10	1586.32147473256	-0.0278042497576601	0.0555549859089682	0.500481627395602	0.61673598968239	0.748770079600107	8028
MLLT11	2946.74645358429	-0.0499990681774301	0.0448593678642882	1.11457362325503	0.265033178682857	0.433449379872342	10962
MLLT3	521.962330670233	-0.107286862317839	0.0638815857501139	1.67946460717981	0.0930615310412496	0.212602819759362	4300
MLLT4	1643.29660184233	-0.198339130282597	0.0553227212158137	3.58512968855738	0.000336910743481765	0.00550049306062517	4301
MLLT6	1247.14107740401	0.111815325629369	0.0577540366400823	-1.93606078699212	0.0528602564520277	0.143338195914622	4302
MLPH	43.9908314052301	0.0315860009425972	0.133758322335704	-0.236142322892802	0.813322233506235	0.883504777955068	79083
MLST8	333.45544833655	0.0519978334464818	0.0565609694459432	-0.919323589320325	0.357926342896784	0.52635762834634	64223
MLX	52.8531438729188	0.13302602713032	0.11689673409834	-1.13797898766283	0.255129256471631	0.421446496454252	6945
MLXIP	1013.91154418055	0.143850786348398	0.0716330850665251	-2.0081612597699	0.0446261582436173	0.126943392795316	22877
MLXIPL	105.637823992321	0.10640073214772	0.169346002218115	-0.628303773068568	0.529804960411665	0.679238454870182	51085
MLYCD	326.39720412572	0.0555245016844763	0.0482053469625094	-1.15183283978143	0.249389770338481	0.415570601469676	23417
MMAA	136.096416506631	-0.103485889927274	0.0784017163806879	1.31994418878264	0.186853652592382	0.341902298235321	166785
MMAB	57.7335795050099	0.0938653454724948	0.0856186524742127	-1.09631888332704	0.272939248444363	0.441627419818308	326625
MMACHC	466.434852602182	0.0890550202224824	0.0440061838733175	-2.02369331725852	0.0430017166173026	0.12364035909099	25974
MMADHC	656.707572873455	-0.127056239215146	0.0549181202017932	2.31355768821449	0.0206919969076588	0.0742241953590856	27249
MMD	750.840122139275	-0.0220844044758464	0.0708313951017085	0.311788359443364	0.755201371202501	0.847838389477215	23531
MMD2	369.103735713897	-0.136679685680471	0.0791697505446902	1.7264129890534	0.084273140644409	0.199061736146653	221938
MME	38.8302938342913	0.101545055757347	0.105865900258069	-0.959185682167824	0.337465212072768	0.507052785710957	4311
MMGT1	565.244095056733	-0.0280871144122728	0.0625864822640427	0.448772856313886	0.653595521479883	0.776580282776181	93380
MMP11	27.331082299922	0.169140256066883	0.13278642090115	-1.27377675306722	0.202742546113231	0.360527256841012	4320
MMP14	810.473842110929	0.0779372540034149	0.0571082666330567	-1.36472806124887	0.172338536530569	0.32409343593638	4323
MMP15	294.253963592295	-0.0023789544487007	0.0761816791260696	0.0312273826987178	0.975088202323748	0.983936552617067	4324
MMP16	81.0526937955152	-0.360505735290931	0.134545258354481	2.67943842614744	0.00737457650087992	0.0367462094203666	4325
MMP17	714.695447566269	-0.0535577193813236	0.0870646626623551	0.615148761203215	0.538456482459955	0.687050608319647	4326
MMP19	11.3608299188818	-0.0544334334597791	0.163070754937239	0.333802547739041	0.738528560776433	0.837582971389773	4327
MMP2	139.552235877718	0.03817522381036	0.101989537923037	-0.374305292364081	0.708177195064247	0.815784846880653	4313
MMP23B	19.5434601333895	0.361471661262594	0.16386825094001	-2.20586757464644	0.0273932731613644	0.0903449918599226	8510
MMP24	4017.1873484617	0.065825067106452	0.0520366493189376	-1.26497512749147	0.205880244115128	0.364125613234044	10893
MMP25	10.4021398423998	0.339988356141061	0.203300233560344	-1.67234611680928	0.0944560907594186	0.214722670373711	64386
MMP27	0.0907679568525628	-0.609110377552387	2.87748628489402	0.21168141817045	0.832355585746994	NA	64066
MMP28	892.059532598891	0.173370231790906	0.0664716492638366	-2.60818309325788	0.00910242524563639	0.0422773276984935	79148
MMP7	0.0332057964678892	-0.115534540236152	2.95558604632778	0.0390902306429887	0.968818449835081	NA	4316
MMP9	10.2189778016737	0.177523785715213	0.191478996752148	-0.927118841890536	0.353864834338976	0.52309660284027	4318
MMRN1	27.4148823751058	-0.332804764231562	0.778576078731797	0.427453107438979	0.669049332976484	0.786520509139124	22915
MMRN2	57.8476791426824	0.0028239410779359	0.118928280343192	-0.023744908021766	0.981056084670272	0.987941468103548	79812
MMS19	1762.80270793721	-0.0126765030925018	0.0323910679564263	0.391357985156733	0.695532643686694	0.805658645603754	64210
MMS22L	172.946055112305	-0.193707642543696	0.0919561662818213	2.10652151319612	0.0351590763948508	0.107704939259157	253714
MN1	73.8806471385775	0.161143634199626	0.0858215503827673	-1.87765932310614	0.0604277846865812	0.157367318371974	4330
MND1	21.5567795630901	-0.116710666968879	0.122552054762762	0.952335456103196	0.340926881614804	0.510243192941672	84057
MNF1	279.353731255282	0.0257578921527838	0.0477889239826134	-0.53899292987126	0.589891733010362	0.729519488905493	84300
MNS1	34.6240033837269	-0.56727279276518	0.173540068018543	3.26882891796819	0.00107993577320513	0.0109592837731569	55329
MNT	614.437537531972	-0.0186762172335035	0.0604142342689325	0.30913604152238	0.757218043828424	0.849102317382058	4335
MNX1	0.211884117620294	1.0160141577216	1.30385424731036	-0.779239059747259	0.435838905162964	NA	3110
MOB1B	249.329225057073	-0.350900448635201	0.0919227419573929	3.8173409665896	0.000134897684689201	0.00350209086477178	92597
MOB2	278.774455965951	0.152333728661993	0.0417774003991066	-3.64631899559865	0.000266023707285462	0.00487806946148739	81532
MOB3A	129.767311788124	0.180110226161958	0.0550757951966789	-3.27022470613042	0.00107462083613254	0.0109213560071231	126308
MOB3C	78.2602338198335	0.0761816304228845	0.0932318705876378	-0.817120046425261	0.413859827970199	0.580099321894364	148932
MOB4	1603.60178373949	0.0280881530064797	0.029978898738889	-0.936930780917695	0.348794164595112	0.518412712447893	25843
MOBP	619.514871887317	0.0509437601423571	0.193519167667362	-0.263249169353208	0.792358535180676	0.871413279183741	4336
MOCOS	74.4546650227019	0.185610452592758	0.107079123044122	-1.73339533716836	0.0830254257989918	0.19723896775178	55034
MOCS1	218.049278022018	0.0407688494658553	0.0523298217404065	-0.779074877573595	0.435935607975031	0.599147672553179	4337
MOCS2	118.594583548554	-0.0441537267382228	0.0848111226478461	0.52061245458993	0.602636771409681	0.739252167465598	4338
MOCS3	114.706563967427	-0.026833783853835	0.0518146797444269	0.517879951901492	0.604542030558169	0.740704146154458	27304
MOG	322.207260498139	0.225912213682166	0.187023653551749	-1.2079339131275	0.227072683628742	0.389367500686448	4340
MOGAT1	9.0907416964369	-0.372649120316501	0.18040427097429	2.06563358120058	0.0388630910903728	0.115253639717739	116255
MOGAT2	0.0798746125134251	0.421089286430249	2.95529245979796	-0.142486502489516	0.886695740046049	NA	80168
MOGS	239.743703844661	0.0814355098423272	0.0591551306530888	-1.37664322508051	0.168622579936812	0.319118303380319	7841
MOK	40.3704206093653	0.182037966786532	0.108991347439018	-1.67020567287128	0.0948786780225776	0.215389771951901	5891
MON1A	294.696433982874	0.0932212181588309	0.0492878037914509	-1.89136482025601	0.0585756613212043	0.154041817502619	84315
MON1B	506.753911634877	-0.0103998154204692	0.0326128669636214	0.318886880815167	0.749812292979688	0.844131885389433	22879
MON2	1198.19353886074	-0.286050247965126	0.0659079940922361	4.34014495365778	1.42388757964247e-05	0.00109591338310883	23041
MORC1	2.28496248214826	-0.457997710118989	0.370511483153658	1.23612284893489	0.216412902866728	NA	27136
MORC2	467.630429140803	-0.0813209273115523	0.0401608100436696	2.0248826461201	0.0428794159671585	0.123486990863799	22880
MORC3	619.979824420192	-0.0435977244002541	0.0397092510737998	1.09792361279309	0.272237846144183	0.440866725600483	23515
MORC4	129.912376793842	-0.077714435320166	0.060148286075988	1.29204737807468	0.196340737631718	0.352404866439594	79710
MORF4L1	4260.77292124561	-0.0294779839451855	0.0334983794271968	0.879982388677967	0.378868850172623	0.547264119582537	10933
MORF4L2	3006.25651098653	-0.0375054162270846	0.0359058383214772	1.04454924269657	0.296231348975157	0.464884290335705	9643
MORN1	21.6768847750129	-0.0389046768504602	0.148993762346119	0.26111614498386	0.794002941571239	0.871751638000081	79906
MORN2	304.369636059936	0.00814466924368949	0.0530895742679689	-0.153413723051901	0.878072023560047	0.926016587952863	729967
MORN3	16.9135644858923	-0.193939818471391	0.19842515516072	0.977395322252884	0.328373477923836	0.497654412923294	283385
MORN4	463.794535406473	0.000924679700814397	0.0306999224352304	-0.0301199360605961	0.975971401266174	0.984317363642348	118812
MORN5	8.83747925127159	-0.612565334356879	0.251280809695906	2.43777204911982	0.0147780896469729	0.0591478189109797	254956
MOSPD1	274.867847845661	-0.0614486912619801	0.0625451272232198	0.982469682133245	0.325868511989634	0.495204353033786	56180
MOSPD2	157.297440668252	-0.103187781994982	0.0706052227259148	1.46147519986659	0.143885076654394	0.286313693468099	158747
MOSPD3	170.488650475694	0.173241881086931	0.0608336528359617	-2.84779678698695	0.00440230250260512	0.0261783977695021	64598
MOV10	56.2623995956418	0.101680548493934	0.115334981221995	-0.881610656338697	0.37798739044961	0.546582546397876	4343
MOV10L1	0.200911532923566	0.239790146029196	1.30691019483015	-0.183478671279597	0.854422452546925	NA	54456
MOXD1	17.5873860753777	-0.0320907734664724	0.218830061041513	0.146647006877106	0.883410648623518	0.929479388132718	26002
MPC1	686.173105502635	0.0128233009961121	0.0433464723479514	-0.295832631850101	0.767357901174502	0.854227399121761	51660
MPC1L	1.94953721145058	0.112794187773865	0.416319539418124	-0.270931765373091	0.786443513172759	NA	347411
MPC2	924.409448194992	0.0677682987962773	0.0431935925852958	-1.56894332562065	0.116661145327477	0.248004830850702	25874
MPDU1	479.789418571916	-0.00674974944484793	0.0338584291725807	0.199352114371391	0.841987315799446	0.903391391977792	9526
MPDZ	227.165774259795	-0.214682356285949	0.0891323274827432	2.408580167813	0.016014708621409	0.0625403195329473	8777
MPG	53.7563144102596	0.109277365236753	0.115549330253259	-0.945720455473347	0.344291186361451	0.513952521625149	4350
MPHOSPH10	517.740353826258	-0.0662680999699241	0.0417563811374333	1.58701731722907	0.112508722583514	0.241843882662052	10199
MPHOSPH6	559.765129053292	-0.0468263292218954	0.0571629525577839	0.8191726831213	0.412687897911945	0.578760621096899	10200
MPHOSPH8	1430.52932596786	-0.170885866133317	0.0439871155290954	3.88490729791738	0.00010236894148685	0.00299563849824676	54737
MPHOSPH9	1057.66316702481	-0.209649748418319	0.0640006026041033	3.27574647562581	0.00105383114394985	0.0108184361902436	10198
MPI	587.105541392315	0.0213051069848273	0.0349821425160277	-0.609028076970013	0.542505828708252	0.690367897986164	4351
MPL	18.5598459344396	0.0971981043893828	0.123350030534308	-0.78798605860376	0.43070486066751	0.594776535314835	4352
MPLKIP	111.909587789816	-0.111259410627685	0.0657925884053244	1.69106298025936	0.0908247746640106	0.209143561170007	136647
MPND	214.2847966009	0.121150912495286	0.118385980676445	-1.02335523009601	0.306139919015463	0.475569510307586	84954
MPO	2.35084255104108	-0.02077331399754	0.429851286141886	0.0483267461730546	0.961455839088467	NA	4353
MPP1	234.430316501658	-0.0340224445156857	0.0583841816411155	0.582733945383013	0.560072417955022	0.704591905834997	4354
MPP2	1201.78417966367	0.263237066145847	0.0658086974652572	-4.00003458942215	6.33332260863332e-05	0.00229651785026095	4355
MPP3	393.726050065531	0.173762778853692	0.0736334822286975	-2.35983378205588	0.0182831249852414	0.0682433621826745	4356
MPP4	209.176488224792	-0.342246059346073	0.111268625048786	3.07585412506008	0.00209900509450601	0.016652273472704	58538
MPP5	740.435129535223	-0.0661353905718613	0.057606520084388	1.14805390908841	0.250946309765491	0.416962714171424	64398
MPP6	119.557246787772	-0.112699076814823	0.0827630071076155	1.36170833749772	0.173289948987325	0.325366691893466	51678
MPP7	1455.87965746626	-0.0849470559975793	0.0430481953450273	1.9733012108112	0.0484612550643499	0.134915075226316	143098
MPPE1	1023.20470984341	0.210648838487918	0.0585875021932392	-3.59545689101295	0.000323822750563327	0.00537858991318453	65258
MPPED2	696.432466652124	-0.0364119824467757	0.0633088060397302	0.575148778258824	0.565190681086852	0.709017251826764	744
MPRIP	7225.53792375742	-0.0204478532519534	0.0206501512478779	0.990203558632758	0.322074633515617	0.491397657172696	23164
MPST	575.835101719876	0.238652752235872	0.0779660355502222	-3.06098354946036	0.00220611214960432	0.0171352505962282	4357
MPV17	183.156555694078	0.100790398174088	0.0590188711976731	-1.70776560325101	0.0876798438280606	0.204046012563942	4358
MPV17L	31.6332146502947	-0.278712534153922	0.154728983501611	1.80129493419066	0.0716564058774505	0.177136546874527	255027
MPZ	72.210296766294	-0.190211767741804	0.14804601751323	1.28481516042677	0.198856883304744	0.355607913537726	4359
MPZL1	912.193699345254	-0.0564455593139581	0.040079987711926	1.40832276994842	0.159035516211627	0.306855015193629	9019
MPZL2	201.898648623407	0.00701840196234031	0.0959729313787791	-0.0731289735711061	0.941703485802595	0.964248873123836	10205
MR1	24.1348722451967	-0.0899909459574083	0.135953284742071	0.661925499837228	0.508018968517316	0.660321751616018	3140
MRAP	61.8863053877075	0.296224520881883	0.127742341078711	-2.31892196730103	0.0203992677855152	0.073450574562848	56246
MRAP2	166.50794048728	-0.188608714162108	0.0848288329176398	2.22340338390872	0.0261886117328176	0.0874526614020817	112609
MRAS	2039.75470557518	-0.127185701177183	0.0455026647180512	2.79512643853422	0.00518794204761994	0.0290926136346383	22808
MRC1	62.6337090192249	0.394116919762146	0.24535936594488	-1.60628439124139	0.108211438285869	0.235596905284162	4360
MRC2	336.781778991921	0.215502961603041	0.151795219835912	-1.41969530948337	0.155696404263821	0.302374154925982	9902
MRE11A	242.520507091319	-0.118937466142334	0.0474439976973451	2.50690228300449	0.012179437697204	0.0519240947704441	4361
MREG	880.788269523073	-0.0556219321576781	0.0562535236830621	0.9887724095482	0.322774506149191	0.492184094395476	55686
MRFAP1	4520.84710085891	0.149342295031755	0.0262733710163078	-5.68416953192108	1.31449833709292e-08	1.59460598274254e-05	93621
MRGBP	130.454551561324	0.10437580287379	0.0518824861815124	-2.01177334695621	0.0442438347577534	0.126259566083717	55257
MRGPRE	28.8179680533261	-0.111520034972862	0.155460911842105	0.717350963991051	0.473157568211614	0.63277356085546	116534
MRGPRF	496.25928645828	0.248178683229904	0.0792899486043326	-3.13001442929858	0.00174797716833997	0.0148189373153294	116535
MRGPRX2	0.444671237753122	-0.149695792021727	0.908945809543579	0.16469165757736	0.869186683605623	NA	117194
MRGPRX3	0	NA	NA	NA	NA	NA	117195
MRI1	152.885381137644	0.238598785684041	0.0797909933084255	-2.99029722266718	0.00278706108879616	0.0198349563567445	84245
MRM1	681.160876230554	0.0564248280230593	0.0370315574605213	-1.52369578522893	0.127584722824285	0.263553079051627	79922
MRO	2.63262778575761	-0.116004937331565	0.344898745999385	0.336344908983147	0.736610788040295	NA	83876
MROH1	1447.64299435152	-0.0149859218862275	0.0470099675153316	0.318781796250764	0.749891983160831	0.844150381584118	727957
MROH2B	0.209875437701602	-0.302764388118731	1.29778942651398	0.233292383134907	0.81553437282789	NA	133558
MROH6	5.24605762119067	-0.340736978659997	0.327859222954957	1.0392783085038	0.298675320038981	NA	642475
MROH7	4.18501062627779	0.0800817199343601	0.27482488156094	-0.291391810958	0.770751676860105	NA	374977
MROH8	242.020488453875	-0.101564522502429	0.152876360085042	0.664357278299476	0.506461669182322	0.659312290283844	140699
MROH9	1.86953367346142	-1.0719291243598	0.401247240896235	2.67149282314193	0.00755146872884463	NA	80133
MRP63	248.486381707554	0.0606822109657287	0.0790110451740998	-0.768021873802786	0.442474189721821	0.605562725521206	78988
MRPL1	138.51945968473	-0.246665025164286	0.0663804619137076	3.71592812181606	0.000202459136423787	0.00426228365430958	65008
MRPL10	299.721021022078	0.185980261659871	0.0534358621661928	-3.48043905573092	0.000500592697763994	0.00700118933754075	124995
MRPL11	471.341372335511	0.0205935039905744	0.0296676242156725	-0.694140651130921	0.487594007381265	0.644841866649713	65003
MRPL12	477.827695485222	0.0874237259749778	0.0367855546606623	-2.37657762079274	0.017474084475364	0.0662865369084375	6182
MRPL13	277.741212629005	0.0469025229022607	0.0552855052851387	-0.848369254479231	0.396232359715095	0.563380352481431	28998
MRPL14	300.5626444109	0.154269211459296	0.0544542051643204	-2.83300823129775	0.00461121985730595	0.027023327964818	64928
MRPL15	580.465222555236	-0.119222460611252	0.0396962780112895	3.00336622434339	0.00267010907931619	0.0192335382449224	29088
MRPL16	2161.88416071579	-0.0306316622920784	0.0302944840047234	1.01113002245895	0.311954202753034	0.481294586835066	54948
MRPL19	276.699231845079	-0.0366940533127452	0.053512522205219	0.685709658237086	0.49289621508628	0.649248031204399	9801
MRPL2	117.557871495694	0.17595670271984	0.0614827708756777	-2.86188634984646	0.00421127886502748	0.0253932693967134	51069
MRPL20	392.639058652644	0.0643990228057932	0.0298143582010566	-2.16000030493734	0.0307726459615273	0.0981899061957487	55052
MRPL21	201.66406378633	0.00419415463883363	0.0375218862106243	-0.111778885935805	0.910998729173591	0.945652823188829	219927
MRPL22	253.084891952306	0.141346900880501	0.0506979870263627	-2.78801800961055	0.00530315955830446	0.0295186243781647	29093
MRPL23	251.792712629746	0.106738832408378	0.0515552562266565	-2.07037730428714	0.0384170254880248	0.114472155395524	6150
MRPL24	296.680697136126	0.122869058755496	0.044676404749536	-2.75020023308326	0.00595588580845922	0.0319049940698835	79590
MRPL27	814.322706298187	0.104882953618548	0.0329551572138506	-3.18259606343092	0.00145961087625593	0.0132858441560431	51264
MRPL28	985.639365308668	0.121269301631121	0.0402889379354918	-3.00999003312746	0.00261256262693464	0.0189565282242616	10573
MRPL3	399.16920766491	-0.0545207041997511	0.0485245891552153	1.12356858963516	0.261196087568964	0.428814049276605	11222
MRPL30	89.2480216284525	-0.0645649322256928	0.0575008642732328	1.12285150913372	0.261500564813908	0.429208307118916	51263
MRPL32	273.803375283322	0.00499206569323087	0.0436880664410777	-0.114266116582744	0.909026841583538	0.944046554135788	64983
MRPL33	178.366211917206	0.0575531139621349	0.0458435337302878	-1.25542490464933	0.209324553207179	0.368402379055209	9553
MRPL34	375.156898762996	0.426931714351715	0.101813579541339	-4.19326887704966	2.7496320926887e-05	0.00146179644003338	64981
MRPL35	324.607251306122	-0.0721978202354475	0.0436758114921215	1.65303901104324	0.0983229243353697	0.220878973456426	51318
MRPL36	277.640618427682	0.289403092950548	0.0583198330720045	-4.96234432964232	6.96473823898026e-07	0.000206527704579895	64979
MRPL37	810.360850226654	0.0632650429219346	0.0358945789714153	-1.76252361038462	0.0779808708480616	0.188378105048815	51253
MRPL38	426.931488213345	0.136485101481384	0.0531225799678134	-2.56924836037857	0.0101919383289653	0.0456839855766588	64978
MRPL4	349.263647307872	0.289928206560215	0.0779533399602847	-3.71925316744512	0.00019981270227726	0.00425247320444619	51073
MRPL40	388.042268916656	0.0113043727710457	0.0381438854850771	-0.296361333600067	0.766954150963025	0.854090370508212	64976
MRPL41	133.546739563663	0.107203325222872	0.0548026065956247	-1.95617201228948	0.0504448943096493	0.138876969190831	64975
MRPL43	403.590713703441	0.0797774684283146	0.0482465930356532	-1.65353579203739	0.0982218679812835	0.220726272539954	84545
MRPL44	243.343058923947	-0.19996699557604	0.0491516227845113	4.06837016252196	4.73431294751583e-05	0.00197548544149203	65080
MRPL45	739.554341720407	0.028606753225596	0.0377663802344173	-0.757466112665096	0.44877066058731	0.611060785191537	84311
MRPL46	527.299822482846	-0.14119013199822	0.0477936634470051	2.9541600667372	0.00313521343545561	0.0211557193459084	26589
MRPL47	187.295803471	-0.146172568826507	0.0759383152927019	1.92488558987764	0.054243673069882	0.146227792615052	57129
MRPL48	108.944798725842	-0.101808715072972	0.0648725230860237	1.569365738064	0.116562742663514	0.247914127845384	51642
MRPL49	192.01924729566	-0.0143209724431426	0.0513590775894584	0.278840141125938	0.780367507524094	0.862378800861409	740
MRPL50	204.768707842166	-0.0741657719421116	0.052993045765519	1.39953782370382	0.161651764219232	0.310059097562374	54534
MRPL52	394.647319364033	0.123762213960194	0.0443064571885757	-2.79332227881461	0.00521696871349469	0.0291982803136362	122704
MRPL53	5.92697647110468	0.169115869668146	0.239368012054239	-0.706509897528936	0.479871099845656	NA	116540
MRPL54	205.360526119996	0.183601793900225	0.0516338019307404	-3.55584495107491	0.000376766239120644	0.00584601011026264	116541
MRPL55	204.755496436067	0.247555640963985	0.0426009320050971	-5.8110381466388	6.20866128276894e-09	1.03560470196586e-05	128308
MRPL9	434.007376503333	0.0102606414142774	0.031120980705162	-0.329701737599017	0.741625340680542	0.839361841808943	65005
MRPS10	359.328897335983	0.00529719108012051	0.0350619369323914	-0.151080959683856	0.879911852057009	0.926939587419967	55173
MRPS11	491.368815501187	0.0738078480461994	0.0470970138294725	-1.56714496408288	0.117080811218184	0.248698876933372	64963
MRPS12	85.2278620755595	0.285883327409975	0.0728119607935439	-3.92632370141204	8.62540597079402e-05	0.00274695506621182	6183
MRPS14	165.705408199159	-0.110049363513101	0.0492197833874173	2.23587663210306	0.0253598534017354	0.0854118838447141	63931
MRPS15	487.438326943829	0.0773478885281087	0.032061676703786	-2.41247172575273	0.0158447663383594	0.0620947318705046	64960
MRPS16	258.921400325996	-0.0308006394224147	0.0414423455655531	0.743216606156968	0.457350551056257	0.617700987175577	51021
MRPS17	131.987284604992	0.0578263550696411	0.0786732466947499	-0.73501930451664	0.46232773736427	0.622470116778208	51373
MRPS18A	194.252214963745	0.217523412077261	0.179212065037753	-1.21377660611989	0.224833041923781	0.386570301691912	55168
MRPS18B	386.340618269452	0.0425444392414664	0.0325976793510481	-1.30513705541123	0.191846182899809	0.347447810072619	28973
MRPS18C	174.965368176617	-0.0781655600303239	0.0511564517195131	1.52797071342828	0.12651980949692	0.262081057407435	51023
MRPS2	354.199292022585	0.119879451146902	0.0486161178063282	-2.46583759782024	0.013669329441313	0.0562279691938597	51116
MRPS21	323.056141780689	0.0213996928506385	0.0409058134204944	-0.523145515544667	0.600872993496203	0.737970476319681	54460
MRPS22	341.985511467012	-0.0627682304460877	0.0362255904479523	1.73270413732168	0.0831482687829896	0.19725361225742	56945
MRPS23	348.400229272668	-0.00434565528437269	0.0439014372695061	0.0989866290184349	0.921148886458836	0.95182056225079	51649
MRPS24	405.805466008034	0.131705734023784	0.0423116319440156	-3.11275476677548	0.00185349961262145	0.0154134064304269	64951
MRPS26	406.718296750979	0.185439344160801	0.0440469255401292	-4.21004058482708	2.55324818432482e-05	0.00143792186059015	64949
MRPS27	302.492612589654	-0.0524258933667641	0.0387147282828401	1.3541588871231	0.175685692356345	0.328181124366351	23107
MRPS28	251.697542222968	0.00523228173656554	0.0805364325861057	-0.0649678855711845	0.948199569817131	0.967781479244286	28957
MRPS30	274.17920541115	-0.00337574227592244	0.0410856384614736	0.0821635589060617	0.934516651212098	0.959614482014178	10884
MRPS31	509.283554735054	0.0528702554788024	0.045130074276763	-1.17150827527055	0.241394533491022	0.406405331176406	10240
MRPS33	346.838880349449	-0.0426651075129509	0.0510262095490222	0.836141032031027	0.403075567315597	0.569349038875763	51650
MRPS34	190.035201046214	0.123149471321712	0.0935940748390232	-1.31578277293218	0.188246962948518	0.343441616787532	65993
MRPS35	355.56750284648	-0.0223449510762146	0.0477859297769286	0.467605238205554	0.640066918274995	0.767390202826732	60488
MRPS36	386.128168227637	-0.242707430195859	0.0859483074553406	2.82387678572928	0.00474466210041477	0.0274452988918498	92259
MRPS5	929.652440493915	0.0965861880168474	0.0280121472504085	-3.44801086305295	0.000564731323800043	0.00752073331815147	64969
MRPS6	430.381932743254	-0.0637214313051181	0.0581490578139018	1.09582912777452	0.273153558951383	0.441693656129834	64968
MRPS7	353.366668671521	0.0747271371714434	0.0426477819819806	-1.7521928151625	0.0797406586799646	0.191239998099469	51081
MRPS9	332.246386561462	-0.0357062486773327	0.0387015682501373	0.922604697736144	0.356213246657674	0.525111529319488	64965
MRRF	376.121029466109	-0.00276137376758945	0.0477992829267411	0.0577701923232119	0.953931681591629	0.971106527247383	92399
MRS2	210.425232915728	-0.068664544177355	0.0548903308947209	1.25094061300255	0.210956145095064	0.370010875673284	57380
MRVI1	29.2705962354864	-0.0532526893655058	0.136344262171248	0.390575213928846	0.696111249629913	0.806036801771777	10335
MS4A1	1.34307062434369	0.188901435887578	0.55989498227494	-0.337387263447231	0.735824984691832	NA	931
MS4A13	2.82797885019228	0.433283431932016	0.509122402084947	-0.851039809204316	0.394747239262143	NA	503497
MS4A14	0.0981019821623693	-0.0614723308866677	2.8317305059276	0.0217083973061663	0.982680565270617	NA	84689
MS4A2	18.590545685572	0.10167457632691	0.143505514812467	-0.708506404508415	0.478630836396682	0.637664724528487	2206
MS4A5	0.321571536170666	0.400825500708994	0.78128788774571	-0.51303176075789	0.607929103920533	NA	64232
MS4A6A	111.648073675317	0.0833220346175252	0.116077730723255	-0.7178124012105	0.47287296586917	0.632586649618774	64231
MSANTD2	448.913676331612	0.029936900433234	0.0425220173636295	-0.704032929040663	0.481412267065604	0.639646051152387	79684
MSANTD3	207.200006550576	-0.0501481151246984	0.0575671044934354	0.871124500111291	0.383686178053371	0.552309423942198	91283
MSANTD4	522.047225621369	-0.15393978431979	0.051560509426559	2.98561410722787	0.00283009529203656	0.019981371204728	84437
MSC	3.31792380910076	0.160612872685853	0.296670893094377	-0.541383992917562	0.588242937960964	NA	9242
MSH3	752.133487746575	0.0213201746916212	0.0354238455485512	-0.601859407454796	0.54726772658881	0.694025688372155	4437
MSH4	361.923533411359	-0.298925998602857	0.0987944746322324	3.0257360010833	0.00248028758389055	0.0183626816889998	4438
MSH5	71.7224936239484	0.14958066154645	0.0997846900690778	-1.49903418493258	0.133864763897881	0.272549803090223	4439
MSH6	745.327161865266	-0.144741258560565	0.0438352158262664	3.30194013722261	0.000960185600240873	0.0102012075235782	2956
MSI1	504.225704428547	0.0473465050124556	0.048451689340087	-0.977189973297443	0.328475110990476	0.497654412923294	4440
MSI2	498.351620898548	-0.139534529657589	0.0471884696734344	2.95696238134509	0.00310686020127142	0.0210446408760233	124540
MSL1	3117.56594060312	-0.0300649555855894	0.0298743428357333	1.00638048344374	0.314232578158702	0.48357969357049	339287
MSL2	832.454129703238	-0.0226137542010589	0.0340788170394187	0.663572159060031	0.506964181253957	0.65972274064233	55167
MSL3	355.503105976194	0.0794186779334756	0.0442643645460959	-1.79418994823185	0.0727828559788266	0.179190854277022	10943
MSLN	86.9457812000197	0.126776009923941	0.118159598258396	-1.07292180908319	0.283306199934271	0.451935198078053	10232
MSMB	0.210444822586195	-0.332350220950192	1.16814734723932	0.284510530059102	0.776019165507262	NA	4477
MSMO1	779.813292499957	0.00098604507984791	0.0457650256945864	-0.0215458216155782	0.982810251571201	0.9889616165422	6307
MSN	298.129996588749	-0.118810556382907	0.0753324102641813	1.57715060445104	0.11476087561253	0.245451053722328	4478
MSR1	5.93095259446648	-0.464689392008	0.323226483728446	1.43765877921811	0.15053089429531	NA	4481
MSRA	601.77591194291	0.0137349574274434	0.0469508051015078	-0.292539337669469	0.769874287494328	0.855462655582935	4482
MSRB1	200.842752800999	-0.0158329009691747	0.0461025043469195	0.34342821921414	0.731276333139978	0.83277710569371	51734
MSRB2	129.918762262391	0.220964957956425	0.0969653402293006	-2.27880351302738	0.0226787479898214	0.079325088643821	22921
MSS51	31.4931971471638	-0.114646075661458	0.141423973481733	0.810655172803973	0.41756372309676	0.583391301539437	118490
MST1	7.56371282351768	-0.0687467785669553	0.212651074299061	0.323284416942439	0.746479854404956	0.842291392857377	4485
MST1R	460.489359455132	0.159376279281501	0.0807694426674829	-1.9732249476777	0.048469939346145	0.134915075226316	4486
MST4	10.8489973381086	0.119328688515577	0.164540926868006	-0.725221929807781	0.468315891368379	0.627808645209931	51765
MSTO1	283.691484942759	0.292568163320174	0.077482117359947	-3.77594435063041	0.000159402579755238	0.00380807045238815	55154
MSX1	17.4334212007533	0.0556649471270959	0.390271547141612	-0.142631323074386	0.886581358156847	0.931098822858882	4487
MSX2	96.2629213560376	0.108661626756485	0.071981323153114	-1.50958084676141	0.131150411642298	0.268498173205711	4488
MT1A	83.6183059684104	0.195597895692153	0.169784305735619	-1.15203755049498	0.249305643206542	0.415530165244579	4489
MT1X	13.0442704522517	-0.338510809205513	0.153956890690131	2.19873763160646	0.0278965834969905	0.0913950430110094	4501
MT3	500.756612832394	0.0166464590049389	0.105203905545518	-0.158230428030417	0.874275227669331	0.923188148929299	4504
MT4	0.795214862840748	-0.64346318445101	0.602602346609698	1.06780729957525	0.285607444675731	NA	84560
MTA1	1079.38528241273	0.123276545556193	0.0406815475272228	-3.03028161536137	0.00244325807393708	0.0182016584333466	9112
MTA2	1171.15061484345	0.124508871583939	0.0395719305587405	-3.1463936640422	0.00165297356019332	0.0143043315092216	9219
MTA3	384.416435071572	-0.173765112059556	0.0519807497309934	3.34287429401867	0.000829154512453889	0.00934486755250573	57504
MTAP	222.565231064658	-0.0870900860253441	0.0510958227608948	1.70444629951231	0.0882977404027254	0.205019148761783	4507
MTBP	22.3325618761099	-0.0524616347346686	0.117396343598708	0.446876223964833	0.654964431727776	0.776920101876104	27085
MTCH1	2235.74683726787	0.160864893944315	0.0401491088493808	-4.00668653811966	6.15764970493967e-05	0.00225735378194272	23787
MTCH2	1202.77458292149	0.0793201852756813	0.033468981592525	-2.36996112524072	0.0177899556561485	0.0670421017019252	23788
MTCP1	318.328039265883	0.00962845245348037	0.112115864210353	-0.0858794829910545	0.931562221446225	0.958298482156004	4515
MTDH	1949.32873710832	-0.0544070754569416	0.0294733120035981	1.84597765769587	0.0648954495811282	0.165260473131789	92140
MTERF	102.227680861682	-0.203390792469362	0.0832388714609498	2.44345927449028	0.0145472113546644	0.0585398034730524	7978
MTERFD1	148.733026736603	-0.0981556055825265	0.0652813292811392	1.50357853713137	0.13268992090167	0.270865534086503	51001
MTERFD3	187.202733415762	-0.157286321329218	0.0692669966306702	2.27072529458531	0.0231636127897912	0.0804949720929744	80298
MTF1	465.292734217293	-0.119823371766728	0.0394561684354212	3.03687297875477	0.00239046165412881	0.0179810148324097	4520
MTF2	454.29848424838	0.104863256152655	0.0576297479752758	-1.81960289324262	0.0688195007658062	0.172220915866973	22823
MTFMT	262.14111041673	0.087528788531673	0.0535305786226573	-1.63511754932957	0.102024407943215	0.226073347657632	123263
MTFP1	314.661037490247	-0.0195252479015579	0.0633257032004423	0.308330534281719	0.757830834069383	0.849218563135862	51537
MTFR1	546.92103789391	-0.0832206306344415	0.0412994846955958	2.01505251815687	0.04389914657721	0.125517508447887	9650
MTFR1L	1045.04287003642	-0.00982590282268903	0.0199248517027717	0.493148103146092	0.621907944127031	0.752515379618345	56181
MTFR2	4.29827918899047	-0.179738035927301	0.257071831311371	0.699174370876904	0.484443065295092	NA	113115
MTG1	305.505286289291	0.0305961135078908	0.0742274008831151	-0.412194326406094	0.680196995336444	0.794307228998819	92170
MTG2	132.926329527354	0.0970771305493106	0.0547402797169277	-1.7734131256054	0.0761602756217889	0.185317782256957	26164
MTHFD1	1173.79433771938	-0.0621989444969496	0.0267430810148461	2.32579576236637	0.0200294488242676	0.0725496647966956	4522
MTHFD1L	393.51071815851	0.00781031630971727	0.0462617139449498	-0.168828943929992	0.865931191145773	0.917795529271871	25902
MTHFD2	89.8578201854566	-0.0832825597986832	0.0902211527004495	0.923093501977261	0.355958480651832	0.524909931021996	10797
MTHFD2L	196.087876943066	-0.0351200676989347	0.0783062517727364	0.448496344849471	0.653795023512557	0.776580282776181	441024
MTHFR	4950.95582063673	0.121304497484099	0.0634297898934497	-1.9124215559892	0.0558221453126966	0.149142147080198	4524
MTHFS	42.9810535823144	-0.0664046268484791	0.097775811247682	0.679151888397688	0.497041627960731	0.65216553426824	10588
MTHFSD	110.193573202613	0.194702572053799	0.0709518998285433	-2.74414881806269	0.00606680280150797	0.0322917497340736	64779
MTIF2	1003.89243103789	-0.0558663599172595	0.0389163477466985	1.43554992058573	0.151130453641873	0.296222792802167	4528
MTIF3	173.969827125064	-0.0295275020682201	0.0590155159951259	0.500334557282509	0.616839525120379	0.748807631938928	219402
MTM1	103.807968871203	-0.119742994647232	0.0542069627470041	2.208996567583	0.0271748796487732	0.0897578203052548	4534
MTMR1	1375.4645886129	0.0947505347123102	0.0391347511040448	-2.42113548800665	0.0154721093859042	0.0610827892442326	8776
MTMR10	224.260820003944	-0.214508582169322	0.0627289048058169	3.4196130608904	0.000627102667778019	0.00800771100366496	54893
MTMR11	128.930421222736	0.183026393078345	0.114811915922274	-1.59414109248253	0.110904436907108	0.239506199399328	10903
MTMR12	2094.19235906316	-0.0275844523004684	0.0338804685962514	0.8141697397751	0.415547718166198	0.581305037342463	54545
MTMR14	463.523954152808	0.165568066891945	0.0530017916736578	-3.12382018916228	0.00178519514468225	0.0150419177285507	64419
MTMR2	467.324950890671	-0.149360291003029	0.040682749787177	3.671342074574	0.000241280148952374	0.00464845562658426	8898
MTMR3	1723.06424086194	-0.0664548794532038	0.0231468681655291	2.87100954556652	0.00409163169220221	0.0249367539767825	8897
MTMR4	2704.89043659975	-0.0439475108245595	0.0397208114468781	1.10641019716664	0.268549013850828	0.436740029316071	9110
MTMR6	623.370793111161	-0.212449888136573	0.051665470666279	4.11202850563083	3.92197859624855e-05	0.0017562041069913	9107
MTMR7	1921.37407261922	-0.169369470910761	0.0370694278837043	4.56897990015151	4.90103776395205e-06	0.000611209793665197	9108
MTMR9	575.98503704698	-0.148571010982925	0.0485110094520004	3.06262460132744	0.00219405111245624	0.0170913123436171	66036
MTNR1A	0.47512711590879	-0.147783197377851	0.768064093870396	0.192409980569653	0.847421075102806	NA	4543
MTO1	350.2473854397	-0.0189481345454955	0.0453284721642464	0.41801838096015	0.675933678262679	0.791374724854437	25821
MTOR	1716.10338086199	-0.0519162643775909	0.0302718984888513	1.71499862807451	0.0863454784603258	0.202244873858878	2475
MTPAP	332.23776793119	-0.0309064860717015	0.0348284235939017	0.887392620236567	0.374867555281188	0.543598380604871	55149
MTPN	1654.00907044064	-0.0685467330633805	0.0332707873299978	2.06026783747245	0.0393729428468471	0.116469197372717	136319
MTR	253.228609440746	-0.332702365398285	0.0919710288454445	3.61746921367363	0.000297497703233182	0.00513558777741731	4548
MTRF1	200.191582792412	-0.157062913564396	0.0636454615402184	2.46777868780393	0.0135954345880799	0.0559930491183143	9617
MTRF1L	236.74156536807	0.0839037592517071	0.0513526441592703	-1.63387417776346	0.102285272769126	0.226463361511733	54516
MTRNR2L8	1302301.53355851	-0.071914265049609	0.25752476950478	0.279251837358792	0.780051564754818	0.862172457557218	100463486
MTRR	444.869100047109	0.116266766056119	0.0468342625579895	-2.48251514395384	0.0130458522429815	0.0543388086348833	4552
MTSS1	3642.88229102292	-0.0164868305515713	0.0495151894469811	0.332965111023654	0.739160619261586	0.83799941731235	9788
MTSS1L	5992.63074303226	0.130431419031084	0.0503607886040765	-2.58993996413562	0.00959926713155451	0.0438823640299635	92154
MTTP	11.2471720954373	0.195156203016366	0.357942982194241	-0.545215893939394	0.585605041426636	0.725965392218608	4547
MTUS1	92.5131131943341	-0.216455677524578	0.0716825187329187	3.01964385948921	0.00253072074811821	0.0185830464518076	57509
MTUS2	670.388056036696	-0.0766766289350325	0.060190766757482	1.27389353991742	0.202701148172546	0.360506553269155	23281
MTX1	246.328476101761	0.0183100036406151	0.0422509281458548	-0.433363347129486	0.664750823935865	0.784022891514954	4580
MTX2	480.058919402353	-0.0373159195362488	0.0399639496202781	0.933739530021685	0.350438268731724	0.519767675377029	10651
MTX3	321.911140442349	-0.254020503159356	0.0835900001129268	3.03888626410078	0.00237454482624305	0.0179063362698917	345778
MUC1	8.00688082731306	0.116666649565116	0.19503739289159	-0.598175805343974	0.549722633467971	0.695703605936704	4582
MUC13	25.8836921822693	0.19467998364672	0.144450063391523	-1.34773207484895	0.177744571805312	0.330567744413949	56667
MUC17	0.40124708070779	1.00799561758351	0.740897519354853	-1.36050613107902	0.173669814044443	NA	140453
MUC2	21.4114502208814	-0.00617943292253724	0.152702669849535	0.0404670915618314	0.967720742669858	0.980282820176617	4583
MUC20	21.3600682844826	-0.0543399887978011	0.133889278022638	0.405857657912034	0.684847190918122	0.797991697136869	200958
MUC4	0.438075224512222	-0.0507394113586483	0.797257840815021	0.0636424112264338	0.949254960896739	NA	4585
MUC6	10.0729588217955	-0.0510430128859225	0.181309461761114	0.281524264592295	0.778308319882546	0.860744755553845	4588
MUC7	1.59430232739491	2.96158973619518	2.93854954239119	-1.00784066883053	0.313530958488948	NA	4589
MUL1	730.407696213972	0.0181775410441448	0.0346031118454205	-0.525315212266103	0.599364084054335	0.736909208599378	79594
MUM1	1326.05691785519	0.0991128700967306	0.032841050268053	-3.01795677323831	0.00254485201910986	0.0186180492239071	84939
MUM1L1	224.836641589232	-0.482532461408467	0.139973109326851	3.44732258738146	0.000566172119284963	0.00753240354909127	139221
MUS81	989.891006207421	0.0584504629149716	0.0404844921120589	-1.44377414327402	0.148802517559716	0.293167103841259	80198
MUSK	0.650720427535886	0.103063118780149	0.671999179249391	-0.153367923596676	0.878108138855463	NA	4593
MUSTN1	8.3593756802469	0.0597622056870204	0.228954424824355	-0.261022278704016	0.794075326730439	0.871751638000081	389125
MUT	1087.37405817682	-0.0370773914119291	0.0568165591291633	0.652580726116124	0.514026614449848	0.66509949997273	4594
MUTYH	118.299343809234	0.12279795387558	0.069607328063693	-1.76415267316705	0.0777062783076116	0.187948627467241	4595
MVB12A	424.589957655432	0.31696191734333	0.0986543003699687	-3.21285454516098	0.00131422828932913	0.0124681738484151	93343
MVB12B	1511.81837173988	0.152219588806075	0.0415077844710887	-3.66725400417601	0.00024516922507153	0.00468563184849206	89853
MVD	1261.03803775384	0.162012194541551	0.0607241640619653	-2.66800205559401	0.00763037912495231	0.0375358684845934	4597
MVK	762.771828780348	0.169797563793186	0.0495675687103652	-3.42557781652258	0.000613493167094981	0.00788807934122706	4598
MVP	633.848235428722	0.263190143500678	0.0975458237878156	-2.69811800526875	0.00697327169755366	0.0354751572749356	9961
MX1	149.09443468641	0.0193176445678053	0.0941331448565348	-0.20521618179491	0.837403227245447	0.900274333539061	4599
MXD1	534.514201981014	-0.0212091495311944	0.0436694515741532	0.485674739816231	0.627197796034472	0.756857242745885	4084
MXD4	493.888917077275	0.127963422699454	0.0511790357934002	-2.50030936917252	0.0124084894130583	0.0526985622940324	10608
MXI1	736.164431008644	0.0868752535475238	0.0483722304823488	-1.795973695677	0.0724987005694184	0.178689076541987	4601
MXRA5	52.2062187896364	-0.492537014459833	0.286129658389332	1.72137700520946	0.0851824341563414	0.200259760638164	25878
MXRA7	975.242431429305	0.0643215331386263	0.0421251990198832	-1.52691345406502	0.126782533583859	0.262378082961221	439921
MYADM	580.320219688322	0.193551034751602	0.0490138122184351	-3.94890799126217	7.850851806909e-05	0.00259954755611399	91663
MYADML2	8.05252167723063	0.0943854134426415	0.237520458434968	-0.39737803667335	0.691088709220846	0.802112528124117	255275
MYB	34.4188582290502	-0.0592612815769145	0.113658502560894	0.521397697855158	0.602089754866358	0.738907613383069	4602
MYBBP1A	2285.08034441289	0.106160721729835	0.0298252596660485	-3.55942321771913	0.000371670174944931	0.00580066294089492	10514
MYBL1	436.46796506461	-0.103747523131438	0.0625105602014587	1.65967994522976	0.0969788559333755	0.218632514542146	4603
MYBL2	21.3281790719665	0.0404186949775747	0.139615644107866	-0.289499756534071	0.772198966176138	0.856595125222748	4605
MYBPC1	113.956957119515	0.130752623548963	0.151195844685082	-0.864789795124999	0.387154173249545	0.555257519886128	4604
MYBPC2	108.203393738703	0.0309431697771421	0.103848541248333	-0.297964414378704	0.765730323848985	0.853285684570925	4606
MYBPC3	179.87156114146	0.140897902598298	0.0861279210876511	-1.63591435644787	0.101857512902614	0.225891083957535	4607
MYBPH	2.88334851074551	-1.50233365835322	0.360913529592242	4.16258614646712	3.14663368698299e-05	NA	4608
MYBPHL	13.4732555690372	-0.0370266751932826	0.173693475559715	0.21317251597371	0.831192404646157	0.896487634083647	343263
MYC	37.3412302178696	0.479870247846457	0.176259484442188	-2.7225215673648	0.00647858045358577	0.033756414514896	4609
MYCBP	137.679849601658	-0.0087714200373948	0.0743093122456009	0.118039311256229	0.906036509721784	0.942554859727721	26292
MYCBPAP	67.045925886789	0.16403807659505	0.140398805083169	-1.16837231269795	0.242656618118855	0.407760952272444	84073
MYCL	66.4306602067636	-0.0625682422132715	0.0796118426389853	0.785916267470392	0.431916543559726	0.595894784663046	4610
MYCN	15.588969408554	0.496042724522467	0.183123510725421	-2.70878776055273	0.00675295231421563	0.034671564325084	4613
MYD88	343.726363315919	0.00951896189229321	0.0449931827542534	-0.211564537327454	0.832446778140072	0.897267351171334	4615
MYEF2	1063.56558148516	-0.177205798014698	0.0519345745739815	3.41209684431449	0.000644652061534031	0.00809241496623717	50804
MYEOV2	1245.02630634483	0.104211100261096	0.111638820379783	-0.933466511976577	0.350579153067325	0.519804051918511	150678
MYF5	0	NA	NA	NA	NA	NA	4617
MYH10	8079.75480160687	-0.119063711189597	0.0337624474129539	3.52651304371718	0.000421070423490146	0.0062781997477374	4628
MYH6	10.3768646816383	0.123295645694052	0.324473986537118	-0.379986226353304	0.703955639463239	0.812477402752196	4624
MYH7	9.32901519090812	0.967016471391594	0.260162890747115	-3.71696543121347	0.00020163001907371	0.00426228365430958	4625
MYH9	2695.08491065231	0.0395218254754137	0.0532370618498478	-0.742374280287722	0.45786059814705	0.618198475714451	4627
MYL10	0.754394148037354	0.334418164006083	1.19360214469403	-0.280175572315018	0.77934280691048	NA	93408
MYL2	2.66796370842556	2.11533622823346	1.23013459431388	-1.71959738227939	0.0855056523437209	NA	4633
MYL4	1.31328538851234	-0.07343575341257	0.472728351787527	0.155344508394488	0.876549728850996	NA	4635
MYL6	1308.80639460813	0.0112315525653747	0.0306954897725285	-0.365902373560646	0.714437925158661	0.820435427996314	4637
MYL6B	301.141958706166	0.059384312514566	0.0478535368554556	-1.2409597370815	0.214620623014888	0.374316768201629	140465
MYL7	1.205980381539	1.06560161720758	0.479629430475971	-2.22171858000895	0.0263023300979148	NA	58498
MYL9	492.401992883369	0.293395917569424	0.0657577732559402	-4.46176783431334	8.12862665102727e-06	0.000828003007872579	10398
MYLIP	414.936629088837	-0.11878233280774	0.0721075186115979	1.6472946940187	0.0994974879869444	0.222543493077068	29116
MYLK	64.4231567560926	-0.0212344976921717	0.103846007328853	0.204480636650069	0.83797792204031	0.90053776207666	4638
MYLK2	39.4874478872545	0.0465098486519987	0.0931469126294003	-0.499317125378546	0.617555992464575	0.749424078159994	85366
MYLK3	573.228504121072	0.0588243347714191	0.0586386408253244	-1.00316675051606	0.315780412582529	0.485234203765692	91807
MYLK4	23.9432787004962	-0.196192666830549	0.126115123793589	1.55566327755944	0.119788183214933	0.25267997420488	340156
MYLPF	19.6138901287006	0.0126104447353044	0.145080528520222	-0.0869203115257931	0.930734854359224	0.957942606754299	29895
MYNN	416.271136611365	-0.171429563155575	0.0526268124304982	3.2574567076806	0.00112415404498646	0.0112449112266112	55892
MYO10	467.7820470584	0.157017298987588	0.0715817114115382	-2.19353932577642	0.0282685444532929	0.0923416051859828	4651
MYO15A	80.2808481892985	-0.00826089521370925	0.11382349279439	0.0725763637268772	0.942143236120152	0.964477126412529	51168
MYO16	389.929447184988	-0.137987741056197	0.0498360472177505	2.76883398182206	0.00562572934456619	0.0307033670240864	23026
MYO18A	2926.91383657528	-0.0119143127062497	0.0492663876692353	0.241834509691273	0.808908397560804	0.880801045870612	399687
MYO18B	212.954538842984	-0.0768315899772962	0.114411735549509	0.671535919005872	0.501879185328484	0.655740316167951	84700
MYO19	447.965723393176	0.0205696896753943	0.0526742173515459	-0.390507741920738	0.696161131626179	0.806036801771777	80179
MYO1A	2.08652871732978	0.305395773683381	0.333662265299399	-0.915284122432442	0.360042492224742	NA	4640
MYO1B	166.934527034716	0.0143743101236622	0.102817213809367	-0.139804509294655	0.888814450387805	0.932416668708716	4430
MYO1C	512.158199496231	0.0728798282290723	0.0509345069549694	-1.43085370971598	0.152472146146512	0.298020846371621	4641
MYO1E	161.999421262651	-0.017036466071312	0.0921675201580169	0.18484240480924	0.853352646677635	0.910825285335655	4643
MYO1F	112.054175094006	0.362903106522604	0.100005765467398	-3.62882184668555	0.000284717632505257	0.00505894136507246	4542
MYO1G	4.65338749030617	0.142778068629732	0.287163774686462	-0.497200835257246	0.619047432491564	NA	64005
MYO1H	44.9036673693744	0.12548370709833	0.150171491625903	-0.835602721526709	0.403378437199063	0.569535696326769	283446
MYO3A	3.0906021436958	0.270095329511061	0.388496016253752	-0.695233202429144	0.486909167857279	NA	53904
MYO3B	1.67022115283466	-0.0855340197350748	0.471373105698808	0.181457148702345	0.856008765129239	NA	140469
MYO5A	3034.50586330291	-0.412452918094392	0.0974199086292152	4.23376416481982	2.29811944757052e-05	0.00136001442238558	4644
MYO5B	110.82465769556	-0.445645089811624	0.273055889845268	1.63206547225243	0.102665694452649	0.226966704237267	4645
MYO5C	1200.10649993976	-0.0500266612770828	0.0902972779140045	0.554021809214738	0.579563920144731	0.720754981399002	55930
MYO6	1457.56568697509	-0.132355152132191	0.0628375084391433	2.10630808604346	0.0351775993831041	0.107726307885305	4646
MYO7A	110.924622783441	-0.374487501174125	0.139605325912874	2.682472883648	0.00730800761101437	0.0365509945882218	4647
MYO7B	9.94546045322608	0.0750057014627424	0.211875357470302	-0.354008613168975	0.723332428323536	0.826807257456678	4648
MYO9A	1020.86230450699	-0.484895118458479	0.16623117006363	2.9169927533619	0.00353423983864592	0.0226626124011971	4649
MYO9B	889.269563924999	0.177341738356749	0.0806838649616973	-2.19798268762828	0.0279503396743535	0.0915065086594842	4650
MYOC	0.638461836346151	0.628661727960739	0.696749187312709	-0.902278379951075	0.36690900742168	NA	4653
MYOCD	7.91147981068092	-0.321293256481443	0.213861133031931	1.50234524584452	0.133007969189936	0.271302100408209	93649
MYOD1	0.442008027238122	-0.184122292308194	0.937763081428361	0.19634201426201	0.844342478685931	NA	4654
MYOF	191.922647679733	-0.53938821575401	0.137993890170116	3.90878331706615	9.2762116979671e-05	0.00285870136022339	26509
MYOG	0.567601629577832	-1.06733538791292	0.690005258057692	1.54685109345018	0.121899156453879	NA	4656
MYOM1	134.347157724783	0.177422625939005	0.118155347177038	-1.50160471089949	0.133199226000325	0.271650691081817	8736
MYOM2	217.55787282572	0.115234051598586	0.0949329215990489	-1.21384710022177	0.22480611657747	0.386570301691912	9172
MYOM3	25.059080299462	-0.195722854314679	0.232583466383293	0.841516627807635	0.400058573840096	0.566526754677093	127294
MYOT	3.10619846246804	0.00996398184981152	0.35248562029818	-0.0282677683174214	0.977448587478394	NA	9499
MYOZ1	8.24002814220249	0.225037516863983	0.18061154747971	-1.24597524357773	0.212773484057154	0.371970309348704	58529
MYOZ2	114.374713801108	-0.0153250367615266	0.0834626013038815	0.183615613725352	0.854315013400941	0.910978067669982	51778
MYOZ3	96.610591896305	0.120987878847113	0.088129156225315	-1.3728473530121	0.169799806209705	0.320391489545009	91977
MYPN	9.18672237320116	-0.11590415391148	0.19389580661675	0.597765139607033	0.549996654233837	0.695852408656141	84665
MYPOP	170.723646488236	0.169793562830803	0.0635317439674947	-2.6725783400134	0.00752707969970004	0.0372418804274369	339344
MYRF	469.287186506553	0.260553139795916	0.182700740672432	-1.42611977837061	0.153833770600703	0.299847770215569	745
MYRIP	199.286046981602	0.0203187111595743	0.0753926409041542	-0.269505231756044	0.787540916752622	0.867432603643994	25924
MYSM1	1110.61151821226	-0.140364431977107	0.0489795278509378	2.86577756331761	0.00415986423374354	0.0252507692655675	114803
MYT1	1700.74438214184	0.0110980681078201	0.0454735256882914	-0.244055589265155	0.807187767260045	0.879849172220066	4661
MYT1L	1572.82162060181	-0.0213596453695548	0.0399238173161079	0.535010096866086	0.592642875402509	0.731915685030745	23040
MYZAP	19.2491547031423	0.0351932283720756	0.137018842513257	-0.256849552415907	0.797294915611231	0.873561323090259	100820829
MZB1	6.65130569867365	-0.178273792884739	0.261161062878127	0.682620107760596	0.494846924767978	NA	51237
MZF1	83.9442846147463	0.125521252455716	0.0647915705159775	-1.937308379101	0.0527076586220655	0.143076875866998	7593
MZT1	77.5393184283832	-0.175021961276215	0.122714062056525	1.42625839568082	0.153793769060263	0.299813594498195	440145
MZT2B	601.17731216902	0.103103291838561	0.0416551818443583	-2.47516124701602	0.0133176033195115	0.0552066165565582	80097
N4BP1	1641.85844358091	-0.0619438897597837	0.0308035730873167	2.01093196507417	0.0443326434580553	0.126485951315863	9683
N4BP2	158.494938568165	-0.267954872285347	0.0941086370891439	2.84729309204136	0.00440927465126158	0.0262044713490397	55728
N4BP2L1	1397.30000877396	-0.0274591414787029	0.048252195445544	0.569075484030411	0.569304914938779	0.712244963898656	90634
N4BP2L2	241.058867474532	-0.352078069391898	0.0832680676392951	4.22824834745833	2.35517745455106e-05	0.0013808980584273	10443
N4BP3	324.998609245716	0.233480875130236	0.0623033620552107	-3.74748436405943	0.000178616967290375	0.0040466295611592	23138
N6AMT1	40.8387647789667	-0.0809003674826045	0.10711166667205	0.755289969768669	0.450075015616973	0.612212131334647	29104
N6AMT2	150.212310973772	-0.0873942276085886	0.0523351759206921	1.66989459901739	0.0949402191249345	0.215492819187468	221143
NAA10	595.622190270714	0.213376612516035	0.054450538413081	-3.918723647823	8.90191073320615e-05	0.00279969875484356	8260
NAA11	0.326983443430438	-0.38072734932983	0.915025638075016	0.416083805182535	0.677348680026332	NA	84779
NAA15	884.530537800801	-0.146702055394528	0.0415084906544845	3.53426619666015	0.000408909025998618	0.00617249099878457	80155
NAA16	91.2921565599398	-0.182336122869241	0.0763179863908447	2.3891631775431	0.0168868001941904	0.0648710876243918	79612
NAA20	816.196768269836	-0.0951339460143797	0.0363070561296404	2.62026052662293	0.00878626150425193	0.0412540019397388	51126
NAA25	465.609818834081	-0.174099957875704	0.0519866845931089	3.34893365942366	0.000811232174087791	0.009260924194524	80018
NAA30	938.027110499065	-0.0658982972461479	0.0430865617147106	1.52943968197047	0.126155481432239	0.261725551031062	122830
NAA35	519.273542655089	-0.169045308207149	0.0392536703078888	4.30648412954078	1.65869823935366e-05	0.00117556354279384	60560
NAA38	563.534124725968	-0.217288794378291	0.0691309583176349	3.14314743591313	0.00167141629785416	0.0143732835262018	51691
NAA40	658.803250051125	0.0551412732248842	0.0312500504744606	-1.76451789317745	0.0776448255258564	0.187868096431011	79829
NAA50	935.255828958871	-0.231719895128164	0.094602656643197	2.44940156387064	0.0143093816622492	0.0580002446992094	80218
NAA60	367.172336753754	0.0726169704130203	0.0484003543083873	-1.50033964525	0.133526444874792	0.272068541824587	79903
NAAA	243.445983547871	-0.235462739963614	0.171041326216164	1.37664238913836	0.168622838514286	0.319118303380319	27163
NAALAD2	107.714190106509	-0.138619778504963	0.153452335529469	0.903340949661482	0.366344969491312	0.534672128720558	10003
NAALADL1	58.3897289131262	-0.0267299152946565	0.0808068944655008	0.330787558060017	0.740804959566635	0.839088479794345	10004
NAALADL2	15.6744753669428	-0.258344113113824	0.144678794231759	1.78563910824406	0.0741577104334931	0.18131977507468	254827
NAB1	1541.04425700607	-0.0689806504025997	0.0357427138871185	1.92992201488818	0.0536165012148354	0.144976411795494	4664
NAB2	340.542047475256	0.1292288419067	0.12252154465609	-1.05474381888864	0.29154250529879	0.460918645392561	4665
NABP1	76.1400714230308	0.041724130895613	0.0922839458116348	-0.452127729570407	0.651176968225671	0.77485710294718	64859
NABP2	80.4704371405214	0.0666110911581624	0.069294933966648	-0.961269278216249	0.336416790785522	0.506209954614891	79035
NACA	153.15372455782	-0.190752283601295	0.0722065960971802	2.64175704037577	0.00824771970802729	0.0396318227525805	4666
NACAD	484.141808770935	0.0676716506515514	0.0492048384288972	-1.37530480359852	0.16903696791071	0.319539495651014	23148
NACC1	1335.0830982705	0.110172583917933	0.0395079431427053	-2.78861857019441	0.00529333669330073	0.0294923945033006	112939
NACC2	1327.16079279881	0.133623122330661	0.0509561039351776	-2.62231827026349	0.00873338304970936	0.0411870865048121	138151
NADK	833.17624392199	0.128709098510852	0.05146370503141	-2.5009683704719	0.0123854239389981	0.0526508751328418	65220
NADSYN1	280.495710690084	-0.0336926341054346	0.0427219107996625	0.788649980180679	0.430316610448546	0.594363404391409	55191
NAE1	447.672597545914	-0.0977143513229589	0.0520103550665884	1.87874801465701	0.0602789083354285	0.157272029942648	8883
NAF1	120.903159498371	0.010976762834309	0.0575431309266196	-0.190757135691953	0.848715872689696	0.907618577109417	92345
NAGA	636.235086914173	0.160936646836281	0.051838116956756	-3.10460055812862	0.0019053614763383	0.0156848510427256	4668
NAGK	284.069225841499	-0.00324521892726735	0.041068306296216	0.0790200332066376	0.937016688691991	0.96107230545011	55577
NAGLU	149.058054179175	0.143697091625226	0.0909052728229326	-1.58073439705882	0.113938780051738	0.244201587055958	4669
NAGPA	150.693901402635	0.324075114209967	0.0845923557056177	-3.83102127262837	0.000127612470573445	0.00337182387744745	51172
NAGS	34.185834199008	0.437963128164611	0.124207293069751	-3.52606612172655	0.000421781648587753	0.00628153383789617	162417
NAIF1	39.7784226615452	0.175977326736656	0.093020420148296	-1.89181393135085	0.0585157764581192	0.153975672833084	203245
NAIP	76.6590229891472	0.0625682790218582	0.089733368685794	-0.697268808005461	0.4856345847093	0.643284055117983	4671
NALCN	1449.69524675829	-0.0772825832506921	0.0389063743200447	1.98637330261011	0.0469918887711334	0.131569400705414	259232
NAMPT	559.509587157649	-0.125624793712865	0.0474921616409808	2.64516899994007	0.00816501262547272	0.0393619683794465	10135
NANOS2	0.493530439903388	0.409754686965361	0.814163492502116	-0.5032830515479	0.614765280685144	NA	339345
NANOS3	12.2967970915881	0.19009547474438	0.15709249677157	-1.21008627815497	0.226245787935727	0.388199022015474	342977
NANP	180.937037361814	0.0129100789026015	0.0481693690378133	-0.268014282945392	0.788688324609608	0.868409687564206	140838
NANS	444.420174286608	0.000216640598608379	0.0414148622128571	-0.0052309868253316	0.995826295408648	0.997804498842953	54187
NAP1L1	2525.81598136455	-0.0743324835196624	0.0429488998562138	1.73071915156188	0.0835018677413527	0.197772261828294	4673
NAP1L4	1738.81273494147	-0.0321593035187177	0.0228907836202069	1.40490181779225	0.16005047597778	0.308183773657647	4676
NAP1L5	0.384534002629427	-0.34599007878016	0.903194734766727	0.383073622400513	0.701665176879336	NA	266812
NAPA	3339.49370755732	0.119520916724413	0.0403823707751209	-2.95973006116939	0.00307908705538006	0.0209629273811181	8775
NAPB	4903.73222347826	-0.0755407934789634	0.0430247361169104	1.75575262736528	0.0791306564208153	0.190187226094986	63908
NAPEPLD	612.211721629598	-0.0680133732190704	0.0463569572605388	1.46716646730752	0.142330776454744	0.284405792304896	222236
NAPG	2193.97299145383	-0.0281760265591928	0.0255993340600643	1.10065466910517	0.271046982415469	0.439471559338033	8774
NAPRT1	162.627766230555	0.186284663749108	0.0660190759518557	-2.82167935650834	0.00477729155678515	0.0274895120887197	93100
NAPSA	303.744302596718	0.147801160987588	0.0528763309456531	-2.79522346471997	0.00518638516104272	0.0290926136346383	9476
NARFL	288.727578773322	0.182566905943653	0.0457781996116233	-3.98807527365708	6.66115299377411e-05	0.00237030468130458	64428
NARG2	690.387977427555	-0.0737109375619716	0.0617645843911084	1.19341752702837	0.232705894079735	0.396024416605023	79664
NARS	2087.58724104204	-0.165936835704534	0.0555952479408382	2.9847305633229	0.0028382820908315	0.019986875613406	4677
NARS2	383.566140497495	0.124526328914244	0.0663941838646982	-1.87556080466341	0.0607156127544732	0.15787728228206	79731
NASP	939.434669430601	-0.0623481396837212	0.0412274639152198	1.51229626474076	0.130458510868911	0.267327759372658	4678
NAT1	68.4459125084676	0.047682084891747	0.159782756453026	-0.298418214519694	0.765383988856664	0.853244108071975	9
NAT10	972.320277649751	0.0128916877627005	0.0464027811092802	-0.277821446355557	0.781149427218	0.863038684589871	55226
NAT14	219.293601020609	0.199375583067193	0.0694258029505699	-2.87177928945446	0.00408167929226092	0.0249044025953039	57106
NAT16	79.174119327241	0.120978534187886	0.123005438196312	-0.983521834171341	0.325350674626961	0.494699111465607	375607
NAT6	222.02779976003	0.101518562085822	0.062187267229721	-1.632465400205	0.102581481575602	0.2269309168012	24142
NAT8B	55.5543459903105	0.0503379612536521	0.0735877291146948	-0.684053739111784	0.493941232274666	0.649950873037485	51471
NAT8L	3312.4092132997	0.022760310916898	0.042736166225381	-0.532577274172541	0.594326237104526	0.733198350938208	339983
NAT9	156.989734699224	0.105168178849014	0.0860504127964475	-1.22216937061986	0.221643584130243	0.382608624625346	26151
NAV1	749.646204566466	-0.165933948461963	0.0586039385827577	2.8314470405029	0.00463379065218799	0.0271218365879578	89796
NAV2	2063.63942159878	-0.024993050092894	0.0501842102885683	0.498026170964521	0.618465596126662	0.750169913686226	89797
NAV3	1040.90428673952	-0.212681418589598	0.0756926083693229	2.80980432794538	0.0049571628089031	0.0282131834513622	89795
NBAS	1070.98158083456	-0.0642187925533858	0.0318517447820592	2.01617817148772	0.0437813481305926	0.12526121557775	51594
NBEA	3470.82711590268	-0.121059288469772	0.0500888874027954	2.41688914940874	0.0156537834777335	0.061526976944588	26960
NBEAL1	192.82328277295	-0.713838618747959	0.261419008650297	2.7306301191849	0.00632133736806863	0.033170242170471	65065
NBEAL2	1323.36166848001	0.23576331701679	0.0960970455708819	-2.45338777707676	0.014151768918297	0.0576134380085717	23218
NBL1	234.652295368908	0.320415429245557	0.2424482705431	-1.32158265566426	0.186307162063377	0.341275962494149	4681
NBN	533.959964162646	-0.0629710344151565	0.0550947613885826	1.14295865574265	0.253055757241222	0.419214900636483	4683
NBR1	815.477185181825	0.139390968232581	0.0656755423953272	-2.12241822676594	0.0338026329333976	0.104825083398387	4077
NCALD	411.771155639998	0.0782633762660511	0.0951008660287764	-0.82295124675699	0.410535718464403	0.577076648813757	83988
NCAM1	5448.16752981307	-0.0557567740809104	0.0353807243631205	1.57590821229848	0.115046958106768	0.245826518651195	4684
NCAM2	963.351508710743	-0.256428292770421	0.0886771998868524	2.89170489254973	0.00383157662304725	0.0239253900130756	4685
NCAN	795.392025245745	0.121302629847551	0.111753842375407	-1.08544482470739	0.277724688485817	0.446339665561211	1463
NCAPD3	1226.35392102284	-0.0516659265396014	0.0473846439723542	1.09035168798029	0.275558254662221	0.444246570335965	23310
NCAPG	39.4618412732442	-0.141938037415913	0.0995808198096065	1.42535518071945	0.154054556785037	0.300102774560516	64151
NCAPG2	100.859037997028	-0.108953396840866	0.0578283229813704	1.88408363278952	0.0595536637698835	0.15582990131467	54892
NCAPH	6.65196008714816	0.086680409370323	0.241183220278913	-0.359396517179274	0.719298479816855	NA	23397
NCAPH2	1244.82675499643	0.0708886251283767	0.0428638204120621	-1.65381024012569	0.0981660746941371	0.220638049640991	29781
NCBP1	1056.938015171	-0.0141110937576587	0.0393859151118608	0.358277666459735	0.720135529867909	0.824333217299669	4686
NCBP2	186.656807433615	0.0586888430477057	0.0451265211906838	-1.300539937473	0.193415977463295	0.349007385632816	22916
NCCRP1	769.23395625889	0.0774009119732867	0.118247045711404	-0.65456952017383	0.512744953586872	0.663975012603461	342897
NCDN	4174.12399318654	0.13997164523611	0.0671526906132971	-2.08437880832125	0.0371257239037582	0.111712327842309	23154
NCEH1	2184.86901724104	-0.0468099446198175	0.0479649472608788	0.975919860084922	0.329104179526325	0.498362025828335	57552
NCF1	3.49544124382223	0.182670222164304	0.309153308602443	-0.590872609418552	0.554605779760932	NA	653361
NCF2	44.7396152995368	-0.1106258920054	0.110173664240059	1.00410468117277	0.315328159318264	0.484694142240882	4688
NCF4	11.8714030502415	0.0329117089785972	0.163259924904896	-0.201590861920152	0.840236589696915	0.901948117843748	4689
NCK1	1104.75159163054	-0.0395715785446086	0.0462445380771402	0.855702753017005	0.392162217057857	0.559640842291466	4690
NCK2	37.8294027807747	0.0218650566856909	0.113399047766005	-0.192815170113321	0.84710372239275	0.906910160221362	8440
NCKAP1	4971.52735126378	-0.119093693288858	0.0407234825285739	2.92444766248308	0.00345068101523357	0.0223308574392512	10787
NCKAP1L	69.7018720615962	-0.248348965169776	0.152044282648918	1.63339890749613	0.1023851266686	0.226586600975657	3071
NCKAP5	32.9609133114342	-0.0930436864080432	0.136272555277327	0.682776412452901	0.494748136638776	0.650627686538665	344148
NCKAP5L	537.56788336565	0.0857158445513568	0.0614709459378853	-1.39441232347344	0.163193128833158	0.31206033683498	57701
NCKIPSD	1879.53878744223	0.0508901111899068	0.0370679793462016	-1.37288603499564	0.169787778644479	0.320391489545009	51517
NCL	4508.99711976301	-0.0164168260170208	0.024112816531424	0.680834028477191	0.49597651569035	0.651216237860083	4691
NCLN	1095.6103236065	0.343310908392297	0.0801257324143874	-4.28465235883013	1.83025148271264e-05	0.00121873849014093	56926
NCMAP	5.54536398595189	0.524029942842709	0.566883872440268	-0.924404394478388	0.355275807593688	NA	400746
NCOA1	3397.59220479563	-0.128260304413475	0.0367272035620435	3.49224258789004	0.000478983018288585	0.00678508428454658	8648
NCOA2	1025.09599748315	-0.302534615551568	0.0742473293856045	4.07468683459778	4.60763090416043e-05	0.00195188021540053	10499
NCOA4	1627.11238791621	-0.0799827414428209	0.0272048734126527	2.9400152035121	0.00328196142585715	0.021680806762042	8031
NCOA5	1266.37612722319	0.037496127341655	0.0303151240035694	-1.23687857378515	0.216132165663868	0.375725328116031	57727
NCOA6	2248.52014209268	-0.0999246333985114	0.0241100130695932	4.14452837956081	3.4051378594934e-05	0.00160558867834205	23054
NCOA7	3208.87170402413	-0.0311939811695389	0.036117784171667	0.863673724314722	0.387767151808422	0.555726009422359	135112
NCOR1	3985.07896591957	-0.240656358255115	0.0488660509214902	4.92481699906059	8.4439339681616e-07	0.000239338059063763	9611
NCOR2	6056.13454602131	0.264805439781954	0.0869543122911281	-3.0453399354752	0.00232417454368492	0.017641515990291	9612
NCR3LG1	145.08951940337	-0.156945623371947	0.0662818704183562	2.36785145593118	0.0178917177305521	0.0672337598976307	374383
NCS1	2534.23603889916	0.072406879429423	0.0595126090298636	-1.21666451210514	0.223731886541281	0.385223005678304	23413
NCSTN	553.626915762513	0.0730237672018486	0.0376162434603836	-1.94128282051224	0.0522239821463967	0.142394118872398	23385
NDC1	275.159671302974	-0.171365388396043	0.0664580462871228	2.57854989681284	0.00992159697451887	0.0449707167214605	55706
NDC80	18.1949271908949	0.0542550312614303	0.128221150897558	-0.423136361525699	0.672195774261414	0.788690795018404	10403
NDE1	101.032190939356	-0.0257002735277737	0.124398007979727	0.206597146892915	0.836324488645878	0.89948528866693	54820
NDEL1	782.117909163201	-0.0760315098234213	0.0376750845267598	2.01808465139389	0.0435824459028331	0.124852760439546	81565
NDFIP1	3568.37535510041	0.0192436068744777	0.0413059570781643	-0.465879699580923	0.641301612726885	0.768042426873771	80762
NDFIP2	852.418529840389	-0.154678668869821	0.0552430977315436	2.79996370988262	0.00511083519537919	0.0288489783617343	54602
NDN	97.3697377177596	0.101672397154095	0.0718675360347869	-1.4147193957628	0.157150785239403	0.304224587006324	4692
NDNF	186.526448194486	-0.119891905371386	0.0862786391297092	1.38958966646592	0.164653515430821	0.314011220510058	79625
NDNL2	72.666708311008	0.270102241673272	0.0836879146965026	-3.22749398945843	0.00124879664594191	0.0119970787929797	56160
NDOR1	920.339016071475	0.1588802255994	0.0638832242622278	-2.48704143277472	0.0128810396330901	0.0539330382378269	27158
NDP	637.633714842102	0.0105135424226186	0.0768812862527278	-0.136750345045711	0.891228133708546	0.933554299097797	4693
NDRG2	15213.7472207385	0.0487140461939465	0.0389451188364375	-1.25083829885169	0.21099347872109	0.370010875673284	57447
NDRG3	6134.25718917623	-0.0372512760086629	0.0344289341071255	1.08197587217646	0.279263249170803	0.447733845600768	57446
NDRG4	18806.8792667659	-0.0738244876080501	0.0305436378648502	2.41701685747813	0.0156482923991944	0.0615257032636301	65009
NDST1	1047.02427410425	0.0595211969558882	0.0623902874779075	-0.954013827504238	0.340076643125475	0.509498383707347	3340
NDST2	434.089823889365	0.183479376722178	0.0792556064089682	-2.31503340943988	0.0206111037522763	0.0739936961179377	8509
NDST4	29.0935120240084	-0.390933960133389	0.18512283733972	2.11175436672886	0.0347075232045961	0.106639923933256	64579
NDUFA1	337.558469320658	-0.0612373834512609	0.0616360242497422	0.993532340813126	0.320450597935343	0.489647632983994	4694
NDUFA10	1890.59133256765	-0.0154141216810568	0.0375106165180052	0.410926908483576	0.681126130757344	0.795003348541007	4705
NDUFA11	1909.66230100674	0.12785855546062	0.0535935977226606	-2.3857057725863	0.0170463829887986	0.0652702825258333	126328
NDUFA12	413.565315443803	-0.0332955680707659	0.0518753461613758	0.641837993084206	0.52097837819986	0.671043237527672	55967
NDUFA13	496.039844276079	0.123063686239001	0.0854870266526706	-1.43955979120671	0.149991982388364	0.294510449233421	51079
NDUFA2	196.394262217159	-0.0754567344752343	0.0677989817272954	1.11294790206054	0.265730805255873	0.434228736876607	4695
NDUFA4	2843.40742694294	-0.11133479730631	0.0413769469824666	2.69074461567907	0.00712927475110221	0.0359475400092356	4697
NDUFA4L2	60.0850750867766	0.244488950249084	0.10765899875889	-2.27095693873797	0.0231495848458299	0.0804949720929744	56901
NDUFA5	937.853603171103	-0.075086849788313	0.0387291610325225	1.93876778599101	0.0525296203605222	0.14285674319828	4698
NDUFA6	538.445285274136	0.0977895039987789	0.0393631939054968	-2.48428784090925	0.0129810833651789	0.0541649707395083	4700
NDUFA7	157.390951663379	0.25311823188949	0.0865752826328002	-2.92367780031472	0.00345922603732548	0.0223642985668949	4701
NDUFA8	842.443251551623	-0.000207697725833436	0.030368329876943	0.00683928706896486	0.99454308098281	0.996933809542864	4702
NDUFA9	1458.05056620106	-0.0550057285840448	0.0279145547967141	1.97050352350666	0.048780691565219	0.135472912207076	4704
