## Supplement Data S1-S13 for "The HPA stress axis shapes aging rates in long-lived, social mole-rats": Cerebellum.tsv (part 2 of 2)

	baseMean	log2FoldChange	lfcSE	stat	pvalue	padj	entrez
NDUFAF1	337.768281470806	-0.166314157809612	0.0469590277650541	3.54168656646209	0.000397577590047977	0.00606511692674885	51103
NDUFAF2	53.5138406509448	-0.130025882174108	0.117539314426767	1.10623311704885	0.268625632240057	0.436742658299102	91942
NDUFAF4	80.7669523409992	-0.00508439011555075	0.0825623029346333	0.0615824648154037	0.950895341485029	0.969494761367377	29078
NDUFAF5	142.433967616436	-0.522572123260925	0.13610507667351	3.83947561716949	0.000123297373189575	0.00333060828318538	79133
NDUFAF6	706.899186518219	-0.0378896669396859	0.035479902399977	1.06791914229478	0.285556986927742	0.454330801664932	137682
NDUFAF7	598.993273334949	-0.227297476805047	0.0918752787669898	2.47397863555342	0.0133617686951195	0.0553209560867746	55471
NDUFB1	108.581014759863	-0.0422797029147786	0.0768944677053141	0.549840634527947	0.582428685185482	0.723306503035372	4707
NDUFB10	482.154003422865	0.138802390098473	0.0422991621715691	-3.28144537557218	0.00103276526412234	0.0107226463965231	4716
NDUFB3	672.771734757536	-0.0330278955079559	0.0348404505798932	0.947975555948081	0.34314189840667	0.512580934998165	4709
NDUFB4	1081.81227438212	0.00263183347176681	0.0516640167728376	-0.050941325049091	0.95937227561268	0.974065721867963	4710
NDUFB6	515.881393536599	0.0425192682686341	0.0383133441479329	-1.10977700365861	0.267095131142	0.435498219691942	4712
NDUFB7	614.744975182795	0.170035740936683	0.0504711105083619	-3.36897165970841	0.000754491861122477	0.00890180317844239	4713
NDUFB8	1062.29649749736	0.048884603001241	0.0340932849303214	-1.43384842795728	0.151615521636511	0.296824753626409	4714
NDUFB9	884.960935235119	0.0330399431650307	0.0301783032070596	-1.09482441535353	0.273593567835892	0.441989415157645	4715
NDUFC1	708.443011248379	0.102257757990488	0.0487714682846708	-2.09667171374924	0.0360226461441571	0.109620567878593	4717
NDUFS1	2910.31236169906	-0.1206647247028	0.0359358537289827	3.35778093969373	0.000785708540053922	0.00912488664793694	4719
NDUFS2	2649.54324687159	0.0350026760899137	0.0232237091143098	-1.50719576780894	0.131760484758968	0.269457763773743	4720
NDUFS3	1089.96872871401	0.139233286943971	0.0481110417456185	-2.89399858934984	0.00380369870846863	0.0237903217906544	4722
NDUFS4	474.14205792158	-0.168796327411162	0.0488852804670089	3.45290700592538	0.000554580152312832	0.00741428816848939	4724
NDUFS6	413.102284824786	0.198216044700154	0.0462477095886164	-4.28596456912851	1.81947987229111e-05	0.00121873849014093	4726
NDUFS7	794.189137739739	0.229166263751065	0.0545562917512856	-4.20054692858895	2.66270967337048e-05	0.00143792186059015	374291
NDUFS8	63.1864678558194	-0.0112538968226892	0.0792464537224266	0.14201136194823	0.887071031110001	0.931432145340283	4728
NDUFV1	2116.24699699878	0.13823285858025	0.0496506385603409	-2.78411038787052	0.0053674763219512	0.029805910961347	4723
NDUFV2	1609.94176823463	-0.0339351897796603	0.0311935348906161	1.08789176663235	0.276642891265354	0.445298279981289	4729
NDUFV3	1422.71632298785	0.0606653213858027	0.0702740431440946	-0.863267839327396	0.387990222246432	0.555985988579938	4731
NEB	529.98968762545	-0.435378578384264	0.134869957405814	3.22813610057162	0.00124599676977814	0.0119950444610526	4703
NEBL	3090.75065616267	-0.229350551790919	0.0645976527654078	3.55044714432313	0.000384577351117233	0.00592586625093344	10529
NECAB1	3391.68578628885	-0.186394391868902	0.0734569373900516	2.53746478537704	0.011165860101745	0.0487838635734518	64168
NECAB2	126.309339285861	0.329605690916548	0.142021756843205	-2.32081124922599	0.0202970331151157	0.0731614289270944	54550
NECAB3	315.422348834098	0.106608334804252	0.0849142439132677	-1.25548235362189	0.209303710088383	0.368402379055209	63941
NECAP1	1476.18712762466	-0.0826257208371347	0.0338069692618253	2.44404401344652	0.014523654586175	0.0584802796614121	25977
NECAP2	439.050541695619	0.148336287874819	0.0475087096514034	-3.12229671071349	0.00179445986716033	0.0150613983039457	55707
NEDD1	365.998408058844	0.00754311972054711	0.0599115557248792	-0.125904253850225	0.899807715389156	0.938727419682367	121441
NEDD4	53.1599653281958	0.142697207570597	0.0892122604736737	-1.59952462602051	0.109704081267991	0.237760477576755	4734
NEDD4L	362.513874465897	-0.315700997707961	0.0750964795131071	4.20393871663264	2.62309985776498e-05	0.00143792186059015	23327
NEDD8	1204.78844018296	-0.0555053826760935	0.0489000641639727	1.1350779109404	0.256342675773053	0.423241359257068	4738
NEDD9	93.0284774562019	0.0338913049894498	0.0964196805443335	-0.351497793791867	0.725214927326425	0.827895285331834	4739
NEFH	1466.57567584766	-0.051971985224988	0.07503418606853	0.692644085957314	0.488532936497282	0.645443911348488	4744
NEFL	7805.60248651364	0.0161947634911619	0.0549636389782632	-0.294645037923464	0.768265053370696	0.854859170119379	4747
NEFM	2785.40126964361	-0.0165329006344417	0.0742654594528532	0.222618977331413	0.82383206529323	0.891076848445559	4741
NEGR1	4118.52663730891	-0.0397814505167298	0.0508828146327297	0.781824881423538	0.434317496313003	0.59790907570419	257194
NEIL1	536.850979245907	0.134338227113182	0.0614988606977013	-2.18440188304502	0.0289327299817906	0.0938450045884816	79661
NEIL2	430.170124140148	-0.052457948493876	0.069170924272785	0.758381488253662	0.448222636714673	0.610459904488134	252969
NEIL3	0.655712294475782	-0.265297078257359	0.629693306697964	0.421311574119383	0.67352757968679	NA	55247
NEK1	1716.54104547134	-0.16925310874921	0.065369022150364	2.58919444075343	0.00962007572670336	0.0439624282524417	4750
NEK10	19.7643868668616	-0.203817613053697	0.156426560711229	1.3029603932158	0.192588283732756	0.348067152327544	152110
NEK2	4.9238521497644	0.221256107581844	0.286788267463141	-0.771496370960437	0.440412772630184	NA	4751
NEK3	318.393659323149	-0.019189796767228	0.086982546723204	0.220616635062363	0.825390947284915	0.892256707758418	4752
NEK4	227.927529438257	-0.0533627795635805	0.0392230952407035	1.36049384262269	0.173673700077477	0.325720569758799	6787
NEK5	52.9202249802224	0.258090471892398	0.194867054159756	-1.32444385227279	0.185355678816876	0.340264985298169	341676
NEK6	748.362617933007	0.0774651371542962	0.0550086674376445	-1.40823511571349	0.159061461338004	0.306855015193629	10783
NEK7	327.372036536096	-0.0441755841834803	0.0591526416313041	0.746806617003259	0.455180300810646	0.616251589712574	140609
NEK8	93.2023638060286	0.0774484567207851	0.0787965389578099	-0.982891605965756	0.325660789536426	0.495057823601512	284086
NEK9	1599.594347363	-0.079237868538466	0.0265492600129778	2.98456034178478	0.00283986182276811	0.019986875613406	91754
NELFA	458.724701056694	0.169280788662999	0.0524401933788975	-3.22807331086463	0.00124627030354904	0.0119950444610526	7469
NELFB	1534.81847535337	0.0763194351214256	0.0525401088877051	-1.45259377525358	0.146336575380913	0.289462683350564	25920
NELFCD	241.441902492596	-0.0695895705638205	0.0443403777572622	1.56944018259797	0.116545407272082	0.247914127845384	51497
NELFE	156.614434599897	0.218211941058517	0.0541529302232801	-4.02955001989363	5.58837240535712e-05	0.00217408866988587	7936
NELL1	82.0567418831217	0.0452049612006913	0.245749175371607	-0.183947560077608	0.854054593801715	0.91089434521049	4745
NELL2	3360.98042236606	0.0345810132083832	0.0563512152048402	-0.613669342935711	0.539433850784019	0.687639024155708	4753
NEMF	698.293891286602	-0.227097793404301	0.0652544342164586	3.48018944813749	0.000501059338830292	0.00700118933754075	9147
NENF	257.463166949105	0.121287747789873	0.0661270678449777	-1.83416189077381	0.0666299665292187	0.168417794664539	29937
NEO1	991.028651122064	-0.032025075935459	0.0469650666159925	0.681891419367302	0.495307611544565	0.650978505707739	4756
NES	414.95964046171	0.00486427870043748	0.134837513704713	-0.0360751141636295	0.971222465428715	0.982334937470049	10763
NETO1	30.9980750316602	-0.240182373260727	0.103058825680082	2.33053667821045	0.0197778038090848	0.0719506581320685	81832
NETO2	1643.07732587223	-0.0742366214621051	0.0902321913090603	0.822728788751593	0.410662240203413	0.577141779288284	81831
NEU1	333.021431727691	0.095463774709047	0.0551514143954491	-1.73093973664118	0.0834625133786966	0.197772261828294	4758
NEU2	0.183055672421214	-0.189999403982686	1.65709973038308	0.114657796690826	0.908716366600837	NA	4759
NEU3	71.4666564902613	0.00560107521889649	0.0687531108321815	-0.0814664987678606	0.935070966405603	0.960035929500374	10825
NEU4	44.6237810736033	0.268337752368442	0.132893942016397	-2.01918724282656	0.0434677617565457	0.124631244709786	129807
NEURL	2431.97097307881	0.139022513177311	0.0729146620172591	-1.90664688460607	0.0565663294387373	0.150482675444679	9148
NEURL1B	42.4021307192593	0.0454418213605804	0.147346583183599	-0.308400916931738	0.757777284341196	0.849218563135862	54492
NEURL2	11.2559245785664	0.0681550711030113	0.195343933463826	-0.348897812665538	0.727166027364169	0.829271298961411	140825
NEURL4	1684.11601665133	0.121104886476958	0.0432390678139092	-2.80082093809618	0.00509727939606534	0.0287968231418696	84461
NEUROD1	7727.70947597293	0.0866979409536083	0.0667997660742203	-1.29787791258549	0.194329291043648	0.350265888347464	4760
NEUROD2	2868.70637395823	0.051557106152557	0.0581217091099983	-0.887054199575971	0.375049720785177	0.543605750169882	4761
NEUROD6	448.812115571358	0.188191196922398	0.187997401318569	-1.00103084192904	0.316811897852581	0.486178330453646	63974
NEXN	91.6184013619957	-0.21590958752218	0.084342408631363	2.55991725901332	0.0104697086860893	0.0465692642357253	91624
NF1	1186.98670602785	-0.209759459093392	0.079991974240238	2.622256308657	0.00873497113373937	0.0411870865048121	4763
NF2	1005.56418050516	-0.0288574823251296	0.0543260755869473	0.531190262012283	0.595286940390763	0.73379819434691	4771
NFAM1	7.96483648788394	0.216423130878587	0.221139085951922	-0.978674258089497	0.327740955133261	0.497030947300629	150372
NFASC	477.354423426513	-0.181186334646154	0.0776343265949445	2.3338430639257	0.0196039409512808	0.0715326737910559	23114
NFAT5	531.513327469881	-0.321018700150779	0.185244825857601	1.73294286987291	0.0831058235802099	0.19725361225742	10725
NFATC1	196.587350255931	0.0251292209976926	0.0754875048799639	-0.332892457336506	0.739215463218201	0.83799941731235	4772
NFATC2	25.1024960816196	-0.103445164372083	0.139308146750102	0.742563638849122	0.457745909511813	0.61810983773787	4773
NFATC2IP	293.016492463485	-0.30227965715357	0.102112261570146	2.96026796885622	0.0030737156014835	0.0209424641070725	84901
NFATC3	337.567717694822	0.00585509175403847	0.0417491203516602	-0.140244673533718	0.888466676290191	0.932345024254193	4775
NFATC4	78.3654196150737	0.335557426878661	0.0901911059225223	-3.72051571434237	0.000198816369855222	0.00425048050319301	4776
NFE2	3.25855905034443	-0.0477702873526892	0.283426227377256	0.168545754550458	0.866153951554308	NA	4778
NFE2L1	2417.53877243579	0.275946058646754	0.0625171166562246	-4.41392811130676	1.01511679570324e-05	0.000903047901457602	4779
NFE2L2	731.367844700661	-0.0709651748363499	0.0553939272521058	1.28110026417475	0.200158451086778	0.357408587087109	4780
NFE2L3	835.942815659866	-0.0224972316965383	0.0515243758654714	0.436632784359734	0.662377682692006	0.782399557213608	9603
NFIA	495.557777441013	-0.156170764073546	0.0531216254109574	2.93987171637509	0.00328348159297337	0.021680806762042	4774
NFIB	1220.6382662047	-0.0199687591237364	0.0620852177618403	0.321634679616278	0.747729468206211	0.843067344634025	4781
NFIC	769.723425978214	0.070365786887226	0.0584092882794669	-1.20470200819006	0.228318360509708	0.390549955472574	4782
NFIL3	182.082218853335	-0.0952716742533742	0.0584640170005938	1.62957797190717	0.10319072315826	0.227787760103196	4783
NFIX	5182.06317812999	0.0895552092713989	0.0354757235668519	-2.52440825069113	0.0115893252616611	0.0501984999887148	4784
NFKB1	414.231764027578	0.20662632662256	0.0698255965606948	-2.95917739052832	0.00308461484377349	0.0209684668748413	4790
NFKB2	368.444861589188	0.302999177721927	0.0863986069303165	-3.50699147228504	0.000453203672181272	0.00655205828990997	4791
NFKBIA	323.291467604231	0.132189230414112	0.0767410054188408	-1.72253711940108	0.0849722646421258	0.199977054565172	4792
NFKBIB	177.995350044268	0.200736189641144	0.0608197029602876	-3.30051249629114	0.000965084156660358	0.0102275313122649	4793
NFKBID	324.060781381102	0.104015370700079	0.0725309402508965	-1.43408275613514	0.151548648148722	0.296737367703088	84807
NFKBIE	207.907296368379	0.14894466996882	0.0550420123686074	-2.70601788632585	0.00680953781822041	0.0348280845712278	4794
NFKBIL1	84.0473952461659	0.131922774419595	0.0702195113195111	-1.87871963134752	0.0602827858312434	0.157272029942648	4795
NFKBIZ	139.919096173049	-0.137650251498608	0.0609138717269851	2.25975213192086	0.0238366387974227	0.0820841569323376	64332
NFRKB	619.760369737509	-0.0406875026875167	0.0419430934189577	0.970064422313843	0.33201438148629	0.501311835905005	4798
NFU1	463.359807924625	-0.091410568693193	0.0425060786084527	2.1505293286456	0.0315133686603835	0.0996007558986634	27247
NFX1	1553.25032467379	0.0105988815337936	0.0304972200514458	-0.347535989047997	0.728188686029928	0.830224694667067	4799
NFXL1	601.645212637331	0.00391954883340793	0.029732595678566	-0.131826661747986	0.895121397561372	0.936382873083957	152518
NFYA	695.979906196319	0.117504419958034	0.0382065154000401	-3.07550737688867	0.00210144729978615	0.0166617425836877	4800
NFYB	718.538487640268	0.154587590852	0.0383428963057135	-4.03171397432917	5.53715511158332e-05	0.00216046192423883	4801
NFYC	839.720390055396	0.103934515271963	0.041421164298163	-2.50921279092517	0.0121000569247673	0.0516757436437365	4802
NGB	498.307963024452	-0.0316835552148471	0.0662419685135038	0.478300327207037	0.632436463520598	0.761310679113362	58157
NGDN	236.631225544428	-0.0214404762237301	0.0449689251856601	0.476784271254212	0.633515747073848	0.762069244474302	25983
NGEF	191.642507129052	0.149942337968784	0.103041126270812	-1.45516982777058	0.1456222516366	0.288563012450073	25791
NGF	1.24695130648566	0.897669385383172	0.495721219149147	-1.81083510389958	0.0701663806172944	NA	4803
NGFR	39.8258891506298	-0.425089005970315	0.445862412026317	0.953408483209892	0.340383144898399	0.509717199456121	4804
NGFRAP1	1130.16836971723	0.0094206838302171	0.0381035053334064	-0.247239295906923	0.804723035342312	0.878231184546157	27018
NGLY1	483.903476589014	-0.0388926123207454	0.049400346878837	0.787294316295721	0.431109596102367	0.59508911248474	55768
NHEJ1	62.344306285754	0.0391972131313908	0.0679239628739938	-0.577074885988407	0.563888868789284	0.708058065787541	79840
NHLH2	136.513449567211	0.580098714657321	0.18617597671589	-3.11586234105041	0.00183407868966088	0.0153089233376711	4808
NHLRC1	40.3938933637987	0.0478474278741391	0.0961010948877862	-0.497886396924081	0.618564115729133	0.750169913686226	378884
NHLRC2	160.300605272355	-0.380341768515183	0.125519246833726	3.03014699426152	0.00244434741550938	0.0182016584333466	374354
NHLRC3	303.851956521779	-0.272384249237837	0.0688979047291393	3.9534475004526	7.70331720062682e-05	0.00256982661812911	387921
NHP2	47.3962405141313	0.0818287265743114	0.0921197025035341	-0.888286917461247	0.374386435098608	0.543259307302722	55651
NHP2L1	843.542666650781	0.100541943154865	0.0295985115732348	-3.39685807869417	0.000681643095297645	0.00838121065376854	4809
NHS	83.0954733644437	-0.000421555703938247	0.152842156610037	0.00275811146144586	0.997799348238064	0.998697457462401	4810
NHSL1	264.508041919738	0.0556149939943318	0.0699144226160982	-0.795472406311858	0.426338755946764	0.591059249661916	57224
NHSL2	217.814502276975	-0.706949320234171	0.284685592847325	2.48326342462052	0.0130184775958122	0.0542870515745369	340527
NICN1	309.290955654994	0.0412558662430801	0.045015322448064	-0.916484965550979	0.359412589390228	0.527903312363589	84276
NID1	442.525835041271	0.102450590219709	0.100969573544874	-1.0146679501838	0.310264136637264	0.479740977901234	4811
NID2	361.656785313062	-0.133532911201802	0.0510594909288495	2.61524172632034	0.00891643270465636	0.0417916677242481	22795
NIF3L1	690.105298987862	0.129299694674038	0.0604078685160829	-2.14044457866634	0.03231885515847	0.101521375526041	60491
NIM1	72.3644871464787	-0.158561143740853	0.0849630172634468	1.86623720352584	0.0620081861401359	0.16028498637364	167359
NIN	780.052929055901	-0.280245191343471	0.0846355974491072	3.31119764957041	0.000928975684975329	0.00997348954779727	51199
NINJ1	146.891275534619	0.0596746089903175	0.0751094300641321	-0.794502220817871	0.426903116599697	0.591423919010212	4814
NINJ2	69.0930292782061	0.0847293062599838	0.160084750410505	-0.52927781092648	0.596612745867132	0.734654851583718	4815
NINL	34.4200892787973	-0.0798113678943562	0.123691874183873	0.645243419755394	0.518769452512859	0.669095261389096	22981
NIP7	82.9104681311849	-0.0325047625223715	0.0574544165814924	0.565748717964393	0.571564612019623	0.714402227687322	51388
NIPA1	314.793173602717	-0.105604926608513	0.0508958758796642	2.07492109691167	0.0379938480990523	0.113528749489925	123606
NIPA2	562.005912592203	-0.0371886342376571	0.0342380633086868	1.08617809080987	0.277400208434694	0.446084423664384	81614
NIPAL1	5.07940170468506	-0.26204532774314	0.244844465851445	1.07025219798977	0.284505804701892	NA	152519
NIPAL2	399.264592464546	0.135406541157587	0.0783531991986888	-1.72815587037132	0.0839602830552326	0.198505672765596	79815
NIPAL3	1967.69514956564	0.0173048721635703	0.0355077374196576	-0.487354966019041	0.62600680157854	0.755898539522581	57185
NIPAL4	74.8187794401654	-0.0357623244448036	0.100582214087338	0.355553163840181	0.722175224195478	0.825908998257153	348938
NIPBL	1176.06145658855	-0.119309138759751	0.0428528984031671	2.78415563953856	0.0053667274970793	0.029805910961347	25836
NIPSNAP1	882.552065746156	0.0820072832925371	0.0545776628190013	-1.50257960961982	0.132947484729462	0.27129267238791	8508
NIPSNAP3A	287.563525368109	-0.110571111373366	0.0735030119891565	1.50430721654887	0.132502281796301	0.270601537846623	25934
NISCH	2390.3559477069	0.14266227804579	0.0573587376681822	-2.48719347470799	0.012875535559903	0.0539269135314959	11188
NIT1	138.340618547445	0.15030580992733	0.0575627315404737	-2.61116534787177	0.00902342539932102	0.042100905079909	4817
NIT2	511.256617198435	-0.0808691752697053	0.0416189352162318	1.94308611812264	0.0520057540040451	0.14200220614487	56954
NKAIN1	52.4044211677983	0.449556132582336	0.174725472703496	-2.57292840950111	0.0100842064593651	0.0453791731266211	79570
NKAIN2	168.014337152655	-0.0910188170745728	0.088163664210187	1.03238468920233	0.301891941553463	0.471218396080174	154215
NKAIN3	30.03486734717	0.137994972424804	0.143483560052095	-0.961747620247937	0.336176395300414	0.505970879640054	286183
NKAIN4	6.61157423796336	0.383018640551943	0.213972966610931	-1.79003285610555	0.0734486295980781	NA	128414
NKAP	214.83592248825	-0.13799033756681	0.0470826315347205	2.93081191659924	0.00338077402474868	0.0220817663173012	79576
NKAPL	3.64149074754719	0.00474095235156499	0.304825225414065	-0.0155530184390909	0.987590986998143	NA	222698
NKD1	182.694498975382	-0.0165390204552564	0.0688145257377582	0.240341995791471	0.810065140987782	0.881473476420204	85407
NKD2	50.763505121782	0.258034393243638	0.174122706476858	-1.48191122493224	0.138363917904006	0.278901528778105	85409
NKG7	2.48583355685972	0.147352597325092	0.383224239515572	-0.384507507957635	0.700602332269829	NA	4818
NKIRAS1	190.873475881495	-0.14434854261271	0.0948718701976483	1.52151045733562	0.128131789090046	0.264322804162905	28512
NKIRAS2	624.477519280239	0.227310547144696	0.0620079069234563	-3.66583164023408	0.000246536086354459	0.00469968219473415	28511
NKPD1	29.2192602258382	0.532796763699354	0.128876725764318	-4.13415813087695	3.56258127349552e-05	0.00165066265671959	284353
NKRF	2740.34119664129	-0.100213338686368	0.042269463140857	2.37082118484498	0.01774861553975	0.0670168437358303	55922
NKTR	1073.65653691472	-0.0656416502782598	0.0630908236799904	1.04043102387136	0.298139694435641	0.467110024955875	4820
NKX1-2	6.03516783808662	0.0676995077139845	0.26773967678231	-0.252855716147848	0.800379711007325	NA	390010
NKX2-2	82.5423142168456	0.202864086027705	0.0918935968909993	-2.20759762258882	0.0272723350245921	0.0899981659365006	4821
NKX2-3	0.0252349613449747	-0.235673051438831	2.95558604632778	0.0797381797534358	0.936445493063881	NA	159296
NKX2-5	0.347671122034809	-0.104208583404754	0.848424454268242	0.122826001632205	0.902244883830031	NA	1482
NKX6-1	3.92297288104763	0.534322383395667	0.324394182042321	-1.64713923052405	0.0995294311360276	NA	4825
NKX6-2	59.9320257548911	0.355234247013769	0.192420869263044	-1.84613159879324	0.0648730997257755	0.165235091189301	84504
NKX6-3	30.4615232975459	0.345116061045712	0.184623182773036	-1.86929970473955	0.0615811291921894	0.159444572382308	157848
NLE1	181.765651366021	0.236818789956504	0.0644798838081177	-3.67275460143881	0.000239949887279968	0.00463370665103314	54475
NLGN1	396.913698899939	-0.110208311792614	0.0673455030538191	1.63646133438994	0.101743071627327	0.225712310522869	22871
NLGN2	1841.78183315082	0.114595577767508	0.0462166685924399	-2.47952916680484	0.0131555970155254	0.0547049817934469	57555
NLGN3	1185.30012719661	0.0526486202272023	0.0319839010866986	-1.64609751901395	0.0997436831614412	0.222944674724669	54413
NLGN4X	484.949229616724	-0.250026863619282	0.0547717940186218	4.56488358833518	4.99771590443526e-06	0.000611830468153982	57502
NLK	447.824521989402	-0.0327470879060929	0.0442300935534461	0.74038025414806	0.459069296727189	0.619270187578611	51701
NLN	141.602924038826	-0.167847216448103	0.0773675102638398	2.16947935736471	0.030046309891202	0.0963098628845063	57486
NLRC3	27.9197509994645	-0.126422700551323	0.138351263229991	0.913780601635431	0.360832141385151	0.529289226628939	197358
NLRC5	208.055994444524	-0.147474178833978	0.103349604588389	1.42694478049843	0.15359581181959	0.299515199900716	84166
NLRP1	32.650899737098	-0.204330024282104	0.113090911753918	1.80677669949924	0.0707971031136602	0.175565237678625	22861
NLRP14	41.7981200183834	0.0982897044094053	0.338310352209698	-0.290531175789978	0.771409903959673	0.856309271977197	338323
NLRP3	13.0717407714078	-0.0419808478495866	0.165177664459011	0.254155717645494	0.799375259705868	0.874404743463817	114548
NLRP4	3.5705886557368	0.00477628003003007	0.292606541299999	-0.0163232168659316	0.986976535627327	NA	147945
NLRX1	265.557997648071	0.0900097170377185	0.0580477776400859	-1.55061435074753	0.120994130959189	0.25429920987863	79671
NMB	30.8806569365662	0.0331573718156507	0.125142002571043	-0.264957976813798	0.791041834766056	0.870354736404869	4828
NMD3	896.085546606773	-0.020789483160245	0.0396357649305807	0.524513231841402	0.599921619096438	0.737201836451969	51068
NME1	460.289021536593	0.170421973771702	0.0582245049017275	-2.92698021321682	0.00342270655628221	0.0222467590292401	4830
NME3	58.4949562110987	0.260177535624648	0.0936288490104775	-2.77881804993173	0.00545570749091701	0.0300954777837108	4832
NME4	98.5593270599026	0.210304927220206	0.0855186712930363	-2.45916972329446	0.0139258765521037	0.0569068204096952	4833
NME5	6.7946429326659	-0.118122764618593	0.257417067380302	0.458876972769181	0.646322515715759	NA	8382
NME6	161.250003706971	0.205947949264487	0.0675596250281698	-3.04838798585123	0.00230072668208972	0.0175433696261744	10201
NME7	1595.5448612694	-0.0223929763606904	0.0700988680057567	0.319448473245694	0.749386458380211	0.843866067563336	29922
NME9	52.0087290379411	-0.264088031675546	0.0916683712291826	2.88090677443469	0.00396532907648411	0.0244640771598914	347736
NMI	61.2192032905012	-0.0812688154971421	0.134104019549034	0.606013270671776	0.544505940962184	0.692055174416552	9111
NMNAT1	273.155540160481	0.103624222550085	0.0503371635199224	-2.05860273610913	0.039532310441672	0.116733602685035	64802
NMNAT3	141.343035825757	-0.209897006955588	0.110654935135508	1.89686078346662	0.0578463144832891	0.152821465148487	349565
NMRAL1	738.270316995486	-0.012221682776995	0.0422179294592394	0.28949034056241	0.772206170722862	0.856595125222748	57407
NMRK1	343.015642162322	-0.070019792126238	0.0487203892373535	1.4371763695302	0.150667885639682	0.295576634221688	54981
NMRK2	0.110875102128212	-0.498983789591566	2.77393567629564	0.17988297055897	0.8572444446458	NA	27231
NMS	40.5335269806892	0.0867033121198085	0.120072228263165	-0.722092971655183	0.470237319043662	0.629688588591934	129521
NMT1	520.042194019277	-0.0226007301679356	0.035648668921689	0.633985246898941	0.526090450239305	0.676119711836009	4836
NMT2	727.679912801747	-0.103895778643335	0.0481409611045074	2.15815754940561	0.0309155846177146	0.0984341591836753	9397
NMU	2.5800008756873	0.151013621945517	0.319883990070683	-0.472088715387563	0.636863466827321	NA	10874
NMUR1	3.73097353296879	0.0130270413762891	0.314314428373569	-0.0414458904851998	0.96694042888892	NA	10316
NMUR2	1.00924815590316	-0.134945771928909	0.51541783311105	0.261818205075248	0.793461602903045	NA	56923
NNAT	1881.0646080952	0.135787374772559	0.139217580065346	-0.975360832366306	0.329381305078969	0.498555369212087	4826
NNT	1955.01007321195	-0.0942400474876456	0.0353769767612496	2.66388075283109	0.00772449396894361	0.0378736368369873	23530
NOA1	408.591096397011	0.0150065056070291	0.0376827572849203	-0.398232684874	0.690458675091022	0.801869500471245	84273
NOB1	465.319078296013	0.107584208257851	0.0451909207618308	-2.38065979723782	0.0172816638048394	0.0658607473264149	28987
NOC2L	1788.65476501182	0.0739766701634392	0.0465442483917324	-1.58938370947203	0.111973790184879	0.241186866872751	26155
NOC3L	364.923722695816	-0.138830330053057	0.0460105923451324	3.01735585170628	0.00254990282757661	0.018634120115653	64318
NOC4L	732.66795272785	0.192221991650053	0.0687241444339536	-2.79700814369228	0.00515782332028931	0.0290527625098947	79050
NOD1	316.49133861257	0.043161160955223	0.0568997021515251	-0.758548099958132	0.448122929283742	0.610427967370585	10392
NOD2	42.1787920473927	-0.139063173201775	0.106680987025453	1.30354224383578	0.192389704057616	0.347959909317543	64127
NODAL	2.31534541102917	0.0159774871068804	0.357423370823096	-0.0447018533513533	0.964344956415922	NA	4838
NOG	88.2728765286274	-0.240939031760485	0.150416327737118	1.60181434678802	0.109196669550661	0.237084340788159	9241
NOL10	290.240855657074	0.123812682012196	0.0572243652248423	-2.16363574372069	0.0304923160462284	0.0974352167913966	79954
NOL12	335.722393910963	0.128901168345613	0.0562936991789587	-2.28979744137676	0.0220330615584232	0.0775237484647204	79159
NOL3	285.163349538656	0.0711674791570903	0.0585139101027669	-1.21624890615069	0.223890118614734	0.385346284379597	8996
NOL4	815.199349658157	-0.0690037288462682	0.047275013774878	1.45962366451889	0.14439353178804	0.286904828226159	8715
NOL6	804.842119762829	0.114530304453527	0.0470147921315091	-2.43604830014274	0.0148487016747316	0.0592881732937219	65083
NOL7	337.468254153698	0.0339079116103555	0.0437206961607616	-0.77555744962696	0.438010332238487	0.60125603059257	51406
NOL8	510.776361225094	-0.180120648638151	0.0460688354616468	3.90981553653782	9.2366629098086e-05	0.00285310254325199	55035
NOL9	818.172272019511	0.0973588989008457	0.0340907658326583	-2.85587303549449	0.00429186722764771	0.0257396297913398	79707
NOLC1	1387.5836912252	0.0725284761414122	0.0355589226028647	-2.03967023836569	0.0413831810980741	0.120571434186179	9221
NOM1	485.765862406028	0.0155649283519391	0.0398505336990884	-0.390582682517377	0.696105728189782	0.806036801771777	64434
NOMO2	3431.77586510157	0.0979524966105938	0.0475369193097619	-2.06055625885876	0.0393453934039966	0.116447778902923	283820
NONO	3698.645953188	-0.0224485992623628	0.0211323917580213	1.06228388719142	0.288106826959561	0.457134066462352	4841
NOP14	1076.13028189001	0.154895451704647	0.0428666363796195	-3.61342677631433	0.000302176719367821	0.00519115363329684	8602
NOP16	51.3824509195617	0.0672606458561843	0.0804309413819128	-0.836253370911183	0.40301237922863	0.569349038875763	51491
NOP58	796.145017314465	-0.0883737995565334	0.0416705787053995	2.12077207233703	0.0339409879894482	0.105156383499233	51602
NOP9	126.796870111022	0.0243124929891761	0.0708666974260874	-0.34307359976149	0.73154309151853	0.83277710569371	161424
NOS1	295.8160440322	-0.194112341347034	0.0723005986342207	2.68479576952158	0.00725741381072027	0.0363524511600042	4842
NOS1AP	1079.57662756816	-0.0555946964038057	0.112620009161199	0.493648480566453	0.621554455837827	0.752403403381338	9722
NOS2	30.6381817919243	0.152381411884372	0.116845264048683	-1.3041299801495	0.192189268506307	0.347785950494734	4843
NOS3	182.939029119064	0.0686402492520405	0.0866320109855737	-0.79231970343469	0.428174285752715	0.592262638030914	4846
NOSIP	369.577868116187	0.29253828503407	0.0611975813692147	-4.78022625222948	1.75098029013146e-06	0.000324515013771031	51070
NOSTRIN	201.111318921912	-0.428077733773292	0.126098284220562	3.39479427828319	0.000686801860355433	0.00840796699503018	115677
NOTCH1	504.257614835193	-0.0277229895652293	0.0923395277987327	0.300228842686478	0.764002605990788	0.852561885020033	4851
NOTCH2	500.366235320389	-0.0862368718252276	0.0935596783386391	0.921731170484505	0.356668817449628	0.525376829677429	4853
NOTCH3	658.538237228789	0.0338441903832588	0.0764557933479555	-0.442663517063142	0.658009134686562	0.779105082699962	4854
NOTCH4	138.481478452592	0.310209914667207	0.109767336784948	-2.82606760583941	0.0047123317211698	0.0273742000112015	4855
NOTUM	44.9278036621852	0.15161488530097	0.114487562209521	-1.32429132365927	0.185406310934071	0.340311115970323	147111
NOV	35.8925657557689	0.49585518546564	0.318862543273275	-1.55507505013117	0.119928196275187	0.25281545830902	4856
NOVA1	2748.39858311315	0.00632587534969189	0.0365414896064711	-0.173114873471706	0.862561134121709	0.915569410652749	4857
NOVA2	136.817990665301	0.126435592695028	0.0656983224636881	-1.92448738344742	0.0542935206608174	0.146293910134507	4858
NOX1	62.4898988243496	-0.0138944188616876	0.0848669374289081	0.163720045551623	0.869951536409851	0.920057104964001	27035
NOX4	6.81168960158898	-0.161955033901674	0.245098204209451	0.660776093501173	0.508755916298748	NA	50507
NOXA1	100.314161945699	0.173934305643348	0.154038999094534	-1.12915759428302	0.258831358867251	0.42617622801426	10811
NOXO1	8.37626157284656	-0.159871044725084	0.178271982147076	0.896781663610991	0.369835434237195	0.53829450637665	124056
NOXRED1	24.2946893537598	-0.0448503676507511	0.139009717575994	0.322641959374044	0.746966412736423	0.842562959556621	122945
NPAS1	11.889816671282	-0.0849716087394606	0.247480736104407	0.343346355263842	0.731337911466056	0.83277710569371	4861
NPAS2	791.482591727363	-0.052220093479988	0.0581332165572062	0.898283228979781	0.369034571310144	0.537558108565157	4862
NPAS3	256.231396303453	0.0183333388363205	0.0535278043020002	-0.342501230442502	0.731973718169189	0.833078044625624	64067
NPAS4	28.6606470081625	-0.387284092572693	0.330332993023092	1.17240512074923	0.241034444574418	0.406050593057878	266743
NPAT	618.46463020818	-0.165903178537046	0.0543405479370871	3.05302734026755	0.00226545297039052	0.0173719456716269	4863
NPBWR1	0.149570257915454	0.181808253826687	2.22460722609921	-0.0817260016481575	0.934864601193684	NA	2831
NPC1	2331.08523804262	0.0356477095924847	0.0707954752989573	-0.503530902814769	0.614591059061301	0.747603776899741	4864
NPC1L1	29.4866024307863	0.425801267479387	0.181040890998695	-2.35196184204847	0.0186746905465379	0.0691632169450462	29881
NPC2	384.856696822174	0.0299670657469041	0.0585191054009703	-0.51209029156497	0.608587818838938	0.742914472465504	10577
NPDC1	1498.10839717704	0.248129189594463	0.064806930461582	-3.82874467016388	0.000128798545263644	0.0033779690562916	56654
NPEPL1	618.384095837156	0.160026178162128	0.0626844111075072	-2.55288636097536	0.0106834346520481	0.0472688578627589	79716
NPEPPS	2084.39848242889	0.0240544566418759	0.0308717285410841	-0.779174272987799	0.435877062894016	0.599128917105248	9520
NPFF	28.7855973828281	0.220910916471627	0.126726886830829	-1.74320479257513	0.0812978486185275	0.194032998026405	8620
NPFFR1	3.10370038497601	-0.21671606140259	0.380379959246159	0.569735750095983	0.568856938723483	NA	64106
NPFFR2	1.39340643960897	0.605121821643601	0.568666173165621	-1.06410729211312	0.287280097833935	NA	10886
NPHP1	224.243768388121	0.108157269866396	0.0502471746594145	-2.15250450596492	0.0313576407734264	0.0992941164007208	4867
NPHP3	370.331365303479	-0.0769234273210508	0.0538686661005156	1.42798091895419	0.153297350703931	0.299132328081377	27031
NPHP4	312.326498387928	0.10018845901149	0.0699247035166309	-1.43280491690124	0.151913595804636	0.297321065182908	261734
NPHS1	35.9848174968986	-0.0262104240326329	0.156749184266393	0.167212506752753	0.867202843998909	0.918482002565398	4868
NPHS2	13.5794748803427	0.261771960134537	0.180992945941994	-1.44631029000673	0.148090190892241	0.292108722434008	7827
NPL	232.51601615816	-0.12928894559803	0.0755462957091852	1.71138696324339	0.087009702192374	0.202982074485147	80896
NPLOC4	1193.17978221369	0.0182720471307811	0.0242118053721944	-0.754675120252091	0.45044393821785	0.612510526036232	55666
NPM1	1954.3051906982	-0.0881696768781803	0.0328233393278523	2.68618850743696	0.00722723011358847	0.0362448681201078	4869
NPM2	4.38742603785788	-0.0236134136965996	0.288617840596283	0.0818155026307953	0.934793428087603	NA	10361
NPNT	840.949658012217	-0.0416648259916639	0.109426476522996	0.380756351804018	0.703384050068626	0.812074473448325	255743
NPPA	117.127340339336	-0.0316891025148473	0.227213329219703	0.139468501358059	0.88907994492009	0.932475264089734	4878
NPPB	15.0076515201697	-0.146344398834679	0.173700351728714	0.842510664936592	0.399502172591522	0.566099287571549	4879
NPPC	16.0610702672064	0.227585916950979	0.14934033240555	-1.52394141143964	0.12752334749188	0.263536419554959	4880
NPR1	654.047632832477	0.265567421741527	0.109069998256624	-2.43483474820171	0.0148985920482178	0.059426765364218	4881
NPR2	1237.63171090148	0.10762075277999	0.0500377579382264	-2.15079086702589	0.0314927102964201	0.0995590443485975	4882
NPR3	7.22908066181603	0.312620379797775	0.447084629931495	-0.699242064853977	0.484400766449602	0.642313453853739	4883
NPRL2	815.768959583001	0.104983298790038	0.039197243616646	-2.67833370674703	0.00739894619529946	0.036812654000774	10641
NPRL3	462.730653161826	0.0895403955845071	0.0431441390161568	-2.07537796851099	0.037951518428499	0.113479172539924	8131
NPSR1	0.154150840319686	-0.0394525346659519	1.90445889581724	0.020715876174908	0.983472304381605	NA	387129
NPTN	2195.0895751427	-0.00275989448235357	0.0352045873426355	0.0783958765229191	0.937513153495962	0.961285962828502	27020
NPTX1	18496.0780914792	0.104302280647832	0.0428935444469598	-2.43165450635136	0.0150300363944366	0.0598331759091174	4884
NPTX2	37.7997217232006	0.246867857759949	0.26646768299799	-0.926445770017864	0.354214367361333	0.523379085158856	4885
NPVF	8.02746420241681	1.12928404744931	0.474857636803773	-2.37815286082462	0.0173996112756669	0.0661294254806319	64111
NPW	2.21548787387418	-0.0585772199336279	0.397587667212983	0.147331581847706	0.882870305762046	NA	283869
NPY	1.01515801277595	0.741334391355516	0.550962930158125	-1.3455249904794	0.17845575655695	NA	4852
NPY1R	220.251304888568	0.0481388333001306	0.146292771105006	-0.329058182003932	0.742111711565758	0.839713277294452	4886
NPY2R	298.66780496894	0.302471193351355	0.195503383999114	-1.54714044925547	0.121829382011691	0.25544198463842	4887
NPY4R	2.05607484400365	0.138486469526091	0.392437790704123	-0.352887700436836	0.724172632032901	NA	5540
NPY5R	28.3637395121963	-0.155239719535705	0.170894428168987	0.908395441554119	0.363669333263887	0.532047317517082	4889
NQO1	26.0774851162893	-0.167939218127153	0.126445129400183	1.32815885375582	0.184125634102679	0.338705881095416	1728
NQO2	63.1196597153524	-0.0385943805673824	0.0670686274682692	0.575446106834999	0.564989629220654	0.709017251826764	4835
NR0B2	0.133387049727424	-0.160152855154892	1.95883248015105	0.0817593422499009	0.934838087969324	NA	8431
NR1D1	1063.76180936221	0.200234814133408	0.0586068118506395	-3.41657919635195	0.000634132161478606	0.00804592737422726	9572
NR1D2	3648.46511708361	-0.0536433923660983	0.0541984397936843	0.989758977754731	0.32229194009892	0.491616786543209	9975
NR1H2	745.62152272516	0.234274005348976	0.0500527229461922	-4.68054466488917	2.86113766812793e-06	0.000449164953452931	7376
NR1H3	15.5984011172511	0.0242044581995715	0.136242931230345	-0.177656616611171	0.858992658084488	0.913192959646224	10062
NR1H4	0.273491032942481	0.60201627956803	1.06179106274172	-0.566981867424579	0.570726501066135	NA	9971
NR1I2	0.257527131623903	-0.334920254021256	1.15780147691413	0.289272609077951	0.772372771502178	NA	8856
NR1I3	155.997723556823	0.324831908586914	0.526578948737401	-0.616872188616306	0.537319032240172	0.686066464785507	9970
NR2C1	409.154163481147	-0.00239668155774137	0.0360426692512805	0.0664956732541728	0.946983202330518	0.967178696413536	7181
NR2C2	620.043366726204	-0.0342152579199385	0.0432912094471823	0.790351167289125	0.429322712424986	0.593420579510982	7182
NR2C2AP	83.2993496915609	0.118296989517833	0.0743319536612954	-1.59146885950114	0.111504098199651	0.240457572611925	126382
NR2E3	0.926547979778434	0.453301022908514	0.69757506161205	-0.649824008703759	0.515805908762058	NA	10002
NR2F2	287.301830195421	0.292213262022172	0.11490750262457	-2.54303031001294	0.010989569564003	0.0482542995268365	7026
NR2F6	274.934813265785	0.365203217051472	0.0876920714964195	-4.16460930639988	3.11886179312884e-05	0.00155873002874574	2063
NR3C1	1384.38555539133	-0.316371906912531	0.0807752555420596	3.9166933584976	8.97718173261243e-05	0.00279969875484356	2908
NR3C2	664.274737345202	-0.0351520075408627	0.0499193220615452	0.704176380791471	0.48132293810772	0.639595040900463	4306
NR4A1	180.222043286744	-0.526229995624237	0.245823800171456	2.14067960570622	0.0322998842591332	0.101485673546945	3164
NR4A2	1099.40716189092	-0.332822304593728	0.201938335382489	1.64813829906705	0.0993242946881873	0.222323293375343	4929
NR4A3	208.838033714763	-0.864216428768997	0.257074157325783	3.36173980986272	0.000774530686825171	0.00907404520192721	8013
NR5A1	33.4139155808265	0.0683729611136591	0.112380514323323	-0.608405839084766	0.542918339736884	0.690695235527598	2516
NR5A2	4.3798369809224	-0.40470978516028	0.279620202095993	1.44735531312342	0.147797434626687	NA	2494
NR6A1	381.048047921489	-0.0355707548260793	0.0512942615216994	0.693464605412664	0.488018030635361	0.645146879413341	2649
NRAP	14.8067015110041	-0.258325308292792	0.140552012052755	1.83793390446685	0.0660721453823034	0.167394476548596	4892
NRARP	18.7382891668005	0.279954569645952	0.156426990259664	-1.7896820055237	0.0735050468099753	0.180361967176172	441478
NRAS	676.717019904305	-0.153447562903974	0.0359764024022539	4.2652281122573	1.99698065493247e-05	0.00126292463788715	4893
NRBF2	157.124761076258	-0.00492419910005148	0.0501688594262687	0.0981525024958639	0.92181119779094	0.952062586944451	29982
NRBP1	1328.6360972982	0.0279005767002088	0.0204628107687009	-1.36347723758871	0.172732153479603	0.32454771276145	29959
NRBP2	4495.8596142623	0.0480231311587063	0.0472503464078124	-1.01635511291757	0.309460312623384	0.478719964253007	340371
NRCAM	6662.08903671389	-0.185545748722785	0.0499804948680675	3.71236317712671	0.000205333066011908	0.00429688735553981	4897
NRD1	1956.20168753018	-0.0654500790767847	0.0348778910409644	1.87654921565966	0.0605799033118878	0.157640060412213	4898
NRDE2	553.56289197654	-0.0898958605447582	0.0356111033337678	2.52437729048163	0.0115903461080059	0.0501984999887148	55051
NREP	13616.2927834001	0.103863196106165	0.0628996394628595	-1.65125264616967	0.0986869971889902	0.221435898854865	9315
NRF1	443.157585425246	0.0933087785483284	0.0556885981459576	-1.67554547348759	0.0938272568392558	0.213657152775261	4899
NRG1	216.498397085791	-0.0195679247280202	0.0758395563160547	0.258017394596464	0.796393482689456	0.872993111928247	3084
NRG2	498.924223736768	0.144968182965378	0.057085307517693	-2.53950077995896	0.0111010797796934	0.0486478845912083	9542
NRG3	34.7842505689115	0.0666482504589945	0.151019502821695	-0.441322141933447	0.658979798653472	0.779697913233934	10718
NRGN	39.8873422122968	0.134490858132913	0.178270765481332	-0.754419030903846	0.450597647709299	0.612512245190629	4900
NRIP1	1128.89572688669	-0.0646582302370979	0.0559860724706839	1.15489848427848	0.248132000195755	0.413987673244831	8204
NRIP3	689.976707541664	-0.169671847473794	0.0777007749156388	2.18365708267401	0.0289874556343456	0.0939539975673325	56675
NRK	0.469569665812002	0.176118651373274	0.978509905273912	-0.179986580027489	0.857163103734349	NA	203447
NRM	26.1909067881223	0.289010574164676	0.197251559078064	-1.4651877811029	0.142869692352866	0.285125564579778	11270
NRN1	649.900237669833	0.119091281656348	0.053551015766067	-2.2238846444405	0.0261562064615137	0.0873983493331444	51299
NRP1	131.665827502789	0.0576377588426287	0.114586834938842	-0.503005069241956	0.61496070812056	0.747703590498411	8829
NRP2	31.3459695800757	-0.04591842194026	0.129136041181135	0.35558176880962	0.722153798841307	0.825908998257153	8828
NRROS	587.693800325892	0.0532825593100176	0.047335313032175	-1.12564079324457	0.260317593897013	0.427687512061284	375387
NRSN1	2197.01053243134	0.0128905607156164	0.0575497606603515	-0.223989823201771	0.822765221974962	0.890193354483016	140767
NRSN2	1805.80029245692	0.067639092174799	0.0443647350741306	-1.52461390926326	0.127355426034484	0.263232776487632	80023
NRTN	0.999199923579917	0.229402432782795	0.552430224314243	-0.415260466726929	0.677951238265976	NA	4902
NRXN1	2159.57632544255	-0.174442368441448	0.0644639893372099	2.70604364134126	0.0068090097148401	0.0348280845712278	9378
NRXN2	5463.98517343116	0.1222194012889	0.0406066990566934	-3.00983345428453	0.00261390976713439	0.0189565282242616	9379
NRXN3	6135.22184368992	0.101169659579674	0.0406734150779485	-2.48736574948986	0.0128693015517421	0.0539177268152107	9369
NSA2	381.99694466948	0.0627836975768142	0.073703941832974	-0.851836360653451	0.394304922202189	0.56190924243121	10412
NSD1	3180.97986508821	-0.167392555374992	0.0555268808294529	3.01462197902178	0.00257299724800782	0.018772047718653	64324
NSDHL	224.622237592425	0.333581100742691	0.170505941792066	-1.95641921470102	0.0504157904769958	0.138825486612677	50814
NSF	9051.36627789738	-0.0843443536826315	0.0502394139428891	1.67884827992842	0.093181616490914	0.212731478264287	4905
NSFL1C	792.856754017519	0.0186757496358806	0.0262473388850323	-0.71152926083987	0.476756325094314	0.636056428920069	55968
NSG1	1933.88661537252	0.0462924259210796	0.0618373025876586	-0.748616514367795	0.454088375548811	0.615267531035781	27065
NSL1	257.029053211962	0.0554360107684124	0.043746824491573	-1.26720079486206	0.205083501646564	0.363286107257633	25936
NSMAF	1489.99805727417	-0.0118565955111165	0.0326430805291315	0.363219258688999	0.716441102274562	0.821816390333685	8439
NSMCE1	1021.05358764792	0.0849617004997892	0.119299608399442	-0.712170824696406	0.476359001074413	0.635653451033697	197370
NSMCE4A	353.868049407068	-0.0367148334517958	0.0409099888104766	0.897454008650171	0.369476704208048	0.537991422701769	54780
NSMF	1489.30085709036	0.0382014984275015	0.0853440547312163	-0.44761757040738	0.654429220340452	0.776654528301582	26012
NSRP1	939.666604885051	-0.139592986875622	0.0372380643596172	3.74866388133222	0.000177779153883376	0.00404583306417763	84081
NSUN2	877.76080877682	0.0921197893677481	0.0346585298078851	-2.65792547688477	0.00786232765136078	0.038332078984201	54888
NSUN3	54.7947937916876	-0.184318304582672	0.0855504833075653	2.15449752539706	0.0312011758258907	0.0990598358840557	63899
NSUN4	133.674082804407	-0.152539865706427	0.0498770303279797	3.05831892362798	0.00222582552190643	0.0172390832087796	387338
NSUN5	892.719206175928	0.221964434014458	0.0553528876507809	-4.00998833908762	6.07217465558508e-05	0.00224911127914782	55695
NSUN6	144.507691992161	-0.278395828289703	0.0936841662277088	2.97164226890843	0.00296211599752673	0.0204588384425449	221078
NSUN7	68.2667392006831	-0.239914108376507	0.148183420174731	1.61903476174062	0.105439783977939	0.231336480993361	79730
NT5C	117.961215392641	0.132724069734059	0.0667634806874829	-1.98797408953759	0.0468145556631286	0.131293280951826	30833
NT5C1A	398.819078740154	-0.128732801135223	0.0840078994865401	1.53238923865545	0.125426411428987	0.260699382259876	84618
NT5C2	821.602158243798	-0.0241477743304387	0.0294687359596561	0.819437059108945	0.41253709847888	0.578695887211713	22978
NT5C3A	472.646488972733	-0.0322014690566707	0.035580167585366	0.905039836572189	0.36544428317256	0.533707837873989	51251
NT5C3B	226.96465528317	0.254389927160658	0.081430890721573	-3.12399784536882	0.00178411763218259	0.0150419177285507	115024
NT5DC1	505.326837292714	-0.0562714846931556	0.0491841937111653	1.14409692316216	0.252583443562132	0.418796405429062	221294
NT5DC2	132.6180719559	0.0523098162875075	0.112900337033835	-0.46332737050936	0.643129729800872	0.769403184011371	64943
NT5DC3	1385.97195011464	0.0393930861526792	0.0553075105947613	-0.712255636333241	0.476306490342581	0.635653451033697	51559
NT5E	772.163224227901	0.0513091855784494	0.14621743580335	-0.350910172214043	0.725655739855748	0.828185955579465	4907
NT5M	385.273302080775	-0.0372158485808586	0.101168844456221	0.367858788749565	0.712978530631491	0.81953531852413	56953
NTAN1	398.850471338362	-0.0304544578618888	0.0441229603145101	0.690217919305692	0.490057156195486	0.64688126345559	123803
NTF3	3.42856448289903	-0.223414010398885	0.539962694147104	0.413758233338281	0.679051174814931	NA	4908
NTF4	0.184014196925526	0.0386371545010578	1.65534384429725	-0.0233408633705709	0.981378376326877	NA	4909
NTHL1	108.58397047233	0.149073833245798	0.0555087630010626	-2.68559098034566	0.00724016601505817	0.0362839867624931	4913
NTM	4160.0312105949	0.0176784025613466	0.0373555993756526	-0.47324639028196	0.636037404549584	0.764000641489752	50863
NTMT1	161.019769396726	0.25384650523165	0.0590421538597527	-4.29941132965154	1.7125237464175e-05	0.00119643543833483	28989
NTN1	82.2707044620967	0.121215063777701	0.105439346008783	-1.14961888864147	0.25030087497591	0.41640878639553	9423
NTN3	6.74505361401328	0.207956694549021	0.198287498445177	-1.04876351852569	0.294286971819883	NA	4917
NTN4	62.5297090982945	-0.000497442836551993	0.127173710301141	0.00391152255740649	0.996879064500605	0.998000918050572	59277
NTNG1	461.102983365393	0.0805340519156222	0.0585777099876561	-1.37482417685145	0.169185960781096	0.319594828463103	22854
NTNG2	312.329169930023	0.223815133370186	0.107331859392605	-2.08526279742813	0.0370454524063759	0.111594101290496	84628
NTPCR	1632.021844735	0.124970309087008	0.040435421248471	-3.09061474391672	0.0019974261165988	0.0160467514147468	84284
NTRK1	11.9526027821886	0.294504126821783	0.232245405640035	-1.26807299378075	0.204771884751052	0.362926820310537	4914
NTRK2	4614.30771234511	-0.013891475090356	0.0917972504620762	0.151327790543083	0.879717148032017	0.926902598559639	4915
NTRK3	2504.67480070067	0.0860011152263351	0.0490655312143278	-1.75278068122131	0.0796396604585739	0.191032110220962	4916
NTS	7.87088215857608	-0.0349681176497239	0.32747508876245	0.106781000600292	0.914962720609799	0.947471346972669	4922
NTSR1	3.07513617464525	0.659783871854218	0.323961401686087	-2.03661259773637	0.0416888793520703	NA	4923
NTSR2	107.41522805052	0.0812742715774521	0.121800215023669	-0.667275271736248	0.504596318638307	0.657880905101097	23620
NUAK1	650.98690446891	0.0596793675435336	0.0692786713501029	-0.861439262337195	0.388996159655088	0.556830054255551	9891
NUAK2	49.2033716470182	0.102051338687314	0.107240649927362	-0.951610595016316	0.341294506232447	0.510628260228055	81788
NUB1	660.150193007837	0.0251591462283667	0.0305242642492218	-0.824234321356593	0.409806429093208	0.576344184677389	51667
NUBP1	178.782884549976	0.0104974728292216	0.0769896938019022	-0.13634906584032	0.891545337101906	0.933593422136689	4682
NUBP2	472.221902692992	-4.85256724427632e-05	0.0388856855534444	0.00124790579752206	0.999004315489246	0.999303867008133	10101
NUBPL	73.4851587711231	-0.152334254947692	0.0726540207718933	2.09670783983126	0.0360194460835945	0.109620567878593	80224
NUCB1	2791.26496947595	0.110185117480321	0.0360577582024832	-3.05579500704327	0.00224464663717366	0.0172691558550417	4924
NUCB2	59.6740136628399	0.00870625568196025	0.143289313167984	-0.0607599791601595	0.95155036340595	0.969963654150141	4925
NUCKS1	5896.13567534368	-0.0997551638205445	0.033246705472918	3.00045259828234	0.00269578709173576	0.0193400983613559	64710
NUDC	1421.74834657811	0.0614938913250815	0.0262454951878559	-2.34302652264437	0.0191280232766037	0.070315245896143	10726
NUDCD1	615.861909739654	-0.0534650144735003	0.0453222355900329	1.1796641047702	0.238133835733242	0.402762456954405	84955
NUDCD2	225.486242713621	0.0895806148989261	0.0544624765621708	-1.64481346706051	0.10000828410575	0.223423831091098	134492
NUDCD3	2473.98143853338	0.0986077911838748	0.0380492267746631	-2.59158462714248	0.0095535041528951	0.0437480986328868	23386
NUDT1	23.5524495412761	-0.151145354315246	0.135732762120603	1.11355100974773	0.265471853378716	0.433858715429956	4521
NUDT11	232.038211782779	0.00197469915715156	0.0582382078225337	-0.0339072789322253	0.972951088778702	0.983018772406044	55190
NUDT12	298.683938224365	-0.121869358125789	0.0654109816491799	1.86313299469214	0.0624435571398134	0.16113012576812	83594
NUDT13	290.851219027771	-0.255778070827897	0.0444433082534485	5.75515372008901	8.65629892689595e-09	1.28344058756111e-05	25961
NUDT14	192.433165154784	0.0889337803823364	0.076288516345665	-1.1657557997245	0.243713192543494	0.408864576477293	256281
NUDT15	30.72544737443	0.276632727086499	0.113429527923989	-2.43880700333933	0.0147358358831853	0.0590339439510244	55270
NUDT16	434.388157207655	-0.084373330886938	0.0741125825068306	1.13844812895518	0.254933406760727	0.421279427840885	131870
NUDT16L1	55.9810150922364	0.0420094218559221	0.0919379208264432	-0.456932476591741	0.647719579955358	0.772608391429721	84309
NUDT18	627.474681791048	0.0708896983190286	0.0468074606498147	-1.51449570933537	0.129900161234494	0.266716071936157	79873
NUDT2	47.7191002907273	-0.0416913847279971	0.0792925648547826	0.525791854562294	0.599032834613694	0.736727537822392	318
NUDT21	667.664099862465	-0.0640295186203735	0.0922205656702032	0.694308456633787	0.487488788752007	0.644824734856217	11051
NUDT22	180.790364490798	0.218126006764556	0.068480024544493	-3.18525012535349	0.00144628943661939	0.0132342957090774	84304
NUDT3	3069.84482013235	0.0705907539026572	0.0446724411611527	-1.58018572676622	0.114064339503255	0.244352953336239	11165
NUDT4	2184.5352679376	-0.0522083807994026	0.0361158918158261	1.44557916680116	0.148295273442499	0.292340394270454	11163
NUDT5	81.2475394303628	-0.0530726855499937	0.0706194766120352	0.751530428943293	0.452333495022698	0.613720199042489	11164
NUDT6	77.5926567492089	-0.254246294691042	0.0753733972641021	3.3731568951335	0.000743115959035321	0.00883791386574628	11162
NUDT7	31.8020030895764	-0.0671328749226382	0.126619519496914	0.53019372676007	0.59597762005695	0.734052553261947	283927
NUDT8	118.86352466475	-0.0070526118293025	0.0791001434337196	0.0891605441298863	0.928954321670274	0.956774194841628	254552
NUDT9	633.900502356174	0.0471604069822385	0.0965412289819296	-0.488500172201722	0.625195603778089	0.755192372301514	53343
NUF2	46.4300884811928	0.0137852726816054	0.0861029556550038	-0.160102200635713	0.872800567681622	0.92206878118467	83540
NUFIP1	146.152892575245	-0.0679774454395977	0.0475079522940127	1.43086456387144	0.152469034731186	0.298020846371621	26747
NUFIP2	848.609435149215	-0.360314622530271	0.108711664182472	3.31440628050257	0.000918379604982954	0.00994712455267252	57532
NUGGC	0.0509377458870312	0.157783372078867	2.95558604632778	-0.0533848007148727	0.957425315215762	NA	389643
NUMA1	1642.88139624615	0.0333849956949143	0.0618702387408735	-0.539597007775227	0.589474980612818	0.729364434650844	4926
NUMB	1163.8508399474	0.00710257274413111	0.0422472119136978	-0.168119324859595	0.866489406688721	0.918117143255872	8650
NUMBL	355.305149722173	0.145610763264085	0.0679868561985437	-2.14174873506218	0.0322137067122647	0.101286452018959	9253
NUP107	356.633219286321	-0.0375444703104609	0.0428535093083382	0.876111919803864	0.380969193367821	0.549545466900034	57122
NUP133	1514.33844079137	-0.0821452856847377	0.0263263977749098	3.12026302979535	0.00180689615739151	0.0151547594746903	55746
NUP153	1433.90011215836	-0.057725598856337	0.0350518147284893	1.64686477158111	0.0995858443000772	0.222666472241996	9972
NUP155	1160.33233033863	-0.158977103889244	0.0435006568145263	3.6545908850773	0.000257592403771756	0.00480071653062892	9631
NUP160	1066.96483984937	0.128399654008258	0.0671973523750177	-1.91078442036942	0.0560322906496427	0.149538977285767	23279
NUP188	2626.75562660979	0.119137407779109	0.0554553398114297	-2.14834871058809	0.0316860639903176	0.100028114002081	23511
NUP205	929.993821559184	-0.0773980215418292	0.0503633327161182	1.53679308671046	0.124343986920158	0.25917622015973	23165
NUP210	421.12725767228	0.0784670110669342	0.066489042402617	-1.18014951383697	0.237940754579938	0.402571501092265	23225
NUP210L	3.74928544160416	0.241369478844485	0.292806008061439	-0.824332398240403	0.409750714683346	NA	91181
NUP214	3573.78747893891	0.0806661360388017	0.0701543946447146	-1.14983724750705	0.250210910829798	0.416311021709828	8021
NUP35	268.531676756754	-0.0177711866448361	0.0416547162252522	0.426630841721177	0.669648230078719	0.786877948412331	129401
NUP37	497.101453368327	0.08389697298512	0.0553706991145987	-1.51518717167507	0.129725010828769	0.266397436826576	79023
NUP43	78.9557311276387	-0.113394431703847	0.0589356502118954	1.92403801936776	0.0543498180761405	0.146395634317323	348995
NUP50	1449.47945414499	-0.034934487456012	0.0257148926759507	1.35853133420556	0.174295146862038	0.326518944226735	10762
NUP54	220.177342492071	-0.245255563992375	0.0733534863811355	3.34347521967883	0.0008273608289903	0.00934486755250573	53371
NUP62	875.841261919623	0.108133030393486	0.0484643300220526	-2.2311879756572	0.0256686801310131	0.086256073449569	23636
NUP62CL	154.843598620209	-0.146546448740265	0.0689880341455907	2.12422995603841	0.0336509194755555	0.104522672359345	54830
NUP85	643.549517983309	0.0191425903408132	0.03005939499809	-0.636825536310014	0.524238490506614	0.674064214426697	79902
NUP88	271.577094545729	-0.059959966708095	0.0498699479141348	1.2023266358997	0.229237000999945	0.391847140002321	4927
NUP93	1028.53273356283	-0.039164931942542	0.0304183714171611	1.2875420385079	0.197905426937391	0.35438137641607	9688
NUP98	1390.88322095665	-0.100919776079442	0.0381766827195686	2.64349254283723	0.00820555731103538	0.0394861005259488	4928
NUPL1	753.101012329128	-0.0778608933858827	0.0335283619385257	2.32223970645034	0.020220032067651	0.0730219507200906	9818
NUPL2	184.688206925194	-0.0982913933389021	0.0568562258891108	1.72877097981502	0.0838500919716786	0.198385749515971	11097
NUPR1	5.0485875549394	0.308727781250133	0.259194230258108	-1.19110591675864	0.233612007405259	NA	26471
NUPR1L	1.21718479400336	0.25638211659466	0.502851250808622	-0.509856774110393	0.610151807191392	NA	389493
NUS1	430.567471113684	0.0285850517422226	0.0340307669726469	-0.839976711814885	0.400921444045739	0.567447576298933	116150
NUSAP1	302.249420094018	-0.107777335962126	0.0546898724676516	1.9707000784446	0.0487581915744791	0.135472912207076	51203
NUTF2	709.526116996771	0.0390537056317842	0.0292179620593858	-1.3366334569265	0.181342312491603	0.335477633135908	10204
NUTM1	7.60500168632919	-0.53029672213145	0.261217423574822	2.03009705430141	0.0423466749006248	0.122442910048524	256646
NVL	1239.5903904585	-0.15426939201284	0.0582133553756474	2.65006871734757	0.00804754007900392	0.038931703600294	4931
NWD1	236.842971641014	0.113712927037734	0.0976026966074188	-1.16505927592466	0.243994999772821	0.409183018344669	284434
NXF1	1194.32351093083	0.049917341441102	0.0436047780481508	-1.1447676992182	0.252305399018319	0.418543416770319	10482
NXF2	16.7981836811578	-0.965646797909349	0.245025755740389	3.94100120206332	8.11422195340272e-05	0.00264733930919819	56001
NXN	119.503292455178	0.143987918895365	0.138894321703329	-1.03667246529282	0.299888528571179	0.469031144221776	64359
NXNL2	0.988649189763246	0.351455009698752	0.50475975324732	-0.696281760654852	0.48625239333392	NA	158046
NXPE2	0.0222112111844669	0.146770075512407	2.95558604632778	-0.0496585358070574	0.960394499299983	NA	120406
NXPE3	1302.96579253444	-0.127076748356	0.0460840431712439	2.75749998505545	0.00582452159729941	0.0313903134872227	91775
NXPE4	12.8112342966752	-0.147615769947206	0.156484918196353	0.943322664245391	0.345515886617242	0.514694961374931	54827
NXPH1	222.794330744399	-0.31967668601486	0.100280125320671	3.18783692174909	0.00143341354286353	0.0131550689931024	30010
NXPH2	9.60976192329116	-0.45398864856053	0.260957110292113	1.73970599249945	0.0819106565707623	0.195320908020059	11249
NXPH4	68.6093719463744	0.0852182444384657	0.128754742642477	-0.661864896698194	0.508057810539693	0.660321751616018	11247
NXT1	73.0850916349614	-0.0124734750962371	0.0839230594326868	0.148629890051159	0.88184568611822	0.928536955382429	29107
NXT2	168.378086731566	-0.178318963605564	0.0632813089613215	2.81787729319183	0.00483422808514848	0.0277453503519232	55916
NYAP1	1007.06912754113	0.0910864027314182	0.040366442081782	-2.25648826188045	0.0240400696088797	0.0825085040547955	222950
NYAP2	137.617130888143	-0.168638511536717	0.134463648089325	1.25415689617977	0.209784983466377	0.368920772189685	57624
NYNRIN	759.55828826613	0.101790661050813	0.0524794731862713	-1.93962810353519	0.05242490289106	0.14273778905903	57523
NYX	1.01076941794395	0.750232570757553	0.540295589882643	-1.38855949374029	0.164966741863432	NA	60506
OAF	64.0779777502373	0.317142497048686	0.144132062984832	-2.2003604921832	0.027781328540215	0.0911741387212565	220323
OARD1	1047.10597020997	-0.0649610871529712	0.0349957518676886	1.85625636501753	0.0634170254562191	0.162769145544872	221443
OAS1	3.19040859216511	0.029764790459518	0.44105883288237	-0.0674848529050005	0.946195720165232	NA	4938
OAS2	4.65538646037449	-0.167101013111673	0.257879579758846	0.647980787264878	0.5169973768417	NA	4939
OASL	18.8595946997977	-0.203788283579664	0.220612589771426	0.923738231760962	0.355622621627248	0.524597475024148	8638
OAT	1005.67393491098	-0.0290019318228265	0.0418500907096972	0.692995674107496	0.488312266267479	0.645264065724971	4942
OAZ1	6114.97237478801	0.0866495364347103	0.0272478297978347	-3.18005276301293	0.00147248238813965	0.0133483729533529	4946
OAZ2	1326.87758596016	-0.0495131687328095	0.0212640590105359	2.32849093901954	0.0198860498283535	0.0721673780009654	4947
OAZ3	52.9527495513025	0.110615568040905	0.0875460439994208	-1.2635130382549	0.206404863923585	0.36476794761012	51686
OBFC1	149.492190578196	0.152920972593551	0.0673304204558648	-2.27120180682357	0.0231347641060182	0.0804771356180154	79991
OBP2A	38.5422280483117	0.197081545864314	0.22704230817334	-0.868038857823135	0.385373060695704	0.553575020855593	29991
OBP2B	0.9922877796056	0.057202949710183	0.552991303248196	-0.103442765508572	0.91761157220523	NA	29989
OBSCN	252.521814073007	0.0829455856495085	0.168418251735862	-0.492497605185903	0.622367614482205	0.752935036051727	84033
OBSL1	1855.86594371236	0.287168790354997	0.0687175258930914	-4.17897452829959	2.9282647664976e-05	0.00151852493636391	23363
OCA2	29.3386885431411	0.168237711746636	0.157338791520664	-1.06927039492699	0.284947846648157	0.453794494053349	4948
OCEL1	361.043338545754	0.275830945296879	0.0674096557593649	-4.09186105743551	4.27925032138416e-05	0.00184797140092396	79629
OCIAD1	2750.21076961264	-0.0940241321933066	0.0425349434295997	2.21051504039091	0.0270694378594259	0.0895647356300964	54940
OCIAD2	852.474260526531	-0.0872427199614695	0.0384049872263419	2.27165080012395	0.0231076100094184	0.0804455903902113	132299
OCLN	62.2691922289875	-0.0152067261566933	0.10434500505203	0.145735065603866	0.88413053853423	0.929781146605479	100506658
OCRL	1141.26933086573	-0.0998125699159984	0.0362411214040068	2.75412476350589	0.00588493295338446	0.0315629201486986	4952
OCSTAMP	3.56616340855967	-0.0561778959614752	0.27718987955124	0.202669361711276	0.839393471985688	NA	128506
ODAM	0	NA	NA	NA	NA	NA	54959
ODF2	387.920655272494	0.15205602078555	0.0644445016649477	-2.35948788270724	0.0183001785094541	0.0682811473503758	4957
ODF2L	590.197344460938	-0.115628560845929	0.0660992137147025	1.7493182497602	0.0802360230874907	0.192048339386453	57489
ODF3	1.24402939420793	-0.941272696029374	0.48165328615316	1.95425365732906	0.0506712264961388	NA	113746
ODF3B	12.8846075985529	-0.151154908886896	0.170936400037751	0.884275723915527	0.376547389665532	0.545090948979915	440836
ODF3L2	35.4448918387979	0.564150915208894	0.140749167399449	-4.00820072780836	6.11831080883287e-05	0.00224911127914782	284451
OFD1	145.477863776694	-0.156033327591773	0.0608912977086143	2.56248977215834	0.0103924648567247	0.0463492817674244	8481
OGDH	3066.67267624318	0.136583386039579	0.03111986163287	-4.38894580094515	1.1390144899129e-05	0.000953856191224385	4967
OGDHL	1166.18471040079	-0.0428557275080577	0.0525537374125034	0.815464886382403	0.414806255971768	0.580830823302529	55753
OGFOD1	702.853823311706	-0.0593183727534741	0.05516881278105	1.07521568370327	0.282278175221227	0.450888193697875	55239
OGFOD2	1412.54294525258	0.0915483152984735	0.0648013919106165	-1.41275229743136	0.157728568660283	0.304989134937374	79676
OGFR	466.556057083204	0.0990664085305139	0.10060854631406	-0.984671900747553	0.324785259366538	0.494233607137311	11054
OGFRL1	531.172762285904	-0.134648665147353	0.0519693687632067	2.59092362196789	0.00957187328128481	0.0438001335748377	79627
OGG1	70.1770561819033	0.0698256613496646	0.082221303779854	-0.849240502639334	0.395747480107741	0.56305089823624	4968
OGN	107.688928509641	0.427101131873997	0.319089195919617	-1.33850076196748	0.180733252122107	0.334865942282338	4969
OGT	4579.60950988091	-0.0888531958661081	0.0407611470076928	2.17985023457114	0.0292685648496844	0.094520747665583	8473
OIP5	114.636572629005	0.112411371882647	0.0609201798653738	-1.84522390004531	0.0650049752000697	0.165350055102884	11339
OIT3	7.59538941648312	-0.108784511545202	0.203322257956353	0.535034937338512	0.592625698624153	0.731915685030745	170392
OLA1	664.561613296273	0.044709362357227	0.0402838777820547	-1.1098574620625	0.267060453268537	0.435498219691942	29789
OLFM1	2754.22950996081	0.0878828098584459	0.0534287478241741	-1.64485999461666	0.0999986865404249	0.223423831091098	10439
OLFM2	61.1149007302034	-0.0472627609100919	0.09386487481581	0.503519138579102	0.614599327981876	0.747603776899741	93145
OLFM3	1520.53037269269	-0.123467745611733	0.0601760205348299	2.05177651354113	0.0401913868307105	0.118026819073284	118427
OLFM4	0.435460668782412	-0.299602438951447	0.989654258045589	0.302734451467035	0.762092240559645	NA	10562
OLFML1	12.9817530355246	0.327676561879115	0.216894115936411	-1.51076741046854	0.130847720624836	0.268001839450164	283298
OLFML2A	23.9137904028182	0.342643326140159	0.139489137773097	-2.45641583000911	0.0140330671462167	0.0572827311101609	169611
OLFML2B	32.7351120023973	-0.0324307521076458	0.228753497469348	0.141771612090833	0.887260407812616	0.931451065625807	25903
OLFML3	99.1179572309436	0.0870303888977453	0.0785785302571248	-1.10755938820648	0.268052150756341	0.436259043748337	56944
OMA1	157.391267445421	-0.0733884870006242	0.0710996490241772	1.03219197292618	0.301982194665929	0.47130414100844	115209
OMG	668.955548857951	-0.0571118360784166	0.0722506020623793	0.790468652830156	0.42925412220182	0.593387237818408	4974
OMP	3.92974616975879	-0.47229557880795	0.328276566457012	1.43871243660579	0.150232014224336	NA	4975
ONECUT1	13.3227961500733	0.20684787479763	0.242876760684019	-0.851657746978673	0.394404078498632	0.561937220187014	3175
ONECUT2	58.5073810811372	-0.640335315765504	0.207177922386797	3.09075073438574	0.00199651160620035	0.0160467514147468	9480
OPA1	1652.323000559	-0.155659865566014	0.0384211075185951	4.05141537085254	5.09087397133852e-05	0.0020687643849981	4976
OPA3	222.646886610473	0.125433170694508	0.0643763278598136	-1.94843624767869	0.0513627861461102	0.140736143395009	80207
OPALIN	103.192691189044	0.20003534006071	0.17947552927852	-1.11455495278292	0.265041183352813	0.433449379872342	93377
OPHN1	1291.56765335007	-0.0829151636345277	0.0464044530291072	1.78679325414135	0.0739709100623773	0.181113362178415	4983
OPLAH	922.86348623789	0.186509772365024	0.110093556797677	-1.69410252325465	0.0902458029448731	0.208382072070667	26873
OPN3	104.246771119705	-0.175391453949535	0.124956750645229	1.40361727592851	0.160432847873564	0.308617364860189	23596
OPN4	0.663495454368023	0.0701016795116123	0.610299023769736	-0.114864479183669	0.908552540197508	NA	94233
OPRD1	0.803219637145187	0.250461709421724	0.703995705851551	-0.355771643690306	0.722011586540258	NA	4985
OPRK1	0.758731476828105	0.0960074972016162	0.604319155581871	-0.158868863107897	0.873772192731651	NA	4986
OPRL1	758.127051585679	0.0666816068257367	0.0934008295085578	-0.713929492667161	0.475270779253339	0.634709095111744	4987
OPRM1	4.77862983881786	-0.107287363207387	0.526126269609833	0.203919418977026	0.838416469767731	NA	4988
OPTC	13.2875585273123	0.0625433091937967	0.207459300070341	-0.301472670410971	0.763054087030967	0.851989664398539	26254
OPTN	1956.33091683453	-0.068689882352636	0.0441754074603525	1.55493489028449	0.119961576777054	0.252845882248145	10133
OR10AD1	2.45852452060469	-0.310243348486635	0.388142841986598	0.799301996395822	0.424115321563088	NA	121275
OR10AG1	8.05769243464596	0.111896610860447	0.316733622585976	-0.353283020434855	0.723876273623542	0.827145486832724	282770
OR10H4	9.0998040751598	0.132661730489259	0.236080620421148	-0.5619340132731	0.574160978462138	0.716305543810655	126541
OR13J1	4.25669538864256	-0.0280163467585332	0.311449837356217	0.0899546039142408	0.928323289341555	NA	392309
OR1D2	2.41689235888976	-0.546948638547823	0.393221633819679	1.39094238848171	0.164242897548915	NA	4991
OR1E2	0.701815340548535	-0.0962307257425779	0.968420068558312	0.0993687851655498	0.920845465901943	NA	8388
OR1F1	5.11567848340347	-0.103860798603632	0.223122381250279	0.465488034062931	0.641582004023516	NA	4992
OR2A2	7.13373055468692	-0.0810474581077809	0.249270285741183	0.325138866298459	0.745075974542738	0.841134287901605	442361
OR2A7	1.82651058143345	0.17017678421105	0.490891278127281	-0.346668991268827	0.728840008565418	NA	401427
OR2C1	12.9604262055921	0.125775681091088	0.159474988500573	-0.788685939241418	0.430295587993347	0.594363404391409	4993
OR2D3	7.13752515204631	-0.714041422650658	0.371962434411711	1.91966004249858	0.0549008545177648	0.147552266401823	120775
OR2H1	1.28262646203072	-0.554068569375913	0.539036664993062	1.02788660838692	0.304003169602225	NA	26716
OR2H2	11.6413087835019	-0.211314985050978	0.296697228320325	0.712224331340348	0.476325872314514	0.635653451033697	7932
OR2J3	0	NA	NA	NA	NA	NA	442186
OR2S2	0.0661498894390338	-0.223658455170352	2.95558604632778	0.0756731327271763	0.939679151664756	NA	56656
OR2T1	17.3343827584476	0.0746337180258091	0.220854913484305	-0.337930983052876	0.735415198525604	0.835323494137356	26696
OR2T11	34.3798747268218	-0.224519127653203	0.221670046735416	1.01285280063656	0.311130476030003	0.480311212295909	127077
OR2Z1	0.150093892643829	0.202832717659935	2.22323415071318	-0.0912331782933744	0.927307312409551	NA	284383
OR4B1	0.398990624041921	-1.18538420518654	0.99515910511365	1.19115043925681	0.2335945317267	NA	119765
OR4C11	2.92077087688312	-1.0632495033814	0.444351777594286	2.39281028454035	0.0167198839731156	NA	219429
OR4D2	0.0920768493145473	-0.0614720426065998	2.86897015293453	0.0214265186912882	0.982905419562546	NA	124538
OR4N5	0.0831711266370333	-0.236680939107821	2.46202975680629	0.0961324445626687	0.923415383593356	NA	390437
OR4P4	1.61546676325395	-0.452374938919242	0.462391747635989	0.978336964775088	0.327907693339037	NA	81300
OR4X2	0.671038639813603	0.322995816150155	0.616884993815075	-0.523591624676447	0.600562608042723	NA	119764
OR51E1	2.18554169187758	-0.0763467164192534	0.356707058959109	0.214031975262943	0.830522122245984	NA	143503
OR51E2	0.0286907276771663	-0.105523543581993	2.95558604632778	0.035703086267139	0.971519109637322	NA	81285
OR52A5	0.0137303864209762	0.00560727108910922	2.95558604632778	-0.00189717741294525	0.998486272341163	NA	390054
OR52M1	0	NA	NA	NA	NA	NA	119772
OR52W1	0.675385969813424	0.52453944364206	0.747266502475501	-0.701944275441756	0.48271391579632	NA	120787
OR5A2	2.39215232340509	0.271709197906559	0.443068724277747	-0.613243912328671	0.539715073228822	NA	219981
OR5AK2	0.0716748374934656	0.037643860665907	2.95558604632778	-0.0127365131909045	0.989838007511575	NA	390181
OR5B3	0.187055456955049	-0.41433387400187	1.46076134459693	0.283642413960645	0.776684429775268	NA	441608
OR5W2	3.30075868763274	-0.120422565822537	0.459726691049518	0.261943820463463	0.793364754918606	NA	390148
OR6Y1	0	NA	NA	NA	NA	NA	391112
OR7A10	0.402852323021727	0.00774767195374857	1.41114681953411	-0.0054903372537143	0.99561936667983	NA	390892
OR7A17	0.0386630956216046	-0.346803866109932	2.95558604632778	0.11733844343352	0.906591861976261	NA	26333
OR7D4	1.43460042500146	-1.01178851393487	0.464840269872197	2.17663696437713	0.0295076649080677	NA	125958
OR7E24	27.1512799489067	-0.00769781691164928	0.118067737135107	0.0651983098722436	0.948016106794259	0.96766824210683	26648
OR7G2	8.0157942924748	-0.124548014132065	0.238627205412435	0.521935518277559	0.601715227329213	0.738685560571201	390882
OR7G3	17.9415883539436	-0.380765457980481	0.145734373391078	2.61273609732893	0.00898206292291028	0.0419813126596549	390883
OR8H1	166.470494181092	0.0545633774052469	0.182623705966723	-0.298774888596277	0.76511181226049	0.853142873626453	219469
OR8K5	5.68481925857805	-0.0221678421822331	0.374291888916089	0.0592260822066673	0.952772035505121	NA	219453
OR8S1	0	NA	NA	NA	NA	NA	341568
OR9I1	0.348872798819223	-0.00313530878689497	1.11793843596608	0.00280454512165113	0.997762299680789	NA	219954
ORAI1	33.0369653036819	0.216196715673001	0.11864685278343	-1.82218668764549	0.068426663804587	0.171459233046045	84876
ORAI2	798.42781642656	0.0104064615016525	0.0384055512912051	-0.270962429955682	0.786419928175287	0.866867033400621	80228
ORAI3	196.973233696145	0.146952503108695	0.0600165468964273	-2.44853312474468	0.0143439240005881	0.0580543894036542	93129
ORC1	312.594430125874	-0.00716461034773335	0.0430794764434506	0.166311453602231	0.867911852900728	0.919014106102787	4998
ORC2	1450.38998061661	-0.0082542915308019	0.0255335692234855	0.32327213867185	0.746489152274626	0.842291392857377	4999
ORC3	536.366251228142	-0.160257494152503	0.0558983634959865	2.86694429192028	0.0041445596003558	0.0252051409728736	23595
ORC4	874.029179082612	-0.0138405597673518	0.0432013162608132	0.320373566485663	0.748685161282264	0.84379610184741	5000
ORC5	178.725514887204	-0.0328905850818492	0.0637111318569292	0.516245499384768	0.605682955779385	0.741557332041482	5001
ORC6	135.423881982998	-0.0439156970671066	0.0578774815775174	0.758770006402036	0.447990150729323	0.610371714450897	23594
ORMDL1	180.14460858591	-0.152802917020849	0.0788746946261675	1.93728695553206	0.052710275911433	0.143076875866998	94101
ORMDL2	43.975486981711	-0.0495875505720172	0.0967000822227913	0.512797398225272	0.608093049930137	0.742872256547445	29095
ORMDL3	630.333542677569	0.207503628318207	0.046312601732363	-4.48050035101364	7.44682574205495e-06	0.000800832716159728	94103
OS9	2675.49294463979	0.0256435508202661	0.0207152521688529	-1.23790676605054	0.215750633247444	0.375315697665861	10956
OSBP	1364.69533744422	0.115356583157354	0.03577010935325	-3.2249435420547	0.00125997513721973	0.0120783823498995	5007
OSBP2	357.844722084669	0.0149456318265536	0.065732113742235	-0.227371842706324	0.820134613198124	0.888301645983423	23762
OSBPL10	37.9762292757246	-0.21695882385065	0.11365224387941	1.90897087857634	0.0562658484758588	0.149892489930497	114884
OSBPL11	341.664228949288	0.0507547855557593	0.036580972819541	-1.38746407336239	0.165300298879469	0.314884680692025	114885
OSBPL1A	1916.1923594277	-0.0616193412249975	0.0309018290109668	1.99403540816724	0.046148185123989	0.130190567081292	114876
OSBPL2	1880.68859683168	0.00647062298590253	0.022114695424208	-0.292593809762327	0.769832645898805	0.855462655582935	9885
OSBPL3	477.784228512284	-0.0995578092273631	0.0555136851520046	1.7933921870753	0.0729102359806234	0.179405161151658	26031
OSBPL5	175.915254237938	0.102634931432932	0.0682903127596698	-1.50292079923736	0.132859468788011	0.271164997171493	114879
OSBPL6	1512.36266551648	-0.105349441234342	0.0553061935961648	1.90483984494727	0.0568008927081074	0.150776031887206	114880
OSBPL7	496.475421545886	0.288228528283763	0.0833470733846024	-3.45817215385287	0.000543853742458112	0.00736193330588844	114881
OSBPL8	1243.09244906662	-0.182716983986128	0.0719703196203517	2.53878244462401	0.0111238972207276	0.0487146493570529	114882
OSBPL9	815.600251413976	-0.110248492004837	0.0418919070475267	2.63173724413546	0.00849495335786065	0.0404267680482498	114883
OSCP1	158.826145087637	-0.0407759265835179	0.0537063705669769	0.759238171431943	0.447710095760325	0.610177052172993	127700
OSER1	335.953497719111	0.0666490176965328	0.0325983001670852	-2.04455500301911	0.0408987495162731	0.11942076882826	51526
OSGEP	706.967541557471	0.0163651363402024	0.0361314874525889	-0.452932815502724	0.650597120328995	0.774517617420832	55644
OSGEPL1	157.190573919999	-0.166155868534185	0.0544264448280336	3.05285177194969	0.00226677877156156	0.0173719456716269	64172
OSGIN1	148.631808366831	0.166736990229311	0.122863682283277	-1.3570893133813	0.174752833631984	0.326825762016145	29948
OSGIN2	331.043355893227	-0.0472539556870347	0.0647796579766367	0.729456702350563	0.465722343756418	0.625714755848333	734
OSM	0.73404918519124	0.562794423978461	0.613160575190049	-0.917858138227532	0.358693140153124	NA	5008
OSMR	194.341887603199	-0.117835363890377	0.0868097009623953	1.35739856933065	0.174654602583478	0.326825272314392	9180
OSR1	23.26308261742	0.600902069357037	0.450056940619786	-1.33516898668315	0.181821044772047	0.336107211342195	130497
OSR2	0.676855446195088	0.125159698414671	0.811139212533466	-0.154301131643919	0.877372305080216	NA	116039
OSTC	386.240518622574	0.13374256491096	0.0447448082159885	-2.98900744563189	0.00279885311195731	0.0198693410183267	58505
OSTF1	427.836951860192	-0.133055975770004	0.0499136690184884	2.66572220368571	0.0076823144361727	0.0377301449526273	26578
OSTM1	88.7508588475879	-0.0574590638562311	0.0692109319972617	0.830202140010257	0.406424505512756	0.572927171092564	28962
OSTN	0.45328796122946	-0.0598296917449842	0.789759064511888	0.0757568914792539	0.939612513135128	NA	344901
OTC	46.6177183819078	-0.0867970904592098	0.0784538386919704	1.10634599793131	0.268576789610887	0.436740029316071	5009
OTOA	2.20715340113191	-0.0960238135394406	0.355601810768073	0.270031846384686	0.787135753479086	NA	146183
OTOF	15.1518607865549	-0.113496193787343	0.187374857815821	0.605717304393656	0.544702491147417	0.692173130356265	9381
OTOG	1.04201862372851	-0.294616765385096	0.532456868096885	0.553315738865609	0.580047225642596	NA	340990
OTOGL	13.5318335220527	-0.260166655664773	0.162471716382573	1.60130428518498	0.109309540378876	0.237191782645489	283310
OTOL1	0.468472950999649	-0.189676784233818	0.833241916526459	0.227637112910167	0.819928365380381	NA	131149
OTOP1	9.24980061382306	0.22350003051807	0.210737517198706	-1.06056118288292	0.288889371132243	0.45821226297262	133060
OTOP2	0.873835690923901	0.127821433533537	0.635355016632586	-0.201181119511729	0.840556954120692	NA	92736
OTUB1	1426.6404488032	0.0450762036353747	0.0289818442953276	-1.55532557473031	0.11986854940002	0.252769583311294	55611
OTUB2	57.6517667574271	0.1516058408844	0.0988715376480407	-1.53336181969862	0.125186730539019	0.260403413676781	78990
OTUD1	324.994383127253	0.0615058347471149	0.048898781757199	-1.25781936761768	0.208457089700632	0.36726319051561	220213
OTUD3	1409.47682034808	-0.0524188984122606	0.0398350599243289	1.31589857055157	0.188208088611425	0.343422498896603	23252
OTUD4	1258.09476919785	-0.0889599498151162	0.0441898604893709	2.01313036135324	0.0441009169180008	0.126013412281328	54726
OTUD5	1430.71019305459	0.147984813451022	0.0401539972404808	-3.68543167856356	0.000228315325744786	0.00456083788433895	55593
OTUD6A	0	NA	NA	NA	NA	NA	139562
OTUD6B	416.807267825045	-0.195364354343778	0.0750013198773731	2.60481221748094	0.00919246256471072	0.0425986673513869	51633
OTUD7A	623.943801575726	-0.0142065609934957	0.0482617015432533	0.294365108133691	0.768478926042477	0.854859170119379	161725
OTUD7B	555.127640402933	-0.043405967178929	0.0599548813637598	0.723977200714905	0.469079732283225	0.628643160348234	56957
OTX1	0.66293354902487	-0.248258126386859	0.801461758105163	0.309756671327397	0.756746003281648	NA	5013
OTX2	304.50687816464	0.211081163662286	0.488883519226183	-0.431761667884388	0.665914641966568	0.784877972383106	5015
OVCA2	13.0060708920727	0.257818797834359	0.167433830291447	-1.53982500063208	0.12360301615582	0.257939373105968	124641
OVCH2	0	NA	NA	NA	NA	NA	341277
OVGP1	4.13012969489212	-0.00194447433033285	0.268629468171918	0.00723849972069489	0.994224563264372	NA	5016
OVOL1	61.1218727729882	0.296066147848738	0.082821864812885	-3.57473414197597	0.000350583952503433	0.00563709493689861	5017
OVOL2	1.77158633388518	-0.134090648728901	0.392960439269835	0.341231929041143	0.732928988299389	NA	58495
OVOL3	47.1944080961362	0.290493427267506	0.0960107020482276	-3.02563590381401	0.00248110874439947	0.0183626816889998	728361
OXA1L	607.830859612986	0.0556120372613208	0.0289118730060543	-1.92350171328144	0.0544170715373591	0.14651763571318	5018
OXCT1	1591.23472533847	-0.104112057473565	0.0661323636310257	1.5742981462819	0.115418538133393	0.246265585681484	5019
OXGR1	19.1106973311531	-0.303446845373569	0.14246211989949	2.13001775902013	0.0331701472269165	0.103392301937859	27199
OXLD1	93.6231065341585	0.0342519744659979	0.059618408987831	-0.57452010289287	0.565615900937749	0.70915893846785	339229
OXNAD1	46.5912914526399	-0.254088486413919	0.0800328705524063	3.17480161163955	0.00149938975132502	0.0134371100347085	92106
OXR1	1069.25579185699	0.0316595937770634	0.101818239290224	-0.310942263368163	0.755844514372636	0.848203616162514	55074
OXSM	144.089171261363	-0.115183174108947	0.0529446665086615	2.17553875969931	0.0295897668490434	0.0952813341780007	54995
OXSR1	368.332483965348	-0.0488247922980862	0.0382076889551249	1.27787871062893	0.201292195686825	0.358904738007081	9943
P2RX1	6.52120046549598	0.251208634964413	0.246911352876547	-1.01740414945608	0.308961208870226	NA	5023
P2RX2	3.70114183072219	-0.187203937505198	0.320663457885141	0.583801904775358	0.559353596590871	NA	22953
P2RX3	13.4436604281467	-0.163247493962548	0.160883339980356	1.01469483404857	0.310251317415204	0.479740977901234	5024
P2RX4	854.1469455845	0.236719358761586	0.0557336292140761	-4.24733436705392	2.16328984880774e-05	0.00130619636843849	5025
P2RX5	544.132455566921	0.0930729030854035	0.0612046959469731	-1.52068238629991	0.128339560911497	0.264529363732315	5026
P2RX6	204.767181008609	0.0900928592616284	0.0851875345365303	-1.05758265868106	0.290245751922942	0.459871682932764	9127
P2RX7	92.391853730167	0.14242474252683	0.0936241375413515	-1.52123956777626	0.128199729357188	0.264322804162905	5027
P2RY1	11.8017041046715	0.266789134617596	0.28102832604692	-0.949331828468611	0.342451870426345	0.511779343596051	5028
P2RY10	5.24651322657927	-0.279205967511112	0.234122206463494	1.19256507842048	0.233039749310878	NA	27334
P2RY11	171.283911304002	0.359394439742037	0.145442825310554	-2.47103587938866	0.0134722301146446	0.0556229698792753	5032
P2RY12	117.464185660794	-0.234379630719392	0.0978108435057856	2.3962540585342	0.0165636050989003	0.0639858630340258	64805
P2RY13	115.276510803297	-0.358954906508942	0.14508046199828	2.47417813236077	0.0133543092952552	0.0553209560867746	53829
P2RY14	12.559752127157	-0.0159079280668776	0.156239473259589	0.101817599195607	0.918901456110341	0.950086861175917	9934
P2RY2	99.613543458864	-0.315488082818711	0.150740111288538	2.09292722502256	0.0363556515032984	0.11020668188551	5029
P2RY4	50.6152700890928	-0.080799138881697	0.100801511473276	0.801566739434437	0.422803623819442	0.587942012947752	5030
P2RY6	8.26459659125073	0.085141371128066	0.191639749273916	-0.444278243165363	0.656841429206099	0.778271357780695	5031
P2RY8	193.896986883482	0.121208365421189	0.144819279510676	-0.836962908742085	0.40261341735124	0.569029579756554	286530
P4HA1	268.397346202789	-0.0580266123126598	0.0629241342804912	0.922167829182994	0.356441040903926	0.5252732468053	5033
P4HA2	180.420085986486	-0.00710439616026664	0.132200930232645	0.0537393810146754	0.957142806605387	0.972965156649827	8974
P4HA3	13.6498045264213	-0.132814380766372	0.241947237938796	0.548939437779276	0.583047012231769	0.723670294039691	283208
P4HB	1642.42643540602	0.0657909877773606	0.0262415356197501	-2.50713177501108	0.0121715325849866	0.0519069769300292	5034
P4HTM	683.193101524694	0.137888367499121	0.0649527217834098	-2.12290360916546	0.0337619299647986	0.104765666170745	54681
PA2G4	1240.17896864415	0.00246016986669495	0.0282764511100122	-0.0870041950145521	0.930668177615138	0.957942606754299	5036
PAAF1	198.598675910808	-0.0421162892824362	0.0468117127517089	0.899695542135419	0.368282296385201	0.536912374408841	80227
PABPC1	2092.6114828039	-0.0191480026468571	0.0225097820748894	0.850652511123931	0.394962410395712	0.562593766473141	26986
PABPC1L	85.6338437178522	-0.00965991635312013	0.0875312599070788	0.11035961739126	0.912124178103146	0.945717562751234	80336
PABPC1L2A	225.607325559189	0.0984118515166017	0.0629287358063277	-1.56386188687277	0.117850006782217	0.249855495789944	340529
PABPC4	536.693857744765	0.0949091132527622	0.0326680938964425	-2.90525408533547	0.00366955078172406	0.0232305608847413	8761
PABPC4L	3.53037296101995	0.0181063431397829	0.320110408923266	-0.0565628065662906	0.954893463147796	NA	132430
PABPC5	70.4109870969578	-0.224734585375119	0.0932960655854211	2.40883239786092	0.016003645499337	0.0625154114587685	140886
PABPN1	3155.68689797643	0.15121565006449	0.0543638118259805	-2.78154980280878	0.00541000292657112	0.0299548045859606	8106
PABPN1L	419.701924135191	0.110428877071507	0.0780789509064678	-1.41432326881277	0.157267007929727	0.304348336213714	390748
PACRG	34.6437329968273	-0.153429415021301	0.150502954808995	1.01944453659411	0.307991971617328	0.47750027527148	135138
PACRGL	111.510012818101	-0.163392114812764	0.0724144207948201	2.25634774150471	0.0240488616777721	0.0825085040547955	133015
PACS1	1284.50952377289	0.0517517229936229	0.0391593393324694	-1.32156782713421	0.186312102635402	0.341275962494149	55690
PACS2	2217.16179143744	-0.0719986144598221	0.0365228736062726	1.97132939855687	0.0486862107904406	0.13531947444025	23241
PACSIN1	1494.46002615017	0.114187176811859	0.0492812550707722	-2.31705090805573	0.0205009587763502	0.0737570218149413	29993
PACSIN2	1057.45581709683	-0.113162136246659	0.0421020924670303	2.68780313793845	0.00719237856872128	0.0361352031705635	11252
PACSIN3	418.580830201988	0.186780359816212	0.0717458611762762	-2.6033607619163	0.00923147568867823	0.0426835798994187	29763
PADI1	55.6373784916308	-0.969091352642776	0.542345018468663	1.78685397605209	0.0739610927840027	0.181113362178415	29943
PADI2	2781.20116279337	-0.00735915604707784	0.093129812286188	0.0790204110415594	0.937016388163087	0.96107230545011	11240
PADI4	0.912038341185416	0.53766237325335	0.655006370821239	-0.820850601161688	0.411731371784191	NA	23569
PADI6	0.0605617260908586	-0.204638761774334	2.95558604632778	0.0692379645074423	0.944800204294958	NA	353238
PAF1	638.664417933316	0.028951703527111	0.0377296719944998	-0.767345751941112	0.442875972966076	0.605879002969701	54623
PAFAH1B1	5518.44103433059	-0.179125308191439	0.0465000163696215	3.85215580931412	0.00011708248233189	0.00325489300882654	5048
PAFAH1B2	1244.11960796369	-0.101769437059979	0.0415622159551383	2.44860469349919	0.014341074560866	0.0580543894036542	5049
PAFAH1B3	287.543449816251	0.0843119997282296	0.0464171133064865	-1.8163990330792	0.0693091834240615	0.172871353945921	5050
PAFAH2	34.3603107437284	-0.0697652767494295	0.105018826078321	0.664312098646008	0.506490579114185	0.659312290283844	5051
PAG1	2095.32136385426	-0.290584593033496	0.075551802545188	3.84616360224755	0.000119981665928494	0.00328754692022551	55824
PAGE5	0.554367204661783	-0.746614067109287	0.698170235908624	1.06938684680193	0.284895391688253	NA	90737
PAH	2.55577833207958	-0.029917264163613	0.388203080534783	0.0770660143201321	0.938571029210139	NA	5053
PAICS	627.324088400965	-0.0523833404690484	0.0373331112156475	1.40313353919169	0.160577021486114	0.308841132128958	10606
PAIP1	1487.5054207673	-0.071492326948819	0.0377682995520866	1.89291887102895	0.0583686592647468	0.153800589737296	10605
PAIP2	1690.2564550114	-0.0228884852503373	0.037664367540651	0.607695993451472	0.543389120824686	0.691096495261591	51247
PAIP2B	148.426373899733	-0.30380574478675	0.090799777203912	3.34588645635643	0.000820199746179072	0.00932261108433861	400961
PAK1	6446.04983778522	-0.0734466150370912	0.0629898995681911	1.16600622545175	0.24361192846339	0.408818230174086	5058
PAK1IP1	236.492590670973	-0.00317348632689854	0.0429814900484243	0.0738337903903097	0.941142639550147	0.96404447548608	55003
PAK2	2569.21383912321	-0.0841124956442583	0.0322429604602035	2.60870882957772	0.00908845383224684	0.0422677810547812	5062
PAK3	230.10284219833	-0.476936477659079	0.117317282499807	4.06535565345935	4.79592700344459e-05	0.00198132662334256	5063
PAK4	296.318697133273	0.140962211381054	0.0646015674043823	-2.1820246326019	0.0291077148131978	0.0942293416951266	10298
PAK6	222.012605243616	0.121840694328424	0.167884437694183	-0.725741444542749	0.467997289590833	0.627493717979276	56924
PALB2	196.185095258428	-0.152369592474	0.0517123024109996	2.9464863363266	0.00321406618582887	0.0214511250664506	79728
PALD1	1692.11259197908	0.0297111653157156	0.0592168957213299	-0.501734597090904	0.61585422457959	0.748294897799512	27143
PALLD	749.001068798216	-0.036965767528326	0.0546399415753066	0.676533804074049	0.4987017911545	0.65332809425129	23022
PALM	465.861396021106	0.219593523299134	0.0790279844314785	-2.77868055067928	0.00545801715777323	0.0300957772534405	5064
PALM2	41.8133594986617	-0.0663780044387912	0.127676500524913	0.519892103604758	0.603138779375268	0.739626984040968	114299
PALM2-AKAP2	58.7571061818876	-0.106855941500117	0.108690817405196	0.983118390781454	0.325549173933282	0.494944534233305	445815
PALM3	29.4225240035362	-0.00183611224281146	0.132553022529271	0.0138519077707639	0.988948130083405	0.993265380688917	342979
PALMD	54.6608674750103	-0.182014068008853	0.136533767537297	1.33310661012216	0.182496820474727	0.336963826264668	54873
PAM	2879.57982032481	-0.100867327973382	0.0729944926848124	1.38184846915676	0.167018233119665	0.316980700149169	5066
PAM16	187.372407345862	0.14489395799825	0.0538546560327431	-2.69046297334359	0.00713529526265055	0.0359567144957738	51025
PAMR1	210.531748395448	-0.0442369496415901	0.135173932531244	0.327259470914372	0.743471643658136	0.840254561952584	25891
PAN2	1974.28265474824	0.0250895176004049	0.040979415530851	-0.612246838452747	0.540374456551984	0.688458050818503	9924
PAN3	1241.00962935221	-0.0176116349518294	0.0570933922940173	0.308470634589967	0.757724241709325	0.849218563135862	255967
PANK1	443.430881913369	-0.18191128609197	0.0523296060634171	3.47625942132099	0.000508460187721417	0.00705290306128336	53354
PANK2	202.186598544166	0.0482802341286728	0.0588574563290616	-0.820290871198146	0.412050309213131	0.578291893788391	80025
PANK3	562.209271909772	-0.229110389912429	0.0861399126595988	2.65974718151631	0.00781993257947689	0.038181185635031	79646
PANK4	797.071314860787	0.161549578247619	0.0512019369659105	-3.15514583667365	0.00160417897342731	0.0140276305513853	55229
PANX1	991.390039510493	-0.0106526669446327	0.0537327275424288	0.198252860628024	0.842847231359047	0.904023266237049	24145
PANX2	1434.70590006483	0.205395651181864	0.0463064244368013	-4.43557570423488	9.18265537625834e-06	0.000863477436990377	56666
PANX3	6.75213111507962	-0.36534456738584	0.226386025603585	1.61381236501576	0.106568131679053	NA	116337
PAOX	322.969958955682	-0.0579502373792958	0.0510459125586729	1.13525715330658	0.256267588965686	0.423169744729379	196743
PAPD4	366.198225043033	-0.0261434109097383	0.0387964516116136	0.673860877057952	0.500399767052928	0.654890088253531	167153
PAPD5	710.526758684162	-0.080152997745243	0.0488243049764562	1.64166182772891	0.100660106672038	0.224082431296925	64282
PAPD7	974.047084220147	0.19413237210075	0.0523982053730577	-3.70494315060206	0.000211438148819895	0.00438426591522554	11044
PAPL	21.1834232137828	-0.782613403908442	0.291279543292702	2.68681210860732	0.00721375185638488	0.0362016941600601	390928
PAPLN	31.7564746166436	0.142920471890604	0.128781532632657	-1.10979011484727	0.267089479959388	0.435498219691942	89932
PAPOLA	1454.92453903484	-0.111667299977444	0.0385204044371486	2.89891296857083	0.00374458819714125	0.023492141468102	10914
PAPOLG	233.213914258561	-0.0307489073799018	0.0513682357652321	0.598597692169795	0.549441195408811	0.695413384381597	64895
PAPPA	85.7351377477026	0.422931125123395	0.206168002629259	-2.05139070917774	0.0402289131081926	0.118059075547773	5069
PAPPA2	18.9464659007285	-0.43768785448798	0.162395072573331	2.69520403268602	0.00703455412387436	0.035718831898394	60676
PAPSS1	1845.98308605048	0.191720593542859	0.0505347182120115	-3.79383917287361	0.000148335772392946	0.0036411011106352	9061
PAPSS2	62.1550175380041	-0.235425905892354	0.121740025366284	1.93384143944457	0.0531326260171506	0.143959748542712	9060
PAQR3	288.093391567482	-0.083505262199896	0.050642682659999	1.64891071747773	0.0991659271458623	0.222099720012485	152559
PAQR4	57.0818424461549	-0.0127137465066457	0.0856654113213016	0.148411667095846	0.882017893025909	0.928645002725085	124222
PAQR5	4.54596187699324	-0.227325940361525	0.388450107000587	0.585212711400236	0.558404698800521	NA	54852
PAQR7	375.930995243985	0.00988738209272913	0.08426880398246	-0.117331463429659	0.906597393008012	0.942630341628466	164091
PAQR8	361.884276637713	0.141080195264226	0.0617812984435763	-2.28354208827567	0.0223984566123026	0.0784915279787027	85315
PAQR9	274.393442087572	-0.281597026961008	0.125052353081999	2.25183309246776	0.0243328215801149	0.0831916913054198	344838
PARD3	307.18541373642	0.142088396321724	0.0464598736890773	-3.05830354323863	0.00222593977583388	0.0172390832087796	56288
PARD3B	96.3693337057777	-0.106874307338262	0.0795555095429364	1.34339290832625	0.1791447819911	0.332569278086983	117583
PARD6A	215.109025899312	0.0369437490999265	0.0517860244238074	-0.713392261927379	0.475603060056073	0.634898682811948	50855
PARD6B	91.2172165174385	0.0322288075454911	0.0619741022113782	-0.520036699129043	0.603037996594611	0.739608366411626	84612
PARD6G	360.215029933626	0.101378341558258	0.0617683518080824	-1.64126674244515	0.100742056549394	0.224162414973338	84552
PARG	461.960599796822	-0.164264743526826	0.0497676929352962	3.30063006417416	0.000964679882024515	0.0102275313122649	8505
PARK2	206.431750976638	-0.120274746020732	0.0810141217196863	1.48461457666466	0.137645951870503	0.277664033523807	5071
PARL	549.238579792143	0.200101293821905	0.0616078706678339	-3.24798263034888	0.00116226365567833	0.0114798269588243	55486
PARM1	959.816624658149	-0.201757963239948	0.0648839601266503	3.10951986972014	0.001873916800914	0.0155269416779069	25849
PARN	393.706114496875	-0.0190358649337126	0.039369354039569	0.483519869657506	0.628726655019861	0.75835925920501	5073
PARP1	3323.25493771486	-0.017086959238744	0.0217522366854784	0.785526540824698	0.432144915397362	0.596086598207815	142
PARP10	43.016048009498	-0.00180101483595135	0.105771716274708	0.0170273764989668	0.986414775647862	0.99139254095391	84875
PARP11	305.36531491007	-0.0443622392119785	0.0495626925918627	0.895073227302061	0.370747944581409	0.539093448021611	57097
PARP14	80.1522734812244	0.00935027645019765	0.0946436492171367	-0.0987945469932771	0.921301398182076	0.951904441141434	54625
PARP2	296.512224463402	-0.195556319074956	0.0430557938213434	4.54192808258052	5.57420584641459e-06	0.000646801763604837	10038
PARP3	158.288398418379	-0.0505786425057264	0.0620157011892695	0.815578015499049	0.414741527522179	0.580830823302529	10039
PARP4	519.880569103299	-0.0748527700540485	0.0513125071100792	1.45876267346417	0.144630439448044	0.28710928057047	143
PARP6	932.871918101892	-0.0369493607530133	0.0283648655843661	1.30264536749219	0.192695861636965	0.348136146450537	56965
PARP8	440.678623439489	-0.0406623468759268	0.0526125532620149	0.7728639717108	0.439602888884251	0.602945929619843	79668
PARP9	43.0160061391121	-0.146610065589879	0.0913422253229986	1.60506343119456	0.108479845999152	0.235908397141029	83666
PARPBP	0.409671698820397	0.0333439515649992	0.853913577597834	-0.0390483913592286	0.968851807285318	NA	55010
PARS2	93.665634013947	-0.025082056046391	0.0615251488356071	0.407671602931175	0.683514788232839	0.796856660333653	25973
PARVA	634.504198646231	-0.0281069375350934	0.0613432261784548	0.458191381283517	0.646814951361996	0.771816865696689	55742
PARVB	330.937566095721	-0.00517171838485572	0.0832616295041343	0.0621140664151777	0.950471995249547	0.969332102943262	29780
PARVG	4.44726001471464	0.219883620966408	0.356021242343762	-0.617613767984372	0.536829966763779	NA	64098
PASD1	0.0511639606459221	-0.0935079471032311	2.95558604632778	0.0316377008273577	0.974760977515939	NA	139135
PASK	138.260093044814	-0.099121544735892	0.0523279935333531	1.89423553327557	0.0581937536059281	0.153405264345615	23178
PATL1	431.364672354728	0.108459160265057	0.0436874383023678	-2.48261661657509	0.0130421370486182	0.0543388086348833	219988
PATZ1	699.286090371685	0.0585917316723134	0.0291209475578819	-2.01201322710582	0.0442185426910517	0.126246061553666	23598
PAX2	34.383779875192	0.0122569143660316	0.102475438995545	-0.119608312842305	0.904793434307706	0.941628730884575	5076
PAX5	1.56245985578075	-0.677743185939062	0.89298687305855	0.758962092709984	0.447875233215752	NA	5079
PAX6	4602.97835717861	0.0778893851716012	0.0478272331760825	-1.62855720473816	0.103406790011503	0.228113771848817	5080
PAX8	0.459274868423389	-0.211345382436017	0.961987816824704	0.21969652706582	0.826107509592408	NA	7849
PAX9	0.305320119953802	0.184049103747147	1.00156675430347	-0.183761195103907	0.85420079948284	NA	5083
PAXBP1	941.873922756613	-0.105775401040187	0.0467065703722682	2.26467925598302	0.0235323693552712	0.0813512789317977	94104
PAXIP1	392.504171843824	0.0414767581336405	0.034353251334137	-1.20736048329797	0.227293347003744	0.389462690061171	22976
PBDC1	331.169325225926	-0.394694783064955	0.0805064582428657	4.90264746058347	9.45535866680204e-07	0.000242528528059585	51260
PBLD	333.421403766543	-0.139080370001764	0.061187730894994	2.27301074851827	0.0230255322218167	0.0802226375895357	64081
PBRM1	1148.7115987252	-0.171520536829165	0.0502287987280133	3.41478476835452	0.000638324295687354	0.00805085009607944	55193
PBX1	1181.9209918766	-0.0526108981988442	0.0360381195329537	1.45986801977101	0.144326349959247	0.28684700831936	5087
PBX2	502.175147005191	0.126022496850186	0.0467858941488291	-2.69360026441516	0.00706848818142611	0.03580937976194	5089
PBX3	191.947266891386	0.00941964459635809	0.0728961560440589	-0.129220045439225	0.89718353521968	0.937442332226598	5090
PBXIP1	1508.56986512091	0.0940258095460186	0.0694521361453213	-1.35382170750342	0.175793266419848	0.328265511769724	57326
PC	1362.8041106347	0.0122507315809054	0.0338357457276798	-0.362064772548622	0.717303627682741	0.822196259839601	5091
PCBD1	180.528184911893	0.0682241091800779	0.0606077346072333	-1.12566670940932	0.26030661991325	0.427687512061284	5092
PCBD2	153.855573225601	-0.145205144165369	0.0499856832041029	2.90493467044281	0.00367329762191278	0.0232305608847413	84105
PCBP1	2137.64315704769	0.0971686315485354	0.0345728332870947	-2.81054869705476	0.00494571040314903	0.0281791458666186	5093
PCBP2	4055.53595612892	-0.00430015074313084	0.032230913153715	0.133416969063912	0.893863626005247	0.935425971601551	5094
PCBP3	1365.49706402753	0.163311271899693	0.0884776687064318	-1.84579085646525	0.0649225787480495	0.165277684639604	54039
PCBP4	1372.81331563342	0.0691625330890219	0.0528970286392695	-1.30749372636174	0.191045084209319	0.346749946094825	57060
PCCB	454.826285593643	-0.145137265938588	0.0417175399937984	3.4790466062995	0.000503201064140486	0.00700758021947948	5096
PCDH1	945.727785987803	0.0315840296180862	0.0620429506101545	-0.509067175359594	0.61070513896966	0.744495649041764	5097
PCDH10	193.394363733392	0.0132966799258595	0.0682207185009871	-0.194906770524076	0.845465933733039	0.906079946694708	57575
PCDH12	177.645243419098	-0.282599106433	0.109959646968612	2.57002558869317	0.0101691003282564	0.0456463228970736	51294
PCDH15	187.63717520136	-0.393839597184908	0.174160331167021	2.26136224331827	0.0237368347898448	0.0818249350130946	65217
PCDH17	97.1851940372239	0.170068238827822	0.104097497988073	-1.63373992761389	0.102313470760665	0.226488213973178	27253
PCDH18	64.3737729925741	0.00945341159265963	0.19180669628913	-0.0492861395120927	0.960691265161185	0.974567754470948	54510
PCDH19	24.4680785217538	0.0400098903175493	0.157094360915958	-0.254686992481885	0.798964863522758	0.874234100311744	57526
PCDH20	70.7055448679553	-0.219962679963628	0.156887643736405	1.40203954068683	0.160903439499907	0.309157018961377	64881
PCDH7	290.545803424147	-0.223600566017227	0.0732465178734084	3.05271257268058	0.00226783043764794	0.0173719456716269	5099
PCDH8	15.7913282439166	0.265425918501274	0.177835028297802	-1.49254014263597	0.13555760186129	0.274780592319164	5100
PCDH9	504.505277627156	-0.285235647194851	0.0865925626603272	3.29399706431755	0.000987735300633986	0.0104110109412796	5101
PCDHA1	22.0915136359635	0.381721214368838	0.16863168001967	-2.26363880336313	0.0235963392057793	0.0815090733528137	56147
PCDHA10	13.4314992686477	-0.00276962992106984	0.246241934055607	0.0112475965220627	0.991025905605733	0.994620313467977	56139
PCDHA11	57.115351861779	0.00204703484898144	0.103938813369177	-0.0196946143853946	0.984286987045737	0.990074291809009	56138
PCDHA13	15.0991970738773	-0.318282299314551	0.185867206240982	1.71241772957995	0.0868197140367004	0.202609699913559	56136
PCDHA2	18.6786245756775	-0.0658546021931908	0.194417065000015	0.338728507156435	0.734814263286331	0.835138534136172	56146
PCDHA5	24.6528742543504	0.100485609668091	0.147989913815149	-0.679003096073193	0.497135900228856	0.652225096121705	56143
PCDHA6	23.4878917631826	0.390335337509332	0.198680826652415	-1.96463515924569	0.0494564795697064	0.136804988262471	56142
PCDHA7	25.3711437018071	0.196494964352279	0.142914132856571	-1.3749162551298	0.169157409161606	0.319594828463103	56141
PCDHA9	62.4082644416674	0.0981584829287406	0.0877129704924292	-1.11908743231097	0.263102840869361	0.43126470133595	9752
PCDHAC2	2149.58530030188	-0.0243962780492341	0.0413730964543476	0.589665268978689	0.5554150841772	0.700317384792644	56134
PCDHB14	64.6202572965485	-0.0975077906055307	0.114975494922012	0.84807454555138	0.39639645653756	0.563553624124995	56122
PCDHB15	209.561602136077	0.00750849540832464	0.0909701343383348	-0.0825380270452185	0.934218880270479	0.959495375795996	56121
PCDHB3	91.8426058159618	-0.0617212629564093	0.121026007589468	0.509983467072417	0.610063044544393	0.744052761758558	56132
PCDHB4	235.298328589028	0.0023414772476422	0.0693257850207396	-0.0337749835352276	0.973056584807861	0.983018772406044	56131
PCDHB5	130.743252701988	-0.062896918676648	0.0792529506591785	0.793622422301116	0.427415275061674	0.591616109390068	26167
PCDHB9	75.601583739128	-0.245165567537288	0.205531814294482	1.19283512569017	0.232933950540361	0.396260917390436	56127
PCDHGA1	146.924171020749	0.154259925612255	0.0814041732470658	-1.89498792824869	0.0580940009860824	0.153172564544217	56114
PCDHGA10	133.070595384252	0.0720335185742622	0.0889765780855497	-0.809578432034136	0.418182508151018	0.583705793804098	56106
PCDHGA11	369.774033102198	0.123666254506348	0.0664688092778538	-1.86051556887978	0.0628126178374219	0.161653148008208	56105
PCDHGA12	328.332392106132	-0.169421963758397	0.110010990211445	1.54004580299442	0.123549189105081	0.257935094945366	26025
PCDHGA2	89.9195904193351	0.13669241729595	0.0824808586296877	-1.65726229778541	0.0974664562559364	0.219435193568283	56113
PCDHGA3	92.9968114306182	0.17799395558015	0.114185383931979	-1.55881558086438	0.119040035386568	0.251628569795371	56112
PCDHGA4	191.122547990876	-0.0344652924374743	0.142524182082276	0.241820664633446	0.808919125985038	0.880801045870612	56111
PCDHGA5	73.1332106909203	0.123719448317474	0.0909794624700415	-1.35986128032152	0.173873825819236	0.325869393072811	56110
PCDHGA9	226.73689316446	0.190344175861832	0.0725276607316305	-2.62443561451886	0.00867927005646862	0.0410259226473671	56107
PCDHGB1	100.576806875057	-0.147063480284319	0.0924447613541888	1.59082546301209	0.111648860803705	0.240724252474494	56104
PCDHGB2	104.708737836106	-0.153283297298316	0.0920584253792589	1.665065382846	0.0958997121705873	0.217058527025278	56103
PCDHGB4	86.1482325399686	0.0919612715791368	0.0917187307786105	-1.00264439769791	0.316032466269547	0.485394790081263	8641
PCDHGB5	84.4637370309303	0.0540325429730393	0.0950012634354562	-0.568756046173522	0.569521707037602	0.71238260767808	56101
PCDHGB6	81.9415502840189	-0.0970515704176536	0.120767538134897	0.803622992705597	0.421614740057768	0.587145386279571	56100
PCDHGB7	117.868661885389	0.0440065235718009	0.0798517294872745	-0.551102948606943	0.581563104243642	0.722500517924509	56099
PCDHGC3	976.645821715883	0.165189867451562	0.06396441071001	-2.58252777783679	0.00980794662979335	0.0446527600914236	5098
PCDHGC4	126.658098600876	0.0325193654354143	0.0999306015525327	-0.325419490428256	0.74486360634924	0.841134287901605	56098
PCDHGC5	3105.92040055101	0.132299373010132	0.0310978217339121	-4.25429710614939	2.09706708129636e-05	0.0012955214413342	56097
PCDP1	33.5587092422976	-0.132355222418694	0.15810759718416	0.837121205912261	0.402524441674745	0.569029579756554	200373
PCED1A	215.139949026934	0.0492868431393378	0.0525877201045963	-0.937231031147706	0.348639730943964	0.518298637446106	64773
PCED1B	18.6667998030755	0.133773185068927	0.134387533479006	-0.995428531247099	0.319527887841016	0.488909544243838	91523
PCF11	1476.36678488223	-0.149437110797605	0.0369110031253446	4.04857896411368	5.15295489569154e-05	0.0020773725114232	51585
PCGF1	170.031062567162	0.0585519919814224	0.0474746922561747	-1.23333062730505	0.21745243560379	0.377483660105705	84759
PCGF2	224.833492661832	0.240126342424166	0.0761046742634281	-3.15521148665579	0.00160381802861823	0.0140276305513853	7703
PCGF3	874.694700036214	0.0936221876199701	0.0366527254649318	-2.55430357312842	0.0106400445032182	0.0471322637047878	10336
PCGF5	311.22027842239	-0.070135624359169	0.0645158842968979	1.08710630139408	0.276989833321214	0.445749196314313	84333
PCGF6	205.055552563883	-0.00739154360333715	0.0410024481168587	0.180270787302039	0.856939988299034	0.911787962914663	84108
PCID2	756.144935314553	0.0766553798479675	0.0357623960252047	-2.14346320067431	0.0320759229336223	0.100924573361532	55795
PCIF1	330.216539991984	0.00949166929385298	0.0824203629229199	-0.115161702244986	0.908316953840346	0.943695692244446	63935
PCK1	0.56753841900125	1.3087950982001	1.12854947901696	-1.15971441441818	0.246165099469566	NA	5105
PCK2	814.202838794289	0.103841552531458	0.0693547952692989	-1.49725123011682	0.134327899691564	0.273157999499651	5106
PCLO	1163.98433624999	-0.311697307066644	0.0680807110062954	4.57834976250206	4.68658586231291e-06	0.000607163123754403	27445
PCM1	1959.16074294567	-0.20665026389197	0.0633009854678389	3.26456629963466	0.00109631801971125	0.0110337927305157	5108
PCMT1	1668.86992866342	-0.104111196337725	0.0476461938247094	2.18508946844214	0.0288822872875893	0.0937725648578081	5110
PCMTD1	658.146079005112	-0.125356571560955	0.0578430067743137	2.1671862953124	0.030220651942149	0.0967060862148769	115294
PCMTD2	1877.24681983165	-0.0501827807289691	0.0395667359053744	1.26830731877867	0.204688224451696	0.36282673579748	55251
PCNA	334.257788849435	-0.0712737936140313	0.0475427190186529	1.49915265860305	0.133834033299434	0.272528817388624	5111
PCNP	1559.77072753075	-0.164771577749746	0.0524056110414187	3.14415907906348	0.00166564866183851	0.014348880402565	57092
PCNT	1683.55067874047	-0.163048551766653	0.0564780874402091	2.88693472383012	0.00389014928636256	0.0241779935152408	5116
PCNX	1825.36188445672	-0.197405694042622	0.0625105482131093	3.15795813163614	0.00158878374639212	0.0139570311467126	22990
PCNXL2	1188.40179896592	-0.047829616643656	0.034485997260563	1.3869286215583	0.165463529277779	0.31515063298354	80003
PCNXL3	1213.01472413787	0.144297851651691	0.0448854426413803	-3.21480291070275	0.0013053411190679	0.0124328850055975	399909
PCNXL4	520.843682852372	-0.145230869856888	0.0613282713404691	2.36809006160677	0.0178801828193035	0.067219612634395	64430
PCOLCE	99.5833762374941	0.503613966023007	0.305575518437357	-1.64808348717978	0.099335540333619	0.222323293375343	5118
PCOLCE2	17.0548809298652	-0.844916061053124	0.436311978831313	1.93649521912344	0.0528070775281885	0.143232785144403	26577
PCP2	252.238776249528	0.416887060321037	0.114906096889204	-3.62806736637319	0.000285550761318374	0.00505894136507246	126006
PCP4	1804.25980851861	0.180263570914038	0.0710069097832439	-2.53867646774534	0.0111272670293988	0.0487146493570529	5121
PCP4L1	84.3521721518987	-0.183149107527819	0.116269733575116	1.57520880022913	0.115208256569636	0.246013598282161	654790
PCSK1	91.6231496325646	-0.0754413752656835	0.168444230317551	0.447871530674938	0.654245915807948	0.776580282776181	5122
PCSK1N	2013.91672415885	0.533519256957349	0.131701637690057	-4.05096904119687	5.10059564346804e-05	0.0020687643849981	27344
PCSK2	945.459170737238	0.0301944177284834	0.0378175444070333	-0.798423541293384	0.424624746529752	0.589859735341767	5126
PCSK4	49.4937920314649	0.0746949560482784	0.211498214414428	-0.353170622527879	0.72396053043122	0.827170932277951	54760
PCSK5	55.0120203771395	0.0228298285575148	0.126745842990341	-0.18012289806818	0.857056086543661	0.911787962914663	5125
PCSK6	303.807382630568	0.0598647536757434	0.0648797679055523	-0.92270295668891	0.356162024614315	0.525094028997173	5046
PCSK7	548.997874653152	0.0273708560859266	0.0546834671566738	-0.500532565126242	0.61670013196225	0.748770079600107	9159
PCSK9	6.29360736073287	0.215910895793999	0.235245060898068	-0.917812662972566	0.35871695159145	NA	255738
PCTP	76.440770742329	-0.240063074491023	0.117066187178683	2.05066108563529	0.0402999631049153	0.118173473805908	58488
PCYOX1	1361.73919142419	-0.184843504947991	0.0413019008174377	4.47542368001499	7.62599366621169e-06	0.000801269759700226	51449
PCYOX1L	490.440300892787	0.113244609759378	0.0489200403481376	-2.31489199423135	0.0206188436060874	0.0740015731790291	78991
PCYT1A	668.76318569443	-0.0467583687863622	0.032463380525921	1.44034194926271	0.149770678623779	0.294205790601459	5130
PCYT1B	842.719898925029	-0.0652393020573898	0.0402716961860952	1.61997899854825	0.105236788352257	0.231043057547305	9468
PCYT2	554.422789833042	0.14356086743615	0.0414547644280571	-3.46307280759714	0.000534043867314085	0.00730294349070834	5833
PDAP1	509.24490930555	-0.0384820716995533	0.027389687237241	1.40498397686084	0.160026043004004	0.308183773657647	11333
PDC	2.14661723149265	-0.329589903686473	0.408466481694053	0.80689583713099	0.419726497393138	NA	5132
PDCD1	1.41610774406334	-0.979276626929445	0.470061111266436	2.08329641286658	0.0372242135171081	NA	5133
PDCD10	362.405412508214	-0.0936577374883902	0.0541841737519408	1.72850725595932	0.083897321278528	0.198427127816497	11235
PDCD11	1489.99900723947	0.0646364044829474	0.0475889892107462	-1.35822183986105	0.174393302562056	0.326574064180437	22984
PDCD1LG2	0.0506424180657574	-0.115534540236152	2.95558604632778	0.0390902306429889	0.968818449835081	NA	80380
PDCD2	436.422584534661	-0.023803948196586	0.0350254462987001	0.679618697605844	0.496745927471708	0.651938587860773	5134
PDCD2L	116.58411043115	0.0178216398098864	0.0533693417821335	-0.333930290589654	0.73843216190278	0.837582971389773	84306
PDCD4	749.768617421414	-0.0193818912977281	0.0489101680193583	0.396275295763794	0.691901949814299	0.80281777923156	27250
PDCD5	476.798518187949	0.0155667474417669	0.0396218855720355	-0.392882550061012	0.694406230431675	0.804711795540309	9141
PDCD6	1000.26665377145	-0.0602421402078162	0.0326890616087555	1.84288374285057	0.0653459864031138	0.165995972313564	10016
PDCD6IP	1852.83844994235	-0.0911377220947476	0.0330324215422146	2.7590384791583	0.00579717084370065	0.0313314895659544	10015
PDCD7	412.857032001886	-0.00601574005200019	0.0328511323480827	0.183121238813288	0.854702891381972	0.911078031537269	10081
PDCL	529.092002983311	-0.0817474392749981	0.0366613448920345	2.22979924811104	0.0257607733453012	0.086493719057656	5082
PDCL2	1.37810862926019	-0.677409277833468	0.485786471822308	1.39445891791168	0.163179066996888	NA	132954
PDCL3	1106.33081802926	-0.0585054051747798	0.0345773103153481	1.69201724024238	0.0906426865161188	0.208865435705528	79031
PDDC1	612.861268883425	0.0166097786728715	0.0375832932236609	-0.441945802195288	0.658528425621465	0.779452444539963	347862
PDE10A	871.599805986392	0.0853571450942322	0.162631797446498	-0.524849054332763	0.599688127470361	0.737104994811902	10846
PDE11A	8.64410651494597	-0.674192270172455	0.230956934508532	2.91912547075978	0.00351014909224202	0.0225579187042719	50940
PDE12	112.772306658926	-0.0809601217509479	0.0775061735122287	1.04456352419687	0.296224745311183	0.464884290335705	201626
PDE1A	626.361825263854	0.0653810560894252	0.172399003421415	-0.379242656812851	0.70450767772477	0.81280913466707	5136
PDE1B	167.674057329417	0.114422425658528	0.117370515850459	-0.974882191063324	0.329618700961241	0.498801536133681	5153
PDE1C	507.524017842542	-0.0575015055615957	0.0971472075596372	0.591900755626932	0.55391704779488	0.698979379407334	5137
PDE2A	261.021159692665	-0.0857215834762625	0.0576760816500432	1.48625879262029	0.137210681822673	0.277205047424943	5138
PDE3A	28.2485507482539	-0.233388868923055	0.138818679234604	1.68124974398169	0.0927144150122017	0.212160521445065	5139
PDE4A	348.031677606746	0.0844135632117035	0.0595057771301981	-1.41857761183435	0.156022196781896	0.302830573652017	5141
PDE4B	1329.37774263461	0.0798297112688431	0.0724868093969304	-1.10129983555634	0.270766182732453	0.439168370309903	5142
PDE4C	56.1467245349944	0.471474139742689	0.186069147451356	-2.53386521194195	0.0112812115699842	0.0492110124844295	5143
PDE4D	709.155922101448	-0.185198395226785	0.0718832141838974	2.57637888524288	0.00998411762509007	0.0451314585329275	5144
PDE4DIP	2755.86149809827	-0.114017420198576	0.0574119177724523	1.98595386850646	0.0470384464618944	0.131644511238993	9659
PDE5A	710.307737410213	-0.111163888214072	0.0879974754507377	1.2632622429754	0.206494950527239	0.36476794761012	8654
PDE6A	22.1771677925109	-0.0910335442001865	0.154672977059064	0.58855493655769	0.556159870963901	0.700792947888791	5145
PDE6C	26.8966751330859	-0.0120985107419019	0.108935599893259	0.111061129270475	0.911567872345379	0.945717562751234	5146
PDE6D	249.664874532007	0.155588499297202	0.045934610829815	-3.38717356012111	0.000706166989331826	0.00855387230531197	5147
PDE6H	0.454545517425323	0.199529189166032	0.801110105055536	-0.249065874849001	0.803309825712295	NA	5149
PDE7A	218.665910058549	0.0336549498657882	0.0558778394189402	-0.602295117630848	0.546977710205439	0.69388929373065	5150
PDE7B	374.19477992939	-0.10469790792482	0.0605186040569858	1.73001194519018	0.0836281410588875	0.198036187096681	27115
PDE8A	172.971775953492	0.243587953069618	0.105323933117615	-2.31275025399597	0.0207363742799818	0.0742931711045974	5151
PDE8B	97.2947455307179	0.107804265694936	0.083792418884602	-1.28656347590827	0.198246481009351	0.354896839628224	8622
PDE9A	153.11482421215	0.0237619941560403	0.0876165774590667	-0.271204318236941	0.786233891930511	0.866831735562453	5152
PDF	72.3047593878834	-0.0176929241695427	0.0824642673351402	0.214552614620797	0.830116141541166	0.895766588023684	64146
PDGFA	134.522364615394	0.19570567812466	0.0812678481959333	-2.40815626928896	0.0160333164808436	0.0625763600820057	5154
PDGFB	196.703655150237	0.225955301154319	0.0845002589117829	-2.67401903928144	0.00749481963383435	0.0371785845826773	5155
PDGFC	79.2352999512308	0.174728112391331	0.0955206353781046	-1.82921848980271	0.0673668836254713	0.169484105410688	56034
PDGFD	25.751146722963	-0.269484089504802	0.167364503836997	1.61016274853157	0.10736233139508	0.234168510973512	80310
PDGFRA	348.779416277411	-0.00167817968892562	0.11425598121892	0.0146878935441476	0.988281177870409	0.992744959161603	5156
PDGFRB	299.112801981284	0.021908635676711	0.0867511442611573	-0.252545783266638	0.800619230684045	0.875406246997985	5159
PDGFRL	140.172803268973	-0.156035487241082	0.101557837869186	1.53641994074419	0.124435419195663	0.259326289824602	5157
PDHA1	3.67231052640065	-0.119642558111313	0.329544825927445	0.363053972322581	0.716564566824425	NA	5160
PDHB	1413.61563855904	0.0217794507450247	0.0297048492218803	-0.733195128591399	0.46343942607247	0.623295636461468	5162
PDHX	1105.00171797205	-0.108537129749741	0.0419684039282354	2.58616291282689	0.00970510472875877	0.0442298215507367	8050
PDIA2	294.613783370674	0.360876906514359	0.129663383802167	-2.78318285341809	0.0053828459687016	0.029866401915324	64714
PDIA3	2268.91141264792	0.0204060732432759	0.0458610795515306	-0.444954053476808	0.656352958596684	0.777899802781255	2923
PDIA4	503.048389575744	0.108598159377768	0.0811083753952931	-1.33892657630608	0.180594576862808	0.334701949119072	9601
PDIA5	56.1620819059212	-0.0136452603534368	0.110656013540325	0.123312415808872	0.901859709476182	0.939895029932066	10954
PDIA6	1836.24540643814	0.168630132024614	0.0514393085545547	-3.27823481230838	0.00104458462559302	0.0107810855248642	10130
PDIK1L	181.655469102548	-0.153666161307099	0.0573230153445081	2.68070617680479	0.00734669914438854	0.0366483564047554	149420
PDILT	0.215561450865235	-0.0199594603224027	1.16509553194647	0.0171311791824121	0.986331965168269	NA	204474
PDK1	227.609134204761	-0.0963935731256246	0.0544517933046831	1.77025525286666	0.0766846286813192	0.186303019868912	5163
PDK2	3000.4529431675	0.106071421156726	0.0477597982748037	-2.22093528424062	0.0263553449679154	0.0878116662301779	5164
PDK3	231.092101308477	-0.303419224499451	0.13036586538633	2.32744379520122	0.0199416571224717	0.0723298376304056	5165
PDK4	166.345216196628	-0.0302898004245483	0.175018154878088	0.173066619549539	0.862599062725956	0.915569410652749	5166
PDLIM1	20.5708986051434	0.107615319584165	0.135373926089019	-0.794948648481981	0.426643373837063	0.591251358858777	9124
PDLIM2	24.0376417451289	0.0740244494070305	0.14790664427121	-0.500480893010425	0.616736506661029	0.748770079600107	64236
PDLIM3	195.825195566356	-0.0451471945261485	0.0878091540770752	0.514151343338534	0.607146183022469	0.742070875200845	27295
PDLIM4	84.9388475458194	-0.0109449197102135	0.132681332645559	0.0824902757002859	0.934256850848125	0.959495375795996	8572
PDLIM5	486.933689272324	-0.082920369974291	0.0758675962307457	1.09296160803744	0.27441065653339	0.44301136958613	10611
PDLIM7	142.119565444316	0.133828313032202	0.0720953840071368	-1.85626742786965	0.063415449365784	0.162769145544872	9260
PDP1	964.677454787241	-0.0936725380279318	0.0492414895740773	1.90230918760112	0.057130745261439	0.151464183116189	54704
PDP2	846.033560427257	-0.0417814428139604	0.0545788297684958	0.765524709693897	0.443959158327958	0.606986783681176	57546
PDPK1	2922.61824835498	-0.0793520918703232	0.0312384216960769	2.54020810149601	0.0110786528192985	0.0485974829785402	5170
PDPR	779.132282726286	-0.0537392227420735	0.0609822244443307	0.881227656612146	0.378194612941587	0.546743559854277	55066
PDRG1	328.713305606088	0.00280401503177668	0.0351535913849669	-0.0797646818235416	0.93642441461056	0.960760217481418	81572
PDS5A	899.565111731288	-0.193972279280392	0.0467586906391296	4.14836849854107	3.34853100490818e-05	0.0016015339687991	23244
PDS5B	1255.16581029156	-0.156085015673898	0.0583927511989907	2.67302040868038	0.00751716770435388	0.0372066342162085	23047
PDXDC1	1406.9110166857	-0.0136273002552087	0.0573290808888688	0.237703100135599	0.812111379022015	0.882764275144164	23042
PDXK	3287.81339301203	0.0981554567026856	0.0452913461989424	-2.16720113090782	0.0302195212005027	0.0967060862148769	8566
PDXP	1832.06404165034	0.139530553469005	0.0387208383853375	-3.60350031888361	0.000313960361999785	0.00532336349494934	57026
PDYN	1.11633873465331	-0.603796053449357	0.802017000201741	0.752846951246017	0.451541889157529	NA	5173
PDZD11	901.295143812307	-0.0731036954863787	0.0271692860496372	2.69067414406183	0.00713078075572892	0.0359475400092356	51248
PDZD2	348.361620794278	-0.0853045654987107	0.0771222520321307	1.10609536483933	0.268685244751259	0.436756718962212	23037
PDZD3	607.032832189695	-0.0421344295513093	0.0670376973631265	0.628518448703235	0.529664364964551	0.679145740312048	79849
PDZD4	601.518980864358	0.209568300051597	0.0847327855971026	-2.47328467457776	0.0133877453357135	0.0554113132009183	57595
PDZD7	682.198536379307	0.183884868516953	0.086177662690469	-2.1337880696234	0.0328601329366018	0.102737960146676	79955
PDZD9	0.923674855113926	-0.027099866417375	0.568089403456173	0.0477035238687844	0.961952525661021	NA	255762
PDZK1	628.025274572337	0.0103113860187304	0.0464164050716379	-0.222149604279264	0.82419742381571	0.891255301733941	5174
PDZRN3	101.616038217096	0.0179628354161897	0.125561542579029	-0.143060009038069	0.886242788169196	0.93096306111389	23024
PEA15	4003.79152332585	0.0147716927666799	0.054206006502316	-0.27251025706992	0.785229705608758	0.865959106747378	8682
PEAK1	386.550615855186	-0.261063629392463	0.0854189432815606	3.05627322655979	0.0022410693443067	0.0172691558550417	79834
PEAR1	93.2472856624838	0.252173150581207	0.110131407666085	-2.28974781967545	0.0220359395928271	0.0775237484647204	375033
PEBP1	8915.95614424419	0.0292338282167235	0.0211359836093698	-1.38313071948844	0.166624787895907	0.316639300723866	5037
PEBP4	0.834003537879794	-0.515339186325612	0.669453428258534	0.769790943734767	0.441423912649614	NA	157310
PECAM1	267.110977410258	0.0387864417365808	0.0644079079173927	-0.602199993614557	0.547041019937533	0.69388929373065	5175
PECR	183.175805114674	-0.0222026116449129	0.0541783013992631	0.409806344449457	0.681948011793083	0.795516589681519	55825
PEF1	780.37654019397	-0.0236779946509548	0.0310546684307124	0.76246167959526	0.445784505751903	0.608707446545204	553115
PEG10	2023.34887129679	0.0353127752106255	0.0596793377461837	-0.59170856353686	0.554045761115404	0.698987107528028	23089
PEG3	6047.57847280242	-0.0110924560716961	0.0438978383541541	0.252687979353463	0.800509337592255	0.875358239845206	5178
PELI2	1115.8108899428	-0.0587551169103061	0.0511739266736984	1.14814556414535	0.250908477047093	0.416962714171424	57161
PELI3	617.814587098883	-0.0345234827757346	0.046521346294959	0.742099821377601	0.458026858056916	0.61830150671841	246330
PELO	222.318750997876	-0.0876672599599991	0.0477674726435641	1.83529199072689	0.0664624371621699	0.16812791687052	53918
PELP1	453.614208522807	-0.0931778660126582	0.038540170579934	2.41768172300647	0.0156197324674307	0.0615098693389497	27043
PEMT	129.134738073612	0.128235906380547	0.0583747174556596	-2.19677134159926	0.0280367807910449	0.0916967654107115	10400
PENK	166.585676524051	-0.063900082857932	0.166185506426763	0.384510564319833	0.700600067415523	0.809420545419285	5179
PEPD	458.254200079244	0.0360258183722497	0.0360535720758406	-0.999230209324822	0.317683184864153	0.486811263128598	5184
PER1	3607.29371434062	0.0238276816497459	0.0815587846354984	-0.29215346643818	0.770169288612987	0.85564390868801	5187
PER2	1018.61873333812	0.0678582699833798	0.0692004178640451	-0.980604916529521	0.326787608882375	0.496167771993395	8864
PERP	53.5883165090978	0.201527600949722	0.193288680839001	-1.04262494872933	0.297122029724377	0.465938045918713	64065
PES1	584.437307654167	0.0879604361388513	0.0332269339473757	-2.64726309921227	0.008114619294123	0.0391898226061445	23481
PET112	733.318024359768	0.00808793655068097	0.0445311371255152	-0.181624298698781	0.855877578400224	0.911406145253578	5188
PET117	66.8779838822619	-0.0737912778601927	0.0701344886623646	1.05213967147365	0.292735473223898	0.461951532012736	100303755
PEX1	586.044969674931	-0.145161930408843	0.0402958525734352	3.60240374972337	0.000315288156382006	0.0053274824834135	5189
PEX10	174.854888204895	0.145257111568268	0.0714854554318607	-2.03198134069001	0.0421555449716259	0.122123847694883	5192
PEX11A	22.4726344393048	-0.0407425581335241	0.123598780738438	0.329635599073944	0.741675320501292	0.839361841808943	8800
PEX11B	178.035350852085	-0.000924735011860784	0.0478427611639691	0.0193286296476804	0.984578945035831	0.990100964872144	8799
PEX11G	60.5640240049939	0.287410349106626	0.0972867025876499	-2.95426138888493	0.00313418418259509	0.0211557193459084	92960
PEX12	262.229086732682	-0.00806078012605196	0.04237406601194	0.190229092572344	0.849129614763356	0.907734878468189	5193
PEX14	479.780907338794	0.1746094477312	0.0479420128165011	-3.64209672212805	0.000270426421902375	0.00490961928417047	5195
PEX16	314.430539030957	0.184943227359605	0.0525708355167761	-3.51798151088139	0.000434842658673164	0.00641160601437138	9409
PEX19	1004.08127711023	-0.144024555478545	0.0987274184931815	1.45881010236778	0.144617381309165	0.28710928057047	5824
PEX2	238.678023307877	0.00335414180134652	0.0513374706138688	-0.0653351589246471	0.94790714936111	0.967631043533863	5828
PEX26	1587.04088287217	-0.0710234963775085	0.0369655498155432	1.92134289174416	0.0546884930971536	0.147070385306009	55670
PEX3	213.518519880735	-0.0965270777695128	0.0429133095670094	2.24935058012212	0.0244902001621745	0.0835976836261504	8504
PEX5	761.575555346108	0.0914440240916807	0.0377254316164927	-2.42393579538805	0.0153533196221299	0.0607576207110623	5830
PEX5L	434.614000240323	-0.259317514660652	0.120715729817605	2.14816673065281	0.0317005126184414	0.100050056854419	51555
PEX6	1054.25136820618	0.286995162930359	0.0755725651389524	-3.79761044768921	0.000146097685252987	0.00363828473647157	5190
PEX7	276.472588358285	-0.0157392065126331	0.044189221650304	0.356177500413719	0.721707640589297	0.825657300756479	5191
PFAS	552.115312305201	0.0632733312623803	0.0544714434350454	-1.16158719637806	0.245403185357528	0.410874588020571	5198
PFDN1	570.419120466043	-0.00105103768473537	0.0375276813100603	0.0280069977159398	0.977656569967191	0.985782776911152	5201
PFDN2	166.600062310094	-0.00595889021977582	0.0612086262107136	0.0973537651255569	0.922445460335709	0.952570207608706	5202
PFDN4	296.332690173993	-0.134837925428112	0.0514279586737718	2.62187978884099	0.00874462693531219	0.0411997697814728	5203
PFDN5	1018.49107964318	0.0282538448891754	0.0307719058746002	-0.918170132338039	0.358529802756163	0.527095270052307	5204
PFDN6	144.895805924553	0.219711796334565	0.0739254975537481	-2.97207057923177	0.00295798676569727	0.0204514898453183	10471
PFKFB1	344.859810154911	0.1716007750886	0.0618346503243324	-2.77515558329395	0.00551753056444467	0.0303230825567553	5207
PFKFB2	1000.48155352414	-0.136629898150442	0.0410088826976816	3.33171472038583	0.000863126862727549	0.00958748998858973	5208
PFKFB3	2294.11738279279	0.0313242415584788	0.0580076278537545	-0.540002112092081	0.589195575857486	0.729266836494045	5209
PFKFB4	138.449653335722	0.0147176889710177	0.0707540643512291	-0.20801192279157	0.835219657929374	0.898876612259825	5210
PFKL	851.198767007747	0.192057181607679	0.0764083137814638	-2.51356393175988	0.0119518113135298	0.0513308561853048	5211
PFKM	8384.11734925499	-0.0425593279620445	0.0302089843244231	1.40883015148697	0.158885397244014	0.306737086346082	5213
PFKP	4272.90165365662	-0.101793990943456	0.0467418619050805	2.17779067402516	0.0294216245334733	0.0948772735076529	5214
PFN1	431.746280768157	0.349345331638545	0.314570391375145	-1.1105474043866	NA	NA	5216
PFN2	1391.23219615401	-0.109263691182605	0.0487924166029675	2.23935805581639	0.0251326282044957	0.0849255525539978	5217
PFN3	621.207342505054	-0.146156102792023	0.0557720244847412	2.62059884220287	0.00877754810540543	0.0412421133515951	345456
PFN4	34.7906833546082	0.12426717880579	0.0961487393072784	-1.29244730301298	0.19620228421433	0.352277082959636	375189
PGAM1	6761.74490061616	-0.0522594395105023	0.0275343733517104	1.89797090505624	0.0576999148397982	0.15258574388075	5223
PGAM2	29.6684062810356	0.318858207598219	0.151595135351172	-2.10335382371987	0.0354348517260854	0.108276313586646	5224
PGAM5	672.196616628335	0.114592195311209	0.0404844499933228	-2.83052370305411	0.00464718676500509	0.0271625318406605	192111
PGAP1	4687.67024001031	-0.256843279463598	0.0709986365092668	3.61758045071858	0.000297369913725223	0.00513558777741731	80055
PGAP2	186.188582145969	-0.0699835727735159	0.0571245182527355	1.22510569741504	0.22053539881153	0.381063968139079	27315
PGAP3	164.198080179388	0.237688137977257	0.0646362115018691	-3.67732161979177	0.000235695789123825	0.00460584547337148	93210
PGBD1	574.436787743131	-0.0247188259412435	0.0361409395547462	0.683956373181706	0.494002714833864	0.64996768159565	84547
PGBD2	109.517176252571	0.105942079467338	0.0737648360887061	-1.43621385316897	0.150941498265491	0.295939370093258	267002
PGBD4	120.103340808698	-0.193646318305881	0.0730051739298625	2.65250129383871	0.00798978216941821	0.0387270807369112	161779
PGBD5	2418.2892234468	0.0418561066013195	0.0386591366511121	-1.08269636176977	0.278943219444027	0.447418603774047	79605
PGD	1128.71864049015	0.105251328941647	0.0392832506848371	-2.6792927547178	0.00737778583113748	0.0367484785855538	5226
PGF	73.4827199689032	-0.0911655480945164	0.113574264682923	0.802695472861149	0.422150770228364	0.587462704966868	5228
PGGT1B	120.192834615013	-0.374992317857414	0.0996325693850572	3.76375235700441	0.000167382647673804	0.003891135461034	5229
PGK1	4600.41567330971	-0.037665007353974	0.0324517941520684	1.16064483761596	0.24578636331084	0.411308406323031	5230
PGK2	0.215920769434839	-0.847617218952941	1.29440229810489	0.654832906426328	0.512575341599382	NA	5232
PGLS	318.242459080106	0.298987849820725	0.0718333069880969	-4.16224537553685	3.15133450679416e-05	0.00156324935534057	25796
PGLYRP1	85.8342302666322	0.338234174283805	0.111540470421932	-3.03238970576637	0.00242625745051008	0.0181479705266853	8993
PGLYRP3	0.525477472000783	-0.561789382503382	0.812644855211434	0.69130983713324	0.489370851180182	NA	114771
PGLYRP4	0.118439461714086	-0.46494226415006	2.73744985552251	0.169845034133535	0.865132009305372	NA	57115
PGM1	1069.49870980638	0.151657968500706	0.0442829546199564	-3.42474818589364	0.000615369498967129	0.00788807934122706	5236
PGM2	829.213564638346	-0.107730591179079	0.0516502797598286	2.08576975149062	0.0369994846588117	0.111560227667259	55276
PGM2L1	626.239766534398	-0.375062173073288	0.0974135732053999	3.85020445028185	0.000118019266838199	0.00327411454613083	283209
PGM3	295.360524549194	-0.15161761341757	0.0616554757318287	2.45911026746485	0.0139281831128645	0.0569068204096952	5238
PGM5	307.488698100179	-0.153749855248938	0.121161532115698	1.26896592147845	0.204453218770156	0.362597038242889	5239
PGP	1393.28405925016	0.0897642360914342	0.032357329599837	-2.77415464136096	0.00553453629195096	0.0303641340133824	283871
PGPEP1	102.859894579169	0.104755269937269	0.0756375242323926	-1.38496428856414	0.166063387319901	0.315932398117587	54858
PGPEP1L	2.07595360300841	0.202277737891917	0.354847271533418	-0.570041688689911	0.568649423131932	NA	145814
PGR	26.3645520320072	-0.621979120125962	0.242194482768578	2.56809780724971	0.0102258298998743	0.0457743959020205	5241
PGRMC1	2517.10129959622	0.0201816843748953	0.0423238846050929	-0.476839131455028	0.633476678355911	0.762069244474302	10857
PGRMC2	540.253373988244	0.0327692324675096	0.0389360122342149	-0.841617581954469	0.400002044631367	0.566526754677093	10424
PGS1	502.610332188988	0.0530152345313261	0.0382899636180511	-1.38457260132608	0.166183194125179	0.316025159242752	9489
PHACTR1	819.151745594464	0.0417895616552677	0.0936168914350899	-0.446389118615874	0.655316191574769	0.776962706492279	221692
PHACTR2	228.755785683514	-0.117510275361784	0.0929086551821845	1.26479363124306	0.205945315011258	0.364184241122478	9749
PHACTR3	1463.90769696419	-0.0106959425464642	0.0300015596873242	0.356512883261308	0.721456505649529	0.825440762358511	116154
PHACTR4	357.048872990281	0.0303882240348213	0.0434727905052688	-0.69901710199943	0.484541343094699	0.642396391679649	65979
PHAX	576.287597585528	-0.0425627343988328	0.0473835894263761	0.89825897349896	0.369047499442851	0.537558108565157	51808
PHB	816.186748740249	0.200373600471134	0.0458986452961228	-4.36556676517118	1.26793565359023e-05	0.0010254141431217	5245
PHB2	1204.91008707065	0.0810042005055769	0.0316346833437391	-2.56061360328453	0.0104487495759952	0.0465536274931819	11331
PHC1	595.547445332191	0.214728323125797	0.090232555948283	-2.37972116459684	0.0173257426354147	0.0659607715910883	1911
PHC2	1803.46830914644	0.0721404147476203	0.0351460931906903	-2.05258702172705	0.0401126473120461	0.117925350458679	1912
PHC3	222.759695921048	-0.857489500414194	0.409146551206822	2.09580038713497	0.0360999020110238	0.109656649450211	80012
PHEX	323.087349268004	-0.0332139754116844	0.0842121819264939	0.394408203799729	0.693279687914006	0.803816504954774	5251
PHF1	836.544587276347	0.167446906226293	0.0508638607953032	-3.29206048475493	0.000994562192605245	0.010441729266817	5252
PHF10	540.077173393201	-0.0795232546062672	0.0413413709690587	1.92357565175536	0.0544077954352214	0.14651763571318	55274
PHF11	375.564923470101	-0.0533835891404276	0.0362920295816463	1.47094526693059	0.14130591937834	0.283091348428295	51131
PHF12	1088.17470919079	0.0610065931236665	0.0321902524752228	-1.89518840122872	0.0580674462384472	0.153163076221751	57649
PHF13	90.7797199261544	0.0374421964313456	0.0838670893924886	-0.446446832751287	0.655274509704547	0.776962706492279	148479
PHF14	583.404236397705	-0.204728062901864	0.0587119740994999	3.4869899376047	0.000488489736327593	0.00686871131881496	9678
PHF15	720.608190632721	0.0304013927614818	0.0666590367476963	-0.456073088432867	0.648337421435948	0.773138029637292	23338
PHF16	137.255742397828	0.0176388653333544	0.0738367470600821	-0.238890065389816	0.811190829237374	0.882122926032395	9767
PHF17	1026.66935139676	-0.0842812882808722	0.0328800682791434	2.56329419894586	0.0103684149506463	0.0462884339583219	79960
PHF19	80.9007656054258	-0.0182684474471027	0.0974333875145674	0.187496790505937	0.851271139873884	0.909299149552068	26147
PHF2	848.695536292998	0.0104573415985117	0.045356108688845	-0.230560819717843	0.817656008860331	0.886696609689741	5253
PHF20	271.409957522945	-0.237162654818606	0.06207727130436	3.82044264890149	0.000133212379451478	0.00346507990526419	51230
PHF20L1	1201.47748970726	-0.11379615697469	0.037108602936363	3.06657076715708	0.00216529546102096	0.016986303722436	51105
PHF21A	794.932662723848	0.0152444229843306	0.0339250634159738	-0.449355769727249	0.653175032650636	0.77647818580758	51317
PHF21B	482.353997333753	0.0541108779687432	0.0941455406733654	-0.574757737665759	0.565455152824038	0.709026464168315	112885
PHF23	238.85893534106	0.0404859561533391	0.0424645526376884	-0.953405926556419	0.340384439774693	0.509717199456121	79142
PHF3	1926.01856121033	-0.0749261827028233	0.0237883807358128	3.14969663277769	0.00163440080877155	0.0142173692257155	23469
PHF5A	239.442411246619	0.0250749611271495	0.045638667311947	-0.549423605114463	0.58271477839467	0.723459806745299	84844
PHF6	941.372900954847	-0.112966200495468	0.050822073960504	2.22277824756342	0.0262307565663034	0.0875262800112176	84295
PHF7	84.085391065932	0.175439519517513	0.105323830923888	-1.66571532746747	0.0957701276518541	0.216823309023811	51533
PHF8	864.783759132072	0.104950104563402	0.0596885878022933	-1.75829431433406	0.0786974446133708	0.189487315214872	23133
PHGDH	744.623538131281	0.106537901189521	0.0867155926292087	-1.22858989899396	0.219225604568246	0.379670322053386	26227
PHGR1	14.5940244613095	-0.0745049057580522	0.167802276597437	0.444004141474147	0.657039589668538	0.778437031389237	644844
PHIP	1332.6538267994	-0.300084193466454	0.0875638996793456	3.42703094043718	0.000610219536354734	0.00787247790383157	55023
PHKA1	353.03581841947	-0.10810192658721	0.056114197942982	1.92646300847163	0.0540465864822059	0.145814324710586	5255
PHKA2	709.364200873706	-0.0530528920633871	0.0528142711646645	1.00451811401465	0.315128944637072	0.484627209293213	5256
PHKB	728.590392593924	-0.125913692295045	0.0496137881354906	2.53787701014054	0.0111527170841494	0.0487780585941952	5257
PHKG1	64.5741544505649	0.186368939791545	0.117833906243061	-1.58162404806571	0.113735420807994	0.24392244539728	5260
PHKG2	1512.52662723061	-0.24698537042585	0.100729243472083	2.4519728522959	0.0142075380406283	0.0577650749394041	5261
PHLDA1	42.2430354516137	0.236245141638346	0.142944772494194	-1.65270221160372	0.0983914840865375	0.220960879900934	22822
PHLDA2	11.1900728909852	-0.0159140828967826	0.191335825243927	0.0831735660402035	0.933713531139445	0.95919873163561	7262
PHLDA3	213.203317765705	0.0719910758976853	0.0970823299078108	-0.741546643617308	0.458362061347232	0.618691416813419	23612
PHLDB1	3931.55365009293	0.073043718784956	0.0727209745967921	-1.00443811692505	0.315167485180343	0.484627209293213	23187
PHLDB2	50.2544858246433	-0.131581199423474	0.157967776886036	0.832962278872875	0.404866003588494	0.571394177883116	90102
PHLDB3	158.731133588252	0.27225019517079	0.0930582702605042	-2.92558839110873	0.00343805491257028	0.0222922277713012	653583
PHLPP1	1053.43665206667	0.0424554792480552	0.0336679369591425	-1.26100625944431	0.207306591955328	0.365767441895001	23239
PHLPP2	1449.87066174899	-0.257622409059803	0.0438810194796685	5.87093035017494	4.3335631590343e-09	9.14900739976071e-06	23035
PHOSPHO1	54.8969036174107	0.443563188271425	0.136400682190911	-3.25191326866386	0.00114630995087246	0.0113807583812076	162466
PHRF1	1984.94749705505	0.109972156326449	0.0456697598329153	-2.40798630710532	0.0160407826418962	0.0625871940273283	57661
PHTF1	767.474769474301	-0.176257421062901	0.0565893033089795	3.11467734636226	0.00184146220329945	0.0153577947755174	10745
PHTF2	345.45130427399	-0.0753188461036678	0.0577175272483521	1.30495621857775	0.191907756329307	0.347497355978845	57157
PHYH	858.949360672865	0.0584265298981322	0.0505135748410223	-1.15665007044173	0.247415356603139	0.413205321465868	5264
PHYHD1	234.956394328629	-0.179205610119225	0.170212940459869	1.05283188008538	0.292418050986225	0.461723638901927	254295
PHYHIP	12621.1768587671	0.127866587920585	0.0485093861671869	-2.63591436675563	0.00839109046442277	0.040147261081842	9796
PHYHIPL	6015.08404509509	-0.0426253765303535	0.0486676851320509	0.875845572163485	0.381113991653288	0.549614730857179	84457
PHYKPL	149.158563566901	0.11135121113534	0.0669249227190868	-1.66382278247418	0.0961478497246706	0.21738341354219	85007
PI15	19.6449873252355	-0.138748330909076	0.129338493626374	1.07275357102801	0.283381697337734	0.452001598048616	51050
PI16	97.3405051004069	0.455113303000733	0.24546969130458	-1.85405090372655	0.0637318777458027	0.163357313991546	221476
PI3	0.0655191495786007	-0.125546537100594	2.95558604632778	0.0424777134323604	0.966117877816241	NA	5266
PI4K2A	641.460932380544	-0.0350019754912553	0.0349933772000966	1.000245711956	0.317191612271713	0.486451365624951	55361
PI4K2B	85.5415572305602	-0.0236323514447527	0.0810520926507147	0.291569911052066	0.770615483748284	0.855835175356168	55300
PI4KA	4908.69706660996	-0.0103022330553433	0.0233794439929855	0.440653467141233	0.659463888896618	0.779945420897948	5297
PI4KB	1452.69370012513	0.10149123840419	0.0369737382057776	-2.74495475246079	0.00605192412739062	0.0322382736750102	5298
PIANP	963.743431744575	0.131045029516306	0.0461571122832209	-2.83910806014491	0.00452398337176247	0.0266525536921847	196500
PIAS1	563.973036656348	-0.200346999142077	0.0386650217616128	5.18160833782292	2.19980756798595e-07	0.000108719378471128	8554
PIAS2	846.184471625433	-0.271563029758139	0.0888882276367658	3.05510681198255	0.00224980382274028	0.0172819786082995	9063
PIAS3	201.908163997884	0.0275601728983038	0.0602284296473677	-0.457594080730084	0.647244096931982	0.772110247582726	10401
PIAS4	136.18535283994	0.120295791532567	0.0755798844279656	-1.59163767506446	0.111466139659116	0.240446842484844	51588
PIBF1	246.869649751437	-0.0668415023428487	0.0528094018366225	1.26571216522462	0.205616151335747	0.363907243592209	10464
PICALM	2794.47750763412	-0.0616582563055284	0.041975911605243	1.46889618230059	0.141860950303136	0.283892099706815	8301
PICK1	465.436274945687	0.0943862975226641	0.0414217497710569	-2.27866514679725	0.0226869780850788	0.079333080599395	9463
PID1	110.559048743551	0.0686351895762649	0.0865331498881207	-0.793166430032928	0.427680863301816	0.591825514870832	55022
PIDD	151.769603556102	0.00223129772701154	0.0708041206456473	-0.0315136704850625	0.97485989008967	0.983854966975991	55367
PIEZO1	135.452683527973	0.205322941940446	0.148228688347293	-1.38517681178817	0.165998409257815	0.315932398117587	9780
PIEZO2	613.636034409189	-0.145562175694743	0.15159923495533	0.960177508399921	0.336965884576992	0.506644818455818	63895
PIF1	907.315577496909	0.145281093706328	0.083043250633172	-1.74946299185806	0.0802110205229715	0.192022938259514	80119
PIFO	11.3879130110352	-0.115085404538998	0.223475228143918	0.514980588653354	0.606566584542716	0.742026448857535	128344
PIGA	316.651813567027	-0.067377794013352	0.0529430409597938	1.27264684445535	0.203143387807557	0.36104759814918	5277
PIGC	111.037468502451	0.0845736903215004	0.0834012456801035	-1.01405787925391	0.310555135050781	0.479904870116223	5279
PIGF	60.3866966160453	-0.132944615585112	0.0910340676702164	1.46038311796329	0.144184809887641	0.286651088072211	5281
PIGG	727.425625043125	-0.0612942581994171	0.0428233220130873	1.43132889551831	0.15233597624398	0.297841943882735	54872
PIGH	145.509799871012	-0.0349418661094333	0.0459689021396892	0.760119656615961	0.447183064006079	0.609645566622101	5283
PIGK	1495.46993792959	-0.0571973501128128	0.0460240332775102	1.24277135313046	0.213952101703074	0.373541390177393	10026
PIGL	244.022402417696	0.00650599917455854	0.0403350880119167	-0.161298747448782	0.871858109734725	0.921583857438227	9487
PIGM	34.3000336173992	-0.0592225652688306	0.0933063210591962	0.634711181370639	0.525616799810696	0.675641130591843	93183
PIGN	299.248958542874	-0.179358044772041	0.0675877889425907	2.65370487151738	0.00796134250437196	0.0386032537711989	23556
PIGO	1214.91143389093	-0.000648443341237448	0.0304090190099938	0.0213240466923428	0.982987161712145	0.988990476203488	84720
PIGP	107.119360444542	0.0179541317351849	0.0691529415515999	-0.259629327868693	0.795149711521244	0.87207016935477	51227
PIGQ	586.36809867255	0.0854755658378804	0.0496161995158061	-1.72273504766625	0.0849364493204953	0.199928026059744	9091
PIGR	0.766456925347357	0.594718339110858	0.63355764075682	-0.938696498712309	0.347886591608082	NA	5284
PIGS	1108.73863918989	0.0897663608515666	0.0426375368415201	-2.10533645940243	0.0352620305556865	0.107871741342293	94005
PIGT	1222.08060234171	0.0366359021062909	0.0362048304286065	-1.01190646862811	0.311582776110183	0.480777123544667	51604
PIGU	136.275873590221	-0.0216734038893267	0.0550689922707938	0.39356819501528	0.693899866588594	0.804325905121455	128869
PIGV	216.261110921011	-0.0136567804606657	0.0597224602908864	0.22867076128727	0.819124821791834	0.887581530038474	55650
PIGW	101.953439013196	-0.0819689915484631	0.0578228006870839	1.41758943832641	0.156310665469269	0.303125929373918	284098
PIGX	43.29585955724	0.175611806155543	0.0948273426908585	-1.8519110751426	0.0640385933175927	0.163972726343515	54965
PIGZ	1884.53505476108	0.187349498051679	0.0526530229997433	-3.55819072444507	0.000373418136539146	0.00580756598365777	80235
PIH1D1	289.289270668401	0.0537860901014978	0.0430964601153783	-1.24803962918303	0.212016544877615	0.371052927099813	55011
PIH1D2	99.4846835218413	-0.0199650729248639	0.065204032995393	0.306193835069596	0.759457066039586	0.850232981443092	120379
PIH1D3	0.622729809575863	-0.934709544582949	0.695782056640672	1.34339415002429	0.179144380136363	NA	139212
PIK3AP1	23.7329792409748	-0.178695528542084	0.121971898803038	1.46505490441404	0.142905938747588	0.2851281170227	118788
PIK3C2A	985.954243725357	-0.203341874814237	0.0636957639577945	3.19239243207717	0.00141099488400488	0.0130570844189744	5286
PIK3C2B	1193.46181780715	0.0740090688675805	0.0724266549834497	-1.0218485015564	0.306852609635398	0.47620843582659	5287
PIK3C2G	5.77242389475624	-0.364370996914993	0.314995809267495	1.15674871282357	0.247375041228072	NA	5288
PIK3C3	1532.49953274765	-0.0809017307923132	0.0638123728053013	1.26780633967575	0.204867117652122	0.363047386181927	5289
PIK3CA	532.621540965795	-0.225352352508701	0.0754591476525316	2.98641529250219	0.0028226902643303	0.0199690155338266	5290
PIK3CB	310.053436538166	-0.0856266613758462	0.0463272935460977	1.84829837492328	0.0645591907044596	0.164781530367312	5291
PIK3CD	430.867875387778	0.160478232034825	0.123078416152797	-1.30386981772335	0.192277972679185	0.347852124109415	5293
PIK3CG	8.43083401325369	-0.303086006352425	0.188745500686492	1.60579195398069	0.108319629095105	0.235717079361559	5294
PIK3IP1	1992.12068572214	0.0893797689817811	0.0405723939784071	-2.20297005469654	0.0275968593206887	0.0907790534421534	113791
PIK3R1	1484.94239448226	0.0717235343311566	0.068012178147697	-1.05456899462035	0.291622490358818	0.460958364291409	5295
PIK3R2	592.391651499738	0.273517477615173	0.0742472124681529	-3.6838753742101	0.00022971458556556	0.00457736784427117	5296
PIK3R3	867.956142046726	-0.107212045312642	0.051597133431092	2.0778682493248	0.0377214956146292	0.113062811653552	8503
PIK3R4	935.32967995501	-0.0977221249569602	0.041689672277625	2.34403677501221	0.019076290374075	0.0701958046297081	30849
PIK3R5	121.975752039132	0.0671018948147745	0.0780126080477441	-0.860141668045603	0.389710954664058	0.55737438146165	23533
PIK3R6	21.8860334673717	0.165031354853233	0.13611817288259	-1.21241235728004	0.225354572982322	0.387068016717223	146850
PIKFYVE	830.485442661818	-0.35555427084275	0.112861457511803	3.15036043908583	0.00163069144888319	0.014200277646986	200576
PILRA	9.7660222367574	-0.0327829823450651	0.267935719865098	0.122353907726715	0.902618740469806	0.940318875230626	29992
PIM1	155.448478035499	0.337300003977841	0.0783384140848976	-4.30567822846528	1.66474893197192e-05	0.00117556354279384	5292
PIM2	69.7205055299924	0.109961705263248	0.0727646586777259	-1.51119660644967	0.130738366771031	0.267860090003475	11040
PIM3	413.280555298565	0.246708353953137	0.0679166893134726	-3.6325144297662	0.000280672875332667	0.00504077906923163	415116
PIN1	402.205527740032	0.144772562261213	0.0555912676963844	-2.60423207205669	0.00920803838500634	0.0426343040282875	5300
PIN4	108.293794710184	0.138696969518468	0.0618507987998661	-2.24244427250257	0.0249326731775558	0.0845385529216637	5303
PINK1	2733.18626594976	0.128496490375134	0.0366502797586402	-3.50601663128756	0.000454866796811181	0.00656898542927315	65018
PINLYP	11.6649136965079	0.0669956730559329	0.169606566560425	-0.395006363341863	0.692838191796492	0.803512394510284	390940
PINX1	32.2931937731065	-0.204633517629023	0.106985745810498	1.91271758755121	0.055784216405255	0.149131603077178	54984
PIP	0.312395732503839	0.537726310780989	1.10030829093532	-0.488705134016482	0.625050468528707	NA	5304
PIP4K2A	358.190679091027	0.060297974199804	0.0459219080926949	-1.31305463348976	0.18916453925313	0.344649318923235	5305
PIP4K2B	662.997882356599	0.109428788262942	0.0431238406168434	-2.53754736817669	0.0111632260018542	0.0487838635734518	8396
PIP4K2C	1298.53741612013	-0.0249986778529376	0.0227367269829792	1.09948445401362	0.271556811218503	0.440128743972984	79837
PIP5K1A	1220.61200924814	0.0718817760938004	0.046412376287751	-1.54876310680889	0.121438677325562	0.254832160753626	8394
PIP5K1B	885.522530910259	-0.13730304737343	0.0587896657637322	2.33549630857289	0.019517508519685	0.0713342146431345	8395
PIP5K1C	5810.43787345334	0.156597197424838	0.0506083401765049	-3.0942962539115	0.00197280384830743	0.0159449391591849	23396
PIP5KL1	42.713369415716	0.237526238686869	0.0930786779133689	-2.55188668352103	0.010714135893096	0.0473722429945241	138429
PIPOX	164.013367667156	-0.177241905443837	0.091636674935481	1.93418088956881	0.0530908911845177	0.143875883827418	51268
PIR	4.82286475588284	-0.457686880032913	0.239246864560671	1.91303188392192	0.055743970825523	NA	8544
PIRT	52.557841338891	0.0231381114546535	0.126169663645438	-0.183388865327216	0.854492911895767	0.911077390479515	644139
PISD	1548.58985701939	0.109347594671574	0.0614808453863106	-1.77856361578141	0.0753113336366024	0.183653953955925	23761
PITHD1	678.240264425192	0.0218290226948425	0.0328034720509965	-0.665448543401349	0.505763645085133	0.658944549894163	57095
PITPNA	3012.5076579725	0.0018974183171389	0.03560713222606	-0.0532875915165734	0.957502766690803	0.973108676216456	5306
PITPNB	566.576515019147	-0.141330971024505	0.044451224601726	3.17946180990068	0.001475488108493	0.0133574717230194	23760
PITPNC1	667.307709058871	-0.193578860791925	0.0640583178331981	3.02191608115571	0.00251180172518508	0.0184873040379866	26207
PITPNM1	3388.45284414943	0.0999850252611102	0.0590255922080221	-1.69392667690205	0.0902792169970158	0.208387108045006	9600
PITPNM2	798.928315099388	0.020886709566139	0.0558517537326572	-0.37396694231154	0.708428910882057	0.815992696315078	57605
PITPNM3	1486.71990895832	-0.0146275636746241	0.0747484902080323	0.195690423096362	0.844852480748545	0.905591429339082	83394
PITRM1	507.668272173142	-0.0726245845860571	0.0523358988307556	1.38766288930876	0.165239721475871	0.314814226638211	10531
PITX1	0.122119157610315	-0.619130829678763	1.97806644153504	0.312997994747992	0.754282185625297	NA	5307
PITX2	0.63562737142558	0.210848990774047	0.828065797849746	-0.254628305288737	0.799010195147939	NA	5308
PIWIL1	7.67059115723218	0.0182394542685631	0.502269298741616	-0.0363140934838346	0.971031912377064	0.982291214640426	9271
PIWIL2	2.35303449658853	-0.209718970513714	0.352246353750703	0.595375845003465	0.551592268042827	NA	55124
PIWIL3	44.8769232485629	0.0910047710270879	0.139195485443818	-0.6537911106594	0.513246394331542	0.664347646324581	440822
PIWIL4	4.31653947460339	-0.128493511789341	0.244958415960723	0.524552346100831	0.599894421505097	NA	143689
PJA1	2607.87891668646	-0.0315926745155167	0.0381005107534421	0.829192939694714	0.406995239460259	0.57361052760432	64219
PJA2	5556.22178758507	-0.148493995823204	0.044532892995453	3.33447898474428	0.000854593577925869	0.00952689783111345	9867
PKD1	6715.3832147017	0.147320786558259	0.0754182225628452	-1.95338449451653	0.0507740521331524	0.139483001616383	5310
PKD1L2	17.9481103622745	-0.0936006481381226	0.276019528375044	0.33910878947283	0.734527777297116	0.835026295812977	114780
PKD1L3	101.826130889576	-0.074105148274412	0.128228301338317	0.577915698024363	0.56332103636023	0.707478203217968	342372
PKD2	990.226362859196	0.0294874053769483	0.0486773704972642	-0.605772355320745	0.544665929348433	0.692173130356265	5311
PKD2L2	0.475183575675521	0.206142028583772	0.734985240998145	-0.280470976946178	0.779116189286246	NA	27039
PKDCC	95.9699257598787	0.204456801417953	0.100518357231229	-2.03402450109314	0.0419491251922334	0.121634510376732	91461
PKDREJ	350.698743525747	-0.172185040504649	0.106322658507089	1.61945762946821	0.105348835882149	0.231251006088402	10343
PKHD1	11.5374256854566	-0.506351922988827	0.225617598722059	2.24429266979571	0.0248135768802021	0.0843733099353239	5314
PKHD1L1	86.4537123096787	-0.17456571605564	0.13964675719188	1.25005205681777	0.211280531692102	0.370330673177383	93035
PKIA	4460.4471005649	-0.0793669522041993	0.062066400002687	1.27874264015253	0.200987698828004	0.358553456304931	5569
PKIB	23.7457670192143	-0.101794569396065	0.162478350194859	0.626511589230096	0.530979437790579	0.680502268332451	5570
PKIG	221.205497870911	0.0895856728587832	0.0407776371074145	-2.19693143628703	0.0280253433065194	0.0916966845800027	11142
PKLR	13.1747202526433	0.0378019292388894	0.220779840144349	-0.171220022689454	0.864050764140604	0.916671441937686	5313
PKM	16848.8117211142	0.0722372456352753	0.0345199554174039	-2.09262279634508	0.0363828399429221	0.110264050919453	5315
PKMYT1	77.0476017725252	-0.143373303413791	0.0899887818123874	1.59323529584723	0.111107415899184	0.239789318738268	9088
PKN1	674.193464870927	0.129231463081052	0.0630836895107636	-2.04857173198473	0.040504011165453	0.118631590208913	5585
PKN2	291.292893572825	-0.423749126631763	0.126541040494207	3.34870904314369	0.000811890075605087	0.009260924194524	5586
PKN3	71.1316726666613	0.448047031957925	0.133934312091038	-3.34527444806958	0.000822011871466395	0.00932731837827174	29941
PKNOX1	461.924610829926	0.0700282423340691	0.0577046834738673	-1.21356254151854	0.224914818395954	0.386571592187014	5316
PKNOX2	161.870724223689	0.0814941914884196	0.0603630343651465	-1.3500678411136	0.176994222704234	0.329815794967922	63876
PKP1	38.0192736024388	0.104117188301571	0.232205615598155	-0.448383593279464	0.653876380469361	0.776580282776181	5317
PKP2	240.811939523285	0.132371116999006	0.0944745491336273	-1.40112991501845	0.161175227395745	0.30953871885898	5318
PKP3	114.719614932771	0.000736215448584165	0.120159827969809	-0.0061269682307563	0.99511141723019	0.997428584956032	11187
PKP4	4173.39164665956	-0.0640295454713868	0.0261146398149854	2.45186400903928	0.0142118361080683	0.0577650749394041	8502
PLA1A	654.977083885798	0.210874680777676	0.102956825592618	-2.0481855337311	0.0405418233730773	0.118705056706392	51365
PLA2G10	1.07921209894901	0.0887088103073843	0.586917419946105	-0.151143597536311	0.879862441655741	NA	8399
PLA2G12A	466.70579673952	0.138928987686875	0.0588201595579378	-2.36192809966845	0.0181801678095128	0.0680303306926918	81579
PLA2G12B	18.2321818309425	0.260520275884943	0.191002509201065	-1.36396258339568	0.172579342107365	0.324351935363476	84647
PLA2G15	404.676447868054	0.122637004117594	0.0493456763058389	-2.48526341715339	0.0129455603001272	0.0540994801531691	23659
PLA2G16	825.223356838482	0.104000200948307	0.106593791701799	-0.975668463312125	0.329228785180431	0.498437589000189	11145
PLA2G1B	0.155423242776733	-0.301759264870657	1.90072219944566	0.158760320134454	0.873857712176292	NA	5319
PLA2G2A	0.817047945951899	0.702464994672913	0.644829125511828	-1.08938161581231	0.275985635054023	NA	5320
PLA2G2C	157.137057690834	0.146921764699125	0.082180705159946	-1.78778904869671	0.073810048380872	0.18088545189979	391013
PLA2G2E	1.67305752741837	0.0459161497133305	0.512592865522906	-0.0895762559365522	0.928623953555359	NA	30814
PLA2G2F	40.9778358247308	-0.136435883883007	0.106107239496239	1.28583011423874	0.198502357931084	0.355116699856869	64600
PLA2G3	18.8759540652067	0.155096548217582	0.152130776177579	-1.01949488535141	0.307968080103185	0.47750027527148	50487
PLA2G4C	22.4337211514556	-0.0975479610546665	0.141792524215032	0.687962652436684	0.491476300569411	0.648082937620882	8605
PLA2G4D	0.125540471456328	-0.0724898238541946	2.29525345548518	0.0315824919818588	0.97480500579939	NA	283748
PLA2G4E	1208.67834854354	0.51441180975948	0.515465473431562	-0.997955898646194	0.318300744271812	0.487590992028821	123745
PLA2G4F	7.55163209853808	-0.146039192485111	0.304032026465467	0.480341476465141	0.630984600953421	0.760512186941672	255189
PLA2G5	9.00208040247055	0.080809053713865	0.250211301725172	-0.322963244092884	0.746723078589682	0.842430906383219	5322
PLA2G6	215.897968044827	0.199100459279627	0.0735722492600142	-2.70618964734895	0.00680601657552128	0.0348280845712278	8398
PLA2G7	51.7879227390721	0.207693255047444	0.202312960463575	-1.0265939194975	0.304611718404193	0.474006055626026	7941
PLA2R1	132.605474949105	-0.116725075207743	0.122720383757271	0.951146595488273	0.341529963999867	0.510802044341429	22925
PLAA	918.506686222623	-0.0829827908750234	0.0341282083688355	2.43150153029422	0.0150363848035133	0.0598405961282675	9373
PLAC1	1.3188088898226	0.29822695567219	0.473600613617093	-0.629701370938905	0.528889985436465	NA	10761
PLAC8	70.8353611527306	0.19098178788622	0.10564324040821	-1.80779941194777	0.0706377253385993	0.175235137928661	51316
PLAC9	259.896313453647	0.0870101229748029	0.0828682003239633	-1.04998205143405	0.293726364939077	0.46302239973385	219348
PLAG1	185.205299725545	-0.113923078656485	0.0954747699544605	1.19322705580568	0.232780461279089	0.396100800217823	5324
PLAGL1	29.3240102147546	0.0756272165185235	0.140623951233017	-0.537797550526849	0.590716823235991	0.730133872662195	5325
PLAGL2	228.235944890348	0.00944092299613458	0.0401302978892492	-0.235256738491936	0.814009470532524	0.883817724862109	5326
PLAT	226.269440888264	0.16764334275129	0.0842108294704831	-1.99075752852015	0.0465075506959181	0.130817191502178	5327
PLAU	307.113881274808	0.0759450928151786	0.05680940727815	-1.33684008430746	0.181274841811751	0.335450213442797	5328
PLAUR	163.37744749438	0.21310384553831	0.0739218120872277	-2.88282767320217	0.00394122987067024	0.024370607689631	5329
PLB1	120.654904454054	-0.640601165355329	0.204258571312481	3.13622660355984	0.00171136916178553	0.0146106910395817	151056
PLBD2	1073.66002993416	0.189166883242811	0.0641906058138692	-2.94695587998235	0.00320918988282724	0.0214511250664506	196463
PLCB1	989.181227786678	-0.219392721697516	0.0992937798868437	2.20953137193023	0.0271377028074087	0.0896572186833526	23236
PLCB2	22.6188834249421	-0.166723286476578	0.149376356965086	1.11612901709436	0.26436691304033	0.432688836944703	5330
PLCB3	425.74864885238	0.158023867632585	0.0657999961614478	-2.4015786755497	0.0163244982634647	0.0633607053018247	5331
PLCB4	3459.38779579076	-0.108432948222182	0.0528779569974015	2.05062665767345	0.0403033182921679	0.118173473805908	5332
PLCD1	72.9502751659179	-0.0167851968685367	0.0949809177240327	0.176721780234911	0.859726931985676	0.913675996444065	5333
PLCD3	72.4781613270261	0.3232041018003	0.100073390434389	-3.22967074861124	0.00123932852113484	0.0119823386921131	113026
PLCD4	1038.46410037425	-0.00988818442793231	0.0457366872963244	0.216198089815022	0.828833342446649	0.894962948827325	84812
PLCE1	93.3670740503986	-0.38397471746539	0.118361404293423	3.24408720695388	0.00117827665716377	0.0115747709427671	51196
PLCG1	1787.92763915923	-0.0362738601412082	0.039416681356201	0.92026672193451	0.357433394754553	0.525871279261169	5335
PLCG2	77.9404773499327	-0.0625130337169944	0.0821537107432824	0.760927694578981	0.446700255770676	0.609236325940709	5336
PLCH1	510.999911013107	-0.127757518870005	0.0686857946406314	1.86002825676605	0.0628815282770645	0.161768095879921	23007
PLCH2	1732.39696086983	0.0973900185031364	0.0946782087382663	-1.02864238562399	0.303647752731731	0.473128866470367	9651
PLCL2	926.627655003711	-0.0177545544981053	0.0606304138303319	0.292832480869908	0.76965019982602	0.855462655582935	23228
PLCXD1	843.478428940087	-0.0681094249264075	0.0981562712084531	0.693887655754205	0.487752665555134	0.644980859669184	55344
PLCXD2	272.43518100465	-0.177206917905641	0.141553029063026	1.25187655169668	0.210614850191072	0.369698048007058	257068
PLCXD3	2659.71631766032	-0.237803260488529	0.0727014454444986	3.27095643057154	0.00107184422399958	0.0109180834542369	345557
PLCZ1	0.960856586107342	0.157521700355197	0.498991417686584	-0.31568017960208	0.752245272367942	NA	89869
PLD1	247.547324305182	-0.0903184351853647	0.134245112171905	0.672787513259396	0.501082482819392	0.655341041923157	5337
PLD2	995.532186247969	0.0685432874717132	0.0611873236007066	-1.12022038942265	0.262619857303761	0.430674619130072	5338
PLD3	4267.54962994447	0.0760596332791448	0.0405097187599009	-1.87756507839382	0.0604406867800438	0.157369858418128	23646
PLD4	28.6580285050461	-0.0563930023765005	0.140186314306121	0.402271809881217	0.68748399877464	0.799924313729693	122618
PLD5	422.824301964824	-0.278113775244227	0.0907968490605294	3.06303333344556	0.00219105652032969	0.0170913123436171	200150
PLD6	34.3861264918132	0.0036701706368999	0.147534992264907	-0.0248766111724188	0.980153383040744	0.987330470543949	201164
PLEC	4238.81662556779	-0.00680365537420761	0.0447956430755831	0.151882078413918	0.879279943649195	0.926566498306472	5339
PLEK2	6.6289238354999	0.229068785182352	0.230791551991157	-0.992535399177564	0.320936420149019	NA	26499
PLEKHA1	1125.97323871889	-0.167461750858946	0.064088834486609	2.61296296305617	0.00897610289205177	0.041968155918549	59338
PLEKHA2	80.5173108161769	0.215234067821637	0.124260503497671	-1.73211971433603	0.0832522497784638	0.197461432819734	59339
PLEKHA3	492.901549443822	-0.12719077292265	0.0477040048882076	2.66624936880491	0.00767027746998357	0.0376987781066154	65977
PLEKHA4	59.9286924870087	0.176438944571958	0.132298082044977	-1.33364703285702	0.18231956120555	0.336732406649429	57664
PLEKHA5	761.405664991895	0.0400502853179997	0.0446806432015237	-0.89636769858841	0.370056413099286	0.538498667000749	54477
PLEKHA6	2402.4446714634	-0.0197455539320859	0.0661768009189891	0.298375770026382	0.765416380013469	0.853244108071975	22874
PLEKHA7	267.580573064574	-0.110501909480727	0.0689436073739575	1.60278688176778	0.108981714030531	0.236733190952857	144100
PLEKHA8	209.328140267838	-0.283849189643817	0.077533642039888	3.66098099064904	0.000251251401807607	0.00474214809861487	84725
PLEKHB1	1180.02536876289	0.0531187665202776	0.152131672893204	-0.349163100030897	0.726966866840515	0.829115031719644	58473
PLEKHB2	2399.21004355007	-0.0864597857700062	0.029345937827581	2.9462267070145	0.00321676538515612	0.0214511250664506	55041
PLEKHD1	509.807951551807	0.00884490723987233	0.106664471501022	-0.0829227118965065	0.933912994750203	0.959289893152699	400224
PLEKHF1	359.671088969034	0.00073197354582847	0.0635009808884432	-0.0115269643962568	0.99080301674434	0.994594277142021	79156
PLEKHF2	88.73577709751	-0.0984795108878413	0.0750740118411466	1.31176566261331	0.189599213941195	0.344984347832229	79666
PLEKHG1	414.163623444197	-0.130364071058788	0.091242925197715	1.42875812865821	0.153073764032937	0.298934041746746	57480
PLEKHG2	157.626722951689	0.0849575873483429	0.0705927630234258	-1.20348862559963	0.228787290356342	0.391201640506795	64857
PLEKHG3	697.087198182219	0.112183576263806	0.0730594197215736	-1.53551146027895	0.12465824420745	0.25972228901341	26030
PLEKHG4	92.529034721724	0.132173921312981	0.105529684222352	-1.25248097051526	0.210394658124138	0.369505964465451	25894
PLEKHG5	1508.64332030627	0.110453926303197	0.160561643894192	-0.687922243596265	0.491501748255645	0.648082937620882	57449
PLEKHG6	3.11690322132447	0.645891854041289	0.321432338653746	-2.0094177727931	0.0444928469551518	NA	55200
PLEKHG7	1.03398887471454	-0.0260429267719469	0.581318092957549	0.0447997870485147	0.964266894834616	NA	440107
PLEKHH1	494.702605093038	-0.0675376860858942	0.0942499881700439	0.716580313665866	0.473633095138167	0.633219118477477	57475
PLEKHH2	421.879664089046	-0.229634522450872	0.0646491316013634	3.55201248281004	0.000382296723664719	0.00590436050993288	130271
PLEKHH3	868.308357289266	0.259375951590617	0.088604454549728	-2.92734663182251	0.00341867625049879	0.0222313917576296	79990
PLEKHJ1	891.515340788489	0.216652634049428	0.060078091470979	-3.60618369766429	0.000310733205811791	0.0052990129901129	55111
PLEKHM1	454.03187587229	0.0784479190853668	0.0434430783648351	-1.80576335835506	0.0709553112127421	0.175826865890962	9842
PLEKHM2	2886.15917887961	0.181734577353914	0.0486544530548178	-3.73520954287901	0.000187558947959844	0.00417926485491544	23207
PLEKHM3	380.169159260938	-0.3111160820822	0.101091145244811	3.07757995350409	0.00208688847164834	0.016585729461391	389072
PLEKHN1	646.960511410748	0.151393866427108	0.115965846420806	-1.30550391429683	0.191721315155278	0.347324106061472	84069
PLEKHO1	547.335804089578	0.00483846415415516	0.0515133288868051	-0.0939264508567705	0.92516758197232	0.954125992258957	51177
PLEKHO2	378.989773067066	0.157550840923099	0.077124826194977	-2.04280318927137	0.0410719247315475	0.119873964045882	80301
PLEKHS1	1.6196502101363	-0.280481692678941	0.432748008763813	0.648140920347997	0.51689380945805	NA	79949
PLG	0.7135823658929	-0.915558353131906	1.04667439549983	0.874730820843944	0.381720386022687	NA	5340
PLIN1	0.655756309014057	-0.269193498043039	0.709907343809845	0.379195257508345	0.704542873029814	NA	5346
PLIN2	74.8947161442185	-0.00130155428422775	0.111365522817809	0.0116872282488815	0.990675153304283	0.994550800909747	123
PLIN3	196.555282502909	0.220449712216948	0.082610676691641	-2.66853778525282	0.00761822089622127	0.0375221427711156	10226
PLIN4	22.4451577166123	0.532538471155606	0.369056938605521	-1.44297103088699	0.149028631973532	0.293369111213721	729359
PLIN5	11.001781070592	0.225800476237326	0.18970588266555	-1.19026607432839	0.233941830482409	0.397418177715756	440503
PLK1	26.246332532596	0.250151631665498	0.142150698619934	-1.75976364586377	0.0784478893982053	0.189165933994651	5347
PLK1S1	272.175498102222	-0.0477266749501014	0.047142054978198	1.01240124072177	0.311346245371087	0.480491449166517	55857
PLK2	330.705814330591	-0.142330533770288	0.0785321892897494	1.81238464198611	0.0699267842111842	0.173989000282312	10769
PLK3	19.5802496869966	-0.0144647565223811	0.228417136481221	0.063326056640108	0.949506867201619	0.968660189984196	1263
PLK4	22.5346825091584	0.0146472834971706	0.118984108845713	-0.123102854988508	0.902025650524401	0.939921152631392	10733
PLK5	611.436715589603	0.369228965358011	0.11738943271303	-3.14533392678221	0.00165897353843277	0.0143211623441507	126520
PLLP	272.688078736495	0.180883572180526	0.136211320316701	-1.32796284302919	0.184190382258944	0.33877828543947	51090
PLN	10.4760614721692	0.2168227355578	0.242738166358507	-0.893237099095358	0.371730214649883	0.540227399726425	5350
PLOD1	2495.43626333338	0.227119658578459	0.0759942871096724	-2.98864121523618	0.00280220973655292	0.0198791529636163	5351
PLOD2	669.84932268524	-0.221995620251253	0.0544977512950925	4.07348220753548	4.63153913389982e-05	0.0019557993102139	5352
PLOD3	85.8016863018899	0.146909487333227	0.0896896922421175	-1.63797515255872	0.101426877185581	0.225198044786088	8985
PLP1	10533.583270455	-0.0703322264759039	0.171141890220053	0.410958570023221	0.681102913998922	0.795003348541007	5354
PLRG1	481.050313471792	-0.0630656396383452	0.0410869836025075	1.53492990014717	0.124801048023511	0.259844778409382	5356
PLS1	108.604839688199	-0.34554352201897	0.0891484921165092	3.87604449402661	0.000106168278295452	0.00305325324477266	5357
PLS3	578.002790625225	-0.0789378446764484	0.0755614821640549	1.04468364589597	0.296169205792359	0.464884290335705	5358
PLSCR1	91.2576675560834	0.230091188102186	0.125126119973749	-1.8388741547365	0.0659336980292332	0.167107173124803	5359
PLSCR3	261.186984419676	0.202773613193577	0.0613299228351687	-3.30627536803779	0.000945451235172452	0.0101009617951491	57048
PLSCR4	326.692693410733	0.143204748327295	0.0839418906679208	-1.70599860436575	0.088008339439877	0.204583842404411	57088
PLSCR5	2.07229582472876	-0.0879570723120689	0.427767025665547	0.205619103471615	0.837088453966795	NA	389158
PLTP	935.241099029351	0.113690861234094	0.0861751635661384	-1.31929962798199	0.187068962156417	0.342045523570187	5360
PLVAP	85.2013964946835	0.415386825080157	0.112963157228844	-3.6771885211977	0.000235818760507013	0.00460584547337148	83483
PLXDC1	1555.66288981534	0.0523687136787048	0.0729564210105642	-0.717808151130683	0.472875586776624	0.632586649618774	57125
PLXDC2	259.482862418341	-0.183452372035803	0.092211269768749	1.98947886192081	0.0466483727024986	0.13110275596928	84898
PLXNA1	492.945424783707	0.111385577438575	0.0755773169464075	-1.47379639737092	0.140536418611682	0.281917914905936	5361
PLXNA2	425.769930220666	-0.220777962768047	0.0883391106384748	2.4992097064637	0.0124470630407205	0.0527783950477835	5362
PLXNA3	303.986960394911	0.118682982185078	0.0859902568624435	-1.3801910415843	0.167527831534211	0.31773072040873	55558
PLXNA4	461.950623114107	-0.566065571840259	0.208456632263864	2.71550761274765	0.00661742550061275	0.0342614766835139	91584
PLXNB1	1996.0196276311	-0.0425128102971281	0.0656922544921222	0.647151032123982	0.517534199864278	0.668083231400689	5364
PLXNB2	1738.83049156043	0.166195230157227	0.0748061643844855	-2.22167827377198	0.0263050558460028	0.0876660003019635	23654
PLXNB3	1355.60857453022	0.127613884449188	0.0971314857727621	-1.31382613406882	0.188904720764431	0.34426995272884	5365
PLXNC1	2609.9211715754	-0.252209349379717	0.0579194012303659	4.35448820295279	1.33378162773728e-05	0.00106574742757643	10154
PLXND1	305.479164876126	0.175790998920932	0.0907226841627439	-1.93767413897926	0.0526629909722852	0.143076875866998	23129
PM20D2	357.365579734813	0.101864293850334	0.0474553640121487	-2.14652855311058	0.0318308332423471	0.100390129705951	135293
PMAIP1	14.0383322001943	-0.0273989322609997	0.159931197076468	0.171316996069875	0.863974517091991	0.916663429758728	5366
PMCH	11.5855894663148	0.0357562105269268	0.211840103086822	-0.168788676015099	0.865962865756467	0.917795529271871	5367
PMEL	4.53355379760947	0.0420367601424043	0.282357487908217	-0.148877794790655	0.881650063115897	NA	6490
PMEPA1	61.9743692812927	-0.0222451727952611	0.166833244747086	0.13333776987305	0.893926258233137	0.935425971601551	56937
PMFBP1	11.1686463384798	-0.332322456670097	0.18214441041436	1.82449988947833	0.0680765330356337	0.170818589098815	83449
PML	261.272387926299	0.0961911503291221	0.0502738818580532	-1.91334241108962	0.0557042316487529	0.149023664000497	5371
PMM1	272.084893984085	0.0419449769933211	0.100377937242003	-0.417870481759306	0.676041815467852	0.791374724854437	5372
PMM2	116.929997291407	0.0501020437189249	0.0571702889599724	-0.876365060075238	0.380831606502077	0.549471909716549	5373
PMP22	442.557743722574	0.0263425020328627	0.0834930253875932	-0.315505419890762	0.752377936576872	0.845980145625667	5376
PMPCA	1341.56974521488	0.210786208336764	0.0565562004129321	-3.72702209126068	0.000193755481862361	0.00421948050767388	23203
PMPCB	388.648262691612	-0.101941667837599	0.048419409554237	2.1053884955662	0.035257504404272	0.107871741342293	9512
PMS1	541.897482123802	-0.0442227484263478	0.0630570490206852	0.701313320447981	0.483107502620175	0.641249502561967	5378
PMS2	202.119539778248	-0.189061710744567	0.0568281068893245	3.32690496118011	0.000878163183518923	0.00969248099328081	5395
PMVK	272.72970484319	0.209792741115498	0.061939148395202	-3.38707823002211	0.000706412416101153	0.00855387230531197	10654
PNCK	6.67515326947452	0.131133758146709	0.207348597948751	-0.632431371342674	0.527105040020999	NA	139728
PNISR	6042.58095588243	-0.0936771043683941	0.0393681595727787	2.3795144447943	0.0173354635768845	0.0659607715910883	25957
PNKD	1019.43336707943	0.0501598110194495	0.0394532950975541	-1.27137190684383	0.203596372026271	0.36166000909459	25953
PNKP	957.444812748637	0.207645147277597	0.074264994210516	-2.7960030090219	0.00517389187160092	0.0290795499986351	11284
PNLDC1	16.0910063086257	0.269851653019871	0.18800744670054	-1.43532427973289	0.151194712102876	0.296261709001583	154197
PNLIP	3.42579318992401	-0.590312949005841	0.37731350323967	1.56451583083384	0.117696478171084	NA	5406
PNLIPRP2	4.27315378862594	0.385040758970278	0.383016122379993	-1.00528603490032	0.314759137628036	NA	5408
PNMA1	352.872546346158	-0.107427923639582	0.0569155971516888	1.88749532668999	0.0590937343245207	0.154951226336491	9240
PNMA2	26.8505503370662	-0.245435364195145	0.11554554817759	2.12414383821969	0.0336581177404157	0.104522672359345	10687
PNMA5	0.0826441911841511	0.39005390107488	2.93423348139449	-0.132932128117326	0.894247057816842	NA	114824
PNMAL1	53.9238319843657	0.00210680577433488	0.0884163944926066	-0.0238282253695727	0.980989625848715	0.987941468103548	55228
PNMT	12.2285149685882	0.291260906564067	0.196152039744586	-1.4848731980729	0.137577417067229	0.277567743172831	5409
PNN	2934.49040812155	-0.0860006644464313	0.038012917807214	2.26240629258169	0.0236723125112966	0.0817291948643577	5411
PNOC	16.0797481580715	0.183659967971063	0.244578674658253	-0.750923882581704	0.45269846631073	0.614028088478388	5368
PNP	684.710371634416	0.00896077502760402	0.0569952629559936	-0.157219645333029	0.875071746100972	0.92359071264505	4860
PNPLA1	0.843182951928073	1.06282929803428	0.718108048652968	-1.48004092145736	0.138862326263159	NA	285848
PNPLA2	941.217691930753	0.15559519123335	0.0585961988414432	-2.65538028591886	0.00792190461470106	0.0384679385657099	57104
PNPLA3	511.453181515467	0.115373716289326	0.0765286158497885	-1.50758922016547	0.131659693405339	0.269375490463178	80339
PNPLA4	69.369522326559	-0.117310505965558	0.112360053681357	1.04405882804435	0.296458172989909	0.465130847780994	8228
PNPLA5	6.75358238395062	-0.0139584597271543	0.380406222964789	0.0366935630504823	0.97072934113008	NA	150379
PNPLA6	1740.82428499645	0.278614476536435	0.075786177252599	-3.67632313222238	0.000236619773125731	0.00460584547337148	10908
PNPLA7	82.7254962565803	0.0343252541876115	0.110954552970421	-0.309363187617565	0.75704526982793	0.848979921050837	375775
PNPLA8	1113.96941724383	-0.156722030706331	0.0496051048513025	3.15939319503758	0.00158098036029895	0.013925149787346	50640
PNPO	371.77522819422	0.153372137042653	0.0419136526894822	-3.65924053861191	0.000252963817325316	0.00475429461744932	55163
PNPT1	442.820466754344	-0.114776850573026	0.0490922904323886	2.33798116898009	0.0193882250295636	0.0710174237701062	87178
PNRC1	667.021810552553	0.0737760790585984	0.0454304426271157	-1.62393485056129	0.104389713671298	0.229598869165948	10957
PNRC2	807.233749313572	-0.0493758758662341	0.0495024836839431	0.997442394637867	0.318549821920241	0.487860532962664	55629
POC1A	57.7733098862091	0.0143679261215972	0.0764590158336722	-0.187916702365787	0.850941949390296	0.90919764373962	25886
POC1B	147.978384298092	0.0110635415390556	0.0555801613104164	-0.199055585270175	0.842219263732431	0.9034949638432	282809
POC5	231.831597146214	-0.0580489408924853	0.0440370230354077	1.31818494737511	0.187441743212614	0.342279460236742	134359
PODN	92.2633412306578	-0.0968250235938196	0.0635002872304893	1.52479662402739	0.127309832229803	0.263182843351354	127435
PODXL	826.198541304363	-0.0239220945560775	0.0621698945541628	0.384785831271378	0.700396097423248	0.809254959218619	5420
PODXL2	2001.77281317574	0.183769107098235	0.0533863646368631	-3.44224800374108	0.000576901085426142	0.00762194859794697	50512
POFUT1	179.190291574208	-0.0750479083689929	0.0599276349502976	1.25230886270142	0.210457340682919	0.369567410721525	23509
POFUT2	603.97858061694	0.180966696385941	0.0535891770111061	-3.37692620934329	0.000733007117750634	0.00877241881548382	23275
POGK	1069.1353950678	-0.0280039370398733	0.0272400152492974	1.02804410289732	0.303929082395818	0.473351254712987	57645
POGLUT1	379.64279171432	-0.0397541333823302	0.0379939137082649	1.04632899067943	0.295409164956591	0.464413277236187	56983
POGZ	1177.58580143072	0.0791951468374527	0.0330004862715133	-2.39981757195546	0.0164032444188436	0.0635738871696337	23126
POLA1	339.52801264126	-0.159053445955174	0.0335207631714482	4.74492317318868	2.08585486527308e-06	0.000346436120925937	5422
POLA2	203.297229206898	0.0286134052800166	0.0606554747835917	-0.471736564293731	0.637114834877594	0.764812914412254	23649
POLB	273.305447517749	0.0335540548191781	0.0446058243538069	-0.752234832676383	0.451909849713854	0.613530573558641	5423
POLD1	151.927166560465	0.267589593307434	0.0755460130563076	-3.54207432638422	0.000396993595386781	0.00606511692674885	5424
POLD2	464.104933287289	0.117849657706757	0.0479111091986237	-2.45975640468249	0.0139031345999691	0.0569068204096952	5425
POLD3	232.788268553032	-0.0397244471287866	0.0481450381268249	0.825099505044392	0.409315100705289	0.575960993688996	10714
POLD4	82.9080908417827	0.0598671872218387	0.0914757605063513	-0.654459573666863	0.512815764133141	0.663983461730315	57804
POLDIP2	1712.28375208124	-0.00777770599734207	0.0249706960750879	0.311473335543158	0.755440810579274	0.848019726765646	26073
POLDIP3	1500.7510559933	0.165389369249735	0.0521173913775169	-3.1734007569896	0.00150664400505973	0.0134749715841267	84271
POLE	640.429288960566	-0.00685931143742451	0.047025359917349	0.145864092257461	0.884028678578371	0.929781146605479	5426
POLE2	8.99543107896806	0.178262014107579	0.172359630612665	-1.03424458194726	0.301021837165951	0.470520720995953	5427
POLE3	460.358010004931	-0.0478832533075792	0.0567627346093938	0.84356847211612	0.398910588332714	0.565840997273	54107
POLG2	112.972189022326	-0.0299197391762281	0.0578136733158611	0.517520120417943	0.60479312717691	0.740807737199256	11232
POLH	139.224407336747	-0.12779161509806	0.0472170289244828	2.70647302485816	0.00680021067935458	0.0348280845712278	5429
POLI	237.743672949475	-0.0402667708272812	0.090117797822922	0.446823732936793	0.65500233409069	0.776920101876104	11201
POLK	347.975748576092	-0.162852067112023	0.0576700440782878	2.82385889788724	0.00474492689924292	0.0274452988918498	51426
POLL	479.745814829989	0.0142602359947615	0.0485281538623715	-0.293854904004885	0.768868778825258	0.854982082053687	27343
POLM	128.823970517241	0.184284572264308	0.0935958515624017	-1.96893953298179	0.0489600351356887	0.135741265084278	27434
POLN	88.3287264281501	-0.13244242745655	0.0708410316153507	1.86957225828782	0.0615432406665442	0.159400815887882	353497
POLQ	277.913220537327	-0.020489643264291	0.0623278548647468	0.328739747401128	0.742352408475075	0.839807513728779	10721
POLR1A	942.287664955032	-0.142824589549902	0.0410526383427364	3.4790599414708	0.000503176024427379	0.00700758021947948	25885
POLR1B	577.679092174176	-0.0136543641089601	0.0322832778515282	0.422954700317513	0.672328312121945	0.788707604127933	84172
POLR1C	273.154705141164	0.0977277034660232	0.0521722515931298	-1.87317396665495	0.0610443659999747	0.158416184345325	9533
POLR1D	195.606533451701	0.114110439389482	0.0741085296270254	-1.53977470560783	0.123615279602268	0.257939373105968	51082
POLR1E	423.496272202231	-0.0204777528858424	0.0414379560129327	0.494178643354206	0.621180021130594	0.752180236113126	64425
POLR2A	3198.26547852399	0.102511155760928	0.0394706330604753	-2.59715002806935	0.00940008566025033	0.0432235503274915	5430
POLR2B	2696.43100158206	-0.0458383458002257	0.0314352880195041	1.45818119343412	0.144790606140724	0.287360523956684	5431
POLR2C	404.241427878264	-0.00805223555720219	0.0289935395959975	0.277725164619562	0.781223341663748	0.863038684589871	5432
POLR2D	218.896173670666	-0.0280432798978433	0.0416754755279855	0.672896458710159	0.501013165292794	0.655314612592339	5433
POLR2E	1111.58185479278	0.16811078451888	0.0578395444756941	-2.90650256745237	0.00365493899529244	0.0232024290928555	5434
POLR2F	327.389142913982	0.071660754540408	0.0390879518730513	-1.83332078316986	0.0667548804255946	0.168548178694254	5435
POLR2G	620.881670473281	0.0636494633458474	0.036658652906767	-1.73627392986113	0.0825154105915692	0.196271949899091	5436
POLR2H	831.201128031174	0.12361048371241	0.0529214368200084	-2.33573559487478	0.0195050261344178	0.071327779867819	5437
POLR2I	306.605447428376	0.0454698060172599	0.0565791385400336	-0.803649670011978	0.421599328677321	0.587145386279571	5438
POLR2J	216.883782454594	-0.00589747990072046	0.053402257368932	0.110435030114503	0.912064373007629	0.945717562751234	5439
POLR2M	1094.82538044651	-0.0462003614352481	0.0229763640619968	2.01077774144709	0.0443489382199976	0.126505393674144	81488
POLR3A	1233.61563702115	0.0691554321669599	0.0448124483351172	-1.54321923341034	0.122777592218263	0.256807123591508	11128
POLR3B	269.537549566247	0.108845548544379	0.0710611162417301	-1.53171740469311	0.125592185561215	0.260962647793345	55703
POLR3C	531.082231649396	0.0649853119415691	0.0542343028067253	-1.19823264204496	0.230826460999197	0.393629175153135	10623
POLR3D	480.763099387986	0.0955296141902438	0.0330247674911092	-2.89266576111283	0.00381987557309886	0.0238746696240896	661
POLR3E	1191.12399574821	0.0377850664743936	0.0410473465871756	-0.920523970877055	0.357299012401984	0.525871279261169	55718
POLR3F	800.324920639951	-0.00276820155005646	0.0293813429973378	0.094216304214116	0.924937333494848	0.954036003567694	10621
POLR3G	191.938635692419	0.022643747002392	0.0539390523187723	-0.419802462760572	0.674629765641976	0.790429233492941	10622
POLR3GL	397.71471713714	0.0979713741693699	0.0492687675426123	-1.98850872582991	0.0467554549244469	0.131210260885766	84265
POLR3H	151.591043617212	0.0509739009874622	0.0502649527864195	-1.01410422494685	0.310533022246495	0.479904870116223	171568
POLR3K	193.976905464665	0.0107979189457927	0.147388687943718	-0.0732615175319019	0.941598013936567	0.964248873123836	51728
POLRMT	1039.1096945849	0.202182136079008	0.0504411403816293	-4.00827845186154	6.11629795948032e-05	0.00224911127914782	5442
POM121L12	0.0416684240456599	-0.105523543581993	2.95558604632778	0.035703086267139	0.971519109637322	NA	285877
POMC	49.0743608739635	0.214303459041271	0.388365969933835	-0.551808025501775	0.58107988816404	0.722101883745664	5443
POMGNT1	582.993488771238	0.136064357196225	0.0465709914997556	-2.92165472141471	0.00348177291818342	0.0224773961394483	55624
POMP	635.282783981646	-0.07525677341118	0.0532920587268359	1.41215736845391	0.157903629989862	0.305272005576568	51371
POMT1	481.062582984089	0.284786019342122	0.0789921479979323	-3.6052446548178	0.000311858993362718	0.00530796735641851	10585
POMT2	1123.44126106211	0.0354242401849687	0.0354402339991941	-0.999548710253273	0.317528954957227	0.486793831942375	29954
PON1	1.64154324376671	0.354183506249973	0.48654946143116	-0.727949641970953	0.466644413357855	NA	5444
PON2	403.296294796402	-0.0484956990113012	0.0766960486903446	0.632310266818302	0.527184156108118	0.677134024362953	5445
PON3	47.1158629745733	-0.0629157851912715	0.151796207088885	0.4144753442649	0.678526020154648	0.793327890383215	5446
POP1	209.693714790503	0.0713356379545423	0.0361336769678766	-1.97421474758743	0.048357329792451	0.134714031054377	10940
POP4	294.73245153585	0.000759378434352665	0.0337344604042308	-0.0225104663081383	0.982040763209755	0.988609292982364	10775
POP5	242.662142807164	0.0671049080524078	0.0428462319508062	-1.56617991821204	0.117306502653589	0.249032746639518	51367
POPDC2	194.827478091161	-0.0536267673244275	0.102750709971213	0.52191140420783	0.601732017641559	0.738685560571201	64091
POPDC3	18.9455945335831	0.196609731517409	0.164554450065839	-1.19480045321621	0.232165003230893	0.395406484124191	64208
POR	190.644298052049	0.194176088455099	0.0668036413004135	-2.90666922753351	0.00365299247334746	0.0232011097402897	5447
PORCN	656.506550390901	0.138751077156097	0.0471670212675493	-2.94169683451173	0.00326419319781635	0.0216703452893838	64840
POSTN	128.742064017275	-0.122176908270049	0.13309628027441	0.917958849174085	0.358640410121973	0.527175328559992	10631
POT1	308.261038989198	-0.1663866706442	0.0663146546863422	2.50904828549862	0.0121056935424401	0.0516757436437365	25913
POU1F1	27.2189844761784	0.0449573000781972	0.12722905945586	-0.353357167540756	0.723820692583302	0.827145486832724	5449
POU2AF1	18.1489713120991	-0.363793491574999	0.203157541487506	1.79069646596098	0.0733420171490277	0.180132693257721	5450
POU2F1	68.3895170844044	-0.0998320598050642	0.108419805212012	0.92079172813348	0.357159174484532	0.525866934163257	5451
POU2F2	49.968783589898	0.213632834100713	0.127384709796027	-1.67706810686142	0.0935291645326016	0.213220938816491	5452
POU2F3	2.72581905458534	-0.114155790773677	0.312082246769687	0.365787519012327	0.71452363382247	NA	25833
POU3F2	118.145320769449	0.0615170634566575	0.0807744575746758	-0.761590548593719	0.446304417511433	0.608883155840155	5454
POU3F4	42.3492133992417	0.0491236546682529	0.145239116955632	-0.338226062633383	0.735192836859089	0.835215399059863	5456
POU4F1	0.279045364854117	-0.0760525253270993	0.996614808866622	0.0763108521471685	0.939171792256186	NA	5457
POU5F1	18.1943509797961	0.322516611609127	0.37117076853878	-0.868917056369515	0.38489249960443	0.553353808851649	5460
POU5F1B	8.33293931806641	-0.533655736563549	0.276987327101666	1.92664315060044	0.0540241171490042	0.145783178814219	5462
POU5F2	1.44430316239028	-0.149748750365183	0.459373661462668	0.325984624125762	0.744435988442192	NA	134187
POU6F1	1500.65004064363	0.0828288669248662	0.0406714717355572	-2.03653478446546	0.0416966838829136	0.121299444023021	5463
POU6F2	0.372163705957977	0.119804902484404	0.938882236089992	-0.127603758894551	0.898462556286293	NA	11281
PP2D1	967.612550471933	-0.15328398453142	0.0591638376230907	2.59083911202535	0.00957422405546151	0.0438001335748377	151649
PPA1	770.327798677386	-0.0551265462860293	0.0416372679264181	1.32397126496026	0.185512588181536	0.340380544071199	5464
PPA2	620.867307083062	-0.00983161486434232	0.0434529145849714	0.226259042880007	0.820999951438988	0.888878162434227	27068
PPAP2B	1654.29103434419	0.0797240020280038	0.0411519026664725	-1.93731023020126	0.0527074324806682	0.143076875866998	8613
PPAP2C	162.844262453832	0.0681067180224389	0.0845602197786352	-0.805422670384859	0.420575813848889	0.586065545112737	8612
PPAPDC1A	30.1963513240689	0.163362597146872	0.112475439126308	-1.45242906732215	0.146382338921955	0.2894751674869	196051
PPAPDC1B	1287.11484886436	0.0323991557410444	0.0436468488947286	-0.742302286682543	0.457904206681777	0.618198475714451	84513
PPAPDC2	76.1396254246853	0.129130870872677	0.0744329641405679	-1.73486132607606	0.082765370679167	0.196761287429682	403313
PPARA	31.7461073509625	-0.0257698525196187	0.101152658585556	0.254761989254313	0.798906934909747	0.874234100311744	5465
PPARD	366.896833169185	0.0784671206409135	0.0382475833186381	-2.05155761050859	0.0402126753652875	0.118045337133228	5467
PPARG	5.34824593004072	0.205358414174831	0.218864699802863	-0.938289337475632	0.348095737788179	NA	5468
PPARGC1A	623.617628667376	-0.204070698639358	0.0566565715855342	3.60188929418846	0.000315912901280025	0.00532938274928021	10891
PPARGC1B	704.915343962724	0.0157227750475358	0.0656213469541797	-0.239598480941183	0.810641542511244	0.881956848207912	133522
PPAT	230.488732186776	-0.234700294613179	0.0757770524085609	3.09724761195202	0.00195326644926221	0.0158929192066799	5471
PPBP	2.35282901434691	0.566342513210713	0.435522676469378	-1.30037434055522	0.193472699959598	NA	5473
PPCDC	31.9088126013099	-0.0956508305307472	0.106654186432366	0.896831467477401	0.369808853939342	0.53829450637665	60490
PPCS	261.837031288122	0.0171282478073119	0.0380470531128868	-0.450185925214545	0.652576384079009	0.776043068278255	79717
PPDPF	290.602135345657	0.277214138986371	0.0690176804484945	-4.01656701855181	5.90520759923697e-05	0.00223000192176853	79144
PPEF1	17.8744518268231	-0.030400858032802	0.251713107906015	0.120775824055031	0.903868599515752	0.940959790290076	5475
PPFIA1	3407.0770597539	-0.100922933787412	0.0429030407406733	2.35234920520991	0.0186552520875311	0.0691632169450462	8500
PPFIA2	1264.42687129466	-0.0862896547383314	0.0551763534844331	1.56388831970703	0.117843798011417	0.249855495789944	8499
PPFIA4	3809.84247444777	0.0729378042174412	0.0742874165187264	-0.981832558399107	0.326182345341054	0.495555944923279	8497
PPFIBP1	779.217603076487	0.141527680610229	0.173322863594814	-0.816555171515545	0.414182682261565	0.580247108881714	8496
PPFIBP2	356.805807542706	-0.026636905004851	0.0746927984206197	0.356619454192222	0.721376711537947	0.825420239989913	8495
PPHLN1	479.206547744598	-0.181118098934228	0.0523288901831919	3.46114924853506	0.000537874524521209	0.00732998518848137	51535
PPIA	10244.3048332049	0.0188837205842721	0.0279311204509275	-0.676081742493972	0.498988747744595	0.653563589507643	5478
PPIAL4G	0.77243326053072	-0.342128853740701	0.625146420786858	0.547277953395415	0.584187787858917	NA	644591
PPIB	850.849124697598	0.0665880058300615	0.0356546267036911	-1.86758387301158	0.0618200960347712	0.159931632704146	5479
PPIC	198.292268701548	0.101238697872295	0.0476444690364294	-2.12487828954263	0.0335967699706968	0.104393723986458	5480
PPID	496.197085702297	0.029741388720833	0.0575555224808624	-0.516742572022037	0.605335873536794	0.741336444243298	5481
PPIE	164.980054153589	0.140173248590182	0.0521118163451578	-2.68985536143584	0.00714829939186484	0.0360086474462229	10450
PPIF	128.945087458894	0.109288989705003	0.0578318358682102	-1.8897720963598	0.0587884469759761	0.154393433664126	10105
PPIG	811.764295815403	-0.265916704069194	0.0597132282520194	4.45322940750907	8.4588292234027e-06	0.000846830500092693	9360
PPIH	271.564622687087	-0.00385758382484136	0.0421033801902667	0.0916217132070821	0.926998599365332	0.955276029803922	10465
PPIL1	336.458118285565	0.160490017533497	0.0537732470850038	-2.98456995315528	0.00283977260357448	0.019986875613406	51645
PPIL2	993.885581169668	0.0929669085526348	0.0388731492186792	-2.39154558921001	0.016777600170296	0.0646212987237157	23759
PPIL3	180.49889139031	-0.131955965721911	0.0433540970435198	3.04367925341521	0.0023370416471939	0.0176959599556818	53938
PPIL4	540.095626969029	-0.130432368607783	0.0513685415817482	2.53914875897755	0.0111122562903501	0.0486808758826104	85313
PPIL6	12.1254699979951	-0.304712815570919	0.24374850876381	1.25011150679975	0.211258816942454	0.370330673177383	285755
PPIP5K1	3098.63749965395	-0.0538363564815033	0.0664476967594905	0.8102065098865	0.417821496633625	0.583395094564194	9677
PPIP5K2	714.138273705492	-0.198557119093211	0.0727135530858297	2.73067551600508	0.00632046677594297	0.033170242170471	23262
PPL	238.459671089649	0.175505492004779	0.165999116459605	-1.05726762737009	0.29038946326448	0.4599705118246	5493
PPM1A	1502.85251270712	-0.0635020873715595	0.0367255619629964	1.7290977721605	0.0837915978328618	0.198282511346286	5494
PPM1B	826.646519962102	-0.04125359612045	0.0491726016008106	0.838954921591334	0.401494606215117	0.567916698619	5495
PPM1D	908.844555613084	0.0550557631132449	0.0466996513970454	-1.17893306408553	0.238424830474237	0.403047187442073	8493
PPM1E	1191.63601627893	-0.0126242101831939	0.0518345697834232	0.243548084530088	0.807580840128453	0.879952793921514	22843
PPM1F	500.485503676046	-0.0377922871375664	0.0350477699784252	1.07830789693127	0.280896374078769	0.44975776526363	9647
PPM1G	318.761446896741	0.0135211907438678	0.0419065590600503	-0.322650941693697	0.74695960937754	0.842562959556621	5496
PPM1H	2899.08654855669	-0.0871863024372469	0.0369670111508697	2.35848935910513	0.0183494858502431	0.0684093608198077	57460
PPM1J	215.90249855439	0.231621878614945	0.0912839908308559	-2.53737677884972	0.0111686678070215	0.0487838635734518	333926
PPM1K	844.703341191676	-0.100338248875245	0.0817472161672177	1.2274209885019	0.21966440178342	0.380132509064708	152926
PPM1L	251.734584020043	-0.541804070802095	0.139273443972675	3.89021808714944	0.000100154170241043	0.00297651948262023	151742
PPM1M	165.383983233389	0.0468934997921838	0.0807367574322259	-0.580819706953779	0.561361971752446	0.705681973722529	132160
PPM1N	26.1512707056495	0.41728653051489	0.139035625588109	-3.00129214185072	0.00268836508281242	0.0193076123062696	147699
PPME1	1341.96291943515	0.0256991220038238	0.0298611858237818	-0.860619606852876	0.389447583599339	0.557221190105628	51400
PPOX	296.376408759146	0.103963717864245	0.0624705514335805	-1.66420362040154	0.0960717448295303	0.217321810985803	5498
PPP1CA	573.043413404255	0.0470554092623643	0.0397871216502383	-1.18267940254689	0.236936230370991	0.401380863027867	5499
PPP1CB	3846.95258439546	-0.0969357623370355	0.0408368856385039	2.3737305335948	0.0176093965107515	0.0666609324934662	5500
PPP1CC	2311.27533098262	-0.0588409035649787	0.0380008554886967	1.54840997151974	0.1215236219663	0.254970316276463	5501
PPP1R10	1131.46455300687	0.212898276397018	0.0608281497642399	-3.49999592659282	0.000465265267705638	0.00666863558782388	5514
PPP1R11	810.967676986658	0.106558486243179	0.0288624357137519	-3.69194364952392	0.000222546779902216	0.00450631901519752	6992
PPP1R12A	1067.80384956369	-0.0717654229139747	0.040851567917315	1.75673607091974	0.0789628062286877	0.189954874042835	4659
PPP1R12B	479.622892025061	-0.155161077095927	0.0604026867395641	2.56877773938978	0.0102057891948462	0.045729738912156	4660
PPP1R12C	2451.12008750914	0.263577194336596	0.0769518059153203	-3.42522428423113	0.000614292080557958	0.00788807934122706	54776
PPP1R13B	700.085339736416	0.0889992930144112	0.0600043344632133	-1.48321440126919	0.138017456167422	0.278329293501297	23368
PPP1R13L	107.902416850017	0.0932694836937892	0.0930980558469935	-1.00184136870782	0.316420213657081	0.485769826396697	10848
PPP1R14A	168.005200571056	0.231675381039624	0.132638821855944	-1.74666344135084	0.080695735462307	0.192975608245345	94274
PPP1R14B	163.302148452934	0.0928256650165971	0.0625001117522892	-1.48520798465928	0.137488737531693	0.277514704828757	26472
PPP1R14C	147.809977489967	0.228216164882422	0.11464991451924	-1.99054805962481	0.0465305953689287	0.130854428788827	81706
PPP1R14D	0.410782670567231	0.381786497847711	0.72766913659707	-0.524670456181676	0.599812298583889	NA	54866
PPP1R15A	422.701284198024	-0.0896864000738167	0.0684725750015433	1.30981491599805	0.190258455900124	0.345745449479947	23645
PPP1R15B	340.855613796941	0.0768331854536851	0.0474995154043113	-1.61755724873587	0.10575804865851	0.231768008096429	84919
PPP1R16A	311.697674934373	0.116168971496557	0.0561185992991699	-2.0700618502122	0.0384465528459406	0.114472155395524	84988
PPP1R16B	1371.06076991316	-0.0476747720614242	0.0499816475543943	0.953845549199643	0.340161829108845	0.50955539376161	26051
PPP1R17	1400.23028726278	0.00415811415061037	0.0838730540866645	-0.0495762816304968	0.96046004790119	0.974407274324753	10842
PPP1R18	23.7337131598588	0.290045978803847	0.141775779290448	-2.04580768489126	0.0407752956516644	0.119148436731459	170954
PPP1R1A	71.6869567532602	0.0765472662764608	0.242645332978496	-0.315469765426087	0.752405003618512	0.845980145625667	5502
PPP1R1B	741.999857688643	0.135297398973585	0.0834655768860653	-1.62099639182118	0.105018412525869	0.230715458799011	84152
PPP1R1C	5.71842514626455	-0.0619446355538364	0.305479694051571	0.202778242744275	0.839308364412548	NA	151242
PPP1R2	1166.51453874702	-0.0873673244481947	0.0460369611874912	1.89776480016525	0.0577270720526477	0.152627313150492	5504
PPP1R21	1940.54279786019	-0.00853271621426538	0.0288028789645229	0.296245254676635	0.767042790780157	0.854090370508212	129285
PPP1R26	484.654220614668	0.140451218522399	0.0474783658261215	-2.95821509604542	0.00309426127220016	0.0210066129044881	9858
PPP1R27	0.768417083626572	-0.753982385994971	0.622624278091056	1.21097492103368	0.225905016512308	NA	116729
PPP1R32	2.02042580692259	-0.386160856964927	0.465122654522869	0.830234462264706	0.406406234178113	NA	220004
PPP1R35	63.9906235259985	0.289597599823633	0.10905826842028	-2.65543918877939	0.00792052127884802	0.0384679385657099	221908
PPP1R36	155.104515884353	-0.212117913721943	0.103017780465085	2.05904177671382	0.0394902366073882	0.116635174256084	145376
PPP1R37	950.057365914888	0.257184602747451	0.0670578319199323	-3.83526570102255	0.00012542862605054	0.00335414746697075	284352
PPP1R3A	1.85791359009569	0.0886754637818309	0.382790527677918	-0.231655324178875	0.816805733608741	NA	5506
PPP1R3B	45.9128633167764	-0.0463078247268489	0.103233774154197	0.448572428028064	0.653740127303396	0.776580282776181	79660
PPP1R3C	961.499111808233	-0.0971344202299059	0.0642284458634571	1.51232711494224	0.130450666400635	0.267327759372658	5507
PPP1R3E	46.1754194625885	0.169666813719976	0.116986029195167	-1.45031688730047	0.146970171967912	0.29041462679399	90673
PPP1R3F	755.886103591038	0.0547704359971451	0.0332283571262907	-1.64830406116618	0.0992902917906496	0.222303633163495	89801
PPP1R3G	43.8032853816174	0.0989975673228737	0.141861939679423	-0.697844450361996	0.485274477217986	0.643112784188777	648791
PPP1R42	1.86755912786541	-0.11208424336983	0.429078268593252	0.261220974292876	0.793922104348442	NA	286187
PPP1R7	694.67647604259	0.0507722513952702	0.0261323201619198	-1.94289106672036	0.052029321522842	0.142037493126187	5510
PPP1R8	301.526606522154	0.0233833945437593	0.0306906160525977	-0.761906978461583	0.446115524706075	0.608812186712811	5511
PPP1R9A	417.703871115085	-0.414789899144396	0.128850834720283	3.21914793990158	0.00128572133760038	0.0122722929391555	55607
PPP1R9B	5408.98005038472	0.159566617091047	0.0419998582327137	-3.79921799275886	0.000145153376132372	0.00363828473647157	84687
PPP2CA	4037.83065142133	0.0115614137002197	0.0290245990269056	-0.398331556260341	0.690385802382452	0.801869500471245	5515
PPP2CB	430.366217184414	0.0680414240638166	0.0375688191116973	-1.81111426104505	0.07012316642904	0.174347593223236	5516
PPP2R1A	6318.42360421868	0.0787304647992626	0.0373382556900079	-2.1085737226962	0.0349813930389032	0.10728377584719	5518
PPP2R1B	605.630998593058	-0.0657478367266516	0.0421998360555206	1.55801166241854	0.119230483541754	0.251901768901389	5519
PPP2R2A	472.286402954144	-0.00592839079435818	0.0809589053521843	0.0732271609722084	0.941625353073078	0.964248873123836	5520
PPP2R2B	470.075043341761	-0.00902858731925777	0.0444698197203283	0.20302729752535	0.839113696176815	0.901121572273978	5521
PPP2R2C	3910.67796892609	0.0908008606886589	0.0447343070748781	-2.02978131608639	0.042378772959248	0.122509173823268	5522
PPP2R2D	1255.85066187448	0.00446635542466806	0.0347372420399718	-0.128575418265177	0.897693618212059	0.937750402491131	55844
PPP2R3A	1198.63746748869	-0.122900501310271	0.0508034922650253	2.41913490256021	0.0155574693695617	0.0612928465507621	5523
PPP2R3B	1043.50818166741	0.164880886481477	0.0878409536894797	-1.87703889309234	0.0605127634734653	0.157526788097917	28227
PPP2R3C	870.604793112693	-0.0539852371278872	0.0424711142051147	1.27110480000983	0.203691367940186	0.361780595473691	55012
PPP2R4	1820.0416448423	0.0456915957952745	0.029334275987919	-1.55761798293887	0.119323833201079	0.251999923700387	5524
PPP2R5A	995.185465254464	-0.006241785481786	0.0445652496577274	0.140059475257617	0.888612998975737	0.932416668708716	5525
PPP2R5C	1676.55398264547	-0.0230756570120636	0.0275689855682246	0.837015092737405	0.402584084467506	0.569029579756554	5527
PPP2R5D	1442.50510954449	0.0494745249056728	0.0284879925631572	-1.73667992913116	0.0824436823927318	0.196213375448381	5528
PPP2R5E	424.108048373465	-0.219818815680558	0.0518171537094034	4.24220166382213	2.21337664912011e-05	0.00132445282537483	5529
PPP3CA	15068.0661058459	-0.0227404847541803	0.0521564041754005	0.436005608778256	0.662832660183792	0.782659854658218	5530
PPP3CB	4302.88791213449	-0.029382416644769	0.039843328802292	0.737448840948219	0.460849443394054	0.620981013092018	5532
PPP3CC	228.939966275535	-0.0278176184156256	0.0488564372428951	0.569374681934486	0.569101894778006	0.712124501492658	5533
PPP3R1	3770.17594263479	-0.0261468577810971	0.0467431527142741	0.559373004660693	0.575907180999615	0.71781294818409	5534
PPP3R2	3.81754007196632	-0.0544743041822432	0.337937963605383	0.161196166305405	0.871938900478672	NA	5535
PPP4C	538.17712232732	0.0991232168788896	0.0347437105282187	-2.85298303986219	0.00433109330222433	0.0258818222234131	5531
PPP4R1	1361.46137171505	0.0883859500150291	0.0320312099562237	-2.75936969398983	0.00579129780430401	0.0313314895659544	9989
PPP4R2	312.37155887969	-0.140812220947971	0.0539612259163984	2.609507448295	0.00906726721345519	0.0422463734973275	151987
PPP4R4	300.048693181766	-0.208168589648038	0.0806999109994011	2.57953927172959	0.00989322088873661	0.0448878407138053	57718
PPP5C	840.489763068373	0.180711468432717	0.0381954110482765	-4.73123507439962	2.23157916989825e-06	0.000363148688330759	5536
PPP6C	1131.78421871422	-0.0941921769553044	0.044074954777933	2.13709072260838	0.0325906133898476	0.102077440117861	5537
PPP6R1	1128.0331763367	0.223733662881695	0.0592884652985795	-3.77364571261816	0.000160879183755515	0.00380807045238815	22870
PPP6R2	884.136715752873	0.105697278909003	0.0849427086645767	-1.24433610101112	0.213375889639757	0.372828057005751	9701
PPP6R3	2911.12379797471	-0.113063449523683	0.0386133517655319	2.9280920809524	0.00341049025029121	0.0221928969171717	55291
PPRC1	488.760768118628	0.00777766755597511	0.0500617897620136	-0.155361356294871	0.876536447412971	0.924770900875924	23082
PPT1	516.372388621293	-0.0448816772311758	0.0430957196753484	1.04144164592868	0.297670622685163	0.466594242818138	5538
PPT2	198.735533069095	0.12208266349074	0.0622834703550968	-1.96011337831226	0.0499825398975144	0.137945607526873	9374
PPTC7	605.588679328907	-0.150137764937883	0.0412216414845155	3.64220733408398	0.000270310216838958	0.00490961928417047	160760
PPWD1	252.878187504283	-0.0807553738834702	0.0468189054977395	1.72484540219269	0.0845553370984614	0.199488404922537	23398
PPY	1.41707746115794	0.425309784295933	0.497243758334819	-0.855334586240397	0.392365945630492	NA	5539
PQBP1	749.682565718383	0.212941592869685	0.0634913810037978	-3.35386613904253	0.00079690904738015	0.00918757443739333	10084
PQLC1	252.578503546961	-0.0158732628941008	0.0520192220411705	0.305142258404748	0.760257807425296	0.850781065096507	80148
PQLC2	398.949364107818	0.224836972759963	0.0801792594419647	-2.80417871560294	0.00504449351213089	0.0285662201819573	54896
PQLC3	210.515866351041	0.103263494185447	0.0475321268345207	-2.17249891941403	0.0298180510572734	0.0957161590830543	130814
PRADC1	63.5331118355204	-0.0588963367246944	0.075418725843161	0.780924578958995	0.434846854962389	0.598390887142221	84279
PRAF2	5.80323768910183	-0.0607507027751907	0.227596760479608	0.266922528454151	0.789528810557011	NA	11230
PRAM1	670.160405933303	0.156664633046198	0.0683885454345199	-2.29080223962652	0.0219748540591413	0.0773700402546653	84106
PRAME	0.161426229725401	-0.86246539500168	1.90483870720226	0.452776075864412	0.650709992522322	NA	23532
PRAP1	11.6542075310083	-0.188467695122574	0.207861698604711	0.906697560867056	0.364566753639006	0.532883617765652	118471
PRB1	48.4005422997969	0.186125533557028	0.26431845020216	-0.704171552968296	0.481325944298745	0.639595040900463	5542
PRC1	210.916058257275	-0.054618747930295	0.0488680920450839	1.11767711086215	0.263704921967479	0.43197624339971	9055
PRCC	844.667278326047	0.126133122813145	0.0301905715229638	-4.17789781545554	2.94215774019607e-05	0.00151852493636391	5546
PRCD	1.06261988587641	-0.662383640283464	0.587827482963783	1.12683339837017	0.259812926778941	NA	768206
PRCP	106.459912858729	-0.0774950446723064	0.0695335857082434	1.11449803548847	0.265065586771531	0.433449379872342	5547
PRDM1	8.75919192276277	-0.0566613991442811	0.188890676462756	0.299969274319651	0.764200592530321	0.852561885020033	639
PRDM10	855.500784740667	-0.109970643329995	0.0382329311595638	2.87633304574625	0.0040232496564814	0.024694684184033	56980
PRDM11	307.338846956689	0.0118175538427726	0.0487334599829182	-0.242493634700159	0.808397688475849	0.880489768108934	56981
PRDM12	0.0249432100381628	0.0266315643097291	2.95558604632778	-0.00901058669661064	0.992810689275293	NA	59335
PRDM13	0	NA	NA	NA	NA	NA	59336
PRDM14	0.314934077053825	-0.0344991352231091	0.997114579986427	0.0345989677771824	0.972399524602979	NA	63978
PRDM15	99.5128085610549	0.226026443991063	0.0814433467963287	-2.77525977114256	0.00551576315420983	0.0303230825567553	63977
PRDM16	8.14531794420195	0.131473946470311	0.307984735739529	-0.42688461866338	0.669463369249792	0.786799295338138	63976
PRDM2	936.557202711821	-0.13005646696783	0.0380771814044116	3.41560121235134	0.000636413737042347	0.00804592737422726	7799
PRDM4	820.363476415825	0.0305197307191551	0.0406065227883499	-0.75159675400503	0.452293595970781	0.613720199042489	11108
PRDM5	65.0907827341203	-0.18662494073897	0.0919155370480775	2.03039602152739	0.0423163007447272	0.122434674140859	11107
PRDM6	20.1316395494595	0.697726372130393	0.431032655117412	-1.61873204697295	0.10550492848035	0.231403314536783	93166
PRDM8	112.371503438879	-0.0209718790840941	0.065763420204549	0.318898850133762	0.749803216295854	0.844131885389433	56978
PRDM9	15.5239555085689	0.316860253447392	0.249188698219848	-1.27156751373949	0.203526825355636	0.361584603587486	56979
PRDX1	712.441972793967	-0.300116172923164	0.153030814953764	1.96114862888131	0.0498616874233062	0.137697507652442	5052
PRDX3	528.683724826676	-0.114774432330125	0.0702183502528467	1.63453615638702	0.102146320751231	0.226268343974839	10935
PRDX4	180.72606621689	-0.0382986982258613	0.0692032916252508	0.553423071741387	0.579973744060464	0.721063043020854	10549
PRDX5	1214.09911429944	0.154433124408877	0.0318693832491782	-4.84581465544548	1.26093192332302e-06	0.000282296858849874	25824
PRDX6	1046.01951930573	-0.0630743344149937	0.0482765357340314	1.3065215524678	0.191375254608449	0.346971657268363	9588
PREB	172.834323714756	0.0463767393880003	0.0770051526750082	-0.602255015112148	0.54700439997054	0.69388929373065	10113
PRELID1	343.470212823766	0.154684788363707	0.0479202175631122	-3.22796506839693	0.00124674197552069	0.0119950444610526	27166
PRELID2	23.340106863377	-0.27048427928977	0.184812103572888	1.46356366309685	0.14331320699994	0.285684409053959	153768
PRELP	512.412241038095	0.0845493964923243	0.0700519676914516	-1.20695248511402	0.2274504431454	0.389614725716587	5549
PREP	578.669848683759	0.0148438993226139	0.0393568614443416	-0.37716166324914	0.706053468348954	0.813959177680211	5550
PREPL	2289.39708657059	-0.12318016641758	0.0591959948042069	2.08088683744573	0.0374442652181435	0.112509857030152	9581
PREX1	2665.22896176227	0.125977508147369	0.0577398450759999	-2.18181236859143	0.0291233833600094	0.0942571980489851	57580
PREX2	536.815549911343	-0.338077425155598	0.139347924791664	2.42613893002747	0.0152604271147046	0.0605156432150424	80243
PRG2	0.327156703254591	0.30632591678441	1.01488056218503	-0.30183445047454	0.762778267252706	NA	5553
PRG3	0.439944599175734	-0.454896049588829	0.96631870768336	0.470751570855325	0.637818152155506	NA	10394
PRICKLE1	520.237673839538	0.092771073344338	0.073631385525823	-1.25993925935025	0.207691274804398	0.366204065934182	144165
PRICKLE2	104.485578614112	-0.232514907296321	0.146304103897685	1.58925758814616	0.11200224971076	0.241186866872751	166336
PRICKLE3	19.0674999304344	0.00828283845778555	0.13244022034545	-0.0625402044498345	0.950132646064134	0.96916144542729	4007
PRICKLE4	182.239148593941	0.100737465227113	0.0674623408479913	-1.49323999079869	0.135374377449061	0.274492583601317	29964
PRIM1	333.697678253828	-0.118585287656513	0.0485622662728432	2.44192243809733	0.0146092849758204	0.0586554583625247	5557
PRIM2	279.804549525304	-0.107592259458358	0.0381371380303585	2.82119385499537	0.00478452806543663	0.0275192855625804	5558
PRIMA1	2012.88153498203	0.02456574627618	0.0617559928538145	-0.397787245269147	0.690787019913714	0.801917194960529	145270
PRKAA1	522.457846899308	-0.167364998346063	0.0502008780415944	3.33390579757173	0.000856356551038279	0.00953062703674294	5562
PRKAA2	295.528026866091	-0.286241462397859	0.0801474184482673	3.57143708356146	0.000355027839927706	0.00567657400552712	5563
PRKAB1	316.615216323193	0.0642108000458388	0.0545843043950281	-1.17636014157373	0.23945099224993	0.404153053450931	5564
PRKAB2	977.224731925629	-0.104782861204054	0.0689473732190259	1.51975131628568	0.128573488948747	0.264766147612976	5565
PRKACA	991.315155593811	0.00949643179919848	0.0397276143717238	-0.239038561700236	0.811075681406674	0.882069591906329	5566
PRKACB	1182.46578305959	-0.147565938755029	0.0622269807004456	2.3714140890974	0.017720165708935	0.0669662676918803	5567
PRKAG1	1398.35863096463	0.0856545665610344	0.029895557982924	-2.86512687302773	0.00416842195846332	0.0252604099063282	5571
PRKAG2	1470.77383290118	-0.0231130307375495	0.0449297077319831	0.514426465345033	0.606953859923323	0.742070875200845	51422
PRKAG3	17.8883910913636	-0.217406955294994	0.320421424941323	0.67850317853997	0.497452709169827	0.652366573065751	53632
PRKAR1A	4752.44149649895	-0.138261157964451	0.0417615350060331	3.31072978865546	0.000930530162395654	0.00997348954779727	5573
PRKAR1B	3466.75370835458	0.0992758615508005	0.0887125802636354	-1.11907309262985	0.263108957851916	0.43126470133595	5575
PRKAR2A	206.054427528215	-0.131750572593822	0.0543797476439006	2.42278749538477	0.0154019333497598	0.0608971869630315	5576
PRKAR2B	336.566396607449	0.0175854842812722	0.0626736791938818	-0.280588031649958	0.779026396770824	0.861182026220684	5577
PRKCA	215.236993035641	-0.392658769149917	0.118464505294494	3.31456893500543	0.000917845454168453	0.00994712455267252	5578
PRKCB	10568.5611359182	-0.0971712258257204	0.0439199206120921	2.21246360356506	0.0269346483599395	0.0892072344787868	5579
PRKCD	548.348202085638	0.0107191208549203	0.0734751787527454	-0.145887645826513	0.884010084444944	0.929781146605479	5580
PRKCDBP	152.177323911387	0.215379641602608	0.0900122826495465	-2.39278057685935	0.016721237724163	0.0644692852329475	112464
PRKCE	3283.21656830739	-0.104355048364954	0.0452758333010555	2.30487305823969	0.021173683902724	0.0753225733364675	5581
PRKCG	4166.11552282327	0.184938421173137	0.0741559910062765	-2.49391072337613	0.0126344317769985	0.0532009648571372	5582
PRKCH	67.5574723280738	-0.0140430329020842	0.102800138477439	0.136605194409988	0.891342870451259	0.933569238945728	5583
PRKCI	531.192687222159	-0.198610374765525	0.0516016102569613	3.8489181592687	0.00011864063386443	0.00328083656442382	5584
PRKCQ	147.243975580757	-0.285765643904586	0.123641360938769	2.31124634778249	0.0208192516569705	0.0744804541851513	5588
PRKCSH	574.248515255203	0.200711341782088	0.0556008679005481	-3.60985987019295	0.000306362466236321	0.00524788286194797	5589
PRKCZ	2518.67373572378	0.153433689705432	0.0463294493507966	-3.31179610065436	0.000926990826112601	0.00997348954779727	5590
PRKD1	149.799872811053	0.0918129853998239	0.0699580045752709	-1.31240143221979	0.189384723905094	0.344956286621563	5587
PRKD2	34.9733824329741	-0.147677166992089	0.108211500519673	1.36470861491512	0.172344650884634	0.32409343593638	25865
PRKD3	393.495895643583	-0.0821509464967499	0.053514401046203	1.5351184894291	0.124754725396363	0.259788866368457	23683
PRKDC	614.313089891678	-0.259881696863133	0.0887964898607852	2.92671137418353	0.00342566631671835	0.0222551564412316	5591
PRKG1	128.948040366488	-0.198357695523281	0.108007207719244	1.8365227628039	0.0662803787092739	0.167762779494793	5592
PRKG2	45.5294717857796	-0.027323910521351	0.23731353833283	0.115138439691668	0.908335392025455	0.943695692244446	5593
PRKRA	160.391992773161	-0.0148709661776554	0.0544536334818429	0.273094102758341	0.784780879810511	0.865688326558117	8575
PRKRIP1	53.4762565830405	-0.137296379931157	0.0765898805564813	1.79261775751051	0.0730340650324671	0.179577402578449	79706
PRKRIR	738.158196691336	-0.123082536528644	0.0435499222689559	2.82624009679077	0.00470979472533308	0.0273742000112015	5612
PRKX	89.4619612353407	-0.0560767363006515	0.0954876731950692	0.587266758360462	0.557024562872807	0.701551275788083	5613
PRL	3.64060311971419	-0.100468112894884	2.92890390667441	0.0343022905824723	0.97263609832538	NA	5617
PRLR	19.2606614960635	-0.134566177849104	0.428993455907968	0.313678859189806	0.75376495887144	0.846724439025212	5618
PRM3	0.336380269352468	0.477884949522535	0.884412636899403	-0.540341611578411	0.588961466520625	NA	58531
PRMT1	1663.10913413758	0.124961425990807	0.03657756706316	-3.41634056127985	0.000634688179324109	0.00804592737422726	3276
PRMT10	267.733418971647	-0.282153622697169	0.0878740984198231	3.21088497943006	0.00132326888282495	0.0124966029528777	90826
PRMT2	287.631349299616	0.0228523805275041	0.0483782400876013	-0.472368992466942	0.636663432841214	0.764477355154607	3275
PRMT3	224.177566387089	0.0368213203883299	0.0655469206249822	-0.561755152450228	0.574282851759194	0.716390611748592	10196
PRMT5	873.732412984208	0.016682961383643	0.0289250091280619	-0.576765985095502	0.564097550576133	0.708253454543462	10419
PRMT6	227.74808526655	-0.0215478551896527	0.0374682422159084	0.575096506142042	0.565226030744565	0.709017251826764	55170
PRMT7	730.105712654247	0.0242640206509748	0.034677099045517	-0.699713105156977	0.484106490522125	0.642075043189269	54496
PRND	0.425647142804734	0.107484444943587	0.922619891552997	-0.11649916279462	0.907256949573942	NA	23627
PROB1	575.289119707163	-0.0543071584848366	0.136297500693196	0.398445739713757	0.690301647555108	0.801869500471245	389333
PROC	107.009435186983	0.360015536564878	0.138341503579632	-2.60236824994205	0.00925823804120615	0.0427332855143047	5624
PROCA1	123.345387872848	0.0448912788571567	0.0802482438596119	-0.559405124624167	0.575885264750369	0.71781294818409	147011
PRODH	1232.69824946473	-0.000460086578969827	0.103217062054992	0.00445746633172627	0.99644346821108	0.998000918050572	5625
PRODH2	0.770222441257066	-0.234114575872381	0.663837775902037	0.352668354183764	0.724337086547148	NA	58510
PROK1	2.80587527216837	-0.903451637365962	0.373599274732882	2.41823712857022	0.0155959096601802	NA	84432
PROK2	9.3053473609104	-0.49197800403115	0.232461507674542	2.11638481120042	0.0343120928117383	0.105863714793026	60675
PROKR1	86.162541415139	-0.0174000518438243	0.0838776709536661	0.207445576945455	0.835661891394797	0.899207505747293	10887
PROM1	219.048751071958	0.0416500312816084	0.0582363761676087	-0.715189268675243	0.474492099179288	0.633959390271513	8842
PROM2	2.79344232469766	0.366654667964689	0.329229364924729	-1.11367547074216	0.265418436125265	NA	150696
PROP1	1.10483990241058	-0.664155960704297	0.47783352372702	1.38993169739116	0.164549619219472	NA	5626
PROS1	169.691844350665	0.036467582494436	0.0964082265584735	-0.378262144178305	0.70523586441211	0.813508590483679	5627
PROSC	778.869426576285	0.0540428103592831	0.0473008235986811	-1.14253423614362	0.253232023646339	0.419454831620748	11212
PROSER1	370.126028308501	-0.0198759524351477	0.0457600711692748	0.434351431876558	0.664033260778776	0.783522843030506	80209
PROSER2	386.007283447663	-0.171401647954942	0.0943385406528109	1.8168783062454	0.0692357491070534	0.172752774136971	254427
PROX1	835.847801960179	-0.0293516846978601	0.0685885675357436	0.427938441527649	0.66869593872339	0.786434297643164	5629
PROX2	16.5641689071104	0.0623820574558953	0.142244259408596	-0.438555887705126	0.660983366195946	0.781305876385747	283571
PROZ	56.5649935515982	0.110805071926605	0.116642351705857	-0.949955743399508	0.342134740670021	0.511419959616978	8858
PRPF18	1134.55509673599	-0.169822992577771	0.0560514630704787	3.02976913134698	0.00244740742260485	0.0182095137734913	8559
PRPF19	1725.50349448304	0.200978381095033	0.0568034095808647	-3.53813939300461	0.000402957271145146	0.00611724894898843	27339
PRPF3	1015.57302952001	0.014191462956951	0.034660921848063	-0.409436973983543	0.682219010433468	0.795763153428689	9129
PRPF31	1048.69984311012	0.165787256308643	0.0433421530470924	-3.82508123508564	0.000130728972677709	0.00340712385041279	26121
PRPF38A	307.100818030846	-0.0767319241153397	0.0407238036637377	1.88420327209428	0.0595374851308032	0.15582990131467	84950
PRPF38B	1356.00822023462	-0.0529928436585522	0.0384119669491459	1.37959203517774	0.167712291163024	0.317952231998477	55119
PRPF39	1766.48722409127	-0.0756993931479484	0.0384364154044582	1.96947067907816	0.0488990663865205	0.135660262706614	55015
PRPF4	488.037387512898	-0.0134015730058493	0.0332873687983115	0.402602353074211	0.687240778337254	0.799733229801371	9128
PRPF40A	1404.8690497918	-0.140240929835741	0.0521937184729543	2.68693118518489	0.00721118075124322	0.0362016941600601	55660
PRPF40B	486.779436127457	0.0711155772737346	0.0771241921137968	-0.92209169813803	0.356480746936417	0.52527375078617	25766
PRPF4B	1842.1349913712	-0.116801935041548	0.0365160874543365	3.19864320589135	0.00138075937214361	0.0128575387731224	8899
PRPF6	1441.36059678575	0.0624977307462605	0.0268078756294166	-2.33131978117957	0.0197365039227455	0.0718395821999772	24148
PRPF8	6605.82640981121	-0.0881123816779728	0.0240539603607344	3.66311328182811	0.000249168277711929	0.0047363269199259	10594
PRPH	25.3635807751231	-0.0872972925650704	0.13856416806505	0.630013471621958	0.528685770245165	0.678431727866729	5630
PRPS1	909.109974330515	-0.00312242351211891	0.0260217080378329	0.119993026882756	0.904488671788653	0.94145841157159	5631
PRPS1L1	26.9066191360676	-0.0717594075218088	0.126409091608029	0.56767600026999	0.570254990771214	0.71303247721618	221823
PRPS2	23.1461337345451	-0.121059093625458	0.13760561246457	0.879754040967093	0.378992566854034	0.547383570960086	5634
PRPSAP1	550.990176477388	0.0162380215393072	0.0306157898494249	-0.530380617948102	0.595848061498331	0.734047995053202	5635
PRPSAP2	662.653179196207	0.117201055187707	0.0451658784322725	-2.59490259584906	0.00946177290362588	0.0434473150812057	5636
PRR11	0.296704167438365	0.030871721346401	1.19670010236136	-0.0257973750361383	0.979418955571222	NA	55771
PRR12	339.895704626312	0.178242452243977	0.0581519877117255	-3.06511366606369	0.00217587285764356	0.0170192540518146	57479
PRR13	1138.71485387246	0.0079906641117212	0.0335147622837442	-0.238422222543913	0.811553633222087	0.882445541208892	54458
PRR14	359.650067271902	0.233137605487086	0.056944684280644	-4.09410656029103	4.23799382133784e-05	0.00183609706337442	78994
PRR14L	696.120696622394	-0.30857410107569	0.0965099096470343	3.19733074255523	0.00138705786279566	0.0128825821654417	253143
PRR15	15.5687545418911	-0.0128347646856466	0.178496825501599	0.0719047223925652	0.942677731854591	0.964802243738892	222171
PRR15L	1.7480880205258	0.140323499988278	0.428143608146217	-0.327748674319473	0.743101697475028	NA	79170
PRR16	78.0796928448321	-0.181246274397303	0.175756829387442	1.03123318182852	0.302431483716725	0.471729482024077	51334
PRR19	16.7475818535824	0.120393636090847	0.132882083400357	-0.906018576846932	0.364926019890885	0.533125991835337	284338
PRR24	131.994253173271	0.19566718822164	0.08898428461237	-2.19889600814344	0.0278853175313465	0.0913805690418192	255783
PRR3	258.246440661262	0.150755431847623	0.0678303823675923	-2.22253548609878	0.0262471386162087	0.0875385697812268	80742
PRR5	114.790809246372	0.280809913227235	0.0879118794699686	-3.19422033654919	0.00140209059930198	0.0129927062201983	55615
PRR5-ARHGAP8	0.769465335187263	0.216896112707464	0.675951670152239	-0.320875178337254	0.748304984918405	NA	553158
PRR5L	307.854485191282	-0.0750130651180098	0.121230367660522	0.618764642602311	0.536071417962342	0.684726428763233	79899
PRR7	165.045008373523	0.252933269534446	0.0798267202325511	-3.16852889355345	0.00153212519216934	0.0136207052393788	80758
PRRC1	280.773014324729	-0.100603295617596	0.0393863470962315	2.55426824355646	0.0106411242653219	0.0471322637047878	133619
PRRC2A	5235.15569040302	0.14678316603859	0.0488656749722493	-3.00380924077991	0.00266622437857535	0.0192285530577555	7916
PRRC2B	10656.3853506788	0.0387126784799249	0.0414305417555107	-0.934399523626208	0.350097843387073	0.519482444363071	84726
PRRC2C	5227.04446374265	-0.231558001288331	0.0689739003778896	3.35718293469974	0.000787409963847532	0.00912622397591174	23215
PRRG1	18.1153859649068	-0.206680851217305	0.226481513746091	0.912572720831491	0.361467306844806	0.530046125553527	5638
PRRG3	213.089733588095	0.0566906493879996	0.0525052842067115	-1.07971321828886	0.280269905857364	0.448808649997836	79057
PRRG4	80.0090847657274	-0.28977373412523	0.146212293566471	1.98186983499779	0.0474938108512116	0.132668497382995	79056
PRRT1	1118.99606351584	0.309173444644856	0.0795388638683479	-3.88707393603959	0.000101459857813734	0.00298869832818205	80863
PRRT2	8747.77720492883	0.00731545139232788	0.0483782859624402	-0.151213529929676	0.879807277679585	0.926902598559639	112476
PRRT3	369.224217234642	0.25490199444362	0.0766723860510491	-3.32456060874256	0.000885579823852652	0.00975014617944701	285368
PRRX1	174.49691671358	-0.113557053118384	0.0658554483354752	1.72433801589068	0.0846468402154791	0.19956315120766	5396
PRSS12	159.285602618174	-0.0186072879325112	0.0600942661590247	0.309634997177128	0.756838539439516	0.848819420934686	8492
PRSS16	0.106334942780963	-0.00440955457511857	2.3523427216537	0.00187453747046631	0.998504336369602	NA	10279
PRSS2	0	NA	NA	NA	NA	NA	5645
PRSS21	28.7376351997313	0.207951554653679	0.181735031368803	-1.1442568506876	0.25251713234834	0.418738488139214	10942
PRSS22	39.5376512177796	0.147079761419574	0.141563833907267	-1.03896424220836	0.298821366709369	0.467793561399557	64063
PRSS23	130.744568418354	-0.0764807261201091	0.0981837833556376	0.778954767337529	0.4360063603819	0.599183200096404	11098
PRSS27	4.3334186954003	-0.263771220587445	0.246599380947848	1.06963456101793	0.284783832219399	NA	83886
PRSS33	11.9892931424043	-0.040017351165308	0.210106307277132	0.190462398220748	0.848946805691792	0.907694288986103	260429
PRSS36	48.0638663414058	-0.0356495314974994	0.119348924885015	0.298700063966605	0.765168908240512	0.853142873626453	146547
PRSS37	0.530258793613121	0.346792739575105	0.702587129030522	-0.493593926284465	0.621592991107094	NA	136242
PRSS41	6.7777649670445	-0.228001438545527	0.225475861411488	1.01120109761741	0.311920190574953	NA	360226
PRSS42	126.681758396928	-0.136343138650291	0.411454429115365	0.33136874706497	0.740365968845295	0.838758206580983	339906
PRSS45	241.55252345405	-0.0350559718052396	0.206712900476658	0.16958773121757	0.865334371851511	0.917595506833007	377047
PRSS46	0.886518636736652	-0.988944879133252	0.919278877014059	1.07578331653337	0.282024175328191	NA	100287362
PRSS50	0.561197333689112	-0.647810794256763	1.08787527164022	0.595482599103516	0.551520927219044	NA	29122
PRSS53	294.312106830937	0.291093230999441	0.0960811847910056	-3.02965904961125	0.0024482995449999	0.0182095137734913	339105
PRSS55	883.843634248315	0.0699923596934623	0.129756693887487	-0.539412323144987	0.589602379839528	0.729364434650844	203074
PRSS56	33.4656631461982	0.19554852724194	0.158411053633615	-1.23443738777358	0.217039964425567	0.377008758825145	646960
PRSS58	0.0257434470848826	0.0166205676555697	2.95558604632778	-0.00562344232076081	0.995513165841649	NA	136541
PRSS8	68.7379676614723	-0.0162672817436124	0.0726560152495858	0.223894493631828	0.822839400422764	0.890193354483016	5652
PRTG	103.662885844756	-0.131215677434137	0.0871997603331915	1.50477107887407	0.132382941692669	0.27052342633185	283659
PRTN3	0.323111632937991	0.571746245415353	0.912919692694552	-0.626283176921949	0.531129218782027	NA	5657
PRUNE	411.065965976474	0.158179175688543	0.0404874326380784	-3.90687098148514	9.34990449677556e-05	0.00286816380701087	58497
PRUNE2	1308.02026717713	-0.204067287889629	0.0488382557687443	4.17843112284589	2.93526858931566e-05	0.00151852493636391	158471
PRX	47.9462943148715	0.0888216130910504	0.0849989022290174	-1.04497364979766	0.296035148190399	0.464849731401822	57716
PSAP	14322.3265163364	0.0336013302775846	0.031308018076208	-1.0732499960807	0.283158964112492	0.451754330119213	5660
PSAPL1	5.993718728132	0.268041543635056	0.389662718383971	-0.68788090568862	0.491527781758992	NA	768239
PSCA	1.00553072533018	-0.512021473762275	0.560561137788972	0.913408795661162	0.361027581331681	NA	8000
PSD	1399.47680002781	0.19970591136357	0.0777136267843598	-2.56976697172704	0.0101766944408569	0.0456463228970736	5662
PSD2	2494.12533534017	-0.0383125017236703	0.0575946127004737	0.665209816114541	0.50591630291768	0.659003452295562	84249
PSD3	20221.9746532888	-0.133510771154793	0.062962348396392	2.12048588648963	0.0339650905104516	0.105206631330424	23362
PSEN1	590.180808994795	-0.111937009571184	0.0406332140325864	2.75481554280727	0.00587252328039161	0.0315374498193918	5663
PSEN2	841.706796893424	0.166084777144273	0.0609216484994086	-2.72620293828531	0.00640675938078186	0.0334867987376237	5664
PSENEN	270.070020124353	0.0169006441502291	0.0502777160062485	-0.336145821503282	0.736760906167446	0.836424836812864	55851
PSIP1	2411.61435307131	-0.110413093587211	0.0453875674115248	2.43267264328369	0.0149878444745206	0.0596830189997024	11168
PSKH1	275.926007696823	0.0720066187074402	0.0458680880921141	-1.56986309442054	0.116446965106413	0.247823390737712	5681
PSMA1	438.913380246774	-0.0496000973662775	0.0395858608143479	1.252975086203	0.210214773697199	0.36928724858023	5682
PSMA2	898.30690793282	-0.0264569573704664	0.0272146320881667	0.972159288604539	0.330971310485509	0.500235017595268	5683
PSMA3	870.529050365467	-0.0547544158691029	0.0348192834128695	1.57253138210378	0.115827367075337	0.246901020168257	5684
PSMA4	1394.67961209943	-0.0827860266870814	0.0372125851002733	2.22467819593843	0.0261028490297328	0.0873253548612966	5685
PSMA5	432.979859811369	-0.0171988708537937	0.0340978818433275	0.50439704533023	0.613982393934257	0.747262045299044	5686
PSMA6	726.791628834738	-0.0267081054037423	0.0366650907771105	0.728434181878961	0.466347845305837	0.626050869996085	5687
PSMA7	1427.79945742911	-0.000203132212488901	0.0263032523998627	0.0077227032384011	0.993838235566566	0.996451830746131	5688
PSMA8	0.0459491349523745	-0.114532240323852	2.95558604632778	0.0387511101110233	0.969088824009009	NA	143471
PSMB1	1111.84949487241	0.0277172290150991	0.0278366225524583	-0.995710918695893	0.319390623416909	0.488811615882009	5689
PSMB10	144.248066882971	0.102413997760427	0.0677049172310268	-1.51265228507649	0.130368005670498	0.267306494724512	5699
PSMB2	476.184239653658	-0.0271820570268035	0.032027087698336	0.848720847890762	0.396036642718465	0.563250973194868	5690
PSMB3	543.385705956635	0.0975222723136221	0.0384751957989763	-2.53467903901393	0.0112550395972513	0.0491450420110346	5691
PSMB4	1387.35230095717	0.10166105484715	0.0295968530586075	-3.43486027537596	0.000592859424994877	0.00771816211427477	5692
PSMB5	998.739381070444	0.0303551763450795	0.0318564333994896	-0.952874289611022	0.340653768170254	0.509948831328681	5693
PSMB6	1479.75831090227	-0.00674602064102524	0.0229486376140393	0.293961705025061	0.768787166109526	0.854962575595092	5694
PSMB7	930.047134490026	-0.0171167932249964	0.0253411677389355	0.67545400438265	0.499387364558125	0.653957310369345	5695
PSMB8	4.65929445876983	-0.145923082887701	0.261478895777709	0.558068300134457	0.576797745999204	NA	5696
PSMB9	19.6503364739678	0.221184345849035	0.201810955112564	-1.09599771591024	0.273079774043739	0.441693656129834	5698
PSMC1	1561.21525042706	-0.0320571870871537	0.0253906303272658	1.26255971883963	0.206747451813885	0.364925660979429	5700
PSMC2	815.587995877268	-0.0607866318058558	0.0241827991222078	2.51363092827553	0.0119495413511899	0.0513308561853048	5701
PSMC3	1214.20638181784	0.0813797379065779	0.0311535224196022	-2.6122162627547	0.00899573292019054	0.0420157718190489	5702
PSMC3IP	246.04710095466	0.223189585647701	0.0606486979099368	-3.68003919851893	0.000233198104089676	0.00459898047419166	29893
PSMC5	973.679387162756	0.0693519848680173	0.0475330007786439	-1.45902812218783	0.144557367653076	0.287092352130174	5705
PSMC6	714.288682845347	-0.0332771186185635	0.0392873261402179	0.847019176102651	0.396984433029034	0.564180988193323	5706
PSMD1	2227.07405056371	-0.0603173691855736	0.0272018762640289	2.21739738097904	0.0265959485327756	0.0883266145399096	5707
PSMD10	384.034139067092	-0.0657563001508266	0.0511326071428435	1.28599545036166	0.19844464949801	0.355089489870193	5716
PSMD11	888.05201775649	0.0403806785077795	0.026904651496351	-1.50088093552359	0.1333863599666	0.271837555738379	5717
PSMD12	972.899030809646	-0.0600338316292112	0.0392432820634442	1.52978620728397	0.126069656749334	0.261628849092241	5718
PSMD13	1047.66029134299	0.0315117365100268	0.0194765127566271	-1.61793524866532	0.105676552881476	0.231703569117716	5719
PSMD14	904.490463066431	-0.0582526951507283	0.0346013828554785	1.68353662031473	0.0922712563963727	0.211449020325124	10213
PSMD2	3863.00617998957	0.0458865795860283	0.0205915007819703	-2.22842327384928	0.0258523025196444	0.0866984480578374	5708
PSMD3	1971.39241124173	0.220721929489675	0.058940524192665	-3.74482467729976	0.000180519791631777	0.00407589864557433	5709
PSMD4	1159.97204639204	0.146303153883778	0.0347891262410725	-4.2054276635166	2.60588927676002e-05	0.00143792186059015	5710
PSMD5	424.68807703306	-0.0984500497600222	0.0391450544526123	2.51500607514041	0.0119030332685417	0.0511872626282372	5711
PSMD6	734.970711792255	0.0653046818024167	0.0264873170279448	-2.46550761383339	0.0136819267362003	0.0562451110190563	9861
PSMD7	1321.3627300126	0.0611471518565791	0.0340791082147405	-1.79427089087181	0.0727699419012174	0.179190854277022	5713
PSMD8	1189.79488040301	0.0670835238706047	0.0249560469450387	-2.68806690492065	0.00718669955602873	0.0361202707629557	5714
PSMD9	550.476926377754	0.174905126213483	0.0498031373988261	-3.51192987728531	0.000444865360861896	0.00649095687293941	5715
PSME1	225.014259175424	-0.0548306714256759	0.0484643182566704	1.13136165735973	0.257902902783419	0.425028570426324	5720
PSME2	373.671061200117	0.0976381415908399	0.0446431553671261	-2.18707976145292	0.0287367018014467	0.0933907814998794	5721
PSME3	1405.45399735768	0.079763342843778	0.0324025734737528	-2.46163604592669	0.013830493371568	0.0567335086228723	10197
PSME4	3300.40020985626	-0.112612922067106	0.0560171965959712	2.01032770131888	0.0443965168781663	0.126614045997489	23198
PSMF1	1174.04283931089	-0.0264900925360371	0.0193882229357322	1.3662981194226	0.171845411039607	0.323516798534714	9491
PSMG1	485.855108503077	0.0351022876911454	0.0347211175481954	-1.01097804937934	0.312026935877493	0.481307606979189	8624
PSMG2	444.825352852786	0.0130627596465877	0.0331895903524792	-0.393580020357555	0.693891134511765	0.804325905121455	56984
PSMG3	135.479308478495	-0.0332595653320431	0.0639150907212017	0.520371088529337	0.602804956904845	0.739390508772704	84262
PSMG4	658.830172032557	0.197784870288529	0.0797275894972292	-2.48075818591509	0.013110327932628	0.054550737740252	389362
PSORS1C2	302.72605474563	0.382654195196799	0.152571533520643	-2.50803138938775	0.0121405881761564	0.0517915628588974	170680
PSPC1	1035.31202433596	-0.0583476428164851	0.0366426834325736	1.59234088092514	0.11130813201237	0.240183653553213	55269
PSPH	633.494277818105	0.112104514251577	0.0763550371087747	-1.4682006387067	0.142049730836837	0.284036131864403	5723
PSPN	44.4077090857962	0.0290289545776443	0.109684547216606	-0.264658562343496	0.791272501909958	0.870536752039449	5623
PSRC1	10.5475717055638	0.0116565871947634	0.198329369897639	-0.0587738830652236	0.953132210784856	0.971069892319415	84722
PSTK	185.145521534282	0.0983020335848576	0.0909491915978478	-1.08084560025033	0.27976580040409	0.448324107192527	118672
PSTPIP1	52.7855386394447	0.344115734978903	0.207136388123156	-1.66130025775241	0.0966531582902736	0.218130796152968	9051
PSTPIP2	92.1325851514601	-0.0617760832822994	0.0864020063266512	0.714984360996767	0.474618706913419	0.634028634002669	9050
PTAFR	28.409246053015	0.0928621358587071	0.14657408737184	-0.63355083783075	0.526373993390532	0.676353834164975	5724
PTAR1	336.650474475421	-0.175865419847233	0.0924798030540569	1.90166300142783	0.0572152257664009	0.151608432569056	375743
PTBP1	655.132961251121	0.135810838445742	0.0481148501782996	-2.82263870598094	0.00476302135548863	0.0274726103833191	5725
PTBP2	2874.52482476985	-0.027416471634236	0.0327667090010572	0.836717280131839	0.402751503624102	0.569132274103571	58155
PTBP3	562.805108989402	-0.0725939265133669	0.0476012935723545	1.52504104542923	0.127248860292339	0.26313478874027	9991
PTCD2	182.173184151607	0.0317510085919162	0.0592297884947269	-0.536064865312543	0.591913721403039	0.731274576280174	79810
PTCD3	771.941539059049	-0.161354128544969	0.0490084679575417	3.29237242602152	0.000993459583798181	0.010438365894648	55037
PTCH1	1181.02891824031	-0.0296169628160817	0.0345308303758749	0.857696223742528	0.39106022577614	0.55876514110256	5727
PTCH2	683.780809390676	0.139035070111891	0.0810784673067792	-1.71482114463042	0.0863780235994746	0.202244873858878	8643
PTCHD1	730.794639120337	-0.0910443248435071	0.0540084787645287	1.68574133036501	0.0918456325085914	0.210835733733811	139411
PTCHD2	340.983914950789	-0.0511743736530429	0.10160484284074	0.503660772678483	0.614499778563084	0.747603776899741	57540
PTCHD3	0.602059948370416	-0.674038786149661	1.03162764950712	0.653374099144875	0.513515132449624	NA	374308
PTCHD4	46.041933733473	-0.473082948665638	0.193406607832408	2.44605369985899	0.0144429487005643	0.0583489880291646	442213
PTCRA	6.20132452830858	0.201275719935007	0.232268199887377	-0.866565978608357	0.386179861091185	NA	171558
PTDSS1	1715.38649825162	0.0372980630201709	0.0224253308583155	-1.6632112701401	0.0962701524530813	0.217586198227289	9791
PTDSS2	821.213646726198	0.0119957183853717	0.0321245573075475	-0.373412721941335	0.708841292417958	0.816397221303749	81490
PTEN	2008.50558626764	-0.0669854438617242	0.0308000233678196	2.1748504233835	0.0296413270726609	0.0953783140722418	5728
PTER	158.591938227376	0.0151173654019414	0.135959650012507	-0.111190087651379	0.911465611800307	0.945717562751234	9317
PTF1A	33.5463505973743	0.0260808329986326	0.102380806594717	-0.254743382730668	0.798921306759782	0.874234100311744	256297
PTGDR	1.84444582165404	-0.0996234639657588	0.505774887014829	0.196971946459726	0.843849491176236	NA	5729
PTGDS	12578.8828687394	0.205282265461179	0.168606957382774	-1.21751954158774	0.22340660596809	0.384811894931998	5730
PTGER1	9.59518478136232	0.313529429925423	0.250677919678675	-1.25072615221681	0.211034405631986	0.370010875673284	5731
PTGER2	10.9904943942184	-0.136027881760306	0.153245031012736	0.887649543096775	0.374729295042542	0.543544424754496	5732
PTGER3	47.1758176991265	0.0698507631052198	0.105889451685768	-0.659657425675461	0.509473693594677	0.661582032632092	5733
PTGER4	2.30181516244972	0.119692696248691	0.438189923052741	-0.273152553155096	0.784735950564258	NA	5734
PTGES	30.5518499524048	0.596720570990735	0.112411705500829	-5.30834905788645	1.10622639641982e-07	7.02927858753621e-05	9536
PTGES2	599.019562012224	0.10533505866062	0.0636681955649792	-1.65443763131494	0.0980386257392192	0.220388716621318	80142
PTGES3	1048.15873692107	-0.0271813046422616	0.0389619678654908	0.697636852843269	0.485404328373515	0.643220988859601	10728
PTGES3L	1332.15650689035	-0.0342289501894624	0.11517787197342	0.297183387772277	0.766326503904063	0.853577701844392	100885848
PTGFR	1.98348663967654	0.253730374137474	0.376612007654366	-0.673718227195598	0.500490471426789	NA	5737
PTGFRN	85.6655565736613	-0.0348144510482088	0.10895594332409	0.319527783304605	0.749326326672681	0.843866067563336	5738
PTGIR	0.0867314467695412	-0.366827375080386	2.90480453394427	0.126282980763009	0.899507927784352	NA	5739
PTGIS	39.9106251504534	0.481401384058688	0.261368355445858	-1.8418503006513	0.0654970500246685	0.166253116897313	5740
PTGR1	315.035615631188	-0.00158132105699483	0.118341740272993	0.01336232721732	0.989338722682871	0.993508121273347	22949
PTGR2	670.29014873938	-0.00691072522280179	0.183534019896579	0.0376536471368957	0.969963833990928	0.981586334049366	145482
PTGS1	277.003654217319	0.0337928810371563	0.278686248778862	-0.121257798636383	0.903486845111752	0.940644000692415	5742
PTGS2	2.90402020165617	-0.00258864903479362	0.36303712647096	0.00713053527047649	0.994310704209066	NA	5743
PTH	2.79503194028093	0.271131036817647	0.324943217919495	-0.834395124642424	0.404058363659511	NA	5741
PTH1R	73.1911288661128	0.506955848210709	0.189109764862862	-2.6807491859468	0.00734575504997638	0.0366483564047554	5745
PTHLH	35.7350523059872	-0.118000456839143	0.139221245155959	0.847575071656313	0.396674662170192	0.563889069138068	5744
PTK2	1339.30078557049	-0.124617351850613	0.0359081678550164	3.47044584267765	0.000519595112896455	0.00714791462524773	5747
PTK2B	122.579617683343	0.449086010361867	0.191708086801737	-2.34255120821434	0.0191524055263611	0.0703854859112538	2185
PTK6	133.290510730608	0.161807846111416	0.062718178878551	-2.5799193950568	0.00988233788034298	0.044868974710887	5753
PTK7	1119.55247673556	0.154799379350493	0.0704772334970977	-2.19644517341713	0.0280600953471314	0.091735121314637	5754
PTMA	3853.85594237064	0.125089891791046	0.0365054414859912	-3.42660947790616	0.000611167339200449	0.00787247790383157	5757
PTMS	2800.11551048922	0.0326043850454478	0.0452602386749917	-0.720375897254452	0.471293585993224	0.630596772434932	5763
PTN	1957.64749867011	0.105574427031815	0.0674670074832183	-1.56483044039082	0.117622672172419	0.249571782074854	5764
PTOV1	290.518967912978	0.208462312557909	0.06865706447198	-3.03628350791178	0.00239514040099583	0.0180017774583389	53635
PTP4A1	1197.57416070977	-0.0692897088268798	0.0453479477935253	1.5279568800415	0.12652324429097	0.262081057407435	7803
PTP4A2	563.287088474107	-0.0265631228875008	0.0473263825853839	0.561275158513899	0.574609973525969	0.716664687048371	8073
PTP4A3	115.300014847789	0.0980269233703129	0.0781447206994192	-1.25442797021913	0.209686491411217	0.368796169947447	11156
PTPDC1	719.488779549642	-0.168827393692392	0.0624577899832454	2.70306384099854	0.00687035492488809	0.035041634556913	138639
PTPLA	66.06579848033	0.0380460859576627	0.0814561473015486	-0.467074459301605	0.640446606679748	0.767659607689065	9200
PTPLAD1	3340.33030434446	-0.0625409606621789	0.029281789133992	2.13583126276863	0.0326931699349204	0.10233583382866	51495
PTPLAD2	95.3967285334774	-0.134620985376993	0.06240671362694	2.1571554974316	0.0309935506395539	0.0986118120491671	401494
PTPLB	713.234338221572	-0.0396770790902023	0.0474781077221636	0.835692090392227	0.403328146119595	0.56952495045713	201562
PTPMT1	39.4780914394539	0.463683401428946	0.109096474878939	-4.25021433500471	2.1356605315544e-05	0.00130129014306219	114971
PTPN1	397.81102477885	0.103170265253327	0.0535369590549702	-1.9270848975078	0.0539690505526195	0.145752481395295	5770
PTPN11	3929.59940925876	-0.0534276175853966	0.0260125679906278	2.05391553823699	0.039983867164594	0.117700775577834	5781
PTPN12	462.338680067787	-0.0834985371699109	0.0381063984864429	2.1911946677306	0.0284377083152599	0.0927579515421237	5782
PTPN13	1234.94425132451	-0.0496855472158359	0.058501018766002	0.84931080285239	0.395708371252832	0.56305089823624	5783
PTPN14	63.0719164251132	-0.0823015859346737	0.138606359357301	0.593779292063476	0.552659741102377	0.697964374907261	5784
PTPN18	137.898155903854	0.187788929831101	0.0646175017501368	-2.90616202646217	0.00365891930834997	0.0232105411855796	26469
PTPN2	744.514862188315	-0.00839699247331373	0.0318986855762428	0.263239450830775	0.792366025365383	0.871413279183741	5771
PTPN20A	1.03592211105703	-0.497284839984037	0.692311879877924	0.718295979655475	0.47257480854574	NA	26095
PTPN20B	0.261500179035385	-0.706288190972538	1.16289277762432	0.607354525337594	0.543615660359823	NA	26095
PTPN21	117.646508266055	-0.355614321512477	0.120648631984939	2.94752054508889	0.00320333465427095	0.0214477158186611	11099
PTPN22	474.719659054439	0.0898195274191535	0.0743500303031147	-1.20806309093583	0.227022995389423	0.389332328810752	26191
PTPN23	2869.30564809172	0.205648287787732	0.0689668064922061	-2.98184442991386	0.00286517552597296	0.0200592351619009	25930
PTPN3	608.010005296145	-0.042310050452623	0.0601986218395377	0.702840848506506	0.48215493743401	0.640441517531299	5774
PTPN4	1086.02938424439	-0.700843057087472	0.202586154504037	3.45948151690448	0.000541216420559917	0.00734688902945222	5775
PTPN5	40.3921467229648	0.142793029857847	0.111260803610165	-1.28340821946752	0.199349095728457	0.356392595578849	84867
PTPN6	449.78434551116	0.199912709214232	0.0989303347562038	-2.02074226986981	0.0433064516943781	0.124248826362026	5777
PTPN7	3.57617502207548	-0.0928773811439561	0.322253639544581	0.288212047116716	0.773184427609344	NA	5778
PTPN9	515.829873983544	0.00943331069172116	0.0337934067458741	-0.279146484480227	0.780132410909592	0.862190400130661	5780
PTPRA	2314.52299852795	0.00381729687689247	0.0230764340903902	-0.165419703145648	0.868613646439416	0.919392440555847	5786
PTPRB	279.370869617799	-0.205336227647142	0.0896074877290043	2.29150747165383	0.021934080234828	0.0773303982336698	5787
PTPRC	30.6020788258035	-0.157437499996365	0.137129142051332	1.14809658721143	0.250928692900045	0.416962714171424	5788
PTPRD	8067.07231981802	-0.107479237101258	0.0435016801099956	2.47069163373673	0.0134852045424434	0.0556593162432306	5789
PTPRE	262.784289509505	-0.187094116279441	0.0824613086435807	2.26887153935564	0.023276138927471	0.0807794012609032	5791
PTPRF	803.876674414066	-0.0256279541064085	0.0551826607596988	0.464420413107828	0.642346567797187	0.768871050306548	5792
PTPRG	1086.7727744761	-0.0505194251235355	0.0461262928278713	1.09524139110979	0.273410896565496	0.44187790037194	5793
PTPRH	74.1371873131167	0.199420611553217	0.134935929652042	-1.47789111519416	0.139436924823612	0.280401127208897	5794
PTPRJ	587.278967539926	0.0377567534367897	0.0497876349990582	-0.758356034334708	0.448237870516692	0.610459904488134	5795
PTPRK	926.926760802925	-0.112633698096253	0.0515432050522803	2.18522883825342	0.0288720720621164	0.093762212118978	5796
PTPRM	1084.8170582255	0.108846055602456	0.0753770459843437	-1.44402124255525	0.148733000055471	0.293073412985854	5797
PTPRN	6790.03729137779	0.168425910885238	0.0670362031655297	-2.51246196729476	0.0119892027466578	0.0514322329335013	5798
PTPRN2	1083.4645123089	-0.00980589966528046	0.0597486482069374	0.164119188626964	0.869637316290331	0.919890184607564	5799
PTPRO	266.341100059874	-0.0698439694841298	0.128311794196193	0.544330082216263	0.58621434964539	0.726452849337674	5800
PTPRQ	0.398655433795202	-0.528934746735047	0.904447533027194	0.58481529046212	0.558671921921592	NA	374462
PTPRR	899.342721401696	0.023136455292632	0.0645875021389801	-0.358218765649842	0.720179604862076	0.824333217299669	5801
PTPRS	2746.30930108049	0.187486929237079	0.0740327799041831	-2.53248533257476	0.0113257108031314	0.0493713361938147	5802
PTPRT	1331.05269961737	-0.132896746653922	0.119545630129983	1.11168217951106	0.266274824549074	0.434784544239782	11122
PTPRU	664.388607876335	0.121777456145809	0.115882317712062	-1.05087176844698	0.293317488194196	0.462705823674589	10076
PTPRZ1	3355.99275269634	-0.168190093957909	0.0670950244119776	2.50674465702831	0.0121848699378195	0.0519304035768051	5803
PTRF	995.876025564168	0.395163720396068	0.0869240576036929	-4.54608000696093	5.4654267843924e-06	0.000646801763604837	284119
PTRH1	22.68855109717	0.231358478360889	0.143087527982167	-1.61690177769877	0.105899484634029	0.232001760459116	138428
PTS	179.035404203452	0.0146240848304656	0.0794809664007424	-0.18399480394754	0.85401753118381	0.91089434521049	5805
PTTG1	114.925557739452	-0.00373657401429245	0.0644153217510838	0.0580075347404376	0.953742626780007	0.971079555971461	9232
PTTG1IP	674.855465431679	0.111544035304876	0.0394734821723147	-2.82579669100257	0.00471631883226055	0.0273742000112015	754
PTX3	327.481045424083	-0.1487021379956	0.0829086557305369	1.79356590316577	0.0728824828843849	0.179369946810998	5806
PUF60	2514.39233457553	0.0667437137346067	0.0318618856020579	-2.09478229155075	0.0361903500003786	0.109855329937455	22827
PUM1	1387.61182194789	-0.110018089312892	0.0305929106195932	3.59619555919048	0.000322905087874631	0.00537858991318453	9698
PUM2	2618.62606275767	-0.0152085362106286	0.0295215358858514	0.515167512606195	0.606435968784161	0.742002711118269	23369
PURA	674.057805949973	-0.251071248419544	0.0959307020110305	2.61721475144292	0.00886505482435342	0.0415800673378461	5813
PURB	10168.8740913919	-0.107700295604583	0.0462935207654424	2.32646586009895	0.0199937117006523	0.0724965292383507	5814
PURG	109.519415554468	-0.280413399704812	0.0705946893294236	3.97215997929092	7.12238590121236e-05	0.00246220511569373	29942
PUS1	85.5268712566355	0.464070157391842	0.0976579209908967	-4.75199710052297	2.01417261830604e-06	0.000346436120925937	80324
PUS10	457.638557223944	0.0208311914031962	0.0452365424878589	-0.460494773860913	0.645161121856351	0.771003941433919	150962
PUS3	368.135107968829	-0.209441275688785	0.0815886658555826	2.56703885879823	0.0102571117169328	0.0458990270793935	83480
PUS7	256.547371628005	-0.0369924988292299	0.0438039868257697	0.844500729496781	0.398389655887667	0.565483626014789	54517
PUS7L	573.469813951459	-0.102145088187634	0.0583441739639777	1.7507332994499	0.079991860672416	0.191635796914312	83448
PVALB	3694.27189131132	0.0258586073452239	0.0523879527305273	-0.493598356061654	0.621589862026069	0.752403403381338	5816
PVR	9.60629464584955	0.403559620352444	0.199669434912394	-2.02113869120483	0.0432654100988475	0.124157770399789	5817
PVRL1	679.32971582197	0.0965915866885351	0.0537932759958529	-1.7956070698498	0.0725570307066804	0.178799818605714	5818
PVRL2	63.9577133896611	0.184233307100317	0.0926926481431095	-1.98757194654614	0.0468590514989219	0.131362853613784	5819
PVRL3	384.214798279363	-0.121119049093963	0.112967461989324	1.07215871686494	0.283648749453808	0.452345745889271	25945
PVRL4	1.50800719075644	-0.0971365431506355	0.463563759080068	0.209543005137849	0.834024367204295	NA	81607
PWP1	1009.8130712285	0.0466828765255934	0.0261327539692393	-1.78637416402969	0.0740386959447744	0.18117959997929	11137
PWP2	1292.41245976362	0.144521018811625	0.0578375391239337	-2.49874080053694	0.0124635434474162	0.0528314878533425	5822
PWWP2A	426.567765313818	0.00249465339552803	0.0500259674798625	-0.0498671694162082	0.960228239749886	0.974246170257184	114825
PWWP2B	93.3828821398128	-0.0233727755474626	0.0759448241272117	0.307759953572503	0.758264995892634	0.849491067516691	170394
PXDC1	292.758417030657	0.11019254873182	0.0726685382615524	-1.51637216556096	0.129425273171788	0.266027548552732	221749
PXDN	437.147754677743	0.326583645966157	0.240007501432984	-1.36072266081795	0.173601350542696	0.325720569758799	7837
PXK	1434.51815375929	-0.0370471043756518	0.0302851549549528	1.22327603840089	0.221225454273332	0.38199177818625	54899
PXMP2	11.8506945813448	0.260641877654037	0.198920244685375	-1.3102833151361	0.190100009700236	0.345571923633703	5827
PXMP4	79.2596476920607	0.0371472126145531	0.0841336632130038	-0.441526152504572	0.658832132675307	0.779660870736014	11264
PXN	1456.67724541909	0.190142771650092	0.135842357518633	-1.39973109362454	0.161593858966299	0.310024252508652	5829
PXT1	5.25807838598309	-0.0215081639033282	0.234366236544508	0.0917715973957862	0.926879510804057	NA	222659
PYCARD	30.4230470736067	0.186993565610158	0.10149006016701	-1.84248157211105	0.0654047396077789	0.166113598272973	29108
PYCR1	24.0813473576725	0.24748482503372	0.130812295534618	-1.8919079741111	0.058503243155751	0.153975672833084	5831
PYCR2	595.160687539543	-0.0270523853608777	0.0390233452077826	0.69323593907276	0.488161497665874	0.645233541887494	29920
PYCRL	767.409965938753	-0.0250478122734546	0.0336840124092298	0.743611300493145	0.457111664656448	0.617599405273956	65263
PYGB	545.344017250702	-0.114332705916814	0.0540911843391722	2.11370313505995	0.0345406305807033	0.106322992957071	5834
PYGL	288.175782733674	-0.137640570404341	0.06821061179589	2.01787620401661	0.0436041558982294	0.124888142585528	5836
PYGM	109.599144942754	-0.0303664251823218	0.0835674177910983	0.363376373052853	0.71632374886608	0.821816390333685	5837
PYGO1	260.064426929068	-0.268866259784577	0.0997045497239993	2.69662979802676	0.00700450933590228	0.0356069228869638	26108
PYGO2	697.577609003142	0.105506336563256	0.0472235120960273	-2.2341908062389	0.0254705211116749	0.085741330402167	90780
PYROXD1	131.024635134837	-0.16119897923033	0.0969574359459948	1.66257469226102	0.0963976005131251	0.21780047091892	79912
PYROXD2	149.237054073027	0.0473990710715353	0.119147292121674	-0.397819121420997	0.690763521260716	0.801917194960529	84795
QARS	1302.14755288905	0.0989207571705484	0.0337096061779981	-2.93449756274853	0.00334088177060958	0.0218962310152329	5859
QDPR	1332.96398468354	0.110638404779415	0.0966330972241741	-1.14493282278587	0.252236986099648	0.418543416770319	5860
QKI	1840.10777114412	-0.0468294041697153	0.100557028150776	0.465699961811709	0.641430279706635	0.768127582554549	9444
QPCT	445.001329236662	0.0331541496009516	0.0533421143224301	-0.621537972802297	0.534245717982199	0.683244667505699	25797
QPCTL	532.92802558789	0.0185415336903361	0.0393822350444806	-0.470809583798233	0.637776719986407	0.765377959326313	54814
QPRT	81.026260072718	0.220038709638548	0.10899173657057	-2.01885681026908	0.0435021043462374	0.124702917378344	23475
QRFP	4.09653312559662	-0.12159818440517	0.35647114094252	0.341116490057685	0.733015887673937	NA	347148
QRFPR	4.47157952222108	0.505810622190165	0.355586253393599	-1.42246956220291	0.154889981577938	NA	84109
QRICH1	2519.85836513273	0.0441844270226229	0.0304424090916651	-1.45141032989798	0.146665635013272	0.28994166423957	54870
QRICH2	12.7332246111114	-0.0341490659988348	0.161316105741405	0.211690369302474	0.83234860201673	0.897234004791279	84074
QRSL1	337.600609388001	-0.102144427172342	0.0442788363535102	2.30684533705558	0.0210634437778629	0.0751824938818749	55278
QSER1	693.427992752384	-0.131548933543024	0.0558728834163805	2.35443251716014	0.0185510117276272	0.0689018772445341	79832
QSOX1	1289.68329597775	-0.0447048598499388	0.0488613016858232	0.914933870108287	0.360226347744397	0.528574926798024	5768
QSOX2	638.851613384358	0.0833075617957376	0.0462425447772233	-1.801534976007	0.0716185996485261	0.177136546874527	169714
QTRT1	193.351903071868	0.0614946368102659	0.0685652509441064	-0.896877586875539	0.369784241099015	0.53829450637665	81890
QTRTD1	35.8253607925425	-0.056485929937918	0.102603378239053	0.550526999279821	0.581957963643988	0.722923763439338	79691
R3HCC1	557.155482630603	0.104805698364398	0.0432186845083246	-2.42500898758755	0.0153080077741552	0.0606662443208951	203069
R3HCC1L	170.44189652521	-0.258274417729295	0.078459948660462	3.29179947398368	0.000995485649511773	0.0104432079458216	27291
R3HDM1	544.108526518066	-0.0543673866004589	0.0313497016266048	1.73422341456418	0.0828784500130118	0.19695993534704	23518
R3HDM2	1979.94773870211	0.0666114126337314	0.0420656991321822	-1.58350898732052	0.113305499858921	0.243195848498864	22864
R3HDM4	826.911548686691	0.156369600141405	0.0501353238928087	-3.11895063200806	0.00181496368445359	0.0152033116166658	91300
RAB10	1363.92628158736	0.0351197869476429	0.0371690769347979	-0.944865728284029	0.344727430252695	0.514131802175852	10890
RAB11A	797.801022614756	0.00495838400024269	0.0358704258534272	-0.138230419134234	0.890058314865805	0.932949645065243	8766
RAB11B	1221.7024899758	0.261215407580545	0.0582748006407851	-4.48247621112798	7.37818697397824e-06	0.000800443308786713	9230
RAB11FIP1	70.999115143054	0.0584666679568465	0.0784567530797896	-0.745208865543882	0.456145464204526	0.616760064276542	80223
RAB11FIP2	1219.91489515229	-0.207642174939968	0.0622550393537706	3.33534726016348	0.000851929400995714	0.00950513873485519	22841
RAB11FIP3	1751.7816896471	0.0687268587645271	0.0399035934549533	-1.72232254827155	0.0850111053036172	0.199997917695957	9727
RAB11FIP4	735.901833442779	-0.0978452157042348	0.0427287822614408	2.28991350854695	0.0220263309962101	0.0775237484647204	84440
RAB11FIP5	825.813901390809	0.015781408938409	0.0289493194941464	-0.545139202377453	0.585657782316646	0.725965392218608	26056
RAB12	1018.24962498035	0.136332442530823	0.0343957447648695	-3.96364269658344	7.38147072780365e-05	0.00252559859979005	201475
RAB13	56.8341921179568	0.257418509841661	0.0944572945626735	-2.72523695531912	0.00642553540003306	0.0335547571368549	5872
RAB14	2881.68678945259	-0.0088043748839416	0.033321459386547	0.264225368457188	0.791606264277627	0.870832150908546	51552
RAB15	1502.71860455852	0.0530176381250052	0.0522882145531619	-1.01395005696937	0.31060658404853	0.479904870116223	376267
RAB18	3138.56832677036	-0.0377229891641033	0.0265221922940792	1.42231791195197	0.154933981310931	0.301244214864209	22931
RAB19	0.743444915461401	-0.314122423935352	0.655208206006144	0.479423824451317	0.631637147968322	NA	401409
RAB1A	3320.00185134469	-0.00333767663626783	0.0333566208563695	0.100060394325899	0.920296378227721	0.951160628229472	5861
RAB1B	1891.65923492425	0.073454721516794	0.0266826389924755	-2.75290317189046	0.00590693640563948	0.0316682038557064	81876
RAB20	2.32663049329314	0.0508483304741768	0.680000419725001	-0.0747769104241736	0.94039221318502	NA	55647
RAB21	896.515842999663	-0.0232551944532067	0.0400807291781338	0.580208866706289	0.561773775000777	0.705867161356908	23011
RAB22A	820.82975609074	-0.195720501503272	0.053272920185167	3.6739210244714	0.000238856586761862	0.00462598300979723	57403
RAB23	524.923630735039	-0.0399430261757477	0.0356188513134869	1.12140130023293	0.262117082944185	0.430028255201439	51715
RAB24	341.114203376919	0.195322987087235	0.0737005624856905	-2.65022383140099	0.00804384599844188	0.038931703600294	53917
RAB25	56.2874091175738	0.281121928778837	0.109147674468361	-2.57561079654818	0.0100063208887571	0.0451789520602299	57111
RAB26	923.965293155773	0.105864049989712	0.06543951671198	-1.61773887260893	0.10571888481575	0.231758304416192	25837
RAB27A	79.6911765973673	0.184295418230173	0.0911093231060546	-2.02279428654789	0.0430943609892281	0.123853360551423	5873
RAB27B	161.866442058813	-0.204790073507422	0.0702951395845916	2.91328923617802	0.00357643171335847	0.0228453349847082	5874
RAB28	443.935906905466	-0.0260552542055191	0.039643999870226	0.657230710594556	0.511032581580062	0.66289674041065	9364
RAB2A	3251.8784731328	-0.0489631247326096	0.0417501531906527	1.17276515151977	0.24088999648501	0.405863145592926	5862
RAB2B	165.708550794346	9.63088191006253e-05	0.0745162108170078	-0.00129245459537837	0.99896877071991	0.999303867008133	84932
RAB30	143.351208888356	-0.378030206024988	0.133937476435517	2.82243787239779	0.00476600553274452	0.0274726103833191	27314
RAB31	1764.31982184317	-0.0343464224444246	0.042390634833263	0.810236095296069	0.417804495828767	0.583395094564194	11031
RAB32	61.8922073688427	0.0226856586565849	0.0684063196222229	-0.331631036165482	0.740167881140085	0.838758206580983	10981
RAB33A	75.1163435253413	-0.0839002539251948	0.0786397953917856	1.06689308520198	0.28602011768061	0.454634002421686	9363
RAB33B	476.338238529507	0.133594346466877	0.0450130711744548	-2.96790116695465	0.0029984072475542	0.020579728740209	83452
RAB34	237.897771767985	0.20399230271193	0.0712213148631236	-2.86420298619833	0.00418060013948001	0.0252997407080369	83871
RAB35	884.38900132601	0.0523612273050229	0.0394597459379998	-1.32695297600989	0.184524238460524	0.339252058145113	11021
RAB36	472.691774053283	-0.00547412001434264	0.0435250875909341	0.125769304953285	0.899914539895962	0.938747625107232	9609
RAB37	1329.18957826362	0.0199588158853155	0.136104356196332	-0.146643475955499	0.883413435761202	0.929479388132718	326624
RAB38	6.35598007053803	0.526327826730527	0.252473502920295	-2.08468540517175	0.0370978663181648	NA	23682
RAB39B	839.230314474757	-0.0990092554649971	0.0424139189390923	2.33435763403937	0.0195770032107186	0.0714930297875833	116442
RAB3A	2421.88588911466	0.220574810851126	0.0510467001399724	-4.32103956272001	1.55295823929149e-05	0.00115125970806143	5864
RAB3C	151.654729353863	-0.558823344079958	0.130098486013745	4.29538698875342	1.74388857882449e-05	0.00121131595612379	115827
RAB3D	153.508533736042	0.022924866811208	0.0727754373484411	-0.315008300141794	0.752755351862608	0.846160173132393	9545
RAB3GAP1	1527.66762421403	-0.10682932010736	0.0306208455891172	3.48877759748503	0.000485234690807474	0.0068361682550664	22930
RAB3GAP2	1530.41719246606	0.0884765314024624	0.0475986684720664	-1.85880265651518	0.0630551157926207	0.162091479526343	25782
RAB3IL1	494.587952821213	0.251148082460593	0.0852208118492114	-2.94702757473106	0.00320844591238002	0.0214511250664506	5866
RAB3IP	524.853046655796	-0.246761863616166	0.0826410476394461	2.98594791165719	0.00282700792126271	0.0199765057072106	117177
RAB40B	265.907228429033	0.0924571342492967	0.0532321520003867	-1.73686636318263	0.0824107618871098	0.196213375448381	10966
RAB40C	240.610903859222	0.0577634391554917	0.0437990401854818	-1.31882888097257	0.187226326569027	0.342130146538268	57799
RAB42	6.59500827078252	-0.476173095230114	0.212875043168578	2.23686669955495	0.0252950535852751	NA	115273
RAB43	353.598592786398	0.109088338945274	0.0669381484267898	-1.62968862314117	0.103167323076306	0.227773785428563	339122
RAB44	3.60514596852191	-0.35994028608698	0.317156971718278	1.13489633898606	0.256418754050648	NA	401258
RAB4A	242.879433694047	-0.030452592062332	0.0419641195877465	0.725681662370063	0.468033945971803	0.627493717979276	5867
RAB4B	717.772585410025	0.144587410124204	0.0411397239572277	-3.51454497542397	0.000440508071415559	0.00645949418128486	53916
RAB5A	814.278340352526	-0.0486721854663562	0.0633233536279244	0.768629307796053	0.442113401894148	0.605248939619657	5868
RAB5B	4667.4835749653	-0.0287016849323985	0.0180493205860144	1.5901809043515	0.111794033540354	0.240959390011707	5869
RAB5C	430.911159663564	0.144204224611067	0.05074195627034	-2.84191298898262	0.00448437286551754	0.0264893632215432	5878
RAB6B	5183.51055059302	0.0282588194133906	0.0366835058864345	-0.770341294555511	0.441097466938669	0.604264253137632	51560
RAB7A	2732.64606719415	0.162796571905872	0.0302492500974366	-5.3818382730641	7.37289928509297e-08	5.46577600334892e-05	7879
RAB7B	6.60168742516769	0.180386632519278	0.283541173188089	-0.636192022805864	0.52465127194188	NA	338382
RAB7L1	416.559482983506	0.0435674386821651	0.0491095082043618	-0.887148747262257	0.374998822030397	0.543605750169882	8934
RAB8A	245.54723389062	0.271291507892662	0.052612894158432	-5.15636921770029	2.51784194852141e-07	0.000111381965634554	4218
RAB8B	343.096310298498	-0.139331796517476	0.0566093170327615	2.46128736082156	0.0138439433977378	0.0567365928377805	51762
RAB9B	560.037430138846	-0.101344815205017	0.0521530847013572	1.94321804329207	0.0519898189154346	0.142000950437542	51209
RABAC1	682.180301132071	0.174119937531311	0.0537304677188802	-3.240618310682	0.00119270766849592	0.0116597004603733	10567
RABEP1	1881.96064443746	-0.181331600684749	0.0599240540396153	3.02602358253119	0.00247792975664729	0.0183626816889998	9135
RABEP2	86.9177403267176	0.216797794620635	0.0980209817767369	-2.21174885918239	0.0269840224953702	0.0893485846596081	79874
RABEPK	116.643613839589	0.0179793979915896	0.0840343283219371	-0.213953015994966	0.830583696533768	0.895982930197785	10244
RABGAP1	1115.27264842594	-0.0747754312276123	0.0293002052180141	2.55204462464446	0.0107092801282347	0.0473664680249132	23637
RABGAP1L	224.027649065437	-0.394757273841552	0.118015484935095	3.34496167226407	0.000822939418225371	0.00932990959796036	9910
RABGEF1	364.077044419968	-0.0490509817210767	0.0380233149740514	1.29002381182575	0.197042390653564	0.353379808622162	27342
RABGGTA	509.996879673875	0.184655517750367	0.0450520515323095	-4.09871496346708	4.15450281431657e-05	0.00181168907040001	5875
RABGGTB	646.984608422459	-0.0258869335927966	0.0386283694930438	0.670153411405529	0.50275999939202	0.656441235996782	5876
RABIF	358.321276838754	-0.217336937270063	0.0621197820998392	3.49867513895587	0.00046757589353944	0.00668022775523585	5877
RABL2A	23.7926089657572	0.202259341064371	0.106202501934801	-1.9044687025221	0.0568491690003101	0.150874166893425	11159
RABL2B	107.732747192925	-0.0212388209069471	0.0646923257787219	0.328305106537579	0.7426809835127	0.839858902033344	11158
RABL3	229.992359811219	-0.0909967660341541	0.0692545222508823	1.31394691749527	0.188864068325833	0.344242880445282	285282
RABL5	632.527098831523	0.0187748747267641	0.0281388850619079	-0.667221699987679	0.50463053213569	0.657880905101097	64792
RABL6	3050.91934202052	0.108083122969531	0.0493677790261139	-2.18934546179116	0.0285717404140013	0.0930379861398314	55684
RAC1	1688.64881922694	-0.00596697218278156	0.0389144311383068	0.153335716551379	0.87813353596789	0.926016587952863	5879
RAC2	14.1240972437336	0.0696471633496313	0.198782650711883	-0.350368420484433	0.72606222301993	0.828437306881398	5880
RAC3	353.260951390433	0.0551914141347636	0.0639773083374554	-0.862671712346046	0.388317989553484	0.556336187739069	5881
RACGAP1	36.1820503107495	0.0299620019143457	0.0921193337117362	-0.325252047611461	0.744990319878784	0.841134287901605	29127
RAD1	70.6393197220655	-0.0525143111004157	0.0806575663909535	0.651077306819235	0.514996584683429	0.665838041470369	5810
RAD17	540.634104953231	-0.0514110557237824	0.033220976759017	1.54754798742719	0.121731162371901	0.255325468514721	5884
RAD18	184.360072938971	-0.179369401539196	0.0746241892025875	2.40363618628069	0.016232919408529	0.0631522089176125	56852
RAD21	5906.13450838221	0.00517488828292191	0.0309195031708582	-0.167366475920585	0.867081701426914	0.918482002565398	5885
RAD23A	1225.25011118206	0.124533864947371	0.0337840869130696	-3.68616932782026	0.000227654909713611	0.00455446344110709	5886
RAD23B	2462.6347963663	-0.086612985991822	0.0365577056041346	2.36921285295394	0.0178259911515856	0.0671190818077762	5887
RAD50	771.442822665084	-0.147109516636858	0.0806662466150968	1.8236811902108	0.0682002841473882	0.17101318212021	10111
RAD51AP1	73.6661822940596	-0.0175073669332664	0.113776743091594	0.153874741511738	0.877708500240082	0.925787860817616	10635
RAD51AP2	6.33746426266955	-0.140763884355263	0.237999024562094	0.59144731628317	0.554220744969445	NA	729475
RAD51B	8.50577194045931	-0.293321211748061	0.183726921772142	1.59650642877389	0.110375771599488	0.238828327586113	5890
RAD51C	104.945135233319	-0.214298969888283	0.068191015429655	3.14262763999095	0.00167438692766063	0.0143732835262018	5889
RAD51D	190.531320883311	0.12391841309684	0.061796149849097	-2.00527724460897	0.0449334161169008	0.127681325524686	5892
RAD52	214.298698827802	0.0285743744778567	0.0413427826356043	-0.691157504556757	0.489466565965862	0.64629347479205	5893
RAD54B	106.46286254742	-0.0247775082527453	0.0589013101534276	0.420661411235237	0.674002343166156	0.790046316515213	25788
RAD54L	45.2036492173251	-0.180769267540781	0.102182050547427	1.76909023230923	0.076878817692984	0.186587926628152	8438
RAD9B	51.0401385842205	-0.112699138381429	0.085379336153811	1.31998143178815	0.186841217507632	0.341902298235321	144715
RADIL	104.478557531839	0.144033882401139	0.165190278273254	-0.871927112822473	0.383248141518237	0.551857472798031	55698
RAE1	567.217383496147	0.164602952310453	0.0377607747949189	-4.35909891161984	1.30599078527381e-05	0.00104982777341529	8480
RAF1	1153.79818789264	0.0656963221201407	0.0351833820288945	-1.86725432097992	0.0618660810629494	0.160019574666408	5894
RAG1	0.145778591849579	0.0386375816112961	1.68574191222725	-0.0229202236303462	0.981713908508226	NA	5896
RAI1	929.159557050716	-0.00635819015883016	0.0465697300549346	0.136530534991934	0.891401887120595	0.933569238945728	10743
RAI14	184.965760243921	-0.0972072691322899	0.141189486633766	0.688488013165156	0.491145516198582	0.64780525532805	26064
RAI2	242.765193291946	-0.0237947803783274	0.0570432120286201	0.417136054091571	0.676578894712051	0.791745047008472	10742
RALA	615.015933530313	0.0066891433096059	0.0336993579895696	-0.198494680868291	0.842658046011403	0.903893003695832	5898
RALB	1685.55593786673	0.0552373232598007	0.0360497443340934	-1.5322528434012	0.125460052972387	0.260728694418866	5899
RALBP1	1123.27473809467	0.0881088007014079	0.0369056830298522	-2.38740468859874	0.016967801829694	0.0650440527478992	10928
RALGAPA1	1623.9290504533	-0.173613008569016	0.060735844657466	2.85849335838082	0.00425658019270049	0.0256064268299539	253959
RALGAPA2	372.355729182006	-0.139637565887982	0.0455261864598484	3.06719224135178	0.00216079840893024	0.0169609964522148	57186
RALGAPB	1581.24106013212	-0.181215684389256	0.0569353950961645	3.18283001432028	0.00145843208595605	0.0132841759419778	57148
RALGDS	1160.74819033566	0.159838820165404	0.0553482759775721	-2.88787351263069	0.00387855806328833	0.0241284283433657	5900
RALGPS1	739.350642726175	-0.0983520490964146	0.039346172496142	2.49965988702099	0.0124312589268009	0.052744902740614	9649
RALGPS2	442.954794309389	-0.142634691083572	0.0675174032860957	2.11256186022405	0.0346382860390504	0.10652530281288	55103
RALY	2174.17113951511	0.0204642959052571	0.0563404235222529	-0.363225808857725	0.716436209624206	0.821816390333685	22913
RALYL	198.642888084157	-0.074145135570456	0.0853335310063379	0.868886294708103	0.384909326570819	0.553353808851649	138046
RAMP1	1953.17596796692	0.217484213732659	0.0719331525623244	-3.02342113456276	0.00249934164035163	0.0184317824398462	10267
RAMP3	4451.90949781304	0.245054641243405	0.0727693697817433	-3.36755206178638	0.000758387059041916	0.00893196550384407	10268
RAN	1737.42890160862	0.101635461978415	0.026838326456912	-3.78695229531495	0.000152506365383288	0.00371797136128795	5901
RANBP1	1322.10896791693	0.0571122438046385	0.0480793927122116	-1.18787365195095	0.234883191627926	0.398814265057011	5902
RANBP10	805.59780950803	0.0139184702497706	0.0243563900144535	-0.571450458853352	0.567694333272701	0.711029959000462	57610
RANBP17	448.971662906949	-0.112725975828279	0.105005011110704	1.07352948812544	0.283033615380559	0.451635249140458	64901
RANBP2	2656.87010922116	-0.197719744874037	0.0563117393561398	3.51116387337234	0.000446149277749142	0.00649321975469647	5903
RANBP3	1325.70392557303	0.134034889279012	0.0503616735642761	-2.66144629026167	0.00778057529774162	0.0380653273745315	8498
RANBP3L	68.8795544084798	0.0408937353636579	0.376752309201809	-0.108542759698795	0.913565163519439	0.946770234700481	202151
RANBP6	683.175386170644	-0.0969338796107614	0.0486774351489536	1.99135142010138	0.0464422660739336	0.130688654257817	26953
RANBP9	445.827428909834	-0.00707341412514042	0.0382384329364964	0.184981799251225	0.853243311298583	0.910825285335655	10048
RANGAP1	611.615734641607	-0.0154501150319181	0.0276525201998795	0.558723578185306	0.576350385268363	0.718097062653691	5905
RANGRF	34.2291378270748	0.00644286323007191	0.0970665458150694	-0.0663757340489566	0.947078689012933	0.967178696413536	29098
RAP1A	806.259489520871	-0.0496871611174379	0.0389502916202732	1.27565568961174	0.202077258635374	0.359919772988579	5906
RAP1B	725.132881137209	-0.0571376475461678	0.0477986009534313	1.19538326240626	0.231937322072509	0.39517002371496	5908
RAP1GAP	1570.9186765246	0.0682048903729469	0.0513894172532326	-1.32721665312631	0.184437025154804	0.339138440631901	5909
RAP1GAP2	916.656228128635	-0.790361463010423	0.29014399204551	2.72403180723608	0.00644902952783428	0.0336238266017429	23108
RAP1GDS1	2675.83475815721	-0.0821114040785479	0.0399557487957373	2.05505857238015	0.0398733476810186	0.117480669343235	5910
RAP2A	1080.97338910244	-0.116438335267735	0.0566135324858924	2.05672266249683	0.0397129109475613	0.11718909413628	5911
RAP2B	32.0274353824279	0.0128866942337776	0.113279876210111	-0.113759783863777	0.909428219396608	0.944316408032708	5912
RAP2C	536.646614428593	-0.112736344543493	0.0469142618631437	2.40302927225761	0.0162598858114664	0.0632202553229041	57826
RAPGEF1	1086.48924825113	0.111501549020627	0.0516792178072732	-2.15757036873988	0.0309612505619554	0.0985325369660703	2889
RAPGEF2	1417.14626051677	0.0304399997841044	0.0395925090749267	-0.768832299223531	0.441992871871621	0.605166517777027	9693
RAPGEF3	437.195428750751	0.0747198028190123	0.0953818781848474	-0.783375251577741	0.433406784808521	0.597374269908597	10411
RAPGEF4	2863.84144035723	-0.0563236907306801	0.0511022410295405	1.10217653073417	0.270384933047978	0.438771317839258	11069
RAPGEF5	480.91793337452	-0.0400202037384635	0.0879064045431396	0.455259249271466	0.648922739590208	0.773530275261795	9771
RAPGEF6	604.144295904993	-0.144094310021066	0.0668620747846574	2.15509779624923	0.0311541821425284	0.0989998082726167	51735
RAPGEFL1	446.145855122563	0.132395293488339	0.0801782838441883	-1.65126125355371	0.0986852403707864	0.221435898854865	51195
RAPH1	180.436470839295	-0.329067982504933	0.0934491814622501	3.52135756949207	0.000429343245250564	0.0063594570450869	65059
RAPSN	27.9363577546118	0.289344791691677	0.15543320221956	-1.86153786681277	0.0626682583281852	0.161437304851603	5913
RARA	155.840730476857	0.181399365796121	0.116741541569783	-1.55385446651558	0.120219135032664	0.253148830341781	5914
RARB	14.6572823372763	0.0684886539244555	0.156929657703339	-0.436429002183432	0.662525500530652	0.782435638470751	5915
RARG	187.219828431102	0.13461379365985	0.0963683396351867	-1.39686741692807	0.162453444389096	0.311238874648686	5916
RARRES1	22.3036390018221	-0.135144165145147	0.133867870701388	1.00953398628866	0.312718610778137	0.481916750458881	5918
RARRES2	8.09804063164218	0.245436950231348	0.2344985639789	-1.04664585602081	0.295262944190351	0.464292803119967	5919
RARS	347.521141073967	-0.0461601142047934	0.0413315941989663	1.11682394786378	0.264069607307555	0.432361330050554	5917
RARS2	172.141921315945	-0.110303696192621	0.0657274534008895	1.67819823354253	0.0933084064993302	0.212984498174318	57038
RASA1	1905.86792438961	-0.0233579469372728	0.0387297594550706	0.603100749034339	0.546441668185798	0.69354254469216	5921
RASA2	471.62432823891	-0.175010580154082	0.0521998608404295	3.35270204434212	0.000800268073574007	0.00920584239118238	5922
RASA3	561.429695871983	0.100511314610721	0.0503097352145502	-1.99785020100148	0.0457329029376206	0.129484374453556	22821
RASA4	1318.42084824512	0.143112458136191	0.0785655593627457	-1.82156735466524	0.0685206580728912	0.171610296795169	10156
RASAL1	47.1669983024766	0.0530021266458124	0.120997367997146	-0.438043632875244	0.661354654000144	0.781467856457799	8437
RASAL2	1243.13188440146	-0.31199884019739	0.104754823948206	2.97837205427075	0.00289783987703045	0.0201609881747103	9462
RASAL3	38.0377450934198	-0.0435632542995421	0.118955793909303	0.36621380823835	0.714205539341655	0.820422395750726	64926
RASD1	299.965819700392	0.0218332658056805	0.0755731150847336	-0.288902551935312	0.772655950800728	0.856765913867784	51655
RASD2	1900.76163573653	0.206177917058578	0.0935100521638205	-2.20487436684748	0.02746291170158	0.0904852083323168	23551
RASEF	9.88735787483985	-0.0576277848260471	0.196989450395311	0.292542492556845	0.769871875699163	0.855462655582935	158158
RASGEF1B	249.036419524917	-0.0881596555709458	0.0853103413647375	1.03339939989252	0.301417027200166	0.470917786085823	153020
RASGEF1C	177.735644439785	-0.129792055553023	0.12159014498437	1.06745538933034	0.285766247996663	0.454392851914618	255426
RASGRF1	2053.24461420444	-0.00760312655221241	0.0581447730641813	0.130761995473264	0.895963588008198	0.936676442994469	5923
RASGRF2	48.6499389429248	-0.0977817893901155	0.131454338589601	0.743846041440971	0.456969622337388	0.617561539444005	5924
RASGRP1	64.1048140914414	0.106876177930773	0.105132925737297	-1.01658141045016	0.309352601222836	0.478719831928275	10125
RASGRP2	121.909370500161	0.0736962107211661	0.0649506291965887	-1.13464968134653	0.256522128213605	0.423429604237012	10235
RASGRP3	48.5356183902553	-0.0857159104396102	0.115198743986844	0.744069835079098	0.456834227354153	0.61744109488644	25780
RASGRP4	9.4780111037616	0.4440219908393	0.191352360897407	-2.32044166456541	0.0203169972005743	0.0732136134605625	115727
RASIP1	314.613517579741	0.215313021769656	0.0574731813519299	-3.74632161827294	0.00017944650053988	0.00405853237831214	54922
RASL10B	698.311554496149	0.119668409201927	0.0477569579171626	-2.50577956429929	0.0122181766238196	0.0520227660715534	91608
RASL11A	53.2406854184747	0.145962706821435	0.092616691638193	-1.57598705200611	0.115028787233322	0.245826518651195	387496
RASL11B	73.6313174728602	0.0160623979101027	0.0928113466288852	-0.173065023766218	0.862600317050837	0.915569410652749	65997
RASL12	31.2460479843257	0.0968759628131556	0.133181678219299	-0.727397072243209	0.46698274750682	0.626399053350523	51285
RASSF1	445.708122354725	0.0165038346531057	0.0343253377012197	-0.480806184538115	0.630654254340462	0.76027196403642	11186
RASSF10	0.17863028319287	-0.0149806800433262	1.19323834991793	0.0125546417816328	0.989983108298842	NA	644943
RASSF2	2043.39607431164	-0.0921506281265833	0.062924692406359	1.46445893658863	0.143068594973088	0.28532466467208	9770
RASSF4	204.111515745009	0.0116411915821767	0.105136560633075	-0.110724485488966	0.911834828753196	0.945717562751234	83937
RASSF5	468.230649086744	0.171495037289986	0.0764637549285357	-2.24282782673004	0.0249079193170016	0.0845083334264097	83593
RASSF6	1.0443087672973	0.598385116555628	0.591776097335732	-1.01116810775165	0.311935977181805	NA	166824
RASSF7	51.1495805952528	-0.0638642785522826	0.111090840634075	0.574883385414703	0.565370167238817	0.709026464168315	8045
RASSF8	1380.96721078597	-0.198144000241681	0.0735834520736398	2.69277934994658	0.00708591468216684	0.0358555140263389	11228
RASSF9	55.7609998893835	-0.306702864960635	0.181264778729795	1.69201577443694	0.0906429659900115	0.208865435705528	9182
RAVER1	933.26926909518	0.102019233367876	0.118549356696009	-0.860563365429979	0.389478570152517	0.557221190105628	125950
RAVER2	197.888449690501	-0.0424524241966607	0.0800206031080651	0.530518673288805	0.595752365655505	0.734047995053202	55225
RAX	0.0112649756973202	0.0156182677432682	2.95558604632778	-0.00528432178879497	0.995783740852925	NA	30062
RAX2	3.57113537790477	-0.0956562599379725	0.304578766539801	0.31406082907448	0.753474839265591	NA	84839
RB1	1640.20440783345	-0.101707737165297	0.0462475806420271	2.19920125017029	0.0278636154923711	0.0913318804053548	5925
RB1CC1	1871.38995563207	-0.149830608020784	0.0518189438245211	2.89142535456084	0.00383498682816091	0.0239354837394664	9821
RBAK	558.151297515092	-0.116984722189015	0.0589288069988457	1.98518734973383	0.047123631225495	0.131838410866727	57786
RBBP4	1683.08743334341	-0.0584693265837866	0.0368302089346024	1.58753719501314	0.112391029779517	0.241777511103962	5928
RBBP5	674.576448976771	-0.0382605236770131	0.0333682308092271	1.14661529092616	0.251540653990413	0.417690204933806	5929
RBBP6	1472.68301909348	-0.098441079255247	0.0343907485951651	2.86242909144137	0.0042040731919066	0.0253727510957945	5930
RBBP7	749.346134245179	-0.0204524047957663	0.0330519442254817	0.618795815950768	0.536050878918038	0.684726428763233	5931
RBBP8	173.827810345272	-0.240827219591213	0.0791112833616743	3.04415766446638	0.00233332820509299	0.017680824286633	5932
RBBP8NL	0.0246766219081228	0.136759078858247	2.95558604632778	-0.0462713914312074	0.963093941208114	NA	140893
RBBP9	515.917298807786	-0.023309407940038	0.0305072986395114	0.764060043974162	0.444831461674753	0.607743526629252	10741
RBCK1	744.326684970538	0.0223511969264816	0.0506113902255261	-0.441623848443679	0.65876142356666	0.77964633579366	10616
RBFA	533.990803518901	-0.143515853760865	0.0978411520609112	1.46682506019062	0.142423650667246	0.284506166841876	79863
RBFOX1	5243.31768669066	0.023828626444616	0.0612731554214321	-0.388891779454224	0.697356203509517	0.806650587693394	54715
RBFOX2	5368.02178607375	-0.0148951537600361	0.0415027220689439	0.358895827008465	0.719673021514913	0.824036107696499	23543
RBFOX3	3452.41949695651	0.103369667266474	0.0656539047881207	-1.5744633559888	0.115380366720111	0.246223510876885	146713
RBKS	70.0492630262851	0.0220199059002932	0.0723178840296249	-0.30448769617309	0.760756365065272	0.85092480598751	64080
RBL1	285.516519490103	-0.117708130582514	0.100507010622973	1.17114348395126	0.241541107715724	0.406498239545797	5933
RBL2	948.375484132981	-0.133217672156131	0.0452120064124379	2.94651095421155	0.00321381035663703	0.0214511250664506	5934
RBM10	1470.03516231619	0.15058283606855	0.044928130957421	-3.35163811312916	0.00080334956290808	0.00921554224372623	8241
RBM11	274.156020606486	-0.0523452187931774	0.0747676668240943	0.700105018875737	0.48386172174284	0.641878001286058	54033
RBM12	926.142833807462	-0.0480895863857723	0.0317107130212233	1.51650914798374	0.129390658932679	0.266027548552732	10137
RBM12B	957.717767348137	-0.153536643534337	0.0527821903698932	2.90887214907842	0.00362735167674677	0.023071201513112	389677
RBM14	909.56573679771	-0.0890056125064686	0.0558226853831937	1.59443444713366	0.110838762178916	0.239403114683628	10432
RBM14-RBM4	65.8743446514944	0.222913892261498	0.10996218698945	-2.02718678451608	0.0426433141624134	0.123122591671884	100526737
RBM15	187.761500081854	-0.386137793098988	0.128393380854219	3.00745872201479	0.002634418994065	0.0190702751914659	64783
RBM15B	276.178223468422	0.0897870606979217	0.0486931065959076	-1.84393781738025	0.0651922029377159	0.165717140794699	29890
RBM17	780.157047549666	-0.0596831869619151	0.0377619019642334	1.58051326488916	0.113989371541639	0.244270784302495	84991
RBM18	673.950116779887	-0.0338084804023479	0.0410175655121289	0.824243954516284	0.40980095659704	0.576344184677389	92400
RBM19	237.778981239181	0.0714945439577311	0.0556391441407067	-1.2849684347575	0.198803314627931	0.355559768180553	9904
RBM20	19.8729359430805	-0.1078641036951	0.134323253994856	0.803018840648622	0.421963844909061	0.587426662030027	282996
RBM22	517.647956500984	0.0243050935026349	0.0260168185136804	-0.934206981912661	0.350197134908807	0.519572000024808	55696
RBM23	22.7589865753241	0.0552851169087491	0.125328449660711	-0.44112184470818	0.659124789789833	0.779756009759114	55147
RBM24	38.0568321788173	0.0428173662311791	0.0940652976066492	-0.455187697488904	0.648974210452203	0.773530275261795	221662
RBM25	2614.0772603366	-0.230191291880757	0.0606777655942924	3.79366790497654	0.000148438174774097	0.0036411011106352	58517
RBM26	1482.44746157714	-0.0769519343062099	0.0346579409280262	2.22032620074041	0.0263966326264112	0.0879053321105143	64062
RBM28	910.781658878457	-0.116746630632081	0.0348979435079403	3.34537278981834	0.000821720436314567	0.00932731837827174	55131
RBM3	2168.61384897541	-0.0933609084372596	0.0312056267320121	2.99179725627769	0.00277340384049419	0.019758836544343	5935
RBM33	3747.82127292453	-0.0671438431705432	0.0389657317364849	1.72315109144156	0.0848612055786793	0.199804305466825	155435
RBM34	236.636301803714	-0.0627662508153356	0.0508111223561449	1.2352856600056	0.216724208734797	0.37665640028095	23029
RBM39	3969.10725824188	-0.0871315450626876	0.0336809378580399	2.58696908708226	0.00968242782655842	0.04415663599371	9584
RBM4	1110.03431667394	0.11485972242116	0.0412196547866814	-2.7865280050398	0.00532760144507386	0.0296214640346107	5936
RBM41	50.0913998805164	-0.355697101905917	0.128135888367901	2.77593659697154	0.00550429412710603	0.0303008666799104	55285
RBM42	743.056816977466	0.168563028732916	0.0449774735002823	-3.74772115049678	0.000178448480159834	0.0040466295611592	79171
RBM43	18.1123115383618	-0.0780117202934746	0.136070474735918	0.573318498703541	0.566429062401769	0.709978340098554	375287
RBM44	19.3424712198623	-0.18524775391741	0.296322497036495	0.625155888500074	0.531868750039509	0.6813802419861	375316
RBM45	411.76170674153	-0.0838421376432222	0.0628731210183997	1.33351321336006	0.182363442254049	0.336764153534186	129831
RBM46	12.8361213785673	-0.0480980516494443	0.183665887301043	0.261877980479891	0.793415516372966	0.871672702987063	166863
RBM47	11.1591706364259	-0.0221746798749352	0.386810495783955	0.0573269859960584	0.954284723980157	0.971169566564308	54502
RBM48	187.307257965714	-0.024435512085969	0.0475003785280069	0.514427733908721	0.606952973201239	0.742070875200845	84060
RBM4B	558.666150177102	0.0644201881017054	0.0343545848794634	-1.87515548005398	0.0607713368603783	0.157922632729287	83759
RBM5	2950.60203753895	-0.0106960262854279	0.0263514365053333	0.405899173020913	0.684816685709803	0.797991697136869	10181
RBM6	1955.65360542329	-0.0331713333695372	0.028975223066413	1.1448171872053	0.25228489412136	0.418543416770319	10180
RBM7	271.186303037253	-0.187613701412849	0.0616582222349044	3.04280101846079	0.00234387262488584	0.0177204738280321	10179
RBM8A	532.078467762808	0.0742683005029518	0.0311330997301452	-2.38550935007092	0.0170554888196966	0.0652860358850867	9939
RBMS1	432.554441375382	0.00709692258110171	0.0371627912417195	-0.190968502202671	0.848550270579937	0.907618577109417	5937
RBMS2	2733.71448577532	0.0429653079167839	0.0683889416402237	-0.628249346843429	0.529840608269164	0.679238454870182	5939
RBMS3	21.2783283357986	-0.244540500121634	0.157821905439437	1.5494712184645	0.121268485111081	0.254515046448926	27303
RBMX	2002.74047970416	-0.0764638152015112	0.0246579818938324	3.10097620846404	0.00192883787588412	0.0157421483888671	27316
RBMX2	115.738431864212	-0.110973628369308	0.0691229666649784	1.60545233695147	0.108394294436662	0.235802651607893	51634
RBMXL2	0.0503820513885165	0.157783372078867	2.95558604632778	-0.0533848007148727	0.957425315215762	NA	27288
RBMY1A1	0	NA	NA	NA	NA	NA	5940
RBP1	105.19343677594	0.0309101821150564	0.106836422191559	-0.289322512687988	0.772334586017794	0.856595125222748	5947
RBP2	2.35888413752894	-1.52152510343132	0.65992664860551	2.30559730637709	0.021133143941536	NA	5948
RBP4	3190.52970940209	-0.111368183118302	0.0861078176115272	1.29335740014613	0.195887476582805	0.351946381064694	5950
RBP5	9.05574756770793	0.327252052553584	0.169854733863341	-1.92665841634345	0.0540222133938634	0.145783178814219	83758
RBPJ	603.052769866295	0.041199536737473	0.0391098586007609	-1.05343098163672	0.292143511015773	0.461399338500944	3516
RBPJL	1.47530205847223	0.763870891454783	0.43873228306962	-1.74108658271123	0.0816684028606315	NA	11317
RBPMS	69.5613493707277	-0.0375321700125415	0.0863170203818471	0.434817720149602	0.663694741576701	0.783298148605447	11030
RBPMS2	20.0816484893758	0.16130419187352	0.12634769143495	-1.27666908703723	0.201719099569379	0.359569818949211	348093
RC3H1	872.627878131913	-0.318307903670687	0.109717011935074	2.90117182428418	0.00371769963721064	0.0234004641315749	149041
RC3H2	531.588586541237	-0.384947380808659	0.113635089232419	3.38757494193825	0.000705134503115344	0.00855387230531197	54542
RCAN1	565.122125755051	0.00943230668899712	0.0354818516695602	-0.265834680129985	0.790366532999072	0.869826887945536	1827
RCAN2	206.607676814509	0.0459822500123289	0.0907936859232133	-0.506447662574437	0.612542422204141	0.74605385924535	10231
RCAN3	646.325259279354	-0.0976710490527807	0.0432588861640018	2.25782625753454	0.023956493516917	0.0823481322745339	11123
RCBTB1	535.231164638448	-0.0947339049561953	0.0316925597129608	2.98915284262929	0.00279752151823191	0.0198693410183267	55213
RCBTB2	3111.71594117565	0.0502775498844759	0.0557864627038012	-0.901250006680386	0.367455408232858	0.5360280003939	1102
RCC1	341.352815766675	0.157099450671956	0.0762017202106904	-2.06162603990555	0.0392433529118279	0.116240466427399	1104
RCC2	2542.41894031708	0.0297872153909096	0.0412332241201191	-0.72240810721312	0.470043603926139	0.629609089770341	55920
RCCD1	148.896545790761	0.0343161966912698	0.0617253207239683	-0.55595007508717	0.578244984700629	0.719785548119888	91433
RCE1	198.279365877733	-0.0172985638557443	0.047460375391227	0.364484345375445	0.715496361621876	0.821297501030736	9986
RCHY1	463.59900469023	-0.0256672136772294	0.0368622984531346	0.696299871530305	0.486241053622968	0.643754402177288	25898
RCL1	215.165882037652	0.0373921215540389	0.0363596159893327	-1.02839704261478	0.303763099101805	0.473198084802064	10171
RCN1	803.694708651592	0.165722875968056	0.0531482922961788	-3.11812231039398	0.00182007254062251	0.0152102219859411	5954
RCN2	1169.62782931575	-0.0398693676014828	0.0365761778513084	1.09003646481494	0.275697081576395	0.444246570335965	5955
RCN3	89.1496395403879	0.267620365070454	0.109437339005376	-2.44542098247936	0.0144683148859796	0.0583980481265027	57333
RCOR1	1083.66397251924	0.00515166557967515	0.0363404966168524	-0.141761012073955	0.887268780839023	0.931451065625807	23186
RCOR2	19.3927421715996	0.117729022349319	0.194867171628237	-0.604150105764967	0.545743849429343	0.693034442975366	283248
RCOR3	1451.46268057511	-0.0262545824250712	0.033615780485724	0.781019570145666	0.434790984598756	0.598381370178418	55758
RCSD1	29.9062389683982	0.3104580029611	0.144472039760487	-2.14891409767449	0.031641210076677	0.0999338005356635	92241
RD3	11.9309062728289	0.12634622509992	0.182191714878274	-0.693479531625982	0.488008666604525	0.645146879413341	343035
RD3L	0.179057230496029	-0.202646131298165	1.46967424580381	0.137885066623953	0.890331252776675	NA	647286
RDH10	345.545334404463	0.136738893944344	0.0604202347903699	-2.26313079415803	0.023627627776737	0.0815960313283589	157506
RDH11	258.885863196521	-0.0174507922238688	0.0376252825204402	0.463804948557888	0.642787497603374	0.769171463876898	51109
RDH12	6.97028643616549	-0.0774086298173172	0.221211181475243	0.349930909012302	0.726390549728043	NA	145226
RDH13	299.727447234883	0.13733724902006	0.0529424501339473	-2.59408562831129	0.00948428625029302	0.0435357123233265	112724
RDH14	195.168459671458	0.123249794353893	0.0476316029929485	-2.5875634370764	0.00966573959561092	0.044097659193408	57665
RDH16	11.962039353476	-0.310924352420589	0.191743026336087	1.62156798274166	0.104895882725876	0.230560148096539	8608
RDH5	8.81841880281642	0.144874862578447	0.218980569875552	-0.661587750277478	0.508235460259124	0.660488311423622	5959
RDM1	341.502238195068	-0.184135350834608	0.112807612516916	1.63229543402486	0.102617264657647	0.226934832547505	201299
RDX	678.935916413179	-0.103198068009582	0.0392543613466945	2.62895801814571	0.00856469335281256	0.0406670413220362	5962
REC8	11.0935339581474	0.272845036760646	0.245213847320197	-1.1126820109974	0.265845024154674	0.434309011057783	9985
RECK	125.471442978873	0.0783748244584723	0.0886793126031941	-0.883800541048053	0.376803894278714	0.54522567395957	8434
RECQL	180.704887933598	-0.0848566620611333	0.0684303829425226	1.2400436533054	0.214959248338958	0.374554942820454	5965
RECQL4	8.91640047801834	0.138607994309975	0.188904643683941	-0.733745828619662	0.463103661775189	0.623200409714413	9401
RECQL5	757.077200071135	0.0918646545577993	0.0553567630264426	-1.65950192054976	0.0970146939701738	0.218676364246284	9400
REEP1	1200.87551006604	-0.05314592666918	0.0455066294340365	1.16787218324348	0.242858326063358	0.407994649753172	65055
REEP2	2644.32554767364	0.13210391656985	0.0494819322964897	-2.66974045755326	0.00759098982981984	0.0374747200477676	51308
REEP3	342.763230197748	-0.0898401481472163	0.0567762871082216	1.58235335072143	0.113568927790828	0.243604528603248	221035
REEP4	35.0799062506878	0.267776491398265	0.0973997772989416	-2.74925157761294	0.00597315213744883	0.0319589984451151	80346
REEP5	2091.01107573018	-0.166918160246976	0.05041391512901	3.31095412486472	0.000929784500274638	0.00997348954779727	7905
REEP6	214.060481141985	0.118961693526201	0.177819005185555	-0.669004381179976	0.503492683206949	0.656945683389284	92840
REG3G	0	NA	NA	NA	NA	NA	130120
REG4	0.0755398244614234	0.390053997654665	2.95558604632778	-0.131971795623848	0.895006600424723	NA	83998
REL	186.125038608268	-0.348748931542848	0.131522475531297	2.65162992206499	0.0080104287881683	0.0388130580062883	5966
RELB	16.7308723556106	0.125694581428291	0.156798757477788	-0.801629958363012	0.422767042692507	0.587942012947752	5971
RELL1	465.532660522894	-0.134747237501378	0.0409983457561297	3.28665059568244	0.00101386546343626	0.0105943780298305	768211
RELN	14885.8538355703	-0.0613169361722081	0.0526109839788724	1.16547784388203	0.2438256235347	0.409001775040482	5649
RELT	293.91204607242	0.0436176686302369	0.051156717022612	-0.852628377441759	0.393865420661036	0.561615384028373	84957
REM1	125.542542860327	0.357836278414282	0.151111154092346	-2.36803352183786	0.0178829155314825	0.067219612634395	28954
REM2	36.9188116901666	0.0472482208932372	0.156143083783882	-0.302595668973937	0.762198015484585	0.851745125487758	161253
REN	0.282457585710699	-0.110242476462748	1.07480420097072	0.102569822822782	0.918304394383528	NA	5972
RENBP	546.197861644141	0.235347669234523	0.0868390487740266	-2.7101594565706	0.00672508683136277	0.0345883899259177	5973
REP15	0.511146313128589	-0.325641669918303	0.750588988643667	0.433848184352857	0.6643986888488	NA	387849
REPIN1	1175.5437230199	0.116816162290984	0.0364403719014844	-3.20567975010775	0.00134743859559005	0.0126265594238438	29803
REPS1	1176.2229988176	-0.011290841124762	0.0404164042295243	0.279362831503798	0.779966392153139	0.862149729696114	85021
REPS2	3151.7186777895	-0.188111989802451	0.0598723408223819	3.14188467026045	0.00167864142781911	0.0143772729222197	9185
RER1	294.478455301938	0.0281891507634333	0.0376335120845236	-0.749043849538182	0.453830776585195	0.615001308292154	11079
RERE	1252.35879300538	0.185134643150362	0.0822901363583907	-2.24977927298676	0.0244629603869837	0.083529617042966	473
RERG	215.291492337739	-0.492164374850481	0.169506955043583	2.90350549170055	0.00369010499043205	0.0233120116696601	85004
RERGL	2.89760789598428	-0.509256065845537	0.348020549382869	1.46329309217108	0.143387197122768	NA	79785
RESP18	498.257988298125	-0.144302046665649	0.0683733420956436	2.11050158209018	0.0348151750401527	0.106896846694845	389075
REST	68.0181036220931	-0.154265782010759	0.0939283436273797	1.64237732779301	0.10051183054996	0.223914861716055	5978
RET	193.612728092167	-0.112589621319523	0.172369577706036	0.653187313085704	0.513635528255739	0.664732811902496	5979
RETN	18.5133519549382	0.0171409923904536	0.174422454994849	-0.098272853635501	0.921715633481778	0.952062586944451	56729
RETSAT	1577.57395450634	0.00181384259578318	0.0372949893458833	-0.0486350211542129	0.961210160132637	0.975020021042182	54884
REV1	1468.3633590547	-0.11645329589314	0.0384081132486291	3.0319973058634	0.00242941372209249	0.0181490350057495	51455
REV3L	1333.64190248294	-0.177935672244253	0.0597189329749061	2.9795521014922	0.00288670133545242	0.0201144032357614	5980
REXO1	1571.31974940037	0.161589425701836	0.0594832708224296	-2.71655246034159	0.00659657400519457	0.0341843431166277	57455
REXO2	342.061597338109	-0.0346918133048301	0.0344947026031138	1.00571423108018	0.314553055484682	0.483961255896182	25996
RFC1	841.339632035902	-0.111709626646855	0.0439467642207194	2.54193064330747	0.0110242046721318	0.0483904562976735	5981
RFC2	686.701897540153	0.192759492860093	0.0440372848364141	-4.37718841150492	1.20220046138118e-05	0.00098418177648285	5982
RFC3	155.869824591402	-0.159195306318651	0.0642642472204681	2.47719864783458	0.0132418178836775	0.0549778524703773	5983
RFC4	203.041262770576	-0.0298840083202862	0.0497208641043556	0.601035578496077	0.547816289527409	0.694344658762704	5984
RFC5	205.95528339416	0.0934277118120528	0.103050629332025	-0.906619517198991	0.364608037114514	0.532883617765652	5985
RFESD	108.34115272954	-0.0544622119153964	0.0799042697203345	0.681593262863355	0.49549617618444	0.651011760820286	317671
RFFL	190.184308898216	0.039074602157971	0.091671910845209	-0.426244002090779	0.669930057364141	0.787070495286766	117584
RFK	364.820688357161	-0.00388041551593432	0.0601049354282995	0.0645606802217325	0.948523792002026	0.96803835414723	55312
RFNG	299.024651910948	0.248752196993034	0.0498855248705155	-4.98646045398347	6.14954864724642e-07	0.000200145310119161	5986
RFT1	572.962989788036	-0.00599799277364213	0.047647496250703	0.125882643278525	0.899824822029163	0.938727419682367	91869
RFTN1	48.6479043846157	0.113687106372845	0.131052090997507	-0.867495554687541	0.385670546380982	0.55379186171396	23180
RFTN2	647.408450486932	0.193492787690456	0.0691991702897952	-2.7961720766324	0.00517118591746938	0.0290795499986351	130132
RFWD2	435.494102654184	0.00274955999396951	0.0402761326715731	-0.0682677261094174	0.945572515005546	0.966508870298826	64326
RFWD3	1175.12181017623	-0.0169507167507758	0.0261347916384807	0.64858817262647	0.516604602321533	0.667315385416522	55159
RFX1	280.562495090988	0.270577852249994	0.0762991957048298	-3.54627397773298	0.000390719754667939	0.00599972889101148	5989
RFX2	166.48834774318	0.110711122373672	0.0761874781469123	-1.45314066125391	0.146184703472758	0.289290921420804	5990
RFX3	114.110284673772	-0.508470510881639	0.133488142545724	3.80910619613627	0.000139470049946373	0.00357794962897751	5991
RFX4	534.708506281253	0.062134429293958	0.0518734805029747	-1.19780721654863	0.230992077124308	0.393810946358345	5992
RFX5	434.484702348517	0.0818970202439421	0.0403411272496945	-2.03011234011965	0.0423451214609878	0.122442910048524	5993
RFX6	0.339468034824285	0.209705534174247	0.931224333252718	-0.22519335748214	0.82182885671109	NA	222546
RFX7	1375.14376955976	-0.141978053138656	0.04400894402783	3.22611815109386	0.00125481545390006	0.0120375682364071	64864
RFX8	0.318700145751967	0.145842933362462	0.923896816861212	-0.157856300293294	0.874570033539178	NA	731220
RFXANK	233.263385797248	0.117461823657259	0.0527168497855982	-2.22816469752994	0.0258695342505559	0.086734438452115	8625
RFXAP	239.09432422874	0.0090589826751211	0.0447238631705578	-0.202553671192804	0.839483904295694	0.901357677737507	5994
RGAG1	851.96304933466	-0.0852999058321838	0.0556027534046786	1.53409499726333	0.125006283886801	0.260109753966237	57529
RGAG4	1032.71060916731	-0.0757752560562949	0.0649021294166282	1.16753112320658	0.242995947072519	0.40812308593275	340526
RGCC	249.942959318033	-0.112909050264811	0.0981614027067131	1.1502387613812	0.250045545518861	0.416139655700135	28984
RGL1	430.472436671452	-0.103630662226717	0.0434833215031634	2.38322783642868	0.0171615692146015	0.0656101021800554	23179
RGL2	546.986863564153	0.151220506310584	0.0712816802375743	-2.12144980037763	0.0338839681652931	0.105004103854545	5863
RGL3	37.1070580331507	0.204456259731846	0.198213808624089	-1.03149352283319	0.302309444090954	0.471704539517036	57139
RGN	6.33417103488829	0.39839237154947	0.227664102747869	-1.74991299348882	0.0801333282476618	NA	9104
RGS1	1.21259134002659	0.217516678031884	0.484638433767109	-0.448822592011781	0.653559639978122	NA	5996
RGS10	24.1348577636284	-0.0987293488919763	0.129553382864258	0.762074649918033	0.446015451688556	0.608812186712811	6001
RGS12	153.10604865803	0.0755117660418537	0.0820501418643292	-0.920312437322939	0.357409511509711	0.525871279261169	6002
RGS14	5.95317223301682	-0.0167173124635783	0.230966296756339	0.072379878356081	0.94229959753451	NA	10636
RGS16	490.026624278565	0.00431265228229846	0.0739151124850334	-0.0583460152776159	0.953473015028312	0.971079555971461	6004
RGS17	578.238639824077	-0.23044461619385	0.0779757490049034	2.9553370007303	0.00312327685503773	0.021123672759059	26575
RGS18	1.89622380964388	-0.161074622241031	0.450172484923622	0.357806457825515	0.720488157465672	NA	64407
RGS19	161.155908059424	0.140002080942286	0.0707630949268341	-1.97846181101946	0.0478766326645098	0.133625974958214	10287
RGS2	266.597302751339	-0.286292295958035	0.107600907739712	2.66068662404391	0.00779814982604996	0.0381027137600918	5997
RGS20	155.653623503308	-0.0443136029685265	0.0818508695760277	0.541394406657653	0.58823576166325	0.728213934839447	8601
RGS22	95.1840659099494	-0.319607760566004	0.121933611480882	2.62116209537611	0.00876305851161444	0.041212364145742	26166
RGS3	89.5624190589428	-0.0762161264247135	0.105650725997157	0.721397091268115	0.470665235713666	0.630071920682499	5998
RGS4	497.917762521428	-0.256324096000795	0.125811919342589	2.03735939599505	0.0416140397020678	0.121138251698166	5999
RGS5	103.39761913639	-0.0129711466053579	0.112922517104704	0.114867671549783	0.908550009806321	0.943698497226155	8490
RGS6	229.961266727775	-0.112818627003483	0.0830643795906922	1.35820706251474	0.174397990209067	0.326574064180437	9628
RGS7	2006.59964750898	-0.0707381985846933	0.0420464355801576	1.6823827658313	0.0924946411028603	0.21180688148939	6000
RGS7BP	2273.43030061408	-0.249289470071885	0.0666696423773913	3.73917515052433	0.000184625060856529	0.00413427928409839	401190
RGS8	6111.07281331455	-0.0513589123780324	0.10822638607692	0.474550747185902	0.635107219011057	0.763226830915305	85397
RGS9	157.27238907142	0.111951653987773	0.220470592050444	-0.507784974615383	0.611604148172947	0.745251187400219	8787
RHAG	0.790789452214676	-0.157353114288844	0.890499645702556	0.176702051537259	0.859742429341325	NA	6005
RHBDD1	215.081970526277	0.0157558317523884	0.040632708409334	-0.387762282387483	0.698191960090567	0.807407358995453	84236
RHBDD2	145.189613111693	0.160899190241522	0.0650940404740586	-2.47179602110647	0.0134436198585725	0.0555616548382493	57414
RHBDF1	114.324537433615	0.125248941722227	0.0968503437428834	-1.29322144746059	0.195934479835508	0.351946381064694	64285
RHBDF2	53.5295278887582	0.158323188620639	0.118869715989007	-1.33190516443465	0.182891353785404	0.337272280944228	79651
RHBDL1	721.591767793579	0.229484544208226	0.0712834376462406	-3.21932487806062	0.00128492817940007	0.0122722929391555	9028
RHBDL2	9.24194149004986	-0.363186045632435	0.187550951086036	1.93646602978744	0.0528106491989257	0.143232785144403	54933
RHBDL3	64.9235997547452	0.0367224441828028	0.098691097838221	-0.372094798691975	0.70982226879897	0.817385947087803	162494
RHBG	87.9326502192194	0.344644425483832	0.174751990286995	-1.97219170389889	0.0485877263732888	0.135157941658844	57127
RHCG	0.941363711360025	0.359324342501039	0.553141510418219	-0.649606539616528	0.515946407764716	NA	51458
RHEB	1124.63399903268	-0.0408822206743889	0.0328864721419544	1.24313184150373	0.213819253915541	0.373358299430644	6009
RHEBL1	9.01943964799067	0.199782078053205	0.169000666811182	-1.18213780941121	0.237151024202282	0.401693737871954	121268
RHNO1	114.299049321797	0.0239453603423668	0.0520506930129459	-0.460039222463594	0.645488067631927	0.7711874630209	83695
RHO	2.06998686170628	-0.209990598394276	0.3835877114318	0.547438283699062	0.584077659754178	NA	6010
RHOA	2079.16523397633	-0.0316554982955801	0.0323207793713956	0.979416304657421	0.327374324161324	0.496587811936876	387
RHOB	937.090592345612	0.241366465834911	0.0696611351181118	-3.46486552976303	0.000530496664241156	0.00726791323165707	388
RHOBTB1	67.0398978001352	0.0932558149446111	0.0906561587060829	-1.0286760025533	0.303631950225223	0.473128866470367	9886
RHOBTB2	719.183703991385	0.151620833377245	0.0725152224814764	-2.09088282692611	0.0365385688900202	0.110660613542539	23221
RHOBTB3	1461.21504586715	-0.0668076516465262	0.0449645038574277	1.48578647411207	0.137335608950348	0.277415435336579	22836
RHOC	24.4518079843373	0.385498483708412	0.123980413901023	-3.10934986889274	0.00187499546072912	0.0155269416779069	389
RHOD	33.1959869918481	0.247277179254739	0.123959083691094	-1.99482903464302	0.0460615295189841	0.13002856989662	29984
RHOF	173.866968794901	0.138634281372183	0.0776217986832993	-1.78602253134867	0.0740956100668193	0.18128562903037	54509
RHOG	258.235337517103	0.154310799695244	0.132598886810466	-1.16374129079841	0.244528870696121	0.409923775197116	391
RHOH	45.3534844912925	-0.103176531059045	0.0917898282818308	1.12405190194117	0.260991008223225	0.428582822265656	399
RHOJ	86.4111013303056	-0.0308552476412887	0.0695777681263007	0.443464176448989	0.657430025255268	0.778700288860149	57381
RHOQ	557.658808781585	-0.0140514011702178	0.0448436404543655	0.313342115578617	0.754020756360581	0.846937421000353	23433
RHOT1	1067.43450458905	-0.0756450681494546	0.0468478250842873	1.61469754494165	0.106376209475445	0.232702317908251	55288
RHOT2	1128.72013279508	0.181574455002699	0.0893241947531744	-2.0327578155553	0.0420769969680984	0.121927350172053	89941
RHOU	150.171945814996	0.138067388848981	0.0990186295677444	-1.39435770270403	0.163209614116556	0.31206033683498	58480
RHOV	2.73356498615102	-0.0524857518216012	0.297859928127023	0.176209509455124	0.860129350218061	NA	171177
RHOXF1	0	NA	NA	NA	NA	NA	158800
RHPN1	322.932517471921	0.0228991178842517	0.0855764665956275	-0.267586625099355	0.789017527269757	0.868628816425018	114822
RHPN2	346.054328704057	-0.14552268951219	0.0812552788089441	1.79093212952181	0.073304187017095	0.180075675912392	85415
RIBC1	24.6559473512056	-0.0498002561447067	0.124666312817241	0.399468429115356	0.689548081756883	0.801649207437171	158787
RIBC2	24.5456980288981	-0.0230056791384076	0.162052485543408	0.141964370748545	0.887108148615832	0.931432145340283	26150
RIC3	743.608182858948	0.047079596905047	0.0469679685654096	-1.00237669081817	0.316161695473338	0.485428795811325	79608
RIC8A	1261.42155634137	0.0148682168790322	0.0245235547528585	-0.606283103280498	0.544326776775013	0.691954092788856	60626
RIC8B	308.856418171977	-0.038666331644246	0.0388796573973817	0.994513178165247	0.319973092916055	0.489168072674458	55188
RICTOR	2105.44699120603	-0.159575225875733	0.0586678291524895	2.71997836260423	0.00652861881647596	0.0339508532685328	253260
RIF1	819.048756536286	-0.326653520066499	0.114866122066203	2.84377599061133	0.00445823796724561	0.0263934017013866	55183
RIIAD1	4.97576652211655	-0.337551430590464	0.283748085154426	1.18961659391201	0.234197120736494	NA	284485
RILP	66.8154050311742	0.0129973661731028	0.0785078796755733	-0.165554925528664	0.868507221884904	0.919352718454082	83547
RILPL1	662.401075204795	0.102593478749657	0.0372452527965773	-2.75453839204669	0.00587749938655925	0.0315484118319576	353116
RILPL2	24.823654314262	0.266138423309907	0.134993150192462	-1.97149576056613	0.0486671974461478	0.135294808900291	196383
RIMBP2	261.870034433402	0.15305175677762	0.0918427194958918	-1.66645497452268	0.0956228290336421	0.216600073098781	23504
RIMBP3	6.78762753531396	0.38746341577475	0.230852455429876	-1.67840283549614	0.0932684844530216	NA	85376
RIMKLA	1086.2163200816	-0.10234818227926	0.038284220856952	2.67337769943604	0.00750916514043122	0.0371953097312661	284716
RIMKLB	125.984282880505	-0.0285473840284242	0.0945903794305283	0.301800079461472	0.762804470291338	0.851858971593239	57494
RIMS1	3562.90875428899	-0.0581245502007736	0.0505233100601872	1.15045016115395	0.249958510247307	0.416139655700135	22999
RIMS2	1225.64569838798	-0.204791031648176	0.0723444120147905	2.83077885277867	0.00464348145893342	0.0271527680052618	9699
RIMS3	4109.47686647838	0.10878044070781	0.0997968200255067	-1.09001910762294	0.275704727214518	0.444246570335965	9783
RIN2	101.859566952298	0.0224019505626634	0.068451343746614	-0.327268236626422	0.743465014315925	0.840254561952584	54453
RIN3	18.7743586107099	0.219900304664089	0.157749144529124	-1.39398730383283	0.163321438610466	0.312139970899177	79890
RING1	526.276589987299	0.25411714977492	0.0592507987624958	-4.2888392238143	1.79609322703235e-05	0.00121873849014093	6015
RINL	50.1519604977321	0.0648214856285638	0.0955965918022866	-0.678073186569537	0.49772529069628	0.652537319601293	126432
RINT1	471.387419037165	0.0528898911517756	0.0354048175959324	-1.49386142178154	0.135211843537506	0.274288057185235	60561
RIOK1	485.055647396876	-0.0224420261992987	0.0343583766636513	0.653174811458445	0.513643586894982	0.664732811902496	83732
RIOK2	423.928440004575	-0.1260994388157	0.0446695549294566	2.82293922594123	0.00475855910123764	0.0274726103833191	55781
RIOK3	1633.49135741984	-0.0127210163226806	0.0248173553812272	0.51258549217953	0.608241303687593	0.742914472465504	8780
RIPK1	173.53173234212	-0.079204465989656	0.0719560380825061	1.10073411627859	0.271012393374743	0.439468875585437	8737
RIPK2	473.215829335108	0.00771678616280796	0.0376854265360166	-0.204768444253454	0.837753042416024	0.900477176878082	8767
RIPK3	9.06213402668207	-0.0491208719969079	0.176928930413825	0.27763052589544	0.781295996713266	0.863047498356111	11035
RIPK4	231.34716890131	0.421672385222587	0.101565219071404	-4.15174002555086	3.29956959830452e-05	0.0015959014113696	54101
RIPPLY2	30.3501551921349	0.0409476313005849	0.0987399179869513	-0.414701897017944	0.678360143477009	0.793203448524115	134701
RIPPLY3	9.99804280246903	0.0497095154017711	0.322069608371507	-0.154344011697096	0.877338496734857	0.925470743116991	53820
RIT1	240.155905090008	0.0336681509251848	0.0480130994938567	-0.701228441406758	0.483160463070862	0.641249502561967	6016
RIT2	257.286554451314	0.0990035380417404	0.0722632134180327	-1.37004062452937	0.170674220668473	0.321859355652925	6014
RLIM	969.836393648827	-0.15945313256319	0.0436969307520242	3.64906939272397	0.000263192008955018	0.00485718826569106	51132
RLN3	13.6392762229967	0.107917289927642	0.15276732568922	-0.706416044404565	0.479929446075046	0.638746353380545	117579
RLTPR	693.855566869353	0.10174604430539	0.0577202138692878	-1.76274544886134	0.0779434316607897	0.188351530619627	146206
RMDN1	226.438172307169	0.0265265798607056	0.0606828206099613	-0.437134918813434	0.662013504673888	0.782038616002865	51115
RMDN2	523.78605747154	-0.042485397209684	0.0415956017392061	1.02139157587037	0.307068954917799	0.476401364309163	151393
RMDN3	871.087760448845	0.0634250934518427	0.0265922272518085	-2.38509895584354	0.0170745278092281	0.0653030951809514	55177
RMI1	268.794359163268	-0.0511961031245529	0.0585455305789076	0.874466464276909	0.381864275585217	0.550458776429636	80010
RMI2	18.5522182880216	0.196818466635938	0.188643831070387	-1.04333370203079	0.296793767344979	0.465547905425108	116028
RMND1	248.101767214629	-0.035777399587048	0.0576260272112134	0.620854869205457	0.534695117670369	0.683688352835704	55005
RMND5A	2640.01898791283	-0.0959702417482912	0.0440774268894089	2.17731044030956	0.029457412738182	0.0949697307509787	64795
RMND5B	676.910756893447	0.133938905941712	0.0501308174514338	-2.6717877894465	0.00754483452389085	0.03730206442638	64777
RNASE1	4.10789782245445	-0.182970308949705	0.337917176071329	0.541464956226678	0.58818714573754	NA	6035
RNASE10	1.83246819311629	-0.502297875458269	0.402800598664954	1.24701372620371	0.212392464640924	NA	338879
RNASE11	0	NA	NA	NA	NA	NA	122651
RNASE12	0.0265349286852792	0.0266315643097291	2.95558604632778	-0.00901058669661064	0.992810689275293	NA	493901
RNASE4	132.284913339201	0.213467513764481	0.163299759352641	-1.30721266590175	0.191140495055751	0.346753287404324	6038
RNASE6	680.597545159467	-0.145235905543437	0.0967455369940343	1.50121556049033	0.133299816556908	0.271757324912992	6039
RNASE7	0.435185347077218	-0.995527886257713	0.792651131373516	1.25594709558119	0.209135151862706	NA	84659
RNASEH1	748.79159985254	0.0555845581307686	0.0410254371405184	-1.35488033778612	0.175455685074196	0.327956389078312	246243
RNASEH2A	697.202906997693	0.107436075311258	0.0568281085108775	-1.89054462882033	0.0586851577139311	0.154243597505357	10535
RNASEH2B	180.338890549998	0.107206096407193	0.0595440989021742	-1.8004487158891	0.0717898144529027	0.177433466208471	79621
RNASEH2C	182.39005983561	0.118951479667315	0.0523704102349551	-2.27134901433175	0.0231258582782545	0.0804671324289512	84153
RNASEK	1103.14521376898	0.139968390176185	0.0322297488269247	-4.34283217433129	1.40657582967944e-05	0.00109261806963057	440400
RNASEL	109.955004029573	-0.246855631609433	0.0839461041577124	2.9406442870256	0.00327530419715128	0.021680806762042	6041
RNASET2	121.047022404693	0.164878506843611	0.0891944764289375	-1.84852822108298	0.0645259656910962	0.164749260120333	8635
RND1	497.864243606639	-0.0263517566685032	0.0553698477967776	0.475922505064875	0.634129588321271	0.762463977884217	27289
RND2	342.453774014611	0.0219062945293197	0.0668601170039374	-0.327643676244684	0.743181094291286	0.840254561952584	8153
RND3	158.294415034193	-0.112042683858256	0.0701558439274148	1.5970541808916	0.11025363038875	0.238680149887651	390
RNF10	1851.10205232799	0.0296361728272537	0.0301302088211736	-0.983603300035119	0.325310601936404	0.494694549542948	9921
RNF103	564.307778038221	-0.0374499748020903	0.0332449046520003	1.12648765860837	0.259959161503619	0.427414372979829	7844
RNF11	4025.78898593395	-0.0791682494400782	0.0374341492761293	2.11486706579336	0.0344412788668576	0.106188637985062	26994
RNF111	556.156545087192	-0.0465310022066554	0.0386155191458562	1.20498191493688	0.228210283602956	0.390515263451892	54778
RNF112	4485.66252610297	0.117124727906274	0.0690583993462582	-1.6960243651031	0.0898812658931868	0.207900088763856	7732
RNF113A	122.351028066752	0.0257251998137031	0.0592898275150784	-0.433888929887016	0.664369098923931	0.783711214289333	7737
RNF114	817.782135695282	0.0949990562185787	0.0257987565876442	-3.68231142829871	0.000231128820586595	0.0045963978865984	55905
RNF115	800.231827366687	-0.140076661425494	0.0428811090582333	3.26662869738903	0.00108836325254652	0.0109774143930316	27246
RNF121	673.540093842662	0.0668234395917941	0.0320473359292415	-2.08514803662108	0.0370558650193486	0.111594101290496	55298
RNF122	552.52427423133	0.138006220916161	0.0674748596293502	-2.0452983774142	0.0408254505907083	0.119258934475134	79845
RNF123	851.410595333476	0.106384452072717	0.0704511335525211	-1.51004599512097	0.131031688198899	0.268337453549127	63891
RNF125	200.926113939235	-0.0877839733149538	0.0560025337704993	1.5675000291004	0.116997859421893	0.248601821039131	54941
RNF126	985.406602824052	0.18849805734255	0.0568178261376574	-3.31758657724531	0.000907987706729421	0.00989076568048767	55658
RNF128	271.582265066103	-0.122042738310522	0.0579429991470105	2.10625511463223	0.0351821979739328	0.107726307885305	79589
RNF13	695.338316209928	-0.0689706571989548	0.0621851711102712	1.109117430531	0.267379526375287	0.43583102474385	11342
RNF130	1350.42698751321	-0.0724135987104028	0.0417887829686164	1.73284775402016	0.0831227324989411	0.19725361225742	55819
RNF133	3.28047292423058	-0.00683585474353968	0.300057110332479	0.0227818455492196	0.981824289420071	NA	168433
RNF135	5.63674186110609	0.0657213128387649	0.218936013372414	-0.300185025873161	0.764036026312685	NA	84282
RNF138	90.6130419642602	-0.0137400809860431	0.0959024457902476	0.143271434558558	0.886075814985798	0.930926550058043	51444
RNF139	629.603222284548	-0.0626562028129531	0.0324739255792097	1.92943112652406	0.0536773626410513	0.14511157355798	11236
RNF14	401.646389146951	-0.161218757478382	0.0450636802651907	3.57757636592577	0.000346794916929044	0.00560925014727414	9604
RNF144A	466.808079965472	0.0323937191505362	0.0626789915545253	-0.516819405467882	0.605282232338907	0.741336444243298	9781
RNF144B	1353.23212884528	-0.141502597447016	0.0415413435488239	3.40630767709057	0.000658479254860466	0.00821959511399258	255488
RNF145	1894.2264222074	0.000781771854463579	0.0318941917409094	-0.0245114176529149	0.980444676481955	0.987549348050665	153830
RNF146	1223.35812019908	-0.0293731330985128	0.0297545604720341	0.987180876898525	0.323553974809324	0.492959136215572	81847
RNF148	15.0826715594319	-0.148308335403858	0.16556257073028	0.895784202611044	0.370368028627844	0.538658416785826	378925
RNF150	537.052167077063	-0.341280232143911	0.10206784306672	3.34366066617888	0.000826808023017272	0.00934486755250573	57484
RNF151	126.187807749818	0.154671329483867	0.0608981753266984	-2.53983520284651	0.0110904712513112	0.0486333382771926	146310
RNF152	648.706475887933	-0.488266847158047	0.0992205900285214	4.92102341880544	8.60928270013536e-07	0.000239338059063763	220441
RNF157	492.238248903054	-0.0366987630336006	0.0461380798963087	0.795411580110786	0.426374125992626	0.591059249661916	114804
RNF165	119.043376923761	-0.132198201682355	0.0659873522805097	2.00338696907229	0.0451357690534327	0.128119911135717	494470
RNF166	257.520814723203	0.116526215644744	0.044704521548933	-2.60658679720342	0.00914496429213449	0.0424453577440844	115992
RNF167	632.01839823092	0.0542723324520302	0.0394758378957177	-1.37482407834889	0.169185991326691	0.319594828463103	26001
RNF168	448.497728327716	-0.145124409349166	0.0340112191421083	4.26695699271455	1.98157341559664e-05	0.00126292463788715	165918
RNF169	159.322163985003	-0.221536000902828	0.0741109157616719	2.98924927085303	0.00279663871583748	0.0198693410183267	254225
RNF17	0.246449039105887	0.431923920537243	1.05668860963642	-0.408752319839861	0.68272143385183	NA	56163
RNF170	543.643909965541	-0.0691951250230729	0.049435005676653	1.39971916814712	0.161597431483686	0.310024252508652	81790
RNF180	224.029710310351	-0.0270058907110264	0.0535377560011076	0.504427019886072	0.613961334644504	0.747262045299044	285671
RNF182	280.863563275785	-0.0952934066253421	0.0671283821023276	1.41956954183822	0.155733037893214	0.302401288947475	221687
RNF183	1.33309003066126	1.01079354895475	0.516002785954338	-1.95889165033344	0.0501254770847751	NA	138065
RNF185	1012.23620938052	-0.0156921380273457	0.0237987532272245	0.659368071828012	0.509659439648219	0.661694450541529	91445
RNF186	0.181954526414627	-0.301762118180547	1.45142070272653	0.207908098329919	0.835300725788285	NA	54546
RNF187	2269.3931290944	0.0629608432310802	0.0436261701016182	-1.44318978916613	0.148967015116474	0.293361252909421	149603
RNF19A	1031.82913698452	-0.0225092162513442	0.040899361549637	0.550356176685697	0.58207510029754	0.722997753039459	25897
RNF19B	1105.45127053611	0.0256149415975197	0.0388208745362042	-0.659823919567584	0.50936683158276	0.661572026536923	127544
RNF20	1581.76697294659	-0.253550646535676	0.0680476622336432	3.72607431633881	0.00019448508497205	0.0042198519900277	56254
RNF207	16.6361109978344	0.0256666085083884	0.16898678059959	-0.15188530379311	0.879277399681767	0.926566498306472	388591
RNF208	269.999413946152	0.0841481303117263	0.104444204546224	-0.805675438645186	0.42043001511893	0.585943680293539	727800
RNF212	1.62555992641517	-0.22286271208156	0.500312849855047	0.445446708286883	0.655996963949025	NA	285498
RNF213	659.835035626585	-0.283039347869283	0.106425307208465	2.65951168282622	0.00782540160064184	0.0381939132988166	57674
RNF214	1495.77472310007	-0.237490402033749	0.0486548499326598	4.88112495182793	1.05482376967753e-06	0.00025734748731127	257160
RNF215	531.87481360905	0.170797753528762	0.0532085816497298	-3.20996629177446	0.00132750538844889	0.0125198480223613	200312
RNF216	513.865618980504	0.0299663967022292	0.0325054116335388	-0.921889469977061	0.356586232267174	0.525327847028242	54476
RNF217	543.259529011273	-0.222142901219774	0.0534199783772637	4.15842364538136	3.20451308542578e-05	0.00157038785267847	154214
RNF219	541.242838704738	-0.0909802980447666	0.0436309779609154	2.08522252529537	0.0370491061412737	0.111594101290496	79596
RNF220	751.958814399854	0.055215899361159	0.0480674694179889	-1.14871658586825	0.250672864445586	0.41676851184095	55182
RNF222	0.124568787605759	-0.366835702422692	1.97154441489265	0.186065147531898	0.852393672849775	NA	643904
RNF223	1803.53772851349	0.0625720998303998	0.0507126827755426	-1.23385505175003	0.217256921137629	0.377287396624222	401934
RNF24	1154.59688064803	-0.148857807204426	0.0416635175669237	3.57285740373019	0.000353107063935808	0.00566329406389353	11237
RNF25	92.6204089672642	-0.00208384224522242	0.0686983262414938	0.0303332316699702	0.975801293719713	0.984283956715992	64320
RNF26	750.460308905491	-0.000459215951179858	0.0324272987061149	0.0141614001012444	0.988701215154071	0.99309213511599	79102
RNF31	393.130005061425	0.161203950104566	0.0760959418646392	-2.1184303151319	0.034138640739635	0.105645368807007	55072
RNF32	6.47677083886233	0.220881845231906	0.200199232693322	-1.10331014889686	0.26989250077589	NA	140545
RNF34	972.866021960761	0.0821230409575842	0.0331481824965435	-2.47745229971953	0.0132324095043981	0.0549558893329252	80196
RNF38	1377.02108437107	-0.049858630814616	0.0347600673787699	1.43436519473112	0.151468074584159	0.296623126981365	152006
RNF39	118.279252729428	0.411711600003531	0.136193350130838	-3.02299341053001	0.00250287693202948	0.0184317824398462	80352
RNF4	1222.35238491125	0.0304143654301527	0.0305832401170717	-0.994478195041711	0.319990115885442	0.489168072674458	6047
RNF40	864.468743103114	0.0453890252524925	0.0414432641963714	-1.09520874218365	0.273425196595557	0.44187790037194	9810
RNF41	1191.35230284602	-0.043425457107721	0.0248119830878609	1.75018082810828	0.0800871159356209	0.19179513191761	10193
RNF43	79.0419908137109	-0.0734112250520401	0.0749136966697473	0.979943966397349	0.327113778664659	0.496253702329891	54894
RNF44	1186.5444052797	0.0994002323346062	0.0411944143757512	-2.41295413081821	0.0158238108412691	0.0620672933174293	22838
RNF5	407.492842983738	0.044584819625779	0.0332694879037403	-1.34011138839221	0.180209134138974	0.334219692279425	6048
RNF6	256.166266431685	-0.0512735909313842	0.0977050108879811	0.524779542680461	0.599736454354865	0.737104994811902	6049
RNF7	603.571577539858	0.0442824643681104	0.0424760532754699	-1.04252775277697	0.297167065401112	0.465938045918713	9616
RNF8	489.057167514248	0.0495289808614945	0.0347044284471218	-1.42716601533895	0.153532047749994	0.299434616365964	9025
RNFT1	86.0257022952256	-0.0913428879698336	0.0665061449052572	1.37345034958737	0.169612386358444	0.32017367146231	51136
RNFT2	361.913807513505	0.0241802901882204	0.0612272826979694	-0.394926724210519	0.692896966698879	0.803512394510284	84900
RNGTT	571.944572180911	-0.0385627630853672	0.0403156442144326	0.956521068602002	0.33880904526602	0.508156445996378	8732
RNH1	856.382332346405	0.129624012846223	0.0449768719220602	-2.88201485134063	0.00395141108871763	0.0244109396147445	6050
RNLS	76.9854963792898	0.00883169577322336	0.12132659557657	-0.0727927436787727	0.941971045344626	0.964448832124506	55328
RNMT	643.568774723028	-0.261987567874781	0.0538773604646085	4.86266523852588	1.15815625198594e-06	0.000266455810801732	8731
RNMTL1	253.622301029763	0.0405002673265803	0.044480069183081	-0.910526176564166	0.362545083284447	0.531042984780205	55178
RNPC3	1399.23619777773	-0.0867844806657094	0.0381935643183467	2.27222785342455	0.0230727517819917	0.0803451982721547	55599
RNPEP	624.067539067894	0.102795883900445	0.0428768229722703	-2.39746969981721	0.0165087463035263	0.063860625102756	6051
RNPEPL1	648.451482711859	0.291833731457565	0.0703214299085083	-4.14999711805143	3.32479460702e-05	0.0015959014113696	57140
RNPS1	2218.82620503683	0.0657154642957202	0.0237860941358534	-2.76276819222142	0.00573134546527769	0.0311016973927066	10921
ROBO1	564.610446351644	-0.0475263531848007	0.0707060176868972	0.672168434025778	0.501476474026946	0.655553464784617	6091
ROBO2	503.716775335508	-0.159306123632681	0.120659171933679	1.32029849931544	0.186735376434687	0.341902298235321	6092
ROBO3	15.3878304109465	0.265084843624577	0.150306828434128	-1.76362475601533	0.077795176902326	0.188093865883787	64221
ROBO4	128.811879510622	0.16754841637773	0.0721884715969179	-2.32098578445154	0.0202876110878218	0.0731614289270944	54538
ROCK1	1263.44070178076	-0.118858145696156	0.0484471270296295	2.45335797979237	0.0141529413813023	0.0576134380085717	6093
ROCK2	2668.00627854446	-0.0781753309466515	0.0321116023457305	2.43448863451205	0.014912848181219	0.0594553469166973	9475
ROGDI	1136.12066829962	0.185708812603174	0.163696602429319	-1.13446956043794	0.256597635127047	0.423441404208257	79641
ROMO1	164.598601461538	-0.0705737294427921	0.0546617445628304	1.29109910426792	0.19666931464182	0.352925677054929	140823
ROPN1L	18.6028818781122	-0.0463074606561383	0.125490268176577	0.369012365094155	0.712118508199297	0.818875828776061	83853
ROR1	79.1518729715788	0.106179155334221	0.0981586610612661	-1.08170949141155	0.279381634355577	0.447779672006465	4919
ROR2	26.6320993792452	0.30823516743922	0.151479017381492	-2.03483738386648	0.0418672381296119	0.121480242823058	4920
RORA	2115.55206125874	-0.327571911475649	0.102833699389861	3.18545295383925	0.00144527601011078	0.0132342957090774	6095
RORB	20.9371709355932	-0.276840782769662	0.200583687594561	1.38017595592937	0.167532475179543	0.31773072040873	6096
RORC	39.7244976819083	0.215827609018442	0.150235024110127	-1.43659982282317	0.150831733991554	0.29581109029737	6097
ROS1	9.43761947568867	-0.28584926819612	0.204158109913445	1.40013672891716	0.161472378237704	0.309972867671988	6098
RP9	189.439739360266	0.0286845902782441	0.041379605714965	-0.693205983542523	0.488180293682264	0.645233541887494	6100
RPA1	1588.57055246799	-0.0777279125172923	0.0366151640200509	2.12283392953607	0.0337677705485891	0.104765666170745	6117
RPA2	265.463727023233	-0.0439881790207782	0.0405064603640558	1.08595465082434	0.277499056247573	0.446134525242027	6118
RPA3	364.853740274646	-0.11598261290752	0.0558548266323901	2.07650117098854	0.0378476229362417	0.113337382470159	6119
RPAIN	173.107655311355	-0.0554196806245086	0.0750621609563539	0.738317148326349	0.4603217482436	0.620457920056828	84268
RPAP1	804.067800908023	0.0525089408503366	0.0497266733720887	-1.05595120866882	0.29099050666633	0.460504900492826	26015
RPAP2	211.67870986935	-0.191979845194858	0.0768751513522925	2.49729388258477	0.0125145194410118	0.0529686426203366	79871
RPAP3	353.718507175196	-0.0754554184417678	0.0647035016248894	1.16617210115167	0.243544869962126	0.408818230174086	79657
RPE	90.644665869866	-0.387936605446828	0.129905912702162	2.98628905626688	0.00282385583875381	0.0199690155338266	6120
RPF1	188.709395134898	-0.0201282194591664	0.0535346949534129	0.375984573680347	0.706928364456112	0.814789312373946	80135
RPF2	325.41555442056	-0.126913728974193	0.0501122370043096	2.53258957414491	0.011322343720542	0.0493713361938147	84154
RPGR	137.9383927127	-0.572359272462627	0.187275146870869	3.05624788994176	0.00224125874225136	0.0172691558550417	6103
RPGRIP1L	520.532751272968	-0.0955663674623526	0.0573165821277228	1.66734239751761	0.0954463406882699	0.216383956871266	23322
RPH3A	915.970237350317	0.0174042051056798	0.110359177951088	-0.157705099193412	0.874689182205462	0.923406048049817	22895
RPIA	237.610461239171	0.130231622364871	0.0949632858695994	-1.37138917606222	0.170253669817534	0.321157049766069	22934
RPL10	1233.06936589909	0.154063470052041	0.0396097149208892	-3.88953746220455	0.000100435464430955	0.00297824630525926	6134
RPL10A	1935.39869562468	0.131393098680146	0.0368969483355205	-3.56108308701656	0.000369328180542793	0.00580039700771095	4736
RPL11	1238.07682512128	0.102994386838305	0.0356736882983248	-2.88712470594586	0.00388780104119708	0.0241746584779747	6135
RPL12	1293.63106714727	0.083668231325275	0.0363012144070547	-2.30483284628118	0.0211759367604453	0.0753225733364675	6136
RPL13	2514.05502855079	0.206715007167467	0.0464545457627177	-4.44983378426158	8.59367730087726e-06	0.000846830500092693	6137
RPL13A	5217.51695290479	0.180510482757962	0.0344416315107596	-5.24105493381087	1.59661171100423e-07	8.5220746686562e-05	23521
RPL14	2208.82579887938	0.0945596225800881	0.0278071601450281	-3.40054942996382	0.000672505759080095	0.00831997365573579	9045
RPL15	6080.36740569338	-0.0197531748796784	0.0240789866822363	0.82034909277353	0.412017127390729	0.578291893788391	6138
RPL17	1745.08479860454	-0.135754494434321	0.0522234687965641	2.59949209737773	0.00933618281246149	0.043035129397645	6139
RPL18	838.724214534177	0.0306834647997813	0.0831410778217472	-0.369053007294012	0.712088215006785	0.818875828776061	6141
RPL18A	1541.40150108017	0.250353392351287	0.0503319111905361	-4.97404899654121	6.55687248568284e-07	0.000203476526625469	6142
RPL19	3144.18716600547	0.0831338697297794	0.0376656339279237	-2.20715440204359	0.0273032741550337	0.0900704302409814	6143
RPL21	1690.53932454143	-0.0324320273625607	0.0326400561470997	0.993626580064646	0.320404698842512	0.489646734589401	6144
RPL22	1389.39868620313	-0.00544265653740946	0.0303179785906341	0.17951911012599	0.857530113354525	0.912114301358444	6146
RPL22L1	333.692500114262	-0.121584721575409	0.0708071907037795	1.71712393002648	0.0859565307075493	0.201653295668344	200916
RPL23	2147.66727659898	0.0876322189704392	0.0389461696240872	-2.25008569048703	0.0244435062619989	0.0834845527412626	9349
RPL23A	1383.43958833736	0.135719712258592	0.0569606438083291	-2.38269273632659	0.017186532662628	0.0656749976661248	6147
RPL24	1781.55392091989	-0.0357386445672675	0.0338602655062674	1.05547443390993	0.291208396164183	0.460740436141198	6152
RPL26	1314.93581469506	-0.0350904509287842	0.162540311957043	0.215887680454668	0.829075300244778	0.895006941709111	6154
RPL26L1	0.48911099289652	0.547455641815499	0.788947122994695	-0.693906633105473	0.487740763533708	NA	51121
RPL27	665.448281118274	0.0699234729380001	0.0872495449879426	-0.80141934204543	0.422888921338212	0.587999350457132	6155
RPL27A	1087.07003577071	-0.117671687816869	0.0992809556713168	1.18523927394935	0.23592285579739	0.40007047753976	6157
RPL28	832.432238378828	0.22934344871537	0.0509319806912372	-4.50293598644257	6.70210757756617e-06	0.000745274362625359	6158
RPL29	1436.91160570194	0.00170499852981376	0.0333501064860211	-0.0511242304587071	0.959226528122415	0.974065721867963	6159
RPL3	4815.32532743135	0.143325257981271	0.0371497405325098	-3.85804196548417	0.000114299026102608	0.00322453742983762	6122
RPL30	1670.46547900713	0.0936523319682864	0.025539478104255	-3.66696341976869	0.000245447891344121	0.00468563184849206	6156
RPL31	1143.00727054709	-0.209229169539132	0.0522328859207908	4.00569805498437	6.18345972185546e-05	0.0022606051103682	6160
RPL32	2731.96332436897	0.043678101042917	0.0297723763625863	-1.46706801334828	0.142357554468521	0.284416710110486	6161
RPL34	1159.31662564427	0.222656542088417	0.0440894916492538	-5.05010454327125	4.4156833818744e-07	0.00015925102445333	6164
RPL35	699.421427816092	0.0942238598297915	0.0402623899016415	-2.34024507884342	0.0192710893257262	0.0706638209414521	11224
RPL35A	1615.10087034858	-0.0185722563756916	0.030938950513713	0.600287212957009	0.548314839147617	0.694712610480991	6165
RPL36	496.669507669194	0.156179714312381	0.0425857920114245	-3.66741363576102	0.000245016267001377	0.00468563184849206	25873
RPL36A	553.356747311147	-0.0595951382180645	0.0500368402947821	1.19102520996473	0.233643688268593	0.397113918769087	6173
RPL36AL	477.890477013811	0.0384968377676937	0.0440060144250644	-0.874808552209334	0.381678083086631	0.550249820733363	6166
RPL37	671.04310695174	-0.0110436245272956	0.0427013657417641	0.258624620909827	0.79592488465938	0.872564121589919	6167
RPL37A	1380.7462931652	-0.0263465021982069	0.0429293840465979	0.613717219180433	0.539402207739176	0.687639024155708	6168
RPL38	1608.44336600825	0.139590413822891	0.036885117638594	-3.78446437911948	0.000154039967124615	0.00373082711729835	6169
RPL39	1515.58207023896	-0.00225928282333889	0.033096898813464	0.0682626742787091	0.945576536402217	0.966508870298826	6170
RPL39L	1.10761097849193	-0.406145000163195	0.500418783419334	0.811610222518084	0.417015323669373	NA	116832
RPL3L	61.0444348942923	-0.0466745302806823	0.106299465094974	0.439085278923845	0.660599745386934	0.781059986039629	6123
RPL4	6947.3202553855	-0.00609377826082995	0.0252638699529384	0.241205257633983	0.809396036185399	0.881032768321883	6124
RPL41	1650.72991808649	0.0317130795126971	0.0478873010793113	-0.662244035431725	0.507814836944517	0.660198868295756	6171
RPL5	3976.93717340053	-0.0814985858549719	0.0343702402093749	2.37119628371821	0.0177306122029484	0.0669867749819205	6125
RPL6	2147.49522807186	-0.0278635774127564	0.0323454022758688	0.861438580207239	0.388996535204605	0.556830054255551	6128
RPL7	4618.83459443873	-0.0504241757632823	0.0375999636243927	1.34106980174231	0.179897790807522	0.333781440563901	6129
RPL7A	1675.0318503755	0.0349475872750153	0.0378427405259166	-0.92349514832525	0.355749227575495	0.524717330912723	6130
RPL7L1	788.807285887314	0.00913143250294524	0.0348260486910461	-0.262201221389005	0.793166311794118	0.871652687704202	285855
RPL8	2483.34490735789	0.0616092242396081	0.035081253659819	-1.75618650453685	0.0790565682719885	0.19011188448755	6132
RPL9	3409.99027738396	-0.114845218780334	0.0372274512715385	3.0849605561941	0.0020357914957896	0.0162473694496509	6133
RPLP0	4477.98492462968	0.0564832767207114	0.0335483202419906	-1.68363948815579	0.0922513623731146	0.211449020325124	6175
RPLP1	3136.02041998064	0.147260541763693	0.0342036892032428	-4.30539936463145	1.66684753172433e-05	0.00117556354279384	6176
RPLP2	1413.98484118994	0.126184049801961	0.0371673556962382	-3.3950236017122	0.000686226846604696	0.00840796699503018	6181
RPN2	2115.82200217517	-0.0395667065519537	0.024072961977887	1.64361604476836	0.100255537599983	0.22375144568225	6185
RPP14	772.993339442666	-0.0689207072299398	0.0599185403800418	1.15024008917441	0.250044998787875	0.416139655700135	11102
RPP21	286.927431644809	0.223665128956527	0.0546768176863438	-4.09067569073959	4.30118236517252e-05	0.00185145088647942	79897
RPP25L	248.58393457578	0.0739723511739059	0.0420917951210982	-1.75740547441817	0.0788487208788309	0.189748842453944	138716
RPP30	310.238586167135	-0.123619125672017	0.0560470168377728	2.20563256791759	0.0274097368310308	0.0903546265497221	10556
RPP38	379.162802374233	-0.0253802007756714	0.0413053609099358	0.614452947911813	0.538916056451154	0.687175906095002	10557
RPP40	147.266223991131	-0.058196972395735	0.0595828087831199	0.976741002720611	0.328697390406176	0.497915538378933	10799
RPRD1A	935.889044637064	-0.0773411719881808	0.0391031989444689	1.97787327062459	0.047943005033774	0.133743794505626	55197
RPRD1B	416.164196056531	0.00640183214481481	0.10981891707413	-0.0582944388396534	0.953514097147162	0.971079555971461	58490
RPRD2	1913.98373059954	-0.0637168343262224	0.0281011026787869	2.26741402479987	0.0233649455370336	0.081024384939235	23248
RPRM	9.77858872591675	0.220969190852792	0.220700676564625	-1.00121664460819	0.316722081279072	0.486121400113634	56475
RPRML	10.0695396405142	0.594339221712648	0.189726279667121	-3.13261411521603	0.00173257062198972	0.0147163732525976	388394
RPS10	1967.50168474908	0.151935025171605	0.0479190398224059	-3.17066088416412	0.00152092584081109	0.0135572708214985	6204
RPS11	2378.44129342272	0.0327872553924159	0.0290779480684457	-1.1275642736289	0.259503981909192	0.426929001922852	6205
RPS12	2133.45594655041	0.0961344965026024	0.0341285786233571	-2.81683270679223	0.00484997808980578	0.0278118210702056	6206
RPS13	1459.97241544541	0.0555304791112011	0.0315225088696457	-1.76161356130741	0.078134611083977	0.188710995530242	6207
RPS14	2260.88675955104	0.026218608295646	0.0328974895199914	-0.796978999862992	0.425463227728195	0.590724162924176	6208
RPS15	1337.68489976633	0.17099467212725	0.0431677248928302	-3.9611694281264	7.45835854927271e-05	0.00253496671347527	6209
RPS15A	3239.62581650001	0.140658713115363	0.0874076510725737	-1.60922655384682	0.107566812121112	0.234384640911841	6210
RPS16	1409.51821108071	0.155550128305991	0.0405462649674956	-3.83636146093086	0.000124870583575208	0.00334592985387062	6217
RPS17	1740.35699543316	0.0152882088840323	0.0355052541942237	-0.430590041699222	0.66676648327906	0.78549765629697	6218
RPS18	946.73936972675	0.10537710118592	0.0477864299515827	-2.20516789583756	0.0274423151023864	0.0904396771366372	6222
RPS19	2131.14679614485	0.0700554649002931	0.0351626522626741	-1.9923259592866	0.0463353052313169	0.13060659553206	6223
RPS19BP1	185.797059298907	0.191326527259355	0.0741539452253872	-2.5801260698649	0.00987642521575912	0.0448573921303913	91582
RPS2	1878.25509632524	0.154301574597447	0.0640377141664414	-2.40954219877991	0.0159725488036992	0.0624122082683932	6187
RPS20	872.077829121692	0.0187568378626016	0.0374331118789607	-0.501076104045304	0.616317563562724	0.748601999652375	6224
RPS21	744.672366286578	0.109240911715494	0.0463273443542608	-2.35802231356365	0.0183725885657763	0.06844327800718	6227
RPS23	1360.73864274654	0.0620504259529576	0.0312240863459215	-1.98726154115516	0.0468934211919127	0.13143159260342	6228
RPS24	1.71161308516606	-0.0661098905118118	0.380245020723391	0.173861291821894	0.861974473907036	NA	6229
RPS25	1024.19995854667	-0.0607293161636294	0.0532491537521666	1.1404747659705	0.254088559749744	0.420299707611328	6230
RPS26	1270.02629443768	0.137140651853272	0.0381074694568211	-3.59878663705716	0.00031970534607071	0.00537210399310497	6231
RPS27	1355.09842380057	-0.0412252756173985	0.0328128836784211	1.25637466128921	0.20898016403932	0.368038974388372	6232
RPS27A	2503.90386576439	0.012562244641074	0.027911301021085	-0.450077358686507	0.652654661762238	0.776066993989957	6233
RPS27L	138.992344716036	0.0342344342805385	0.0496782174523058	-0.689123644853112	0.490745461536861	0.647469590542602	51065
RPS28	601.477870278069	0.0526637488024082	0.112357575690136	-0.468715602654567	0.639272932861253	0.76659418848628	6234
RPS29	1190.51794322698	0.104536750926156	0.0636675976791984	-1.64191448612346	0.100607727300916	0.224082431296925	6235
RPS3	3168.13857431237	-0.00236018640952517	0.0307709786928782	0.076701701076262	0.938860851266449	0.962445970599946	6188
RPS3A	3611.13340856325	-0.0477512902629823	0.0334522980933025	1.42744424104431	0.15345188640947	0.299365785416369	6189
RPS4X	1298.84666921412	-0.0299272002464102	0.0266196324927405	1.12425294581252	0.260905733979347	0.428495521750205	6191
RPS5	2191.07196403307	0.0508350274595481	0.0347626983883036	-1.46234411643523	0.143646934955262	0.28609323881239	6193
RPS6	2737.70665570618	0.0834054903919776	0.0279903238341219	-2.9797972644497	0.0028843921353674	0.0201144032357614	6194
RPS6KA1	2472.57580768536	0.0200427130646571	0.0590188543717618	-0.339598477096953	0.734158925149298	0.834769725627018	6195
RPS6KA2	398.41018501026	-0.135952980363341	0.0747337408405337	1.81916466156078	0.0688863124331152	0.172309707645789	6196
RPS6KA3	785.855233879622	-0.192921677094975	0.0623222482739389	3.0955506651009	0.00196447808126058	0.0159155999801933	6197
RPS6KA4	754.476022702812	0.276794769082564	0.0572527433429837	-4.83461146000239	1.33405941020215e-06	0.000282296858849874	8986
RPS6KA5	667.571510676709	-0.152249129728143	0.0632189960565375	2.40828135884957	0.0160278234526452	0.0625732229818892	9252
RPS6KA6	84.6095895712462	-0.222896561985795	0.0951771269585827	2.3419131161922	0.019185180508376	0.0704477294176582	27330
RPS6KB1	568.341516551329	-0.160892251242037	0.0518762239470168	3.10146419689997	0.00192566157565723	0.0157421483888671	6198
RPS6KB2	666.9322689443	0.15461530162534	0.0579309787994552	-2.66895717679112	0.0076087150492871	0.0375067209522302	6199
RPS6KC1	794.581466031409	-0.0202816718618571	0.0308289474775411	0.657877531389364	0.510616829465616	0.662550658536482	26750
RPS6KL1	1313.06418146791	0.0692436118773159	0.0524538339924816	-1.32008676214671	0.186806052013478	0.341902298235321	83694
RPS7	2787.45034258956	0.0729279594144083	0.0331196906086454	-2.20195171132944	0.0276687196438782	0.0909086714127992	6201
RPS8	1796.92508216979	0.0108560529538673	0.0362324964119883	-0.299621997624082	0.764465502965097	0.852786128704753	6202
RPS9	1628.87720785398	0.125098520106871	0.0367340126002992	-3.40552287244144	0.000660374814884649	0.00822766795932877	6203
RPSA	4026.35011642138	0.024488252677799	0.0361659288612338	-0.677108357198808	0.498337206848599	0.65302378881877	3921
RPTOR	1086.70546524085	0.049292290230445	0.0395935412132016	-1.24495785726814	0.213147241628787	0.372526102461629	57521
RPUSD1	355.204086974844	0.0285155504495632	0.0430114776946068	-0.662975372574534	0.507346326972691	0.659879796514149	113000
RPUSD2	317.974388230452	-0.0305403780049953	0.0482786688357414	0.632585337199394	0.527004464780822	0.677033559067613	27079
RPUSD3	1568.71538183936	0.179671132926709	0.0596189749346649	-3.01365686215851	0.00258119565555299	0.0188215709440978	285367
RPUSD4	483.239607513744	-0.0477529861893276	0.0385231576816326	1.23959169141775	0.215126455341081	0.374660326294883	84881
RQCD1	553.753895248094	-0.0568724003361568	0.0342406466872995	1.66096163006325	0.0967211531351154	0.218235892363033	9125
RRAD	6.10447581406429	0.0326739319969459	0.223727479150451	-0.146043445896843	0.883887091221374	NA	6236
RRAGA	1456.08196702145	0.00672173857762697	0.0364008695919689	-0.184658736260245	0.853496713181936	0.910891488094214	10670
RRAGB	366.47200661125	-0.039217475803614	0.0515862917950097	0.760230565892465	0.447116777384839	0.609617480067773	10325
RRAGC	783.21761805426	-0.0472900903763528	0.0352103741225605	1.34307264704843	0.179248451564163	0.332669170747176	64121
RRAGD	681.585128417377	-0.162945467029671	0.0507773700696021	3.2090174580983	0.0013318940463789	0.0125337053278421	58528
RRAS	62.9446178930754	0.0756600214571561	0.0870858676539303	-0.868797928934011	0.384957666120685	0.553363685954371	6237
RRAS2	136.260941973382	0.0219115279142978	0.0511009816396914	-0.428788786657643	0.668076939986462	0.786151714488329	22800
RRBP1	615.117601111647	0.0861906316070854	0.0576812790694913	-1.49425659412385	0.135108565527836	0.274245314633928	6238
RREB1	526.201943553381	0.0370303038748943	0.13744875394655	-0.269411710267627	0.787612875711848	0.867440261926288	6239
RRH	23.3395645736836	0.0426553970376987	0.146147377327	-0.291865634661774	0.770389359576369	0.855763945161219	10692
RRM1	789.807501558607	-0.0454501736061357	0.0392699945113842	1.15737662232063	0.247118520957846	0.412782753347142	6240
RRM2	4.38708269205736	0.33846006065773	0.276047097266057	-1.22609534390981	0.220162797807401	NA	6241
RRM2B	613.083099533085	0.0556688884233466	0.0345143560099541	-1.61291980668251	0.106761931448146	0.233202031960068	50484
RRN3	1347.51760585203	-0.00842531254566633	0.0989991858497374	0.085104867008244	0.932178021034595	0.958614635687857	54700
RRNAD1	554.200725864992	0.159963496648101	0.0525935759799728	-3.04150257265286	0.00235400553698281	0.0177769382487258	51093
RRP1	859.585407539269	0.163499789494394	0.050476912666793	-3.23910042941186	0.00119907344315342	0.0116962251647948	8568
RRP12	601.31723133948	-0.01374837115558	0.0453662633749948	0.303052756228495	0.761849657135308	0.851518119362899	23223
RRP15	578.92638818913	-0.0989104952551319	0.0534604847033241	1.85016083943178	0.0642903712930051	0.164441386722994	51018
RRP1B	326.956516011929	0.157978937870611	0.0758942827337883	-2.08156572774722	0.0373821546069374	0.112424492015996	23076
RRP36	464.291672109455	0.0605568071862572	0.0324398790631596	-1.86673960985966	0.0619379594521499	0.160174443978583	88745
RRP7A	425.014936506548	0.124554289618164	0.0469944648506411	-2.65040340418866	0.00803957132313807	0.0389259940986772	27341
RRS1	310.805531354013	0.0561364145298384	0.0357916451934156	-1.56842230153101	0.116782609829669	0.248223502001768	23212
RS1	0.0725791280973387	0.421089287529445	2.95558604632778	-0.142472349283363	0.886706918628156	NA	6247
RSAD1	251.733169871026	0.192561916783604	0.094769078718409	-2.03190660274087	0.0421631119851862	0.122123847694883	55316
RSAD2	17.2152056896264	-0.0979249978228304	0.170376984175102	0.574754849059835	0.565457106690588	0.709026464168315	91543
RSBN1	313.492994631217	-0.0243859238158067	0.0547584811306283	0.44533601576043	0.656076944079917	0.777641742920805	54665
RSBN1L	229.689611979135	-0.066029141448432	0.0403740536891204	1.63543502361332	0.101957885378653	0.226020892645818	222194
RSC1A1	418.993218364304	-0.18576365259973	0.114557194726732	1.62157997184599	0.104893313882291	0.230560148096539	6248
RSF1	1029.03099288832	-0.301134397569657	0.104406373857174	2.88425300529643	0.00392343399126056	0.0243169081186163	51773
RSG1	77.7435122149474	0.0209640351177758	0.0989468459229184	-0.211871686482126	0.832207140047031	0.897234004791279	79363
RSL1D1	734.911480825734	-0.119305491969405	0.0391993393684849	3.04355874082211	0.00233797792280178	0.0176959599556818	26156
RSL24D1	589.24371389992	0.0352645675478182	0.0683500812262336	-0.515940389757477	0.605896043481196	0.741750165524136	51187
RSPH1	15.0947242333927	0.0821761916636436	0.199243282592312	-0.412441466505	0.680015875118332	0.794234734142584	89765
RSPH10B	57.2362384228659	-0.0761417173859849	0.0743647471539251	1.02389533078599	0.30588471587031	0.4753377953387	222967
RSPH3	112.397370834516	-0.111629226377394	0.0830669980111611	1.34384567939238	0.178998294670518	0.332431203338364	83861
RSPH4A	237.085734992928	-0.218799259725523	0.096526359167437	2.26673067970987	0.0234066830447818	0.0810725543043399	345895
RSPH6A	3.02913275730405	0.477448347325389	0.30365235176836	-1.57235188380694	0.115868966570193	NA	81492
RSPH9	17.7243210451026	0.0392111819290776	0.162877665843192	-0.240740077690134	0.809756574788223	0.881275058406737	221421
RSPO1	47.1979283424994	0.0838491255692865	0.0958135267394915	-0.875128266567881	0.381504118499675	0.550117890345759	284654
RSPO2	9.50507554729174	0.329976730446626	0.332435371506684	-0.992604153255669	0.32090289997994	0.49022647937405	340419
RSPO3	24.4956969885095	-0.209493177144901	0.252941394349724	0.828228126453867	0.40754131789085	0.574076992075953	84870
RSPO4	2.33115486215746	-0.602617245517392	0.361983493717919	1.66476443256551	0.0959597624918903	NA	343637
RSPRY1	375.548402516758	-0.0276555713376944	0.0382930859250369	0.722207956596481	0.470166632220749	0.629657119666166	89970
RSRC1	364.1464451725	-0.012217891386592	0.0661896050462712	0.184589277697771	0.853551196577492	0.910891488094214	51319
RSRC2	1514.22559712711	-0.0350669680269841	0.0323900898320716	1.08264497594144	0.278966035926265	0.447418603774047	65117
RSU1	440.279357100481	-0.00167047402781439	0.0469965116754757	0.0355446387031763	0.971645452308544	0.982425762709728	6251
RTCA	874.234231663562	-0.025834485464859	0.0469996475526851	0.549674025446666	0.582542975556404	0.723313805324709	8634
RTCB	1614.10900100823	0.101972315628881	0.027992014133886	-3.64290740713213	0.00026957582938051	0.00490753051467057	51493
RTDR1	1.77671482279629	-0.421267785486554	0.565867489946495	0.744463665029398	0.456596015275239	NA	27156
RTEL1	972.369718217029	0.0954282586110078	0.0547818820547702	-1.74196750881249	0.0815141297882527	0.19447962594215	51750
RTF1	1584.13845064911	-0.00905574947527562	0.0263868527621653	0.343191723427516	0.731454230751625	0.83277710569371	23168
RTFDC1	608.781807926403	0.0462073671074281	0.0331985864610525	-1.39184742584258	0.16396860506104	0.312973403795526	51507
RTKN	150.863255168261	0.0395945242013319	0.120195279907782	-0.329418295225156	0.741839541198875	0.839476495739296	6242
RTKN2	40.9926813824289	-0.169399054537911	0.119062257964566	1.42277710362528	0.154800780790904	0.301072965875795	219790
RTN2	843.541731867793	0.0759154792902465	0.0418007336691494	-1.81612791514889	0.0693507524800514	0.172878094730769	6253
RTN3	4328.33483501986	-0.126281745976056	0.0414306718651342	3.0480255398013	0.00230350349016503	0.0175545120347014	10313
RTN4	9086.09292923966	-0.129393695902115	0.0451703835492541	2.86456934245473	0.00417576717097313	0.0252934349203202	57142
RTN4IP1	334.090992339741	-0.22785488767893	0.0658275728387807	3.4613897771527	0.000537394129028741	0.00732998518848137	84816
RTN4R	843.384036195038	0.343815821197258	0.0825073590275575	-4.1670927932916	3.08508937600745e-05	0.00155348802390352	65078
RTP1	3.33783545235791	-0.983167044212947	0.467306742857585	2.10390083010759	0.0353870985678935	NA	132112
RTP3	3.1764842106907	0.263516766783784	0.3113091652359	-0.846479308066948	0.397285412252037	NA	83597
RTP4	306.841896330165	0.0363514038773907	0.0628339556964634	-0.578531201393655	0.562905538328307	0.707156044384573	64108
RTTN	1317.29012533822	-0.161549768675899	0.0566536162754358	2.85153498217103	0.00435086985340199	0.0259187532695519	25914
RUFY1	2856.54583505283	0.00340121590902488	0.0332129594697494	-0.102406288488767	0.918434192424013	0.949824526366429	80230
RUFY2	707.29744725361	-0.0834135929804158	0.0293390720118111	2.84308900250273	0.00446785919217734	0.0264269118175596	55680
RUFY3	2818.56185484659	-0.149895802293148	0.048332247873374	3.10136211098357	0.00192632565187633	0.0157421483888671	22902
RUFY4	0.82590908606263	0.721509590453724	0.621786022813227	-1.16038245309746	0.245893127626059	NA	285180
RUNDC1	283.70679936073	0.15754145898003	0.0716146774759809	-2.19984875353056	0.0278176276262974	0.0912707919191996	146923
RUNDC3A	3167.6668652767	0.189657079628159	0.066913602534609	-2.83435762601579	0.00459179135605665	0.0269351581585696	10900
RUNDC3B	2971.45449167935	-0.113921525079761	0.0491119602437763	2.319628956252	0.0203609580351509	0.0733522203080599	154661
RUNX1	8.67024516970103	-0.169979779329734	0.223285561656663	0.76126632670994	0.446498008982713	0.609084996101545	861
RUNX1T1	451.715963708434	0.0355118255080164	0.049272071888617	-0.720729292413224	0.471076086290296	0.630411311273026	862
RUNX2	64.9088556414213	0.401876691651344	0.0968286026641254	-4.15039234889463	3.31905844250841e-05	0.0015959014113696	860
RUNX3	0.802672728409115	-0.0792626113876281	0.610687552274593	0.129792413636733	0.896730665183523	NA	864
RUSC1	717.559317810747	0.334210199005327	0.0868922156629993	-3.84626167551671	0.00011993367543477	0.00328754692022551	23623
RUSC2	1439.79815841548	0.12638298999557	0.0433312118842618	-2.91667332852681	0.00353786092172099	0.0226749357057853	9853
RUVBL2	264.394922686739	0.166955840593413	0.0704016873782586	-2.37147498605229	0.017717245902799	0.0669662676918803	10856
RWDD1	788.70936105032	0.0951890572898871	0.0609486023794406	-1.56179229012143	0.118336928668128	0.250600860196361	51389
RWDD2B	114.344693179081	-0.121027620559051	0.0827503126941474	1.46256390602872	0.143586745722551	0.286058754094017	10069
RWDD3	102.58904677558	-0.115922242075935	0.108754161100941	1.06591086632852	0.286463936420165	0.455158834374353	25950
RWDD4	350.605858652752	-0.0473692543172555	0.0490558480050388	0.965618906687537	0.334234911062172	0.503730591056428	201965
RXFP1	28.9706379874741	0.0505758085731632	0.201753216194762	-0.250681548116387	0.802060327721646	0.876336118326181	59350
RXFP4	0.304981241567837	0.199898290623635	0.921521999924559	-0.216921886444382	0.828269220770223	NA	339403
RXRB	374.401433448113	0.100716030476277	0.0516420779057067	-1.95027068159756	0.0511438651761958	0.140251487240271	6257
RXRG	64.3781152021388	0.042675157831426	0.0837032728310171	-0.509838580835184	0.610164554094544	0.744108555093913	6258
RYBP	681.763828949232	-0.00288074306301923	0.045389911986054	0.0634665928390505	0.94939496064593	0.968631115135659	23429
RYK	746.574751212996	0.00145171653363076	0.040073733853165	-0.0362261360259073	0.971102046128335	0.982291214640426	6259
RYR1	434.01389395326	-0.157981662778512	0.107770002112627	1.46591500122095	0.142671444616942	0.284830603974937	6261
RYR2	3304.31617426377	-0.208255327814928	0.0630845572796636	3.30120931009629	0.000962690347869012	0.0102196817835832	6262
RYR3	13.0389563353582	-0.468219568244613	0.250632713330755	1.86815025868835	0.0617411298084097	0.159820297994844	6263
S100A1	92.0915634029679	-0.0534702757677735	0.159744213608921	0.334724335609909	0.737833042204647	0.837105882162997	6271
S100A10	314.641516918348	0.156836545596735	0.0847585737364142	-1.85039151419032	0.0642571411816228	0.164387901059734	6281
S100A11	443.789952017614	0.12578898810847	0.0573932298615711	-2.19170429006809	0.0284008657730456	0.0927057614666147	6282
S100A13	93.7352015806286	0.202928642331364	0.0772729092870614	-2.6261291855533	0.00863620335424705	0.0408657792762669	6284
S100A16	176.07055629683	-0.0195409412666358	0.0594336177731817	0.328785996861415	0.742317448077302	0.839807513728779	140576
S100A2	0.425405354643499	-1.03397837974495	0.826161722589891	1.2515447659613	0.210735791847188	NA	6273
S100A3	1.25680666325628	0.596285949207225	0.456847944010123	-1.30521753906374	0.191818783561922	NA	6274
S100A4	90.0852099096103	0.0957033374794571	0.153352210042927	-0.62407537167327	0.532578087247381	0.681896180793423	6275
S100A5	0.658625002797263	-0.559959780428784	0.601239830309552	0.931341791079419	0.351676790765196	NA	6276
S100A8	2.52319201893524	0.286243737410996	0.537401732201536	-0.532643868188443	0.594280129109671	NA	6279
S100B	17169.9310097154	-0.131362063474284	0.0637676812313402	2.06001003859182	0.0393975811478336	0.116490432713648	6285
S100G	0.926721958696839	0.667742403062877	0.631878810264139	-1.05675707464181	0.290622469452991	NA	795
S100P	4.13239210918035	0.527866585399726	0.439796602096456	-1.20025162287169	0.23004163189102	NA	6286
S100PBP	122.587937198327	-0.194424268298545	0.0616826394611231	3.15200954429139	0.00162150973069613	0.0141421083963459	64766
S100Z	0.0509784084298572	-0.103518943757391	2.95558604632778	0.0350248452032077	0.97205992941729	NA	170591
S1PR1	1422.740856392	-0.0627327207458703	0.0662079859263008	0.947509879181358	0.343379024556407	0.512820336170195	1901
S1PR2	22.5182951663028	0.359517293764448	0.145749928250068	-2.46667218351979	0.0136375144489866	0.0561458031973701	9294
S1PR3	58.155417437265	-0.0297599545634967	0.0981584793121869	0.303182718110852	0.761750618536584	0.851518119362899	1903
SAA1	5.01978822162424	0.914036393843399	0.360753989352597	-2.53368339871643	0.0112870659053	NA	6288
SAA2-SAA4	0.135606837247213	-0.455940277235225	1.9573612257118	0.232936195550426	0.81581095142042	NA	100528017
SAAL1	243.661596471655	-0.192485637595657	0.0671666241925398	2.86579294269544	0.00415966216077185	0.0252507692655675	113174
SACM1L	1634.2879426251	0.0305500728195489	0.0261262896923659	-1.1693230527286	0.242273498650089	0.407446089632897	22908
SACS	1622.45465604603	-0.234174807748626	0.0733986863803978	3.19044957473743	0.00142051627647043	0.0131088307007064	26278
SAE1	1065.25683095661	0.0244906710126188	0.023718424883686	-1.03255891285867	0.301810364379455	0.471207216689669	10055
SAFB	2029.80782462764	0.107924518377253	0.0473910477988162	-2.27731867916093	0.0227672022888952	0.0795302479955543	6294
SAFB2	1798.39976327295	0.127624485337953	0.0567577169972511	-2.2485838418084	0.0245389853895988	0.08370353298538	9667
SAG	7.89455329738091	0.132085811359925	0.223905314308514	-0.589918161468587	0.555245517543415	0.700235912115994	6295
SALL1	241.617435247889	-0.0897923773711626	0.119400433044641	0.752027233750413	0.452034681369995	0.613626733285982	6299
SALL2	1929.33048639438	0.0202142973132808	0.0274586322723245	-0.736172767558227	0.461625562902168	0.621838432401224	6297
SALL3	18.0529542039264	0.222568700921837	0.204245811289482	-1.08970998972599	0.2758409142264	0.444327938671444	27164
SALL4	4.06891097605923	0.392535251237837	0.345128586540338	-1.13735942644658	0.255388061385995	NA	57167
SAMD1	380.803813813691	0.186777922353719	0.0635358530926953	-2.93972478942276	0.00328503886768019	0.021680806762042	90378
SAMD10	131.131807877392	0.0278669800792759	0.0597243481252509	-0.466593289906399	0.640790888679291	0.767844254538116	140700
SAMD11	86.2912286837086	-0.0543264101303323	0.104010005478707	0.522319077672328	0.601448188341376	0.738473005633724	148398
SAMD12	746.125379466874	-0.138948025519232	0.0491507360210652	2.82697751381956	0.004698962736176	0.0273742000112015	401474
SAMD13	39.9138830844338	0.132586408302806	0.0982704026650353	-1.34919980693211	0.177272796788901	0.330024027343151	148418
SAMD14	3230.11442383417	0.180034720989808	0.065673388171779	-2.74136489682699	0.0061184517012656	0.0324372743351959	201191
SAMD15	15.9399719022261	-0.236512980231238	0.1441657681279	1.64056268906644	0.100888225376754	0.224338023567307	161394
SAMD3	3.61894599268029	-0.36530393096853	0.360874047679487	1.01227542772202	0.311406380301131	NA	154075
SAMD4A	171.103757317449	0.0473638763005847	0.0763605249531749	-0.620266509818112	0.535082339920511	0.683986851604492	23034
SAMD4B	250.884322765588	0.0567495960856975	0.0530020282886658	-1.07070612046432	0.284301589927432	0.452989916180082	55095
SAMD5	112.637800084053	-0.128363112382773	0.111537975789647	1.15084670915004	0.249795304799692	0.416034516630939	389432
SAMD8	863.904778544619	-0.112951061666375	0.0485523591990621	2.32637638066734	0.0199984805250576	0.0724965292383507	142891
SAMD9	19.7032807191951	-0.126947482679395	0.218217793516708	0.581746706506201	0.560737306054608	0.705295372984512	54809
SAMD9L	52.242609313721	-0.156332324941713	0.099563692694413	1.57017403343544	0.116374628789831	0.24777685625576	219285
SAMHD1	529.202691564462	-0.0158448558349101	0.0475556932174852	0.333185256336128	0.738994446671738	0.837962431712072	25939
SAMM50	865.083984138494	0.0297023781059875	0.0291592332335019	-1.01862685716515	0.308380148894938	0.477849755246589	25813
SAP130	689.440562389782	0.0583174175867071	0.0433640860081596	-1.34483216308845	0.178679441119138	0.332092909286936	79595
SAP18	1375.03558493768	-0.107966782617453	0.0383008590166746	2.81891282308966	0.00481866032437182	0.0276679016215222	10284
SAP30	97.9997063260474	0.109283286884164	0.0849825367361284	-1.28594992667129	0.198460537728709	0.355089489870193	8819
SAP30BP	862.23636920383	0.0532390681444116	0.0307878572419278	-1.72922291168445	0.0837692072556309	0.198264686346069	29115
SAP30L	381.367789453148	0.0325360209987477	0.0443699778071664	-0.733289097870422	0.463382122981906	0.623295636461468	79685
SAPCD1	704.147199967348	0.264968792949726	0.0911867257644995	-2.9057825108672	0.00366335980828631	0.0232227426516734	401251
SAR1A	851.028314301575	-0.0257500812257241	0.0333532425262907	0.772041315186272	0.440089957915367	0.603489918654061	56681
SAR1B	566.40481385266	-0.0429777089219896	0.0314492480209534	1.36657349941579	0.171759028360988	0.323402352821931	51128
SARDH	62.3952191913997	0.343752102704605	0.158761280625592	-2.16521371804299	0.0303713222769396	0.0970718381948461	1757
SARM1	282.085726475787	0.137431728341076	0.0753017805984455	-1.82507939717847	0.0679890487653514	0.170631157932076	23098
SARNP	617.480329291963	-0.140965308058542	0.0415640247632379	3.39152208818867	0.00069505560425111	0.0084934267244751	84324
SARS	1145.99191810655	-0.0152040889676149	0.025692447625622	0.591772694807503	0.554002810015903	0.698987107528028	6301
SARS2	38.7227361969367	0.276529678025899	0.12715893823903	-2.17467746943659	0.0296542944257357	0.0953970358768123	54938
SART1	903.67451068165	0.0566489678853801	0.0388218483928628	-1.459203263897	0.144509170750411	0.287075850326921	9092
SART3	1510.33257139849	0.0592048546836979	0.0313752104956648	-1.88699466070127	0.0591610438006173	0.155066778329491	9733
SASH1	1170.32517007172	-0.0207127413742413	0.0652550578243704	0.317412045361881	0.750930968542031	0.844821081209415	23328
SASH3	43.2743965053791	0.0257516842152261	0.14519436075482	-0.177360085345955	0.859225557506913	0.91329503260891	54440
SASS6	319.658997182424	-0.136595944784816	0.0583730589255691	2.34005116913589	0.0192810980251669	0.0706638209414521	163786
SAT1	674.327728051941	0.0806621033285538	0.0643839405079893	-1.25282955178154	0.210267744409865	0.369331681111654	6303
SAT2	260.909784808363	0.131722294498429	0.0569243065992813	-2.31399032096585	0.0206682530747926	0.0741589591368735	112483
SATB1	516.311173794325	0.0663625875436381	0.0692516322747931	-0.958281925836908	0.337920615267919	0.507504800864854	6304
SATB2	12.561850545259	0.18590611434301	0.20979371485136	-0.886137673260255	0.375543344365102	0.544050633721411	23314
SAV1	55.5995371186629	-0.0543150256701668	0.0724674317500787	0.749509460435761	0.453550198744854	0.614683511278827	60485
SAYSD1	44.194280769015	-0.0419401848627101	0.0821069108252931	0.510799693243243	0.609491323989866	0.743659879293212	55776
SBDS	1198.23221470984	-0.0145884583245751	0.0305714511234496	0.477192210002263	0.633225257760953	0.762023626508332	51119
SBF1	2267.45551946126	0.156361194302397	0.078585133770178	-1.98970450008618	0.0466234966945413	0.131060446575091	6305
SBF2	2596.26802973002	-0.114041557224243	0.0418347123240643	2.72600314162179	0.00641063881736592	0.0334939562955876	81846
SBK1	794.819258899653	0.198002102041804	0.0605956640717098	-3.26759521617727	0.00108465374365821	0.0109697960196752	388228
SBK2	0.4929097853554	-0.0769469510604773	0.7200753228736	0.106859586235237	0.914900375060892	NA	646643
SBNO1	2431.2612770496	-0.157889318898981	0.0536027004310437	2.94554784795022	0.00322383281165981	0.0214664795602737	55206
SBNO2	797.793258183756	0.240906490658691	0.0708560378727646	-3.39994300967385	0.000673998994106379	0.00831997365573579	22904
SBSN	0.453245571171615	-0.448294921750474	0.772724980141857	0.580148090551151	0.561814755758821	NA	374897
SBSPON	199.956676173542	-0.027721584441701	0.202450466545374	0.13693020774288	0.891085961397259	0.933551940714848	157869
SC5D	347.205859839842	-0.249566313664069	0.081817415912817	3.0502834986869	0.00228625447059946	0.0174745935245133	6309
SCAF1	1120.80065293867	0.248536200803728	0.0627860523548947	-3.95846197494454	7.54339472891013e-05	0.00253496671347527	58506
SCAF11	1766.18373758393	-0.159956030310783	0.0389630463214606	4.10532659564354	4.03744051692447e-05	0.00179149520557679	9169
SCAF4	380.110237821597	-0.116013402857948	0.0354563227033812	3.27200888339401	0.00106786220710656	0.0109024891290206	57466
SCAF8	1047.71140754022	-0.0759931199956191	0.0310429786362173	2.44799704584273	0.014365283340243	0.0581055898430441	22828
SCAI	263.839315328519	-0.517184679568529	0.198632372960094	2.60372804221814	0.00922158976124167	0.0426674388952874	286205
SCAMP1	1463.97391300699	-0.0959834245473629	0.051907148597916	1.84913691350822	0.0644380453803061	0.164661294054922	9522
SCAMP2	377.478805634202	0.0573538031410126	0.0433006938739624	-1.32454697626683	0.185321452437062	0.340264985298169	10066
SCAMP3	406.255650289139	0.149059618092203	0.0587399555642654	-2.53761884326117	0.0111609466444582	0.0487838635734518	10067
SCAMP4	358.939937183326	0.0942528572768531	0.0448214925053228	-2.10284959309778	0.0354789192914497	0.108361341044886	113178
SCAMP5	724.617244125536	0.0166989856286009	0.0393950071723219	-0.423885838008762	0.671649072874624	0.788187954308239	192683
SCAND1	498.266504557668	0.282425817532963	0.0617925567304963	-4.57054752993541	4.8645157272972e-06	0.000611209793665197	51282
SCAND3	98.0736075544712	-0.073488999771824	0.0927497143754096	0.792336669354831	0.428164395761036	0.592262638030914	114821
SCAP	1043.07352378992	0.215002839468846	0.0622610720353349	-3.45324666666237	0.000553882276305378	0.00741324482950748	22937
SCAPER	1015.33782795523	-0.158252122547529	0.037430957395697	4.2278406313412	2.35944812141355e-05	0.0013808980584273	49855
SCARA3	68.1276906936495	-0.0423414476182829	0.140562850266695	0.301227867377098	0.763240741023691	0.851989664398539	51435
SCARA5	45.1114375932956	0.132327872190219	0.196930571819518	-0.671951901462482	0.501614317274977	0.655579282040143	286133
SCARB1	309.661534861469	0.254596097581979	0.0831557374341709	-3.06167806861826	0.00220100033013487	0.0171154710986711	949
SCARB2	3065.20688078754	-0.0571443887237836	0.0382781563918102	1.49287202180954	0.135470690053871	0.274646139179406	950
SCARF1	127.706122797836	-0.018317636584081	0.0766270762636293	0.239049138728204	0.811067479865023	0.882069591906329	8578
SCARF2	50.9393261249252	0.346905523284982	0.120833609944672	-2.87093568953063	0.00409258777047015	0.0249367539767825	91179
SCCPDH	1565.43845283495	-0.0169633075667116	0.0412217638202017	0.411513385033716	0.680696128561417	0.794681464525245	51097
SCD	4216.87609792538	0.0276601117663567	0.0624494730007158	-0.44291985884396	0.657823702723084	0.779036620777992	6319
SCD5	993.840533813376	0.0610157388928945	0.11004923166557	-0.554440389718632	0.579277490819942	0.720643003378292	79966
SCEL	15.6642398933094	-0.0892210588073908	0.196491256146259	0.454071395120904	0.64977744088631	0.773817953698074	8796
SCFD1	1095.66962566233	-0.0543629113681864	0.0402772259582232	1.34971836006217	0.177106340750866	0.329886517445499	23256
SCFD2	309.079438205926	-0.166806600744943	0.0601098754770909	2.7750282199223	0.00551969181132784	0.0303230825567553	152579
SCG2	500.60476079414	-0.0688152834024355	0.136618030088069	0.50370572140496	0.614468187234561	0.747603776899741	7857
SCG3	7466.63205864099	0.0556635989482582	0.0360130349839966	-1.54565142796195	0.122188773722297	0.255923245416785	29106
SCG5	3043.24662927814	0.0506596245912656	0.0467732305711183	-1.08309013452124	0.278768417475455	0.447418603774047	6447
SCGB1A1	3.35260594418177	-0.0975891180376816	0.324308707410461	0.30091427028559	0.76347986825606	NA	7356
SCGB1C1	0.46091556984819	-0.328356426294113	0.951738335148647	0.345007040451752	0.730089077826466	NA	147199
SCGB3A1	6.29415825992214	0.224019213893464	0.265738025209653	-0.843007746884267	0.3992241111778	NA	92304
SCGN	9.95698512356269	-0.298937465413167	0.20720958183763	1.44268166926477	0.149110165304597	0.293469918263207	10590
SCHIP1	895.914652517577	-0.0321826686939036	0.0354998253054833	0.906558508864906	0.364640311287332	0.532883617765652	29970
SCIMP	0.25117043769162	0.587441010740907	1.0762297319394	-0.545832356519566	0.585181179408144	NA	388325
SCIN	50.1794581759662	0.0188790503434684	0.173269536233247	-0.108957701127879	0.913236040134887	0.946502657829898	85477
SCLT1	133.165800943579	-0.127677736312308	0.0546333279399372	2.33699357382501	0.0194395182236623	0.0711467172727782	132320
SCLY	508.26420165522	0.205060150474752	0.0876145557902797	-2.34048039877755	0.0192589493256346	0.0706408520619208	51540
SCMH1	829.863004640673	0.0223434682425755	0.028199177158072	-0.792344688546337	0.428159721157385	0.592262638030914	22955
SCML2	14.9792323684091	-0.30828033718679	0.153755195366276	2.00500761260395	0.0449622332082861	0.127719097241782	10389
SCML4	2.90799234693411	-0.271449327469528	0.32149642974893	0.844330768094422	0.398484597399295	NA	256380
SCN11A	0.269941742727527	-0.626616073817821	1.63591204143052	0.38303775383295	0.701691771372589	NA	11280
SCN1B	11399.0075021957	0.0638605023109965	0.0641996718475485	-0.994716958408177	0.319873944165535	0.489102545083637	6324
SCN2A	1897.10053581109	-0.377221599807309	0.100248293777915	3.76287301849733	0.000167972500516023	0.00389136292862119	6326
SCN2B	15419.4466416933	-0.0837419037831807	0.0452654874929255	1.85001661135912	0.0643111554370003	0.164463023792896	6327
SCN3B	290.888264807966	-0.183219599493672	0.0712186681347458	2.57263445515465	0.0100927744307163	0.0453919723638283	55800
SCN5A	15.1159966320703	-0.202620847648399	0.147462384157811	1.37405107618197	0.169425826328497	0.319957292177676	6331
SCN7A	454.501777933406	-0.24895996785951	0.14409355526992	1.72776615437901	0.0840301576602505	0.198600500144949	6332
SCN8A	2068.05829582466	-0.129450133236944	0.0315338318898753	4.10511902546508	4.04106757253159e-05	0.00179149520557679	6334
SCNM1	185.674948054342	0.0594366154520721	0.0890851319159306	-0.667188948074548	0.504651449686363	0.657880905101097	79005
SCNN1A	25.6243598141624	0.184521611021742	0.225930812258439	-0.816717335618082	0.414089982114149	0.580205019413215	6337
SCNN1B	180.338484379594	-0.0091033842281882	0.0673139068938938	0.135237793321635	0.892423866806574	0.934220136398127	6338
SCNN1D	40.6130646171427	0.139258786366681	0.105820046543731	-1.3159962683359	0.18817529516397	0.343409619620899	6339
SCNN1G	6.405770181399	-0.306483827714044	0.204391130258959	1.49949671165151	0.13374482114829	NA	6340
SCO1	42.6562230692521	-0.0172762646536168	0.0828182993555373	0.208604436314855	0.834757047089794	0.898558035985413	6341
SCOC	1780.23102414333	-0.106200219098052	0.0401396853978857	2.64576610517346	0.00815061515083473	0.039310838552406	60592
SCP2D1	0.113713178969075	-0.466950198539316	2.32365284350846	0.200955232983199	0.840733578835548	NA	140856
SCPEP1	288.399443415081	-0.0691883130847838	0.0648044040097029	1.06764832023491	0.285679178441521	0.454363757138217	59342
SCRG1	260.697401732258	-0.210385908335535	0.0714882733116274	2.94294292741458	0.00325108347362854	0.0216155744255602	11341
SCRIB	1683.05447507096	0.0504916808254621	0.0770117143333129	-0.655636369902506	0.512058118584598	0.663710882408244	23513
SCRN1	6988.11655653324	-0.154488414626726	0.0423244394103812	3.65009948811829	0.000262138756881121	0.00485718826569106	9805
SCRN2	215.887218820507	0.256113071204233	0.0705470388203667	-3.63038726340267	0.000282996293261675	0.00504927130278427	90507
SCRN3	174.390142010122	-0.153839218723595	0.0686303805207001	2.24156150026291	0.0249897265697707	0.0846997488816408	79634
SCRT1	1635.38562070396	0.123160960170166	0.0491386972229468	-2.50639449416766	0.0121969452314696	0.0519489426009353	83482
SCT	0.137732013149353	0.00986374163593075	1.69868631899981	-0.00580668810103711	0.995366959250656	NA	6343
SCTR	46.8346745422807	-0.206758414746473	0.102338548786201	2.02033756779587	0.043348384524829	0.124342399634419	6344
SCUBE1	131.343614674583	-0.0426285512101299	0.113446712064239	0.375758366500668	0.707096542006367	0.814880063609375	80274
SCUBE2	221.396627810255	-0.0202329855919041	0.111594278569887	0.181308449243059	0.856125474403112	0.911475237711253	57758
SCUBE3	22.4372546816735	-0.0719069946126727	0.134525271362275	0.534524062910292	0.59297900581424	0.732180710233675	222663
SCXA	118.101475973425	0.257047720837262	0.0845562565224617	-3.03996098466089	0.00236608797405753	0.0178580757499003	642658
SCYL1	1445.78695508522	0.0787616277300197	0.0385257037119418	-2.04439166949223	0.0409148696225024	0.119441702087655	57410
SCYL2	721.971354766002	-0.0698528059146981	0.0431829131771086	1.6176029076178	0.105748202078904	0.231768008096429	55681
SCYL3	241.379861140103	-0.089649197484585	0.0611720549246664	1.46552535459187	0.142777640047781	0.284999974390066	57147
SDAD1	817.09617552245	-0.0405806940639346	0.0355685177422145	1.14091608646855	0.253904844503055	0.420099968387944	55153
SDC1	65.7709516883624	0.121550993086403	0.130449179377498	-0.93178810067218	0.351446045376905	0.520627204190778	6382
SDC2	1530.21121735914	0.0678795396295428	0.0644003205279381	-1.05402487243981	0.291871529843004	0.461165638105824	6383
SDC3	2645.69329941736	-0.0555429531421347	0.0955580741723587	0.581248142799022	0.561073225166327	0.705584875753413	9672
SDC4	557.908760477502	-0.196751508122052	0.0859581366735518	2.28892244220308	0.0220838590641295	0.0776513874444648	6385
SDCBP	959.168023878848	-0.0767025037409744	0.0479266627258459	1.6004140363316	0.109506763307603	0.237487120035212	6386
SDCBP2	494.907997509281	0.100731548505071	0.0875630360479801	-1.15038894322799	0.249983712065158	0.416139655700135	27111
SDCCAG3	928.786842008079	0.0819739347682308	0.0481921750740947	-1.70098018282423	0.0889467084900734	0.20605987466867	10807
SDCCAG8	352.448342656216	0.0577914215091877	0.05259081905478	-1.09888802927733	0.271816908705718	0.440345372073461	10806
SDE2	355.904924385306	-0.0564769113173848	0.0427334786575786	1.32160809490684	0.18629868643797	0.341275962494149	163859
SDF2	231.562510763994	0.0429841566912993	0.0527543630827272	-0.814798135727529	0.415187868242946	0.581045297727727	6388
SDF2L1	336.105445783729	0.443483898820691	0.16351693930742	-2.7121587567568	0.00668465690163208	0.034453480762989	23753
SDF4	1951.72904612426	0.0302949939979499	0.0289047438012542	-1.04809764813191	0.294593619771701	0.463786840754316	51150
SDHA	742.664279007396	-0.0137762556410007	0.0313808307024321	0.439002261336983	0.660659897790812	0.781061900958678	6389
SDHAF1	48.0337346722323	0.26631680594885	0.101491673820975	-2.62402614837761	0.00868971135594494	0.0410520577158447	644096
SDHAF2	776.401667629142	0.089680841604803	0.034898284773308	-2.56977791852382	0.0101763728932537	0.0456463228970736	54949
SDHB	1519.8210045777	0.0641558981621329	0.0277072925664417	-2.31548780914945	0.0205862509610642	0.073944261863914	6390
SDHC	2092.11667082753	-0.0575710175074641	0.0269396973047983	2.13703282765578	0.0325953216683307	0.102077440117861	6391
SDHD	668.028198831248	-0.0859618444211018	0.061236750892729	1.40376233500181	0.16038963332656	0.308617364860189	6392
SDK1	80.7309003163724	0.169131122432773	0.126514417832617	-1.33685255269909	0.181270771065323	0.335450213442797	221935
SDK2	112.814659514765	0.0998551689615035	0.117496757169809	-0.849854679965257	0.395405884781819	0.562925010832027	54549
SDPR	29.107750669451	0.24194637493312	0.171781790245905	-1.40845181894294	0.15899732431369	0.306855015193629	8436
SDR16C5	53.0675412663121	-0.00652390589393393	0.120492133710025	0.0541438324068052	0.956820570232483	0.972771197605477	195814
SDR42E1	64.4688631902736	0.353563812476371	0.144600436364372	-2.44510889016573	0.0144808413983049	0.0583980481265027	93517
SDR9C7	17.5669167282723	-0.31669095538684	0.241968218322568	1.30881219683429	0.190597974399398	0.34622098698415	121214
SDS	452.158690819714	0.284591377793242	0.141102183371812	-2.01691689662469	0.0437041864744821	0.125110886280732	10993
SDSL	304.460539271822	0.216897960306267	0.0905590991063763	-2.39509847653724	0.0166159019369419	0.0641372853475711	113675
SEC11A	335.920116108924	0.0758176955009622	0.0389845440557142	-1.94481421643943	0.0517973424581852	0.141606994009839	23478
SEC11C	840.677896229279	0.060848745381858	0.0379227070458805	-1.60454646099606	0.108593651907279	0.236005487141814	90701
SEC13	686.157455559362	0.105567764705923	0.0293980467904218	-3.59097886531423	0.000329438352452598	0.00542719182114502	6396
SEC14L1	2398.41056440196	0.104185603735944	0.0584611531979787	-1.78213391349157	0.074727396577602	0.18249677524369	6397
SEC14L2	670.359697779551	-0.0550243557205148	0.0354325523642064	1.55293231926752	0.12043930461908	0.253454770036262	23541
SEC14L3	1.6899286107753	0.62723282828046	0.607553389094696	-1.0323912919243	0.301888849677084	NA	266629
SEC14L4	91.1995152069137	0.0682307444927817	0.111007988171933	-0.614647158428845	0.538787763609979	0.68713667368677	284904
SEC14L5	353.346054926289	0.108120374974938	0.144561759293117	-0.747918228884519	0.454509481568267	0.615624836939418	9717
SEC16A	2012.03617453004	0.0759554546777215	0.0458905285311926	-1.65514447335452	0.0978951954414248	0.220128701433769	9919
SEC16B	26.9908677331922	0.0524090070120789	0.19431710662397	-0.269708662930524	0.787384395401204	0.867413315998067	89866
SEC22A	180.121495728351	-0.1528677544972	0.0610169599364805	2.50533220036426	0.0122336431175196	0.0520553997959763	26984
SEC22B	496.265252602061	-0.0599891696949734	0.0379904846827293	1.57905776133056	0.114322808845675	0.24478876143079	9554
SEC22C	347.803388428421	0.11862290773428	0.0398553368193905	-2.97633685224729	0.00291714249247286	0.0202635863714512	9117
SEC23B	931.286604958834	0.0128948767515468	0.0247344055483743	-0.521333602553239	0.6021343965773	0.738907613383069	10483
SEC23IP	820.882340137785	-0.116268827563184	0.0354941997408837	3.27571345211259	0.00105395436505671	0.0108184361902436	11196
SEC24A	854.827413894547	-0.0374626522044904	0.0306581303617638	1.22194836287907	0.22172715478498	0.382660004326278	10802
SEC24B	1062.84599147264	0.179192148907172	0.0428960930595877	-4.17735360323498	2.94920359895949e-05	0.00151852493636391	10427
SEC24C	1014.42356018761	0.0804036743936074	0.0467563634011507	-1.719630624473	0.0854996057659871	0.200846068811809	9632
SEC24D	133.153065385826	-0.0843398768196406	0.0772618000014367	1.09161159613253	0.27500385696705	0.44362324315381	9871
SEC31A	1460.81181494443	-0.0307862365899795	0.0308975522248037	0.996397266876864	0.319057160448239	0.48858144927947	22872
SEC31B	663.096995777691	0.137912983303391	0.049090300698871	-2.80937336581772	0.00496380428453037	0.0282340172091957	25956
SEC61A1	949.933463213306	0.147519918733194	0.0369191006196589	-3.99576144210408	6.4486646367922e-05	0.00232570218684743	29927
SEC61A2	1690.28518966096	-0.000615270206909142	0.0315574875415954	0.01949680582455	0.984444785142672	0.990100964872144	55176
SEC61B	605.294267633802	-0.0724639395223446	0.0458374106044694	1.58089077386232	0.113903014222908	0.244190076048244	10952
SEC61G	431.827302301009	-0.0684275716978428	0.0375143622093653	1.82403665337432	0.0681465311408317	0.170929945778808	23480
SEC62	2057.93079333545	-0.124814120486938	0.0491681193837732	2.53851727605694	0.0111323306445128	0.048720833099501	7095
SEC63	2513.31481598975	-0.0634211354404651	0.0317441674728391	1.99788309127116	0.0457293362050193	0.129484374453556	11231
SECISBP2	742.16798453695	0.00640863711970322	0.0309593932530133	-0.207001379753444	0.836008780949973	0.899290703183912	79048
SECISBP2L	1669.19421780323	0.015418409771182	0.0376063032511247	-0.409995358177645	0.681809352618525	0.795497283122925	9728
SECTM1	5.67225322413066	0.278651053481021	0.275327490941229	-1.01207130653183	0.311503960546785	NA	6398
SEH1L	984.060632932628	-0.0408175388857442	0.0302277231261172	1.35033454936198	0.176908694826835	0.329748515682258	81929
SEL1L	2818.65303828891	-0.0768258165081282	0.0400791412968823	1.91685285717697	0.0552566276358627	0.148259660981622	6400
SEL1L3	4450.72369177281	-0.111288978898242	0.0413909993745727	2.68872413277871	0.00717256667174306	0.0360823923255643	23231
SELE	1.06206238125313	-0.414033600294001	0.517064615701254	0.800738607364343	0.42328298698313	NA	6401
SELENBP1	89.2367515529479	0.260894528627849	0.158773283783779	-1.64318909586289	0.100343815253671	0.223759527699268	8991
SELK	317.064709260307	0.0213875853785432	0.0701252452219863	-0.30499123833135	0.760372825415239	0.850781065096507	58515
SELL	7.03872148184646	0.549523903994902	0.247234017106794	-2.22268727590804	0.0262368944877751	0.0875262800112176	6402
SELM	660.669361263728	0.193242373383609	0.0684115880667246	-2.82470234713937	0.00473245562332418	0.0274207068335379	140606
SELO	1122.20701122538	0.149063192252475	0.054263008925427	-2.74704988175888	0.00601339879424301	0.0320971174041515	83642
SELP	1.29615576086045	0.0648180158352735	0.544434935885319	-0.119055577742952	0.905231324177659	NA	6403
SELPLG	116.382699638324	0.0138755518361353	0.139131948735314	-0.0997294436127846	0.920559124443353	0.951358500354097	6404
SELRC1	368.449339765576	-0.00656739541819277	0.03349114083375	0.196093511737725	0.844536974558712	0.905591429339082	65260
SELT	1295.07775224603	-0.00473157620745637	0.0394752545638197	0.119861828878312	0.904592602560173	0.941493150968173	51714
SEMA3A	132.159295965081	-0.0807351464597354	0.131820309939694	0.612463637027334	0.540231049389816	0.688392200444777	10371
SEMA3B	91.5540394988021	0.0970591451982378	0.146408038454085	-0.662935903131279	0.507371606132731	0.659879796514149	7869
SEMA3C	31.5641671667525	-0.686310780874371	0.251313799017544	2.73089175189485	0.00631632141888681	0.033170242170471	10512
SEMA3D	19.3112116237606	0.190360491417531	0.198833425483099	-0.957386772143662	0.338372072548793	0.507843542468911	223117
SEMA3E	31.0044177967282	0.229827728697433	0.264311300138998	-0.869534252135905	0.384554981792316	0.553142360357515	9723
SEMA3F	210.464202070774	0.144865361029833	0.0971704945840082	-1.49083692174264	0.13600431553461	0.275518686275063	6405
SEMA3G	76.9234672105548	-0.127788960542236	0.119590441316418	1.06855497091215	0.285270247896677	0.454191480459304	56920
SEMA4A	469.106052608582	0.0792161074645981	0.0724889356215677	-1.09280273996779	0.274480418364751	0.44301136958613	64218
SEMA4B	494.112416704405	0.198273510222251	0.0579785727485649	-3.41977218173517	0.000626735991614957	0.00800771100366496	10509
SEMA4C	1356.21292159132	0.191479354133644	0.0778574112280448	-2.45935937393038	0.0139185213986614	0.0569068204096952	54910
SEMA4D	3709.65574241337	-0.0530295783604531	0.0371008976276787	1.42933410648509	0.152908227581052	0.298741931016334	10507
SEMA4F	1711.91640035836	0.0848910117038703	0.0384545953403367	-2.20756481644274	0.0272746240293172	0.0899981659365006	10505
SEMA4G	613.780411361326	0.0964246116550102	0.0629904562320798	-1.53078128692618	0.125823455988078	0.261239800327512	57715
SEMA5A	252.67303335517	-0.177953630747071	0.0856885121484683	2.07675015337808	0.0378246250167563	0.113295577154567	9037
SEMA5B	124.029428868543	0.101973192341635	0.163328785826338	-0.62434305028178	0.532402317108054	0.681736543468945	54437
SEMA6A	789.328206167435	0.00981252741673925	0.0577949541772149	-0.169781731925098	0.865181794147942	0.917587191488126	57556
SEMA6B	648.726916250192	0.230501040339677	0.0728521910400097	-3.16395481109262	0.00155640959253466	0.0137566149173258	10501
SEMA6C	556.287978141028	0.22773148333874	0.0637047229688782	-3.57479748322577	0.000350499090589522	0.00563709493689861	10500
SEMA6D	879.210633193693	-0.0871567475267498	0.0689006727427194	1.26496221382627	0.205884873490023	0.364125613234044	80031
SEMA7A	2994.76852235402	-0.00882644608802063	0.0553048230670735	0.15959631725638	0.873199080199915	0.922343744651917	8482
SENP1	311.554292253912	-0.0544811645228772	0.0342706095217203	1.58973433163912	0.111894701571523	0.241076153150563	29843
SENP2	2229.23241706498	0.0162444742968635	0.0289583902551445	-0.560959160842087	0.574825377940037	0.716799349895511	59343
SENP3	690.586966846112	0.00523213309967979	0.0268971209599188	-0.194523908617452	0.845765676893687	0.90613385728377	26168
SENP5	685.832198745449	-0.0800139641441013	0.0359560234068456	2.22532851418902	0.0260591925983471	0.0872388023161927	205564
SENP6	565.343552783302	-0.157699850447334	0.0428922155708628	3.67665433805339	0.000236312904630407	0.00460584547337148	26054
SENP7	541.328789341987	-0.0449805727846846	0.0578593707172172	0.777412063544959	0.436915697379241	0.600185615176919	57337
SENP8	168.115522482946	-0.0798520122338519	0.0485924338887752	1.64330135050711	0.100320599034974	0.223759527699268	123228
SEP15	1338.93722601795	-0.021253320975236	0.0342561625737896	0.620423286743086	0.534979145097698	0.683920455277226	9403
SEPHS1	1104.714472593	-0.00689994166214087	0.035862139283784	0.192401842163969	0.847427449521674	0.906993916332352	22929
SEPHS2	604.451507916017	0.00515959207279891	0.0302369132928434	-0.17063884870881	0.86450774904576	0.917083345517658	22928
SEPN1	1455.5476615327	0.0482279140770402	0.0337745234226235	-1.42793766394747	0.153309801539908	0.299132328081377	57190
SEPP1	3681.22143183108	-0.0367616397015539	0.0892803131867537	0.411755272684327	0.680518807747554	0.794543964527375	6414
SEPSECS	199.450776294627	-0.0169535868284057	0.0467582188886888	0.362579825137585	0.716918783349387	0.821952428412953	51091
SEPT1	31.6953158652768	0.369264113202156	0.15808110019198	-2.33591563288531	0.01949563903821	0.0713129954292418	1731
SEPT10	134.788307715821	-0.0243818608606914	0.0779027972846499	0.312977989373119	0.754297384613907	0.847108592853726	151011
SEPT11	523.30365941763	-0.0951215637889458	0.0660114923163944	1.44098490203836	0.149588948201883	0.294060511687043	55752
SEPT12	53.0273063662686	0.0520005702893103	0.129738527775674	-0.400810547035206	0.688559613072896	0.800709322600847	124404
SEPT14	1.26555839994467	0.181916601772902	0.481779625106288	-0.377592974656761	0.70573298440669	NA	346288
SEPT2	945.299907734411	-0.0399617957114161	0.0401499706645065	0.99531319824209	0.31958396063324	0.488939276621183	4735
SEPT3	2531.97642176627	-0.109891705785029	0.0441735965942117	2.48772375938772	0.0128563549951049	0.0538973298946528	55964
SEPT4	7630.6847312951	0.0490835936918036	0.0386642703316611	-1.26948196023786	0.204269220597581	0.362373796081919	5414
SEPT5	2310.02643895875	0.0776754316258737	0.0404928008871105	-1.91825287271247	0.0550789549554538	0.148001122618924	5413
SEPT6	558.512398323988	-0.0323658910659159	0.0444806089227889	0.727640467379793	0.466833701792685	0.626325046925557	23157
SEPT7	1311.37736257517	-0.0697610221889793	0.0410860042232339	1.69792666646152	0.0895216035507394	0.207175906656446	989
SEPT8	4921.90971664956	-0.00160541744610393	0.0342838797152623	0.0468271811544491	0.962650965362674	0.976110522933094	23176
SEPT9	237.92767334222	0.0609797794208167	0.104982117198503	-0.580858731449607	0.561335668013479	0.705681973722529	10801
SEPW1	1858.38475182737	0.13060615203745	0.0457905582042385	-2.85225070755659	0.00434108477166622	0.0258951431350532	6415
SERAC1	356.572948137298	-0.224961462858123	0.0617081939295972	3.64556874107807	0.000266801082689247	0.0048836675547398	84947
SERBP1	2169.4192795736	0.0714796305862473	0.0261367638588633	-2.73483094434462	0.00624123210364839	0.032918182288966	26135
SERF1A	120.178710259835	0.0277006481778886	0.051844116254794	-0.534306497612006	0.593129497498343	0.732192867399608	8293
SERF2	618.635446501213	0.0894049520336006	0.0388279328683199	-2.30259365948752	0.0213017162400549	0.0755452436744612	10169
SERGEF	3523.13901161636	0.0459022877224494	0.0448547725221289	-1.02335348373027	0.306140744420126	0.475569510307586	26297
SERINC1	16418.4433154052	-0.0377764794555718	0.0241485580648653	1.56433685829608	0.117738480544612	0.249738083673074	57515
SERINC2	183.339829676916	0.0533299264338046	0.215645079225862	-0.247304165832359	0.804672835036903	0.878231184546157	347735
SERINC3	2196.08516666498	0.00738399759041319	0.0281115419925967	-0.262667824922511	0.792806618167523	0.871506014731644	10955
SERINC5	622.942694598606	0.202459470279642	0.0654575650372104	-3.09298810862505	0.00198152075019536	0.0159960150578384	256987
SERP1	432.429733162131	0.0626312608298245	0.0553453428816516	-1.13164464377342	0.257783862988682	0.424884865084112	27230
SERP2	430.235282527466	0.101370301666367	0.042483621337285	-2.38610312575687	0.0170279753792495	0.0652185141965284	387923
SERPINA1	3.57289353632334	0.504418647955988	0.684010515744037	-0.737442826309919	0.460853099840221	NA	5265
SERPINA10	8.43906260734281	-0.146026627118163	0.201666533013468	0.724099457337379	0.46900467773232	0.628605707077147	51156
SERPINA11	1.68139098706312	0.117081762329711	0.409292473071302	-0.286058918824325	0.774832995361015	NA	256394
SERPINA12	0.0227387971548581	-0.225662054784671	2.95558604632778	0.0763510353775859	0.939139823943118	NA	145264
SERPINA5	0.486756139037446	-0.00351596714560502	0.777444430768605	0.00452246746706903	0.996391605331539	NA	5104
SERPINA6	0.0229255188661043	0.146770075512407	2.95558604632778	-0.0496585358070573	0.960394499299983	NA	866
SERPINA7	0.0682163914645744	-0.445919084302274	2.95558604632778	0.150873321673823	0.880075645775866	NA	6906
SERPINA9	1.10476801094746	-0.538392113107359	0.541808058596486	0.99369528482471	0.320371238996027	NA	327657
SERPINB1	383.666873914878	-0.210776390458985	0.0804360729014307	2.62042119730631	0.00878212242912892	0.0412490819057713	1992
SERPINB11	2.71900744332546	0.538861455098779	1.10169923080156	-0.489118481735458	0.624757817626887	NA	89778
SERPINB12	19.8661820855642	0.0323112727064709	0.155618889796251	-0.207630787938248	0.835517262910931	0.899124383571247	89777
SERPINB13	0	NA	NA	NA	NA	NA	5275
SERPINB2	0.955818729767207	-0.211254419360697	0.587968602689939	0.359295408622526	0.719374108728964	NA	5055
SERPINB5	0.536345534013025	-0.26068359589179	0.715953654268378	0.364106802636797	0.715778257221086	NA	5268
SERPINB6	247.017763670406	0.0379039264597581	0.0502786078051326	-0.753877804386794	0.450922599428841	0.61267805384161	5269
SERPINB7	0.0592079807306924	-0.214649758428493	2.95558604632778	0.072625108883292	0.942104445477425	NA	8710
SERPINB8	14.5349273053369	-0.225510385247937	0.211343986170808	1.06703005528475	0.285958264242861	0.454589835365348	5271
SERPINB9	0.48401204541494	0.223201124680081	0.857215508153464	-0.260379242509133	0.794571252968115	NA	5272
SERPINC1	24.6510721087331	-0.0445191329408196	0.144209751686942	0.308710974258274	0.757541395080009	0.849218563135862	462
SERPIND1	9.69846144267948	0.825203479981107	0.65276140955633	-1.26417320003948	0.206167867778289	0.364529485574862	3053
SERPINE1	6.67326989288168	-0.124704281494121	0.204009735238803	0.611266326815967	0.541023279633496	NA	5054
SERPINE2	1732.91440261964	-0.16826983525202	0.0557529946333922	3.01813088890544	0.00254339026931694	0.0186180492239071	5270
SERPINF1	231.688413233268	0.190848034606959	0.158955849992624	-1.20063548850712	0.229892628529163	0.392437921848939	5176
SERPINF2	18.0420967420389	-0.0262038137620975	0.165773850466854	0.158069645413328	0.874401919318828	0.923248869393135	5345
SERPING1	207.628002381692	0.295039614178118	0.121582353433545	-2.42666477367854	0.0152383288373538	0.0604639488568687	710
SERPINH1	379.726989777144	0.119988960822261	0.065670647232637	-1.82713230154719	0.0676798795945275	0.170170487337991	871
SERPINI1	975.756773070314	-0.176639913136491	0.0722371741269937	2.44527717579256	0.0144740856964711	0.0583980481265027	5274
SERPINI2	2.7415612674565	0.171252033595553	0.437013690497516	-0.391868807131859	0.695155151732011	NA	5276
SERTAD1	50.3297444396876	0.0175821118942986	0.0975769151409958	-0.18018720789536	0.857005600689648	0.911787962914663	29950
SERTAD2	598.859795793044	0.0209404621266605	0.0336879717776471	-0.621600560130931	0.534204552614609	0.683244667505699	9792
SERTAD4	146.255353009979	0.124230263760412	0.0853865929800111	-1.4549153376982	0.145692701127962	0.288574054304812	56256
SERTM1	83.8910832480185	0.0738430560583791	0.125325335129043	-0.589210920380508	0.555719792423355	0.700564733500561	400120
SESN1	993.584059383865	-0.0788947568370863	0.0416164305536888	1.89575981859629	0.0579918113611995	0.152993817873437	27244
SESN2	196.415368169353	0.0443559601798611	0.0465953413325961	-0.951939805811263	0.34112751039434	0.510486205977579	83667
SESN3	798.810558850176	-0.36281132757581	0.10591819906403	3.42539177197001	0.000613913470599036	0.00788807934122706	143686
SESTD1	1035.29297131152	-0.122628546076506	0.060569296826811	2.02459913687201	0.0429085429666801	0.123505521429547	91404
SET	0.131416703001351	0.0295324585326709	1.7150534489963	-0.0172195557811648	0.986261461244469	NA	6418
SETBP1	741.703598479804	-0.171998329747957	0.0946137722326768	1.81789950542268	0.0690794939318107	0.172556489521917	26040
SETD1A	497.600190869057	0.0774147950651793	0.0520461875672304	-1.48742489476638	0.136902625895321	0.276834162743926	9739
SETD1B	414.583615435851	0.0816144199908302	0.0601896110964724	-1.35595526377497	0.175113402351214	0.327454209777831	23067
SETD2	2150.88857712589	-0.103314175548239	0.0393300033610203	2.62685397201447	0.00861783082001002	0.0408185329311957	29072
SETD3	2083.95371881752	0.0162268149320853	0.0323408520356987	-0.501743581590666	0.615847903826036	0.748294897799512	84193
SETD4	105.897188141576	-0.00240550885877859	0.0617412769757851	0.0389611128341585	0.968921392520333	0.980903350412815	54093
SETD5	3623.090241613	-0.202216817635555	0.0526158404351308	3.84326879440166	0.000121406372887767	0.00329948399147529	55209
SETD6	538.178828890294	-0.0393739392195338	0.0330080699963186	1.19285796545891	0.232925003968147	0.396260917390436	79918
SETD7	4342.48989514225	-0.0249784985248007	0.028374796815549	0.880305811075015	0.378693665440763	0.547188767909208	80854
SETD8	191.827960170364	0.0462678984839007	0.0546269757620797	-0.84697894837551	0.397006855450787	0.564180988193323	387893
SETD9	123.43215465832	-0.096361768740581	0.0619263967406778	1.55606936318456	0.119691599254113	0.252516158173421	133383
SETDB1	579.384226380952	0.0346544279697421	0.04534829050662	-0.764183778100372	0.444757732202083	0.607705015206287	9869
SETDB2	219.828928459237	-0.0653792578653462	0.0817463170525023	0.799782304851188	0.42383693704087	0.588964665033682	83852
SETMAR	59.6898716748748	-0.241142158929993	0.0953250009072824	2.52968430773517	0.0114165195738411	0.0496437618100836	6419
SETX	1002.99733685254	-0.0693254195630862	0.0318735463506903	2.1750143143888	0.0296290437206322	0.0953617847101101	23064
SEZ6	5244.72261621672	-0.00811063076444722	0.0618562032238232	0.131120733923797	0.895679799465034	0.936599893743548	124925
SEZ6L	10451.5756148361	0.0386540345233177	0.0518625650712707	-0.745316674371937	0.456080303284898	0.616734451462675	23544
SEZ6L2	8069.11217257865	0.177279279423139	0.0482434421683602	-3.67468139616715	0.000238146400751268	0.00461893251689669	26470
SF1	3304.41288806718	0.069674860633909	0.0359362168392937	-1.93884795791093	0.0525198544872044	0.14285674319828	7536
SF3A2	504.709554388946	0.231075328210932	0.0699467815927572	-3.30358771267411	0.000954561027101083	0.0101571526292447	8175
SF3A3	948.984074356767	0.0613611411175165	0.0722491174337723	-0.849299524990927	0.395714645105698	0.56305089823624	10946
SF3B1	8798.17891163265	0.000697793390155514	0.0221077536252057	-0.0315632877941944	0.974820320888924	0.983854966975991	23451
SF3B14	514.778923176061	-0.0116980534320017	0.0332437027974219	0.351887799722145	0.724922409188425	0.827873758773702	51639
SF3B2	2167.03563514526	0.0175305126243235	0.0202953990173692	-0.863767822910038	0.387715447300126	0.55571562394645	10992
SF3B3	1572.14318009696	-0.0343220815560854	0.0199997538931285	1.71612519531442	0.0861391307085395	0.201975146753602	23450
SF3B4	390.598181396938	0.193557055803422	0.042897955919302	-4.51203447006972	6.42087498489426e-06	0.000726853218415294	10262
SF3B5	345.288996389756	0.128242804236197	0.043333804489237	-2.95941715129235	0.0030822156563493	0.0209684668748413	83443
SFI1	751.728720958654	0.0429848243169898	0.079815655699341	-0.538551289723286	0.590196505741203	0.729625919270949	9814
SFMBT1	221.328415519195	-0.109133260753279	0.0688282568205152	1.58558803890483	0.112832791309554	0.242305991680506	51460
SFMBT2	218.612286271143	-0.0567846289760133	0.0956712146099592	0.593539333722456	0.552820267481521	0.698101036176153	57713
SFN	1.26824245602872	-0.412138548470902	0.439759438008118	0.937190911325691	0.348660364051999	NA	2810
SFPQ	2391.0358143311	-0.196977926062213	0.0623795238384758	3.15773372320481	0.00159000720400757	0.0139585895593928	6421
SFR1	42.615314747139	0.107237196755985	0.120974966470502	-0.886441219077608	0.375379815958209	0.543931834525609	119392
SFRP1	785.374267210619	0.0839400999720549	0.250096916328813	-0.335630287666942	0.737149681328409	0.836671549645312	6422
SFRP2	60.1881657945536	0.599630412508796	0.435933473659859	-1.37550899102706	0.168973700211256	0.319539495651014	6423
SFRP4	191.452593352465	0.126319654190489	0.103999581686778	-1.21461694500786	0.224512222954651	0.386267548105578	6424
SFRP5	44.2985701508095	0.3263161447284	0.183185698616541	-1.78134072251716	0.0748568056883283	0.182779362324804	6425
SFSWAP	638.364789182171	0.104863625613984	0.0528860289824821	-1.98282282923377	0.0473872230443166	0.132453938898903	6433
SFT2D1	205.433265418702	-0.013347800973901	0.0733649879434409	0.18193693406167	0.85563221899792	0.911406145253578	113402
SFT2D2	320.450652212173	0.0255601651222865	0.0579652613047332	-0.440956609992879	0.65924440952366	0.779802978519965	375035
SFTA2	3.56878021466927	0.27186728754577	0.301235828206699	-0.902506481928913	0.366787879717266	NA	389376
SFTA3	0.0181233931725899	0.00560727108910914	2.95558604632778	-0.00189717741294523	0.998486272341163	NA	253970
SFTPA1	1.29412411525099	-0.537375892385164	0.49896829983519	1.07697401330437	0.281491875414419	NA	653509
SFXN1	1646.85029595154	-0.0536641905632232	0.0419064455051868	1.28057128005717	0.200344293100686	0.357692567184313	94081
SFXN2	1084.4882420287	0.0124405834048188	0.0525399735352725	-0.236783206532582	0.812824980370987	0.883161478216628	118980
SFXN3	1904.99759316021	0.169642295698709	0.0504871000036649	-3.36011170549298	0.000779109640257864	0.00908469239797879	81855
SFXN5	2377.89633347025	-0.00345168373325877	0.0299082964112166	0.115408904800217	0.908121021116139	0.943693396602582	94097
SGCA	60.2606486363106	0.318660173159512	0.115659434368216	-2.75515935989292	0.00586635549069703	0.0315374498193918	6442
SGCB	806.242805003005	-0.117790711512177	0.0566274963365527	2.08009746382065	0.0375165941845415	0.112625744161647	6443
SGCD	25.3307070907779	-0.232214131133113	0.150098409257384	1.54707922810107	0.121844142103083	0.25544198463842	6444
SGCG	64.1025789189525	-0.355198158402174	0.210787332465103	1.68510201371318	0.0919688912145282	0.210999436459199	6445
SGCZ	3.50955566685299	0.314288023233428	0.300179756421782	-1.04699939456218	0.295099857426828	NA	137868
SGIP1	1551.9855705154	-0.0682385417680551	0.0298862881884162	2.28327256090986	0.0224143182597183	0.0785236710049044	84251
SGK1	566.442633044382	-0.0808811269206501	0.105565286709129	0.766171621770963	0.443574191439847	0.60660579063299	6446
SGK196	78.6146137047056	-0.395182765612607	0.131996835802845	2.99388059728087	0.0027545371907211	0.0196769508956008	84197
SGK2	6.48232934367431	0.289952562199429	0.234996821112166	-1.23385738082402	0.217256053100832	NA	10110
SGK223	1711.26959675755	0.132569837052228	0.0681836640502432	-1.94430497244237	0.0518586853889447	0.141687612168321	157285
SGK3	288.580021025804	-0.0273587291331381	0.0625502034280698	0.437388331831718	0.661829744699001	0.78189075814639	23678
SGK494	164.406169180324	-0.073556530681645	0.0512675013293686	1.43475942408584	0.151355664123112	0.296446496706123	124923
SGMS1	484.935589741695	-0.034715590526658	0.051517472156082	0.673860519038677	0.500399994689722	0.654890088253531	259230
SGMS2	19.783078199477	0.130632124256872	0.122279681951641	-1.06830605192884	0.285382479457484	0.454261816262439	166929
SGOL1	1.44533718268883	-0.684113649437877	0.4371311456071	1.56500779299942	0.117581082053285	NA	151648
SGOL2	35.5036578762032	-0.0842169584236492	0.0876715151749037	0.960596588933558	0.33675504445913	0.506492744769186	151246
SGPL1	909.942043987406	-0.068128918994146	0.0279270834051289	2.43952861119876	0.0147064380544497	0.0589671602760145	8879
SGPP1	264.283003878752	0.0463985339541727	0.0480302930909151	-0.966026458892231	0.334030941464085	0.503536927575322	81537
SGPP2	172.013656663713	-0.0635323653848239	0.118513664150107	0.536076289940331	0.591905825893597	0.731274576280174	130367
SGSH	98.918881968096	0.137564002463326	0.13154624971023	-1.04574628897708	0.295678185211102	0.46461550022543	6448
SGSM1	4958.12756033898	0.0294754309782951	0.0649038398982497	-0.454140017362671	0.649728052299703	0.773817953698074	129049
SGSM2	425.481921227901	0.0395499032748416	0.064161530727808	-0.616411466905674	0.537622987119202	0.686379749341622	9905
SGSM3	922.01422669275	0.1016161432544	0.0468478857309953	-2.1690657255674	0.0300776943614914	0.0963641665209462	27352
SGTA	2365.58091626884	0.187156367578798	0.0601098971998231	-3.1135699160595	0.00184838710366606	0.0154059197447345	6449
SGTB	462.346488472096	-0.109999274535526	0.0688606725713507	1.59741795175684	0.110172573494321	0.238582087099678	54557
SH2B1	1047.45764728306	0.16377484941321	0.0449420988709074	-3.6441299700675	0.000268297824856792	0.00489762814622303	25970
SH2B2	147.660598538876	0.255381865971446	0.124709669863961	-2.04781125834129	0.0405784967773727	0.118771542223571	10603
SH2B3	357.799666762277	0.0565687808519392	0.0608446070973348	-0.929725468708255	0.352513244257458	0.521674252120608	10019
SH2D1A	0.188017428692454	0.132359047112575	1.18445965283538	-0.111746353534062	0.911024524666291	NA	4068
SH2D1B	1.50234461427877	0.505140079526133	0.424160416965624	-1.19091753808577	0.233685958821105	NA	117157
SH2D2A	2.5339955503291	0.526890513321259	0.408239374221865	-1.29064109586576	0.196828158766721	NA	9047
SH2D3A	25.0672524320041	0.105931801495014	0.120216165072403	-0.881177680482604	0.378221657749913	0.546743559854277	10045
SH2D3C	316.730219425579	0.271515184770882	0.0870521518844533	-3.11899452102312	0.00181469335726825	0.0152033116166658	10044
SH2D4A	35.6160043806215	-0.286605527804561	0.234685763677481	1.22123099123486	0.221998573316671	0.383029346048313	63898
SH2D4B	16.1978871657141	-0.234392357151092	0.152376223960995	1.53824757602007	0.123988092358829	0.25867446540404	387694
SH2D5	229.313077402346	0.137221731444763	0.090513042260775	-1.51604374372277	0.129508291735872	0.266155856069779	400745
SH2D6	4.21449719751439	-0.342434452155827	0.274062563660897	1.24947547589728	0.211491217848187	NA	284948
SH2D7	181.354974163272	0.0185660227544757	0.105175727042401	-0.176523835646896	0.859882424559022	0.913675996444065	646892
SH3BGR	105.80445056083	0.251438501048475	0.118760806405545	-2.11718418440055	0.0342442191300311	0.105818138534301	6450
SH3BGRL	493.637223324989	-0.00871065965685867	0.0466051517043462	0.186903364506082	0.851736401191283	0.909536694742036	6451
SH3BGRL2	609.070301545507	-0.150739776524606	0.109603437222266	1.37531979237949	0.169032323016137	0.319539495651014	83699
SH3BGRL3	229.711968031671	0.0968555789128065	0.0645335419580452	-1.50085639148359	0.133392709455554	0.271837555738379	83442
SH3BP1	69.262656322772	0.259575782481813	0.0984736516361401	-2.63599224938814	0.008389164769869	0.040147261081842	23616
SH3BP2	94.4267315621829	0.155179445721214	0.102513842633646	-1.5137413810131	0.130091445171907	0.267026648880776	6452
SH3BP4	159.430194431964	0.151967841831071	0.0761702470535117	-1.99510763992021	0.0460311412900721	0.13000375686451	23677
SH3BP5	843.094476067496	-0.0441589900943658	0.0556115337864538	0.794061718634387	0.427159502087305	0.591461953147553	9467
SH3BP5L	451.161723426104	0.290786582771426	0.0632255338122187	-4.59919537627106	4.24125878170733e-06	0.000574624595431021	80851
SH3D19	322.919202248158	0.0824197765989371	0.0879483120782951	-0.937138810868408	0.348687159804459	0.518311402520964	152503
SH3D21	126.548811350213	-0.172906284651874	0.0854375021734735	2.02377504319827	0.0429933031801939	0.12364035909099	79729
SH3GL1	563.425496300236	0.199796354433843	0.058080609863237	-3.43998375541004	0.000581749102812573	0.00763467130603069	6455
SH3GL2	1142.04853411524	0.0526798938534961	0.0495215473184649	-1.06377721832318	0.287429634006737	0.456222319041976	6456
SH3GL3	210.417819369949	0.137499048411911	0.131670415168069	-1.04426684032554	0.296361950053112	0.465034555680707	6457
SH3GLB1	269.05251652372	-0.193627204988585	0.0584765855673798	3.31119204566891	0.000928994289807074	0.00997348954779727	51100
SH3GLB2	1581.39224897277	0.101198529203983	0.0496470710322685	-2.03835849930016	0.0415140934647042	0.12090005744064	56904
SH3KBP1	210.662228865728	-0.00929256192908274	0.0720059673054549	0.129052664339095	0.897315977084936	0.937442332226598	30011
SH3PXD2A	198.031073642005	-0.029744435238751	0.0774814122654408	0.383891237511915	0.701059061151133	0.809880712665632	9644
SH3PXD2B	211.603483096829	-0.268572851581673	0.087764177427349	3.06016485831018	0.00221215187507486	0.0171721667370558	285590
SH3RF1	104.686837382343	-0.0486497242142547	0.0761193292483343	0.639124447031556	0.522741977285147	0.672853182684769	57630
SH3RF2	19.3710382097661	-0.0913175322747022	0.152869514861791	0.597356067736999	0.55026967836049	0.695933900866494	153769
SH3RF3	127.549121336796	0.0870783552339434	0.0921577076738733	-0.944884127783379	0.344718035627034	0.514131802175852	344558
SH3TC1	37.9276827372299	0.180816536426888	0.141738213721305	-1.27570774090903	0.202058851167466	0.359919772988579	54436
SH3TC2	18.5994554408861	-0.395055305919765	0.18771194898094	2.10458262281362	0.0353276555748246	0.108022968833744	79628
SH3YL1	300.826909588993	0.120607439893142	0.0587614659659185	-2.05249201854654	0.0401218699377247	0.117926482918282	26751
SHANK1	1359.53917660601	0.0394546230760747	0.0581983858039569	-0.677933288544787	0.49781399232173	0.652537319601293	50944
SHANK2	1396.26595604626	0.0242330722345812	0.0585157886010782	-0.414128781546228	0.678779795485671	0.793410199709522	22941
SHANK3	4330.09391737044	0.228439281253858	0.0650831685805941	-3.50995942938727	0.000448175070476039	0.0065146493904491	85358
SHARPIN	510.671006555336	0.0842400110402528	0.04252666184975	-1.9808752292357	0.0476052676044216	0.132952007307116	81858
SHB	55.7152727108395	0.0923379865040771	0.0985211169334757	-0.937240556929804	0.348634832070819	0.518298637446106	6461
SHBG	5.44699979491697	0.0358788439536024	0.226781697250317	-0.158208728431907	0.874292326082951	NA	6462
SHC1	238.455100894926	0.161420596018073	0.0734384091578554	-2.19804047866969	0.0279462214793606	0.0915065086594842	6464
SHC2	510.779511023934	0.389749418208695	0.0925156112946128	-4.21279622708811	2.52228597355103e-05	0.00143792186059015	25759
SHC3	443.659408763928	-0.136888739594884	0.102695964494306	1.33295149686698	0.182547721392183	0.336993265691987	53358
SHC4	130.181491745868	0.212797191274123	0.102500359246536	-2.07606288249487	0.037888135514553	0.113409439279093	399694
SHCBP1L	165.466002754394	-0.171611715386034	0.084855829276794	2.02239158875283	0.0431359133345287	0.123945591815554	81626
SHD	115.441157463004	0.190707663357121	0.0714460946049166	-2.66925245405922	0.00760202873215912	0.0374984971688679	56961
SHE	56.3237484742428	0.118626299286421	0.117071387985697	-1.01328173627628	0.310925608641172	0.480129878619369	126669
SHF	2927.64782305914	0.19927833059623	0.0669317906734367	-2.97733451609741	0.0029076656610324	0.0202154154588235	90525
SHFM1	494.792843693725	-0.0157607848302023	0.0382243277099196	0.412323401730156	0.680102398304318	0.794266270170911	7979
SHH	9.40814066492368	0.452714670458174	0.184960413561657	-2.4476300725142	0.0143799210672329	0.0581295567164969	6469
SHISA2	8.65648651239646	0.207479504760505	0.196853273096434	-1.05398046726338	0.291891859970158	0.461165638105824	387914
SHISA3	17.6977157592737	-0.467844688800117	0.391150578396821	1.19607311004789	0.231668030024185	0.394812029711714	152573
SHISA4	789.476784035381	0.0559104177899149	0.0645342299563579	-0.866368403678559	0.386288165282481	0.554456579457804	149345
SHISA5	242.241048967271	0.185511703231438	0.0682069120356318	-2.7198372964682	0.00653140448581668	0.0339521080867697	51246
SHISA6	1495.98288567955	-0.165732779792685	0.0780596316967837	2.12315605633986	0.0337407769415635	0.104730618168928	388336
SHISA7	30.9215374555994	0.137021723483886	0.0979213216260526	-1.39930427008688	0.161721759700729	0.310148772843709	729956
SHISA8	215.321197821238	0.361020686361967	0.126079043632331	-2.86344721502463	0.00419058630178668	0.0253371923928597	440829
SHISA9	14.2823896564945	-0.246481888270139	0.188831137532622	1.30530320100178	0.191789624523594	0.347392527438962	729993
SHKBP1	651.980827832636	0.179999291068002	0.0783336667443904	-2.2978535098498	0.0215701280427071	0.0763074731182089	92799
SHMT1	44.7402970637371	0.0189454007602708	0.117723720616653	-0.160931039734662	0.872147714757695	0.92181695886944	6470
SHMT2	75.2381287965586	0.0996967515589631	0.0745656154924816	-1.33703384462796	0.181211589583322	0.335450213442797	6472
SHOC2	350.049459086892	-0.331277410892638	0.0872870585322469	3.79526377063391	0.00014748656842462	0.0036411011106352	8036
SHOX2	0.146375648401804	-0.114542913189837	1.49758933487725	0.076484861718934	0.939033357292693	NA	6474
SHPK	139.208300530339	0.00308123638397707	0.0861687613362276	-0.0357581603378769	0.971475194927994	0.982370794264864	23729
SHPRH	1336.80948416338	-0.21109683896548	0.0814335019692393	2.59226035796937	0.00953475830159159	0.0437072534443278	257218
SHQ1	76.9514820832752	-0.142888991201071	0.0701890053870744	2.03577455490465	0.0417729986336444	0.121390851373696	55164
SHROOM1	292.974400948138	0.279174836208083	0.0727348596607873	-3.83825358995765	0.000123912476640531	0.00333364533929686	134549
SHROOM2	173.751500274905	-0.227335756549605	0.101624875052083	2.23700896491233	0.0252857541167956	0.0852483837631432	357
SHROOM3	44.9987288831309	-0.504649592753933	0.352363864179102	1.43218316080626	0.152091409609764	0.297494542631587	57619
SHROOM4	41.271208389177	-0.237558988348667	0.115516503115043	2.05649393759853	0.0397349300367691	0.117202233954608	57477
SI	0.669002333661041	1.32516262484759	0.915256092628058	-1.44785993288778	0.147656227196174	NA	6476
SIAE	267.644925883038	0.103851084058284	0.0836219850687659	-1.24191125064638	0.214269308608224	0.373910743042768	54414
SIAH1	541.589606549647	0.0247808048791115	0.0369724811323222	-0.670249983776381	0.502698445309822	0.656441235996782	6477
SIAH2	278.570154167037	0.0810893525903793	0.0497226056320082	-1.63083473924342	0.102925195111519	0.227314432897734	6478
SIDT1	226.273450602485	-0.186241747540836	0.13110043027496	1.42060363303329	0.155432021723792	0.302036536752916	54847
SIDT2	2787.92502828564	0.102218292465489	0.0629175054810059	-1.62463994215962	0.104239301154809	0.229457148566443	51092
SIGIRR	72.3883878823978	0.0417309172586136	0.0871872738376916	-0.478635418011809	0.632198017144876	0.761220122032409	59307
SIGLEC1	5.40154483862212	0.421717183425382	0.402316841175383	-1.04822155143523	0.294536543365859	NA	6614
SIGLEC10	4.81442571329666	0.834756094400207	0.299758173976644	-2.78476507688243	0.00535665171074307	NA	89790
SIGLEC11	3.14175294270868	0.109844923995269	0.333064557519685	-0.329800699339728	0.741550558918526	NA	114132
SIGLEC14	3.24252786833376	-0.0479677564716145	0.300554426529211	0.159597571147243	0.873198092400416	NA	100049587
SIGLEC5	4.4733273904793	-0.208998502789188	0.38988947787215	0.536045506869824	0.591927100047071	NA	8778
SIGLEC6	0.759262721634387	-0.725099690601438	0.909854308678012	0.796940437260756	0.425485624553104	NA	946
SIGLEC8	0.276826220389964	-0.368127413769376	1.14153302079141	0.322485120504142	0.747085208292535	NA	27181
SIGMAR1	515.557418931675	0.034502698348033	0.033863455982665	-1.01887705630799	0.308261337413788	0.477806863334834	10280
SIK1	113.61481701361	-0.348174476518232	0.19234674551167	1.81013968077306	0.0702741288007318	0.174527819601147	150094
SIK2	1277.84750625283	-0.0734199903534281	0.0480841872503294	1.52690509192136	0.126784613229463	0.262378082961221	23235
SIK3	2525.56241750197	-0.0343598858908995	0.0471202808871946	0.729195268872796	0.465882224840337	0.625813722113034	23387
SIL1	351.573258253877	-0.290267466490717	0.105804984723862	2.74341957752065	0.00608029398731752	0.0323506550904167	64374
SIM1	6.09539366892525	0.903375554947221	0.369183050189943	-2.44695837060352	0.0144067478003451	NA	6492
SIM2	0.0680485281351276	0.0176218673575876	2.95558604632778	-0.0059622244392046	0.99524286135649	NA	6493
SIN3A	1460.62705565143	0.00376767703764167	0.0291984479250129	-0.129036894266359	0.897328455450415	0.937442332226598	25942
SIN3B	1080.76953155537	0.22478214209907	0.0663344009534195	-3.38862096993857	0.000702450362363504	0.00854466511885014	23309
SIPA1	143.289721207515	0.239480760271901	0.0708157360053976	-3.38174498749328	0.00072026975192682	0.0086588104231635	6494
SIPA1L1	602.348025293564	-0.148653080967736	0.11472644069542	1.29571770959395	0.195072757740357	0.350910067307538	26037
SIPA1L2	1239.41618923331	0.139728826214812	0.117200469547875	-1.19222070315798	0.233174717644964	0.396468327249542	57568
SIPA1L3	701.641200111027	0.054362500571538	0.0488898087237945	-1.11193931804196	0.266164242027051	0.434724069229984	23094
SIRPA	4122.7880521787	-0.0381014232289631	0.0346582667688621	1.09934589294565	0.271617221718939	0.440128743972984	140885
SIRT1	671.92883843534	-0.00711604248693537	0.0336539108113379	0.211447713367624	0.832537928405323	0.897287609500844	23411
SIRT2	1440.93304917363	0.0950718655144073	0.0389876956999533	-2.43850947863331	0.0147479719157387	0.0590449856716523	22933
SIRT3	533.535017407027	0.008629286144771	0.0349865431412678	-0.246645863523237	0.805182306867921	0.878380698401369	23410
SIRT4	53.937252036632	0.0744829983172667	0.0717774946337267	-1.03769292446533	0.299413040091696	0.46852541045423	23409
SIRT5	328.455812112403	0.295299791193487	0.139145063298051	-2.12224411124777	0.0338172440526683	0.104846028029462	23408
SIRT6	421.987510269707	0.325839634876728	0.0846848546673231	-3.84767307161074	0.000119245034003713	0.00328083656442382	51548
SIRT7	419.892253568715	0.119348720460999	0.0500799838408116	-2.38316212002725	0.0171646332966557	0.0656101021800554	51547
SIT1	5.96504982046289	-0.00694391224846166	0.245225073244443	0.0283164855721743	0.977409732286809	NA	27240
SIVA1	356.30470754024	0.0947738156343067	0.0445932284695061	-2.12529612425607	0.0335619114784882	0.104369645017233	10572
SIX1	3.08727941737735	0.672770600410518	0.5927476574807	-1.13500338958729	0.256373898170739	NA	6495
SIX2	0.693848564244955	1.06738713138215	1.01490103201951	-1.05171548526086	0.292930104207318	NA	10736
SIX3	0.232519285438686	-0.111379607662028	1.29951227310603	0.0857087770289489	0.931697924746424	NA	6496
SIX4	41.4083850288615	0.0382560807553251	0.115487682319201	-0.331256805808846	0.740450515102217	0.838758206580983	51804
SIX5	287.231606583962	0.189203367596529	0.0723977757297192	-2.61338647064072	0.00896498629675426	0.041968155918549	147912
SIX6	0.0733597415734662	-0.387851152849153	2.95558604632778	0.131226479882406	0.89559614916702	NA	4990
SKA1	63.1618916817374	-0.353978436872077	0.170672140583658	2.07402588179627	0.0380769072212992	0.113744851121786	220134
SKA2	91.1201878067038	0.00779061857775527	0.0678081099861233	-0.11489213575411	0.908530618575342	0.943698497226155	348235
SKA3	958.599758790526	-0.0316105188957955	0.045999595022077	0.687191243327781	0.49196222176348	0.6483347127289	221150
SKAP1	110.483354647345	0.0204685334749121	0.115474382712423	-0.177256054495541	0.859307267561777	0.913309134077606	8631
SKAP2	379.750161279595	-0.131726614997325	0.0866814004081191	1.51966413067995	0.1285954109797	0.264770431123764	8935
SKI	4687.63904685527	0.122642685073701	0.0718135356822378	-1.70779343905824	0.0876746769098363	0.204046012563942	6497
SKIDA1	73.3526112667715	0.101045240248491	0.0770312944295006	-1.31174272737904	0.189606954961149	0.344984347832229	387640
SKIL	501.642943864889	-0.325003152641305	0.0901008201973903	3.60710537295107	0.000309631940669423	0.00529498929078677	6498
SKIV2L	1523.60929722705	0.218043606823519	0.0633379814536332	-3.44254113912896	0.000576276206227155	0.00762123854895456	6499
SKIV2L2	1587.32315556547	-0.143419070135004	0.050395287620907	2.84588255977143	0.00442885253443216	0.026266048097539	23517
SKOR1	67.5984854966034	-0.0331205243083018	0.11581396442233	0.285980403775177	0.774893130559722	0.85819193024046	390598
SKOR2	106.974235565331	0.122473128656936	0.0955602558518395	-1.28163249004715	0.199971597242445	0.357122723983296	652991
SKP1	7162.61104516442	-0.00112887814258732	0.0334447070616756	0.0337535664613701	0.973073663422619	0.983018772406044	6500
SKP2	255.890305238115	-0.121593861452925	0.0520921158247818	2.33420853669912	0.0195848051261605	0.0714933983253295	6502
SLA	29.4428918184631	-0.201332519264204	0.136730089153637	1.47248144508979	0.140890913968082	0.282501631253206	6503
SLA2	29.8483061223657	-0.0899760748434945	0.11396439874753	0.789510371943629	0.429813770111956	0.593853276907635	84174
SLAIN1	697.256264415472	0.00647234731365729	0.0500450523303464	-0.12933041354285	0.897096206989525	0.937442332226598	122060
SLAIN2	193.166859229853	-0.0814800988499055	0.0434972269231626	1.87322513671594	0.0610373026108518	0.158416184345325	57606
SLAMF1	0.0928492959557702	-0.334790189663687	2.86401887879201	0.116895245398975	0.906943065945065	NA	6504
SLAMF6	0.0725687507472729	-0.367829159540835	2.95558604632778	0.124452191130707	0.90095725195843	NA	114836
SLAMF7	0.396093183349291	0.764812891446862	0.842745556748462	-0.907525272987158	0.3641290909515	NA	57823
SLAMF8	0.918767290350758	0.0374110846401985	0.599298925328047	-0.0624247484170278	0.950224587003365	NA	56833
SLAMF9	2.06689530426677	-1.20738282807755	0.414807761338078	2.9107045253512	0.00360614863772485	NA	89886
SLBP	694.602057543507	0.143680814515342	0.047124822147073	-3.04894125789855	0.00229649381063567	0.017521105436891	7884
SLC10A3	73.0866810092182	0.0659172183575501	0.084119206119346	-0.783616743410875	0.433265028235416	0.59732291938975	8273
SLC10A4	24.8585543527836	-0.239845099996325	0.195275531667372	1.22823939050834	0.219357115804725	0.379748489011189	201780
SLC10A5	6.54519799610403	0.0227670996533637	0.380534091974213	-0.0598293297066968	0.952291565684247	NA	347051
SLC10A6	636.898809796327	0.057076386022486	0.0469094081323935	-1.21673643507498	0.223704511702215	0.385223005678304	345274
SLC10A7	155.309450234956	-0.0385956914343579	0.055403664981348	0.696627045292967	0.486036225872431	0.643674811238757	84068
SLC11A1	2.58819423496348	0.805138534076431	0.560834499696294	-1.43560807067403	0.151113896914308	NA	6556
SLC11A2	472.317668517712	-0.0835351025287174	0.0451802651742922	1.84892900044883	0.0644680654822576	0.164706464827732	4891
SLC12A1	5.0122535064525	0.265368013373244	0.265737089063776	-0.99861112465771	0.317983108963855	NA	6557
SLC12A2	2640.46148135742	-0.0405832704486772	0.0487544791566323	0.832400861432573	0.405182715978143	0.571720224385359	6558
SLC12A3	151.853050188199	0.0603237502190881	0.103896001772837	-0.580616666568002	0.56149883698586	0.705787535864668	6559
SLC12A4	630.884722844854	0.13185374232427	0.0563645448741194	-2.33930288302235	0.0193197636078555	0.0707860861019286	6560
SLC12A5	5238.55571948477	0.0115697316130017	0.0444093309417501	-0.260524789895556	0.794458995760646	0.871839783529455	57468
SLC12A6	2639.93072601533	-0.282288951573013	0.0616939402612326	4.57563498745108	4.74777715033351e-06	0.000609176329750485	9990
SLC12A7	20.5549482782107	0.101293896481511	0.164803757672923	-0.614633415595677	0.538796841436284	0.68713667368677	10723
SLC12A8	13.4850490405756	-0.162618261778265	0.199919807707159	0.813417457946275	0.415978753321987	0.581847010935911	84561
SLC12A9	456.155625981217	0.185663943439259	0.0746705586447772	-2.48644106604987	0.0129027938665629	0.0539902418800301	56996
SLC13A1	76.6839038379103	0.191243756843519	0.087916897337717	-2.1752787306505	0.0296092354002404	0.0953210222390369	6561
SLC13A2	0.313642956863717	0.23764391426831	1.18157017868051	-0.201125518023561	0.840600429173934	NA	9058
SLC13A3	644.46167151259	0.202060352937632	0.23787872776658	-0.849425902159294	0.395644345163757	0.56305089823624	64849
SLC13A4	345.638383685237	0.545860056144685	0.55385072078871	-0.985572530026421	0.324342923499154	0.493785735444691	26266
SLC13A5	63.6329074385916	-0.295730200647006	0.0996577441100851	2.96745830730759	0.00300273003352966	0.020579728740209	284111
SLC14A1	133.33082578397	0.0185557651673613	0.242989574426085	-0.0763644498377676	0.939129151909513	0.962513915386238	6563
SLC14A2	0.451231691022269	-0.538597566050029	0.759157514494902	0.709467476467489	0.478034427396956	NA	8170
SLC15A1	3.6299715579507	-0.217204599477066	0.357697126533092	0.607230484578612	0.543697964117648	NA	6564
SLC15A2	194.207199742289	-0.103290914419593	0.101716201531777	1.01548143623239	0.309876391171431	0.479308051905828	6565
SLC15A3	483.486153781936	0.272466012719082	0.100187197644353	-2.71956915779088	0.0065367024368274	0.0339664164007106	51296
SLC15A4	412.911104470547	0.130998303794244	0.04584328441715	-2.85752439991488	0.00426959806622018	0.0256291122787414	121260
SLC15A5	0.0116605431687841	0.015618267743268	2.95558604632778	-0.0052843217887949	0.995783740852925	NA	729025
SLC16A1	420.381753571369	-0.171424554466537	0.0894917899780494	1.91553386638689	0.0554244544385688	0.148570494180045	6566
SLC16A10	307.895425216935	-0.0937867933364475	0.0649202598069009	1.44464599518559	0.148557346320245	0.2927705256679	117247
SLC16A11	138.621764658094	0.0991810867979692	0.0905347692122643	-1.09550272962461	0.273296450321137	0.441830365045463	162515
SLC16A12	69.0268230949741	0.156203754609266	0.304399609574614	-0.513153597100714	0.607843882289223	0.742703851777986	387700
SLC16A13	209.706803833933	0.15826917984046	0.0483248151869455	-3.27511195290023	0.00105620108159506	0.0108227795158346	201232
SLC16A14	140.259578564407	0.075893790068412	0.0621321748816126	-1.22148935254594	0.221900794559193	0.382910151635572	151473
SLC16A2	403.982688946258	0.00532244784493433	0.12279967186825	-0.0433425249755122	0.965428493026299	0.978507358574356	6567
SLC16A3	36.6432511145094	0.0192100669538725	0.119889947172917	-0.160230840090086	0.872699236360674	0.922034727632371	9123
SLC16A4	297.629268124446	-0.0530704122854628	0.0464564279113944	1.14236962830382	0.253300410209169	0.41951603249735	9122
SLC16A5	5.40020704588925	0.0783587277185226	0.340221268933692	-0.230316958031787	0.817845484185982	NA	9121
SLC16A6	537.052716234487	-0.0442743659949642	0.11903198534041	0.371953520462146	0.709927455709321	0.817436531968693	9120
SLC16A7	280.530768224469	-0.530272417903314	0.200718602220225	2.64186982191869	0.00824497390864328	0.0396318227525805	9194
SLC16A9	166.654840936661	0.0812421246647981	0.0598640827528121	-1.35710965455295	0.17474637126191	0.326825762016145	220963
SLC17A3	0.66067206491672	1.70464858780723	1.3709192556641	-1.2434347105158	0.21370768612357	NA	10786
SLC17A4	0.187751495712385	0.419836128376889	1.30215873266871	-0.322415476580537	0.747137961100591	NA	10050
SLC17A5	488.800473386417	0.0961933782440769	0.0494021654385581	-1.94714902454455	0.0515168709817591	0.140984644458694	26503
SLC17A6	46.8066767883394	-0.503463045381291	0.370261521172837	1.35974984326356	0.173909099355214	0.325887237999716	57084
SLC17A7	11089.4382755861	0.0224816546599109	0.0542067757732267	-0.41473882811187	0.678333104862595	0.793203448524115	57030
SLC17A8	35.3801164922925	-0.0149202297876337	0.117687142460596	0.126778758288139	0.899115508490679	0.938573985531283	246213
SLC17A9	3.64974532513005	0.0972880719809314	0.299491150130565	-0.324844563649103	0.745298715059983	NA	63910
SLC18A2	31.8837104113492	0.0445842868823601	0.146973444313844	-0.303349268913885	0.761623702733203	0.851518119362899	6571
SLC18A3	0.337055883918695	0.719921521248624	0.920668394581245	-0.781955289750194	0.434240849877837	NA	6572
SLC18B1	600.344825469085	-0.00182400675729103	0.048052825095908	0.0379583667276694	0.969720876625843	0.981414894023151	116843
SLC19A1	167.327165048197	0.162544907667978	0.077518184217831	-2.09686165005126	0.0360058242349425	0.109619374535951	6573
SLC19A2	159.861041885112	-0.144265299342963	0.0643707741242303	2.24116147903617	0.0250156170572664	0.0847426124802705	10560
SLC19A3	84.6172000545255	-0.00223514568889848	0.100248357619219	0.0222960828683936	0.982211773525093	0.988609292982364	80704
SLC1A2	7394.67699478457	-0.195637649088734	0.0995897073932611	1.96443642831681	0.0494795017935424	0.13684030506384	6506
SLC1A3	27385.7688589351	-0.0396778019400458	0.0544798837731539	0.728301883044727	0.466428809896858	0.626096573711263	6507
SLC1A4	1419.78362265401	0.0220749516874864	0.0273299936853272	-0.807718872593003	0.419252436706974	0.584832167616334	6509
SLC1A5	73.1417608054126	0.0497141373783103	0.0846233687160508	-0.587475281740714	0.556884546766782	0.701507353163027	6510
SLC1A6	2245.75013471509	0.140424577057494	0.107425411785968	-1.30718211569226	0.191150867966592	0.346753287404324	6511
SLC1A7	49.3487456755318	0.0701873525355675	0.289024371112222	-0.242842332864433	0.808127540070729	0.880298277118678	6512
SLC20A1	2702.82381965095	-0.0520445130513246	0.0478454036315121	1.08776411318739	0.276699255959091	0.445335287844424	6574
SLC20A2	1178.57401162004	0.115464216382028	0.0437170108331737	-2.64117363427809	0.00826193648404976	0.0396596009103077	6575
SLC22A11	9.09504005627279	-0.0373886891171766	0.176072733713089	0.212347978751222	0.831835567166393	0.896970812789362	55867
SLC22A12	1.70088571792608	0.255340700299069	0.418116303407629	-0.610693001487991	0.541402840087022	NA	116085
SLC22A13	0.887840885916619	0.833699361803227	0.64930167815138	-1.28399385040378	0.199144107147973	NA	9390
SLC22A15	180.665893261497	-0.0442548517376881	0.0479090343627086	0.923726648352886	0.355628654006928	0.524597475024148	55356
SLC22A16	108.57587405154	-0.263176876867984	0.0954066175444447	2.75847612714478	0.00580715466405384	0.031334683314652	85413
SLC22A17	8037.00550969646	0.155438031935948	0.0476141204911977	-3.26453645121269	0.00109643354021761	0.0110337927305157	51310
SLC22A18	5.1264156994623	0.118064352840069	0.230403883458558	-0.512423449934189	0.608354682587378	NA	5002
SLC22A2	28.7949325760161	0.434281581494204	0.455493597787054	-0.953430703755432	0.340371890922017	0.509717199456121	6582
SLC22A23	938.541728810132	0.0825322851911183	0.0595861309846967	-1.38509219892654	0.166024276984881	0.315932398117587	63027
SLC22A3	81.2143537512345	0.153743797575469	0.123729145644506	-1.24258352205227	0.214021345120123	0.373613399958519	6581
SLC22A31	329.264950008157	0.355193555590553	0.14037284078172	-2.53035810640093	0.0113946162927695	0.0495922243348715	146429
SLC22A4	17.485827228004	-0.133415367378561	0.218058092738198	0.611834056251886	0.540647554901101	0.688528437927113	6583
SLC22A5	369.040787367387	-0.0717949740920072	0.0528854189625933	1.35755706393834	0.174604274853914	0.326825272314392	6584
SLC22A6	66.3849170605544	0.856618945062521	0.481838585553474	-1.77781309082698	0.0754345577415628	0.183853650868203	9356
SLC22A7	3.35307472075241	0.203513074870136	0.371716101673605	-0.54749598942269	0.584038025058848	NA	10864
SLC22A8	49.1315980290517	0.717164489434814	0.503024106757444	-1.42570600454468	0.153953222572159	0.299992961741077	9376
SLC23A1	47.9438697275259	-0.387558261446644	0.112512488108798	3.44457995695448	0.000571947445367209	0.00757835327015782	9963
SLC23A2	1346.7688375247	-0.0504096163614315	0.049592822811062	1.0164699951338	0.309405628752322	0.478719964253007	9962
SLC23A3	11.5122498177007	0.10194968103454	0.184964199831023	-0.55118601939012	0.581506162905655	0.722497042626914	151295
SLC24A2	1171.82467289729	-0.365379119498505	0.109657663232483	3.33199804489607	0.000862248619655412	0.00958748998858973	25769
SLC24A3	996.992318860137	0.0431233882195627	0.036460873542027	-1.18273052810586	0.236915961268584	0.401380863027867	57419
SLC24A4	50.9805436859869	-0.0656056536283494	0.180200449319164	0.364070422000731	0.715805423189954	0.821440279243786	123041
SLC24A5	1413.9610451177	-0.0287317061091909	0.0366703077438765	0.783514180188158	0.433325229938728	0.597344201270908	283652
SLC25A1	386.049777574627	0.0979776729548171	0.0473788878730016	-2.06796059074761	0.0386437290418867	0.114795618952568	6576
SLC25A10	242.402964100097	0.0178771885135459	0.0632214646322071	-0.282770869317043	0.77735248624609	0.859901481925543	1468
SLC25A11	479.799542611248	0.0867683886043865	0.0382926922480814	-2.26592552025991	0.0234559437920755	0.0811501462176447	8402
SLC25A12	1532.82732098187	-0.116685625101446	0.0389048508520503	2.99925645635258	0.00270639396412376	0.019399518453217	8604
SLC25A13	144.709894291627	0.126621576926593	0.0758745250133998	-1.66882859436986	0.095151354101052	0.215861895464882	10165
SLC25A14	358.622089420782	0.0437867851106153	0.039841853237042	-1.09901476846729	0.271761624187388	0.440309265803364	9016
SLC25A15	151.327545244466	-0.118743467215046	0.0598960631180334	1.98249202090371	0.0474241995441989	0.132501783651128	10166
SLC25A16	381.985024290626	-0.0283095212623841	0.0518119415239346	0.546389894486128	0.584797955068828	0.725101645831486	8034
SLC25A17	318.418875435997	-0.0281517852535142	0.0365282696129935	0.77068488465986	0.440893733427003	0.604157525041069	10478
SLC25A18	768.416957464966	0.258018424233981	0.107034532410491	-2.41060915970975	0.0159259047189129	0.0623108285608314	83733
SLC25A19	438.267306376282	0.0167820283810476	0.0362670292606403	-0.462735126730126	0.643554236593305	0.769773013006549	60386
SLC25A2	1.444688301762	-0.320608132794912	0.484605951903842	0.661585214823214	0.508237085625298	NA	83884
SLC25A20	532.35407114318	-0.0213302713102418	0.0346550692647853	0.615502198170948	0.538223118083033	0.687014471752438	788
SLC25A21	15.666850650725	-0.32322949685908	0.314275641583568	1.02849045261795	0.303719179584091	0.473184907457105	89874
SLC25A22	1357.53573381362	0.145184411652443	0.0607366923639477	-2.39039048722749	0.0168304676682852	0.0647594465298725	79751
SLC25A23	5566.2486586024	0.162425988892033	0.0496208579073222	-3.27334100501445	0.00106284167023912	0.0108678614924681	79085
SLC25A24	165.335464103468	0.0444914277812862	0.184870677293131	-0.240662437292533	0.809816754060507	0.881275058406737	29957
SLC25A25	561.672916958007	-0.0101368132095756	0.0455799181866347	0.22239647662527	0.824005254395874	0.891191936671952	114789
SLC25A26	282.793765403808	0.0572499790501926	0.0402019527619148	-1.42405965673459	0.154429203548782	0.300534742114313	115286
SLC25A27	1439.72883266422	-0.0260132426033428	0.0407992800924543	0.637590725728366	0.523740134377271	0.673812992010249	9481
SLC25A28	581.850068073703	0.0769598599124555	0.0416509862961056	-1.84773199283521	0.0646411233519277	0.164896033264791	81894
SLC25A29	208.62422632185	0.393761946546049	0.101746809678106	-3.87001762307619	0.000108827486171257	0.00310297858006252	123096
SLC25A3	4874.21484121371	-0.0216014787857198	0.0281282797726653	0.767963023700861	0.442509152919461	0.605562725521206	5250
SLC25A30	371.342530233736	-0.13707108290844	0.0880602658428529	1.55655994899048	0.119574999028766	0.252353015161259	253512
SLC25A31	3.45875147167772	0.37511631356793	0.273445452426343	-1.37181405007631	0.17012133226839	NA	83447
SLC25A32	618.943665323619	0.0905041797468858	0.0365460488589045	-2.47644225771986	0.0132699087999555	0.0550602186028003	81034
SLC25A33	537.171569002597	0.051464969480014	0.0615332418098338	-0.836376696015214	0.402943018473451	0.569342613141649	84275
SLC25A34	1.85546461876647	0.0498586511287471	0.401414677452282	-0.124207344497696	0.901151107204474	NA	284723
SLC25A35	81.9730293027353	0.081154841945424	0.0785222186727737	-1.0335271126714	0.30135728914102	0.470917786085823	399512
SLC25A36	3333.52520450865	-0.106124063939095	0.0422626865104649	2.51105816268489	0.0120369862842997	0.0515804576036273	55186
SLC25A37	279.37297383728	-0.00873572875970258	0.0407306062734464	0.214475785139435	0.830176048274869	0.895766588023684	51312
SLC25A38	183.866967821287	0.127130236284935	0.0416933586193902	-3.04917235009729	0.00229472792608187	0.0175176484242771	54977
SLC25A39	697.545585774551	0.222586469933848	0.0726039841842795	-3.0657610933429	0.00217116721614977	0.0170023798898489	51629
SLC25A4	2085.15490052052	-0.0520673106651372	0.0429045310438376	1.21356205040296	0.224915006035236	0.386571592187014	291
SLC25A40	178.006893838916	-0.116612616384664	0.0604623171649471	1.92868255555825	0.0537702831674515	0.145327323588257	55972
SLC25A41	16.1817360548635	-0.195896930318934	0.127579712610132	1.53548653082149	0.124664363094341	0.25972228901341	284427
SLC25A42	273.59681446212	0.277310381575582	0.0750734765379855	-3.69385293400218	0.000220881579459246	0.00449807651804198	284439
SLC25A43	122.808587910573	0.0273764638071787	0.0566410803831435	-0.483332302667836	0.628859807417038	0.758382762781108	203427
SLC25A44	1897.38796851769	0.0862915769703774	0.0312856037479262	-2.75818800447785	0.00581227590659728	0.031349640136473	9673
SLC25A45	5.48883506669557	-0.0319528943417549	0.249436876548079	0.12810012209881	0.898069739424271	NA	283130
SLC25A46	697.564485947534	-0.153063250628292	0.0524362232419729	2.91903652026891	0.00351115086546558	0.0225579187042719	91137
SLC25A47	8.74061408144004	-0.171842675603415	0.237585943449128	0.723286374221925	0.469503962322116	0.629022176026738	283600
SLC25A48	20.135283017701	0.156692879203208	0.229998008343634	-0.681279287293205	0.495694786785169	0.651102592269051	153328
SLC25A5	1290.78911316265	0.00015243011451246	0.0381675979918169	-0.00399370467445034	0.996813493170478	0.998000918050572	292
SLC25A51	1155.58155409554	0.0917432458107037	0.0587703860518624	-1.56104548521672	0.118513019189478	0.25086258376656	92014
SLC25A6	5642.04123264838	0.24107721078623	0.0602091557762713	-4.00399586538033	6.22814534255736e-05	0.00226453328204592	293
SLC26A1	12.7813195579522	0.0907049706694691	0.1557159506374	-0.58250275773408	0.560228084515664	0.704721300883958	10861
SLC26A10	96.3468531646724	0.2118925099001	0.123019587171098	-1.72242904380257	0.08499182618682	0.199987820249855	65012
SLC26A11	105.598475156109	0.0301521862198732	0.0712070977516258	-0.423443549476566	0.671971676760524	0.788497190880446	284129
SLC26A2	34.8532213370054	-0.169281523167415	0.11158161697153	1.5171094286132	0.129239058137264	0.265767605452867	1836
SLC26A3	0.0533401425189952	0.0156172675329857	2.95558604632778	-0.00528398337527329	0.99578401086408	NA	1811
SLC26A4	34.1420363408721	-0.155071528016374	0.13995379496445	1.10801945782009	0.267853412680004	0.436148375692736	5172
SLC26A5	45.5182577381039	-0.369259054788512	0.177422729716327	2.08123871940706	0.037412061133304	0.112479826410411	375611
SLC26A6	320.078628825655	0.126498932303372	0.0688266938849625	-1.83793416715328	0.0660721066695566	0.167394476548596	65010
SLC26A7	90.8044818923097	-0.027710255147968	0.107426908156164	0.257945198494274	0.796449201484898	0.872993111928247	115111
SLC26A8	8.14690545736574	-0.0751622308660969	0.174646115463885	0.430368752642769	0.666927421759783	0.785535170449823	116369
SLC26A9	4.76530417944996	-0.257520595212181	0.295592782029923	0.871200553151911	0.383644657956451	NA	115019
SLC27A1	690.406565281776	0.34481032506874	0.0822097386584348	-4.19427589353323	2.73744638960726e-05	0.00146179644003338	376497
SLC27A3	539.266329600081	0.4718844614954	0.0949648132898812	-4.96904532476642	6.72833427714887e-07	0.000204052028623351	11000
SLC27A4	472.798716664099	0.106763337046068	0.0556139505420605	-1.91972222806441	0.05489299500565	0.147552266401823	10999
SLC27A5	63.8074071017086	0.142144407923094	0.0948459053855688	-1.49868787002714	0.133954624980929	0.272566409842257	10998
SLC27A6	5.10751405091506	0.677515658165103	0.277790752012281	-2.4389424531136	0.0147303138032836	NA	28965
SLC28A1	47.6510755141838	0.0842337252148722	0.0968912272799145	-0.869363796698794	0.384648178438945	0.553157160587271	9154
SLC28A2	4.24705055873566	0.00206913644132804	0.38815530523683	-0.00533069215701065	0.99574674317316	NA	9153
SLC28A3	165.28268896041	-0.131877387118497	0.0668604928843703	1.97242618816119	0.0485609747317189	0.13511210317349	64078
SLC29A1	568.395653999267	0.177437428495446	0.0857089037594692	-2.07023332130581	0.0384305002939419	0.114472155395524	2030
SLC29A2	727.482049002554	0.0696709494698344	0.0437107943083448	-1.59390719322924	0.110956823078303	0.239518361660975	3177
SLC29A3	151.426783486679	0.220858307153462	0.0835244450518094	-2.6442355530344	0.00818756562072099	0.0394279594525084	55315
SLC29A4	16.6711675246458	-0.0312287167111236	0.177440283733552	0.175995642331238	0.86029736592902	0.913706466965683	222962
SLC2A1	2011.13448019789	-0.0535502364362631	0.0635453911491874	0.842708424133257	0.39939153462182	0.566062733722099	6513
SLC2A10	45.608816341368	0.0231184800353325	0.113489581901111	-0.203705746801294	0.838583451064782	0.900801642377697	81031
SLC2A11	31.6947854612363	0.0698599268182497	0.126628199632369	-0.551693280178264	0.581158514707848	0.722132341955632	66035
SLC2A12	186.89167778225	-0.0578610547008996	0.0908487427724733	0.636894390996803	0.524193636557515	0.674064214426697	154091
SLC2A13	439.293441591023	-0.105898663832306	0.0875020874962474	1.21024157094363	0.226186210757809	0.388146707349821	114134
SLC2A2	0.258291566500362	-0.736325876858147	1.61871628656591	0.454882602324498	0.649193699841901	NA	6514
SLC2A3	1129.1448593609	0.0747324936006849	0.0557302462796295	-1.34096829979381	0.179930745069382	0.333796171584295	6515
SLC2A4	88.7497045665488	0.0266814905688048	0.0815848486996342	-0.327039775081724	0.743637801670694	0.840307031657744	6517
SLC2A4RG	633.065939523336	0.163499368718725	0.0583813290912333	-2.80054207849949	0.00510168557840348	0.0288095185603961	56731
SLC2A5	7.34418067806892	0.18559215397703	0.206536743198977	-0.898591461753759	0.36887030826577	0.537430438207554	6518
SLC2A6	567.514807838051	0.167503957432444	0.0687966023552041	-2.43477078370242	0.0149012257875205	0.059426765364218	11182
SLC2A8	171.387860418437	0.123742539573591	0.0700481775544074	-1.76653474642476	0.0773061775357515	0.187286425751102	29988
SLC2A9	14.9780609875476	0.0423155831993734	0.216217524534099	-0.195708388071476	0.844838418644061	0.905591429339082	56606
SLC30A1	626.356743163753	-0.0789182248661708	0.0565482235853658	1.39559158294398	0.162837518546595	0.311795644638507	7779
SLC30A10	4.24572038747655	0.495979995741067	0.433047037747336	-1.14532591729781	0.252074173786607	NA	55532
SLC30A2	20.3376639158268	-0.179662377660574	0.164489319308376	1.09224342599262	0.274726119597026	0.443282386928987	7780
SLC30A3	162.511417016013	-0.110516650519133	0.1233713533464	0.895804800072397	0.370357025797035	0.538658416785826	7781
SLC30A4	395.539966291784	-0.0371766311054571	0.0377592047244365	0.98457134827836	0.324834669149902	0.494239161874935	7782
SLC30A5	864.280889218377	-0.096846507945017	0.0311474376287071	3.10929294086645	0.00187535679804007	0.0155269416779069	64924
SLC30A6	895.879622682286	0.00483360614502253	0.0561150126804641	-0.0861374864610037	0.931357124464445	0.958298482156004	55676
SLC30A7	340.907531384182	-0.0438986426942621	0.0435721208240313	1.00749382550254	0.313697523415149	0.482923367841688	148867
SLC30A9	1163.18724679411	-0.0530108125037327	0.0401956691494282	1.31881900775589	0.187229628099217	0.342130146538268	10463
SLC31A1	94.9436914948911	-0.245412289335154	0.0784444486956534	3.128485105266	0.0017570991636043	0.0148773675375227	1317
SLC31A2	245.284639887156	0.0250804932657805	0.0684794973017095	-0.366248209376887	0.714179871581589	0.820422395750726	1318
SLC33A1	387.718001554631	-0.167178584137747	0.0551405134364935	3.03186484344747	0.00243048003261948	0.0181490350057495	9197
SLC34A1	2.9625046642501	1.46857552973033	0.573358562620585	-2.56135623582227	0.0104264383880831	NA	6569
SLC34A2	46.2080586088425	0.243185858180749	0.158214693604506	-1.53706240956765	0.124278027080124	0.259147269537055	10568
SLC34A3	0.615394750732732	0.362771083572426	0.705685594028153	-0.514068994241015	0.607203754168878	NA	142680
SLC35A1	422.257981751281	-0.0661460173306417	0.0500076042605763	1.32271918058647	0.185928782535303	0.340935897665605	10559
SLC35A2	200.18409544401	0.161163181381136	0.0409000579746431	-3.94041449723746	8.13409395338608e-05	0.002647349993024	7355
SLC35A3	312.907143035197	-0.144566925177118	0.0517257975798375	2.79487087567827	0.00519204484205145	0.0290981295137902	23443
SLC35A5	608.489837637646	-0.119265300967288	0.0630799752816785	1.89069986845617	0.0586644200332736	0.15421946826714	55032
SLC35B1	547.693924270257	0.0694414477571139	0.0286153232637489	-2.4267224632435	0.0152359061824745	0.0604639488568687	10237
SLC35B3	183.409630126355	-0.160421891006256	0.0869287545285071	1.84544103819695	0.0649734080670259	0.165301269255747	51000
SLC35B4	495.574292099242	-0.12531128963214	0.0639742644514643	1.95877655970879	0.0501389598602746	0.138291500697707	84912
SLC35C1	406.512228176097	0.120340040683665	0.0673329174250621	-1.78723936650446	0.073898809209423	0.181036480648162	55343
SLC35C2	1919.95905775557	0.0818429712127662	0.0570392399000233	-1.43485381916411	0.151328757766559	0.296437308226213	51006
SLC35D1	813.902257732235	0.0902438886486975	0.0691240393133939	-1.30553552056689	0.191710560127974	0.347324106061472	23169
SLC35D2	34.6886546507843	0.0248656741971129	0.0900728595659817	-0.276061782838125	0.782500613328098	0.863520359266469	11046
SLC35D3	1.96805771483043	-0.00597630748883654	0.362151163947918	0.0165022457022836	0.986833710521302	NA	340146
SLC35E1	546.635069139999	0.106933842739249	0.0458491578730803	-2.33229676835642	0.0196850844249216	0.071711101983662	79939
SLC35E2B	847.209533709341	0.0527344204472525	0.0504223676905401	-1.04585371260037	0.295628577814849	0.46461550022543	728661
SLC35E4	329.828289258925	0.245729908956789	0.0684439378542692	-3.59023628184569	0.000330378341389323	0.00543129115470742	339665
SLC35F1	497.528172542539	0.0263160643255345	0.0674872355398083	-0.389941358762748	0.696579910001552	0.806340005705811	222553
SLC35F2	93.6991044861757	0.150323660030106	0.0826484261257488	-1.81883269986762	0.0689369579207681	0.172329480422392	54733
SLC35F3	155.26060947118	0.0451061716562205	0.053433291400783	-0.844158584914713	0.398580793903531	0.565574448516453	148641
SLC35F4	449.469481097382	-0.0170593025714274	0.0615960870022859	0.276954322939285	0.781815179674461	0.86319226854013	341880
SLC35F5	457.834773608337	-0.129761124635481	0.0538216334186076	2.41094735319978	0.0159111450120787	0.0622817010974416	80255
SLC35F6	440.04995421328	0.0851094893403054	0.0584875268375603	-1.4551733325412	0.145621281606756	0.288563012450073	54978
SLC35G1	7.49828192656603	0.100771901366384	0.205362300475053	-0.490703021602672	0.623636509071728	0.753786737051914	159371
SLC35G2	652.009247340976	0.0224411048518503	0.0508497934609612	-0.441321455299104	0.658980295672385	0.779697913233934	80723
SLC35G5	0.0811681078440721	0.148773606784245	2.94533875708156	-0.0505115435114365	0.959714750756311	NA	83650
SLC36A1	387.831665249898	0.135368290777391	0.0939467532455433	-1.4409044070271	0.149611690876746	0.294060511687043	206358
SLC36A2	5.24626805852062	0.168652017801587	0.309742673956562	-0.544490740159485	0.586103818777727	NA	153201
SLC37A1	26.7632321984211	0.280391673762518	0.171140673372807	-1.63836958355143	0.101344620184453	0.225052856006213	54020
SLC37A2	23.9653044906571	-0.313042829992786	0.171469965860884	1.82564234162595	0.0679041534870182	0.170514306385166	219855
SLC37A3	408.62130366713	-0.0180330876381651	0.0336066255625638	0.536593226374181	0.591548624029354	0.730958870177582	84255
SLC37A4	889.446141372841	-0.00748514879336414	0.0488897784292044	0.153102530505494	0.878317420351538	0.926137309930536	2542
SLC38A1	6944.32610568428	-0.0745751019685239	0.0462211001041931	1.61344281725044	0.106648337144257	0.233030196635494	81539
SLC38A10	1375.46708411805	0.043069296201421	0.0562963922906959	-0.765045404313396	0.444244508176443	0.607252480752556	124565
SLC38A11	14.6450562001275	-0.254337038548302	0.159267904270928	1.59691332483194	0.110285029155312	0.238709396439332	151258
SLC38A2	3500.06500622571	-0.151348416256591	0.0477230240397656	3.17139199164073	0.00151710272789653	0.0135322318188846	54407
SLC38A3	699.757703952108	-0.0227370715662291	0.0762145731214331	0.298329710907152	0.765451530105636	0.853244108071975	10991
SLC38A4	9.00897233988089	0.188708922579996	0.308007323833106	-0.612676738434466	0.540090106373236	0.688278328664355	55089
SLC38A5	310.026106851073	0.144545188247769	0.0917045191825579	-1.57620572613243	0.114978399319035	0.245798103254278	92745
SLC38A6	71.1932569008281	-0.117928646363301	0.0924629603422344	1.27541499781977	0.202162392992946	0.36001390443278	145389
SLC38A7	333.444086997001	0.117205915446653	0.0599588390676238	-1.95477292871638	0.050609877781263	0.13918759462349	55238
SLC38A8	66.3487060693611	0.216176032491687	0.136216117664501	-1.58700773592833	0.112510892562811	0.241843882662052	146167
SLC38A9	44.5625330266494	-0.51728053076076	0.182692722500809	2.83142384480295	0.00463412675513668	0.0271218365879578	153129
SLC39A1	1244.00726014358	0.134580065459104	0.0357712085817939	-3.7622454145315	0.000168394687182252	0.00389438250564987	27173
SLC39A10	1993.29642452031	0.0182338369643166	0.0284456590591528	-0.641005958990061	0.521518811363681	0.671602684697642	57181
SLC39A11	422.234622619442	0.0599134472307376	0.0580085152866528	-1.03283883296567	0.301679327422599	0.471199537988224	201266
SLC39A12	90.178939775796	0.0158519136303893	0.163904169908358	-0.0967145231219703	0.922953106116758	0.952873210678686	221074
SLC39A13	436.097390388623	0.281085277777252	0.0783524539885199	-3.58744702263487	0.000333931552097783	0.00547418013660051	91252
SLC39A14	141.710415748364	-0.113810661121259	0.0638552633001979	1.78232232143824	0.0746966846942287	0.182488568392491	23516
SLC39A2	503.862981034892	0.128257081023531	0.0861313391723674	-1.48908727364451	0.136464388564082	0.276154525102269	29986
SLC39A3	609.34142029597	0.127654360402747	0.0522233642195772	-2.44439174515862	0.014509661835426	0.0584415718478494	29985
SLC39A4	127.597720184673	0.160065265448313	0.0824507994790025	-1.94134279424514	0.0522167120640303	0.142394118872398	55630
SLC39A5	334.500897369285	0.211201434836937	0.0771928365979998	-2.73602375744811	0.00621865362039072	0.0328380347884819	283375
SLC39A6	1308.84620980079	-0.0806651774748574	0.0328078545976865	2.4587154041016	0.013943510209783	0.0569485750209261	25800
SLC39A7	1290.80398661913	0.156766171152964	0.0412549421599189	-3.79993675776545	0.000144733019039611	0.00363828473647157	7922
SLC39A8	13.8695206358216	0.00419541046816963	0.196283900276308	-0.0213741955517685	0.982947157829095	0.988990476203488	64116
SLC39A9	239.104286968678	-0.171467197067543	0.0531965367012446	3.22327744812627	0.00126732736004312	0.0121401409134353	55334
SLC3A1	24.3495884930547	-0.255801490132828	0.11539507290035	2.2167453401908	0.0266404985760982	0.0884525536201679	6519
SLC3A2	2507.56516326533	0.17603296066733	0.0529282826297929	-3.32587705326835	0.000881407975961832	0.00972025457126833	6520
SLC40A1	408.109065330404	-0.0971980570262029	0.0559729364946461	1.73651880914806	0.0824721415303071	0.196238990117763	30061
SLC41A1	1285.06658099711	0.0430877375241458	0.0549125667304857	-0.784660781486014	0.43265248283139	0.596566904871621	254428
SLC41A2	162.37874069647	-0.113339724448101	0.0576510436783487	1.96596136369109	0.0493030737893562	0.136472407164056	84102
SLC41A3	472.000277204473	-0.0151423507278948	0.0636381179077277	0.237944666274551	0.811924011537134	0.882670655454664	54946
SLC43A1	7.6353083676332	0.0350392977562269	0.207657759248636	-0.16873579818548	0.86600445961197	0.917795529271871	8501
SLC43A2	2962.99107284369	-0.051692456768333	0.0428339951083883	1.20680913927195	0.227505655579688	0.389659282255854	124935
SLC44A1	693.080169653249	-0.0857674623145022	0.0987927647797624	0.86815529968923	0.385309321191972	0.553575020855593	23446
SLC44A2	852.398845556937	0.046365414522172	0.0438544301251885	-1.0572572574724	0.290394194630062	0.4599705118246	57153
SLC44A3	39.0779576884342	-0.0419425832187241	0.11042936208652	0.379813687467131	0.704083721285464	0.812489048816199	126969
SLC44A4	232.882470881071	0.262838141649358	0.159807771356023	-1.64471439291774	0.100028723271339	0.223432086262597	80736
SLC44A5	430.746794153601	-0.242599077193125	0.0872027607741011	2.78201142990849	0.00540231374438544	0.029929222873358	204962
SLC45A1	507.308779989458	0.210901800354164	0.0586505696043	-3.59590370182358	0.000323267377046248	0.00537858991318453	50651
SLC45A3	8.848440924946	0.362045916020204	0.223398160047923	-1.62063069786492	0.105096864542232	0.230811810475896	85414
SLC45A4	584.587973148625	0.0259138807534979	0.0416881164368751	-0.62161313507021	0.534196281932396	0.683244667505699	57210
SLC46A1	525.189824649587	0.0943374876434096	0.0826285178506804	-1.14170615784115	0.253576180354964	0.419764365544801	113235
SLC46A2	2.31813057000307	0.144608764252606	0.347643334229043	-0.415968753070732	0.677432868236213	NA	57864
SLC46A3	170.786070005141	-0.0367444867666804	0.0740053079728226	0.496511504015012	0.61953357291498	0.750987665064132	283537
SLC47A1	44.6911866622478	0.322393324860636	0.56608852416711	-0.569510440677057	0.569009787350118	0.712076020106909	55244
SLC48A1	1339.67375944191	0.111456297360968	0.0509131664005868	-2.18914487627867	0.0285863116886472	0.0930379861398314	55652
SLC4A1	65.2011482531312	0.128534049752002	0.115785959567764	-1.11010048396047	0.266955728721448	0.435498219691942	6521
SLC4A10	1744.19182358397	-0.297883697539675	0.0847223931706126	3.51599720442034	0.000438105597219201	0.00643133233145546	57282
SLC4A11	1687.27161059172	0.344214750127464	0.132469997290475	-2.59843554893932	0.00936496236408757	0.0431066084119988	83959
SLC4A1AP	704.750132741674	-0.0464798154392857	0.0334596817645111	1.38912903495049	0.164793516122125	0.314175969501383	22950
SLC4A2	436.297055409793	0.0137737794627167	0.0868256250923755	-0.158637262306634	0.873954669447974	0.922995734793333	6522
SLC4A3	1070.05684645537	0.126056284977377	0.0513449447251478	-2.45508658451504	0.0140850658496494	0.0574598345147423	6508
SLC4A4	5964.00523382131	-0.182396505926976	0.0695828000268436	2.62128724133854	0.00875984205595744	0.041212364145742	8671
SLC4A5	77.6132263961317	-0.36088208689779	0.191277592429116	1.88669295924731	0.059201635225756	0.155142698439216	57835
SLC4A7	597.078742334978	-0.219451413827305	0.0734614653477319	2.98729970588696	0.00281453654136561	0.019924231091768	9497
SLC4A8	949.985396617186	-0.220939745118333	0.0647371083037946	3.41287633796554	0.000642811039090601	0.00809214198643866	9498
SLC4A9	129.505835625618	-0.212869858786455	0.0953322567927552	2.23292583169637	0.0255538357953012	0.0859362693876971	83697
SLC50A1	122.557138181534	0.138617830133546	0.0649532084329749	-2.13411829034721	0.0328330990302976	0.102677495537917	55974
SLC51A	2.16529187795008	0.119504021000287	0.375641935758984	-0.318132800478811	0.750384203917422	NA	200931
SLC51B	3.53190154979938	0.541507027161693	0.346694376386122	-1.56191465464846	0.118308095683544	NA	123264
SLC52A2	196.969120803617	0.0967789609786536	0.0507050438968979	-1.90866536227522	0.0563052741994076	0.149967580622135	79581
SLC52A3	27.6589752735214	0.0632516432109355	0.154647499293459	-0.409005276515394	0.682535788908901	0.795923933164412	113278
SLC5A1	64.7353307639942	-0.102673386205892	0.125010198740072	0.821320078207192	0.411463973971979	0.577894460444384	6523
SLC5A10	8.02151630812438	0.176467295300327	0.226290164513826	-0.779827508983692	0.435492411948726	0.598908661758611	125206
SLC5A11	3.241758793784	-0.272994493911431	0.45027247441033	0.60628732473363	0.544323974035939	NA	115584
SLC5A12	334.00217514588	0.213359930675839	0.0974541807480579	-2.18933584006441	0.0285724392257753	0.0930379861398314	159963
SLC5A2	6439.8322467672	0.153915888818769	0.0483758234115132	-3.18166964331479	0.00146428738598045	0.0133129471569048	6524
SLC5A3	63.9562285036137	-0.464119884868814	0.176182866546795	2.63430771655393	0.00843090415574208	0.0402517850818133	6526
SLC5A5	32.7839912108734	1.14354379690273	0.56320750963865	-2.03041290702323	0.0423145857799842	0.122434674140859	6528
SLC5A6	637.782158229791	0.141710654820113	0.0591403091141074	-2.39617710733794	0.0165670830922182	0.0639858630340258	8884
SLC5A7	39.4219018009525	0.58691754433839	0.480693168015404	-1.2209816643776	0.222092962174257	0.383142661571207	60482
SLC5A8	88.5885929493473	-0.036240499538405	0.139065370829372	0.260600459498078	0.794400635293141	0.871839783529455	160728
SLC5A9	2.89233927325025	0.14740736450904	0.315774858501123	-0.466811592312107	0.640634681320877	NA	200010
SLC6A1	6244.85881173689	-0.0305651710137818	0.0399225555073559	0.765611585364319	0.443907448938779	0.606978276323298	6529
SLC6A12	204.172732199262	0.368073990621122	0.225827367553627	-1.62989098535064	0.103124539236569	0.227717003404399	6539
SLC6A13	109.593179375534	0.330508156088762	0.341821057012167	-0.966904025684402	0.333592013994605	0.503080304923897	6540
SLC6A15	1844.27992087282	-0.0888752725849458	0.0393674265782226	2.25758400560808	0.0239716067485905	0.0823576520219341	55117
SLC6A16	39.6911528906711	0.226942682665595	0.134791816483563	-1.68365327054754	0.0922486972029699	0.211449020325124	28968
SLC6A17	3556.18382654477	-0.0557570325462677	0.0687959598472011	0.810469578011654	0.417670342842427	0.583395094564194	388662
SLC6A18	0.0895076077187932	0.681122222745114	2.95446191119527	-0.23054019419379	0.817672034040084	NA	348932
SLC6A19	0.853541737085953	0.740820559387299	0.892768136991869	-0.829801746602932	0.406650883160953	NA	340024
SLC6A2	0.774583936360216	-1.25551761896818	0.72905872395988	1.72210766802	0.0850500163086066	NA	6530
SLC6A20	95.7424943164861	0.119267234286788	0.209802081056204	-0.568474982165868	0.569712488628823	0.712487670877509	54716
SLC6A3	8.05477691939756	-0.327213568981844	0.369446497443605	0.885685941661394	0.375786785940229	0.544226055088605	6531
SLC6A4	1.16672445663683	0.451373117146908	0.616112106937072	-0.732615236845217	0.46379313526272	NA	6532
SLC6A5	303.427858962673	-0.407340437335987	0.13802225835947	2.95126628253753	0.00316473952107353	0.0212854254885107	9152
SLC6A6	796.994645318492	0.00310132543130671	0.0532522828196449	-0.0582383565003269	0.953558768486445	0.971079555971461	6533
SLC6A7	568.50634651095	-0.168817761604889	0.183295102244713	0.921016216677216	0.357041960492074	0.525810387463441	6534
SLC6A8	732.464036812255	0.177026543984829	0.0600841356848599	-2.94631090165514	0.00321588984128191	0.0214511250664506	6535
SLC6A9	1102.72310214722	0.0456891585699911	0.0774744372865082	-0.589732048017697	0.55537030578808	0.700317384792644	6536
SLC7A1	594.827409469833	-0.144742031498864	0.0546891318241234	2.64663246007168	0.0081297658971899	0.0392345736463298	6541
SLC7A10	169.760387949481	0.0961208452239496	0.0799577604102959	-1.20214529184802	0.229307241077712	0.391847140002321	56301
SLC7A11	65.4850395311194	-0.33055055371585	0.1986502353718	1.66398269348728	0.0961158879712954	0.217365083089424	23657
SLC7A13	0.664326814317386	2.42004796982422	0.960516303999716	-2.5195282576119	0.0117512207687876	NA	157724
SLC7A14	363.680806722455	-0.426500514193969	0.149804118510308	2.84705466335107	0.00441257847131986	0.0262044713490397	57709
SLC7A2	227.585374296889	-0.296493193153016	0.101853177043373	2.91098620347167	0.00360289926065702	0.0229802479660655	6542
SLC7A3	410.269308943201	0.102298086849762	0.0933316055880309	-1.09607122051784	0.273047608012597	0.441693656129834	84889
SLC7A4	270.655429888297	0.082280456820082	0.0612203361991235	-1.3440053081783	0.178946670405542	0.332386465742143	6545
SLC7A5	980.750786993353	0.0926421633450613	0.0695252463036215	-1.33249672989991	0.182697015315165	0.337055384074196	8140
SLC7A6	1265.69866624516	0.0928286544640426	0.0509155374387864	-1.82318913113009	0.068274750663058	0.171122891218604	9057
SLC7A6OS	159.79409013664	-0.0115779149418721	0.0540276051417626	0.214296282640937	0.830316016731486	0.895766588023684	84138
SLC7A7	34.6688868564931	0.0241918174712432	0.125284392543331	-0.193095221041808	0.846884395283595	0.906750009681802	9056
SLC7A8	1171.24447953849	0.0716772452518965	0.0772289058064623	-0.928114214534149	0.353348326940284	0.522610695002542	23428
SLC7A9	97.9680791341184	0.0118255002705475	0.0798847590127687	-0.148031995297844	0.882317517811127	0.928813896944752	11136
SLC8A1	242.129681531222	-0.183867409550691	0.103605655084261	1.77468507294465	0.0759499013834803	0.184873309752127	6546
SLC8A2	2945.24217687802	0.194694074335218	0.0894485920276628	-2.17660300650688	0.0295102006645638	0.0951169366347678	6543
SLC8A3	782.725086473705	-0.0751019110961371	0.0532564548683552	1.41019358651983	0.15848252905938	0.306136489254251	6547
SLC8B1	192.598934504241	0.262754598768211	0.0946965149197129	-2.77470188835338	0.00552523286452127	0.0303410318288773	80024
SLC9A1	540.558656330232	0.0880571180345428	0.0733610084686245	-1.20032589345066	0.23001279726397	0.392542622674309	6548
SLC9A2	29.2321853973155	0.0532341947311709	0.157897255320829	-0.337144522385808	0.736007956079351	0.835783351708183	6549
SLC9A3	768.093763003502	0.019452274660107	0.1070808115363	-0.181659761268365	0.855849746315107	0.911406145253578	6550
SLC9A3R1	642.832281404395	0.30660793292506	0.0739575901894023	-4.14572638372681	3.38738136116123e-05	0.00160288003132395	9368
SLC9A3R2	674.001069826953	0.0110051036701281	0.0424490832856959	-0.259254212772047	0.795439104782605	0.872244178997377	9351
SLC9A4	15.5838131103288	0.0294695075677241	0.214675155685307	-0.137274886204921	0.89081352039732	0.93345572284743	389015
SLC9A5	837.905366311427	-0.00152155586182827	0.0447335281862984	0.034013768274471	0.972866171559039	0.983018772406044	6553
SLC9A6	1499.49543931299	-0.0307718965431428	0.0482211533337728	0.638141031802965	0.523381878732559	0.673417007984502	10479
SLC9A7	328.050813871191	-0.382800750536039	0.0933747361455229	4.09961801594224	4.13832603110998e-05	0.00181168907040001	84679
SLC9A8	571.926999476983	-0.00366569969387792	0.0459448129550558	0.0797848431217641	0.936408379327622	0.960760217481418	23315
SLC9A9	212.897191238356	-0.0104462301518913	0.0572958863075941	0.182320770741036	0.85533099916806	0.911367164237889	285195
SLC9B1	368.689679264171	-0.179193936465168	0.154688517524565	1.15841782785663	0.246693567283752	0.412309489207713	150159
SLC9B2	422.374523792294	-0.0440179537857479	0.0511949796201963	0.859809967936444	0.389893803671705	0.557576135054682	133308
SLC9C1	0.0194796694669093	-0.225662054784671	2.95558604632778	0.0763510353775859	0.939139823943118	NA	285335
SLC9C2	0.135698285503977	-0.278600017406697	2.68157878328873	0.10389402658721	0.917253447547717	NA	284525
SLCO1A2	406.276201883679	0.153608780093379	0.113416556243845	-1.3543770431816	0.175616117832778	0.328146218362639	6579
SLCO1B3	12.4621879075199	-0.279916783571552	0.643593194296486	0.434928128594539	NA	NA	28234
SLCO1C1	116.073266927948	0.0171870973312612	0.309968139830707	-0.055447948104112	0.955781597501417	0.972166243781726	53919
SLCO2A1	48.1205993425955	0.0671439736778517	0.190199662872096	-0.353018363250224	0.724074673839794	0.827186088326326	6578
SLCO2B1	621.14540869742	-0.0510505820776147	0.0724877009777296	0.704265432466937	0.481267489204777	0.639595040900463	11309
SLCO3A1	649.048735415533	-0.10567948029497	0.0459450297329006	2.30012867353297	0.0214409312419325	0.0759107950364412	28232
SLCO4A1	26.7165155966975	0.0833532873613856	0.138448354715426	-0.602053289349046	0.547138665983219	0.693947187423256	28231
SLCO4C1	1.83663049829474	0.238834335949627	0.409069185259126	-0.583848269574098	0.559322399548188	NA	353189
SLCO5A1	3.9456018938581	-0.379596178664104	0.258646939826104	1.46762292613753	0.142206676966412	NA	81796
SLCO6A1	0	NA	NA	NA	NA	NA	133482
SLFN14	0.161882356152951	0.354006743474478	1.65892604165927	-0.213395133106958	0.83101877630314	NA	342618
SLFNL1	15.2141990319931	-0.297762473937913	0.195710331918947	1.52144483644957	0.12814824452085	0.264322804162905	200172
SLIRP	253.944095996243	-0.075392777122361	0.0527952687515279	1.42802146679439	0.153285679816812	0.299132328081377	81892
SLIT1	156.347166211749	-0.344597652043931	0.165219626744785	2.08569441072659	0.0370063130618767	0.111560227667259	6585
SLIT2	160.434839890665	-0.0878118311538111	0.239173167006763	0.367147503429296	0.713508995106959	0.819933175224532	9353
SLIT3	1402.07970479395	0.0500278123842778	0.0583499954464959	-0.857374743587613	0.391237812825667	0.558899194341687	6586
SLITRK1	989.162320195188	0.0179070703352839	0.0538176205868681	-0.33273619569226	0.739333424655381	0.83806194517511	114798
SLITRK2	168.069801375924	0.00243717058336037	0.135746356451865	-0.0179538563469626	0.985675664771343	0.99087359279108	84631
SLITRK3	1051.17912143061	-0.100232945164014	0.0922386779946518	1.08666935978663	0.277182959863857	0.445844915190852	22865
SLITRK5	38.7236267969596	-0.0558200437439048	0.20168545297454	0.27676782296714	0.781958389907091	0.863278957137439	26050
SLITRK6	11.6033329634422	0.299432188144346	0.193683822915151	-1.54598450008663	0.122108311231584	0.255875204942566	84189
SLK	1816.25545290713	-0.20283615808048	0.051647074628493	3.92735037830348	8.58868171548692e-05	0.00274180308161382	9748
SLMAP	986.904194204846	-0.140632517914649	0.0440483802779155	3.19268306864755	0.00140957562682276	0.013053002889884	7871
SLMO1	228.178032280993	0.18546545467364	0.0757686592461928	-2.44778588559965	0.0143737044332766	0.0581220339265584	10650
SLMO2	535.506808448865	-0.0191560392017823	0.0415961857185603	0.460523936771319	0.645140194192259	0.771003941433919	51012
SLN	1.07453768352241	-0.0308292261979101	0.526928794427932	0.0585073856732014	0.953344479657849	NA	6588
SLPI	0.384850233151467	0.116899504665358	0.84194392384783	-0.138844763118079	0.88957282068319	NA	6590
SLTM	1813.31996238399	-0.0510401217785407	0.0296126170622111	1.72359375300447	0.0847812070756533	0.199703517602386	79811
SLURP1	0.238695851694941	-0.281345833633005	1.14962412454392	0.244728540073584	0.806666628092145	NA	57152
SLX1B	379.5725778966	0.253569101046169	0.0734210133291861	-3.45363118197896	0.00055309322810072	0.00741324482950748	79008
SLX4	1258.98259888958	-0.0336566663493226	0.0583926200935198	0.576385616802588	0.564354564122074	0.708509483831494	84464
SLX4IP	279.622518248818	-0.0317346119743125	0.0640602084032035	0.495387273400215	0.620326776480927	0.751581535342637	128710
SMAD1	589.649399441631	-0.0123132483452124	0.0419467522109914	0.293544736986478	0.769105809549969	0.85510314302906	4086
SMAD2	289.723802194061	-0.261028319347407	0.0735528776960803	3.54885257414364	0.000386913636707708	0.0059482974686292	4087
SMAD3	60.4665727129328	0.0233471844083445	0.087292504879451	-0.267459210164566	0.789115616085841	0.868665136202728	4088
SMAD4	854.243175029973	-0.0476122925775981	0.0381000098807299	1.24966614776862	0.211421528391388	0.370480482581048	4089
SMAD5	462.238660639891	-0.251283884982116	0.0667088522119375	3.76687465980938	0.000165303938360111	0.00385632124733796	4090
SMAD6	23.342637290706	0.36259921215625	0.159277700336146	-2.27652214585599	0.022814776670659	0.0796547304796634	4091
SMAD7	401.430939484992	0.0309661903627856	0.0609536602619551	-0.508028397797687	0.611433428057423	0.745111202191621	4092
SMAD9	46.6221185129996	0.0165763998315296	0.115691385318779	-0.14328119406518	0.886068107543114	0.930926550058043	4093
SMAP1	705.236586396457	0.0330894439539172	0.0359344506394666	-0.92082787868128	0.357140297274005	0.525866934163257	60682
SMAP2	1909.09871269515	0.0685962839842994	0.031482259379437	-2.17888694574138	0.0293400677748553	0.094682917627006	64744
SMARCA1	332.709979231899	-0.306095049684512	0.0743919920018187	4.1146236503121	3.87811629820325e-05	0.00174241023175839	6594
SMARCA2	4796.5838011247	-0.0138779993835687	0.0340366081481979	0.407737437383388	0.683466449147654	0.796856660333653	6595
SMARCA4	3583.04797530799	0.150698656988024	0.0555554467668853	-2.71258113755015	0.00667614350846159	0.0344362037019372	6597
SMARCA5	2993.53951742156	-0.068161884502999	0.0330710874728392	2.06107176121678	0.039296194400507	0.116345333499083	8467
SMARCAD1	1065.32110556434	-0.0701885093058793	0.0325883791614899	2.15378951368106	0.0312566824414872	0.09921245730238	56916
SMARCAL1	415.282059838668	0.0326880538338444	0.0418804687977651	-0.7805083078628	0.435091739367563	0.598542697950594	50485
SMARCB1	930.91364260383	0.0425061702852121	0.0330759082061304	-1.28510969435251	0.198753954387716	0.355519137714434	6598
SMARCC1	735.208836502018	0.0133034805453189	0.0316449829491148	-0.420397778905771	0.674194890404157	0.790133200206664	6599
SMARCC2	4471.76669456285	0.0223841393650227	0.0229754572596319	-0.97426306306216	0.329925939603562	0.499202626658279	6601
SMARCD1	2063.81635866694	-0.0441147426142206	0.033391327179929	1.3211437322185	0.186453443632902	0.341434712753868	6602
SMARCD2	817.928969196279	0.0130024926777699	0.0736776184275193	-0.176478189106522	0.859918282324788	0.913675996444065	6603
SMARCE1	595.212476560774	0.161792728762169	0.034981950154982	-4.62503456912413	3.74535930102558e-06	0.00054323994035745	6605
SMC1A	1602.63446219376	-0.0884819935700639	0.032111303321054	2.75547811577146	0.00586064249492025	0.0315246432010905	8243
SMC1B	10.2555565641803	0.189426490513793	0.260152237024616	-0.728137081119425	0.46652967672765	0.626106004853039	27127
SMC2	276.957645836589	-0.194509920043466	0.0681908658875661	2.85243364359349	0.00433858695434086	0.0258951431350532	10592
SMC3	1520.06440839408	-0.058336931830935	0.0355138476446276	1.64265309731259	0.100454728159292	0.223896424345681	9126
SMC4	339.157385734353	-0.146200636907621	0.0572945644833683	2.55173659536343	0.010718752039151	0.0473769550216732	10051
SMC5	1197.21764584365	-0.177728879985065	0.0680115057818595	2.61321783633365	0.00896941128263834	0.041968155918549	23137
SMC6	3512.91841912892	-0.0882143355065637	0.0534882553178246	1.64922813395947	0.0991009062688423	0.22202862546196	79677
SMCHD1	1003.53054402113	-0.167814430471526	0.0552490081505729	3.03741978524164	0.00238612902457444	0.0179686826771565	23347
SMCO3	12.9086486987177	0.29885566737032	0.168330746700689	-1.77540748335014	0.0758306292813523	0.184684051310525	440087
SMCO4	36.6602489842219	0.00682202371777396	0.0984297613891988	-0.0693085467392241	0.944744022785278	0.966175984062442	56935
SMCP	0	NA	NA	NA	NA	NA	4184
SMCR7	194.534793735877	0.0115056608330993	0.0467778617926898	-0.245963804076598	0.805710252026918	0.878808214926104	125170
SMCR7L	1042.84100787988	0.00683557539301421	0.0203209402330779	-0.336380862037448	0.736583679394984	0.836294785828866	54471
SMCR8	542.887567496405	-0.125699314755174	0.0453324106623511	2.77283543757288	0.00555702144908043	0.0304215477742973	140775
SMDT1	284.447003571128	-0.0231590676677916	0.0535443886660505	0.432520909188668	0.665362858757459	0.78450149672462	91689
SMEK1	1156.94755219496	-0.0875017816442582	0.0367727406033793	2.37952842808287	0.0173348058658117	0.0659607715910883	55671
SMEK2	1954.57475405167	-0.124198350370548	0.0475247756961373	2.61333901215324	0.00896623141639215	0.041968155918549	57223
SMG1	4059.04496206445	-0.218413450022905	0.0754731010875253	2.89392441645685	0.00380459732473445	0.0237903217906544	23049
SMG5	1477.3784590939	0.125999323229036	0.0524504930517212	-2.40225240789994	0.016294460885799	0.0633177886022427	23381
SMG6	1200.02327238834	0.0284902116814798	0.0317945240153058	-0.896072910786922	0.37021382390893	0.538610255804706	23293
SMG7	2660.60168315971	-0.090883068699021	0.028255263134147	3.2165005247885	0.00129764296283977	0.0123705138590659	9887
SMG9	621.772088241395	0.0851621640723946	0.0495356869525286	-1.71920829833263	0.0855764503413226	0.200902912272099	56006
SMIM1	285.201182549045	0.0999838745101699	0.0636034286129026	-1.5719887542334	0.115953159304102	0.247090220018195	388588
SMIM11	122.718112542183	-0.00238973515148827	0.0563689074373197	0.0423945621820962	0.966184163203923	0.979090527010425	54065
SMIM12	223.198194650911	0.0279028742791631	0.0398827169646112	-0.699623205307752	0.484162646725168	0.642085704422644	113444
SMIM13	1386.40355054905	-0.0808711974639956	0.0480643164040602	1.68256210666015	0.0924598924790858	0.211772194514404	221710
SMIM14	851.905304550841	-0.307074135695398	0.0811411700588853	3.78444303271138	0.000154053188071897	0.00373082711729835	201895
SMIM15	316.220440194761	-0.0653646401623986	0.0555602338131575	1.17646445445518	0.239409328536922	0.404153053450931	643155
SMIM17	292.177686873404	0.0151021390480624	0.0621644490738209	-0.24293851667741	0.808053027201856	0.880298277118678	147670
SMIM18	86.4765378222059	0.0244893176742946	0.0753236492331143	-0.325121232489735	0.745089319944423	0.841134287901605	100507341
SMIM19	1525.77963489583	-0.0150874468703128	0.0324485603147133	0.46496506236277	0.641956476430211	0.768481853546671	114926
SMIM2	0.019475410046913	-0.236675351351131	2.95558604632778	0.0800773002854011	0.93617577650792	NA	79024
SMIM20	726.651254400474	-0.119462500076323	0.036685368331281	3.25640726835661	0.00112831780045683	0.0112696652165389	389203
SMIM22	665.298429089523	0.220342123921137	0.139637455040131	-1.5779586061477	0.114575119687708	0.245209188545133	440335
SMIM4	55.9442520621284	0.0971455372263304	0.0806131967393099	-1.20508230855158	0.228171528747151	0.390499022649991	440957
SMIM7	512.600483931	0.161030962244886	0.0403993541473238	-3.98597862870918	6.72025608980442e-05	0.00238006070142505	79086
SMIM8	95.4035678697165	-0.188679797425986	0.0838849630400174	2.24926840983379	0.0244954243838615	0.0835976836261504	57150
SMKR1	114.431906190487	0.233413241914121	0.103786645607862	-2.24897182626008	0.024514288604797	0.0836406717316316	100287482
SMLR1	0.532282858503449	1.45801247687815	0.676375745975538	-2.15562501398576	0.0311129577174761	NA	100507203
SMN1	76.4479987626011	-0.0953449182300518	0.0719192126057339	1.32572249855875	0.184931632284177	0.339757383988706	6606
SMNDC1	459.493279278795	-0.0226412001278526	0.0358873156851881	0.630897009028663	0.528107867639123	0.67792894524064	10285
SMO	759.815196716424	0.218740399003798	0.09155931395949	-2.38905677144522	0.0168916919353262	0.0648710876243918	6608
SMOC1	449.270369696362	-0.138569356496079	0.247446701744838	0.559996781201671	0.575481633215262	0.717416565174184	64093
SMOC2	5.71104786588052	0.487291237108779	0.366986596583084	-1.32781753242712	0.184238393540099	NA	64094
SMOX	409.404016255888	-0.0332435625573373	0.0834044519751809	0.398582590857737	0.690200791362006	0.801869500471245	54498
SMPD1	528.223194084631	0.0597055624893507	0.0477039168140988	-1.25158616895175	0.210720696996087	0.369835194096512	6609
SMPD4	1339.6347574599	-0.0272973707937373	0.0413777344201445	0.659711585863139	0.509438930270866	0.661582032632092	55627
SMPDL3A	583.308693713614	0.154594892115234	0.0504772741856751	-3.06266324022517	0.00219376786256489	0.0170913123436171	10924
SMPDL3B	52.4774004138489	-0.0406598110428862	0.185445326229871	0.219254978647916	0.826451430433378	0.89290285261416	27293
SMS	240.090878549877	-0.00778668356257128	0.0661574525848446	0.117699265288142	0.906305948950033	0.942619096189339	6611
SMTN	308.82098963929	0.176426559900433	0.0629644921038624	-2.80200084214783	0.00507867410587847	0.0287160285037468	6525
SMTNL1	20.0760695557865	0.0520676164045731	0.144720921416637	-0.359779469995741	0.719012057124092	0.823491278882832	219537
SMTNL2	329.675503273933	0.299771809391909	0.128709337239579	-2.32906031389094	0.0198558707235775	0.0721166954097491	342527
SMU1	837.28968433642	-0.046593708607748	0.0317840912592351	1.46594433761607	0.142663451644995	0.284830603974937	55234
SMUG1	328.422085661944	0.0300570000269454	0.0448840350386496	-0.669659044715194	0.5030751652377	0.656595755568453	23583
SMURF1	498.334074813575	-0.0574843046884522	0.0383545840455887	1.49875969506346	0.133935984133523	0.272566409842257	57154
SMURF2	695.37263521202	-0.178948833489183	0.0470119156005152	3.80645696316238	0.000140971809939574	0.00358528702167871	64750
SMYD1	224.882050099199	-0.183608611524065	0.0847942230559932	2.16534340320354	0.0303613968216498	0.0970633634854085	150572
SMYD2	251.492821566588	0.144762611701435	0.0507383554648114	-2.85311990062099	0.00432922837625638	0.0258818222234131	56950
SMYD3	135.452624633473	-0.114553366836189	0.0507127121845775	2.2588688693922	0.0238915429663542	0.0822307839419733	64754
SMYD4	111.734675236256	-0.0206546609490848	0.0563606388184645	0.36647315186779	0.714012042960709	0.820369958779723	114826
SMYD5	170.559149435966	0.080628854910518	0.0548874764646837	-1.46898454991636	0.141836979865326	0.283892099706815	10322
SNAI1	6.06038264844859	-0.10809318057799	0.245340667676915	0.440584031997239	0.659514164972879	NA	6615
SNAI2	20.143630014491	-0.0128502677476835	0.160470919004565	0.0800784829263546	0.936174835917555	0.960725756401127	6591
SNAI3	57.9561161353683	0.129236321532687	0.0984864692792487	-1.31222413066966	0.18944452226212	0.344984347832229	333929
SNAP23	104.365487729475	-0.118431707954535	0.0554487900991003	2.1358754220402	0.0326895694202322	0.10233583382866	8773
SNAP25	15162.7532075837	-0.147322716713976	0.0521273187028652	2.82620937312622	0.00471024651827882	0.0273742000112015	6616
SNAP29	179.846901065195	-0.063724406034344	0.0447659569180579	1.4235014824097	0.154590832685182	0.300796160885253	9342
SNAP47	725.082854832638	-0.0280371841508085	0.0457382035372155	0.612992684069799	0.539881177137048	0.688077786792432	116841
SNAP91	6148.06393417569	-0.0892257751555956	0.0333114325978347	2.67853311002288	0.00739454209857309	0.0368044646636924	9892
SNAPC1	399.878197898934	-0.0951866557586879	0.0558242268265489	1.70511373233062	0.0881732149705085	0.204840220176942	6617
SNAPC2	299.463851711178	0.278236786112309	0.0826679264503215	-3.36571628271713	0.000763451893759435	0.00897577274918582	6618
SNAPC3	626.056980997674	-0.182088804772266	0.058101492083466	3.13397811730352	0.00172453716115183	0.0146844610887361	6619
SNAPC4	248.90594825647	0.255166862818263	0.113252972889286	-2.25306988689567	0.0242547428074622	0.0829885353904554	6621
SNAPC5	34.9604982666474	0.0776693546662927	0.0956472120452376	-0.8120399226018	0.416768724023148	0.582707654376036	10302
SNCA	1924.00612168061	-0.0632422835270841	0.0704427937792856	0.897782159595168	0.369301697687291	0.537810962996749	6622
SNCAIP	798.797119642539	-0.133248716652556	0.0610656086134287	2.18205827597784	0.0291052320493897	0.0942293416951266	9627
SNCB	7447.3082217967	0.0632346991084125	0.0363669456465651	-1.73879598586485	0.0820706549372614	0.195632515091607	6620
SNCG	209.395164454908	0.0816809583717706	0.149059803079889	-0.547974414859472	0.583709470770172	0.724088424091957	6623
SND1	1798.09472311957	0.0504782574859928	0.0305975150997114	-1.6497502271506	0.0989940325983304	0.221900952627603	27044
SNED1	203.140069836717	-0.0466297633951709	0.128613472075154	0.36255737943163	0.71693555315486	0.821952428412953	25992
SNN	3300.07156192416	-0.0233064271935145	0.0443221545294799	0.525841476817485	0.59899835368117	0.736727537822392	8303
SNPH	2053.78361301637	-0.0151252753244769	0.0524418967925315	0.288419684442668	0.773025501629372	0.857032915667145	9751
SNRK	4150.45910397978	0.06347553999607	0.0560249248273406	-1.13298750853644	0.257219499055968	0.424164235714636	54861
SNRNP25	163.306417885395	0.144443590744418	0.0867512880261262	-1.66503107943385	0.0959065554062531	0.217058527025278	79622
SNRNP27	594.173233761967	-0.108279597071403	0.0528840331652514	2.04749128594357	0.0406098715932743	0.118811253352478	11017
SNRNP35	239.199946150858	0.271504328060353	0.0742295364563923	-3.65763200232099	0.000254556168926932	0.00477749299319406	11066
SNRNP40	372.056992472036	-0.00114117594384893	0.0361170654215619	0.031596585451476	0.974793766446843	0.983854966975991	9410
SNRNP48	241.536113563939	-0.0135415446470846	0.052778021920011	0.256575448538178	0.797506529882192	0.873653695454604	154007
SNRNP70	6948.70406126461	0.140877605496261	0.0546803882990888	-2.57638268268494	0.00998400796092479	0.0451314585329275	6625
SNRPA	456.812807908715	0.155208822727149	0.0433694036677061	-3.57876312794961	0.000345224181618817	0.00559741370537241	6626
SNRPA1	332.505366828303	-0.0162326024695188	0.0357051219667065	0.454629520231158	0.649375793475171	0.773684873940419	6627
SNRPB	666.52275737838	-0.235411230131794	0.0961134229952969	2.44930648389573	0.0143131599066619	0.0580002446992094	6628
SNRPB2	370.220795070031	0.00325691618682174	0.0508603431520003	-0.0640364571880332	0.948941197728348	0.968316230212364	6629
SNRPC	269.500229947809	0.00456521758560822	0.0444331309766314	-0.102743549357555	0.918166509125992	0.94969489944789	6631
SNRPD1	439.603084887751	0.072774403873468	0.032784290615192	-2.21979498436195	0.0264326875563385	0.0879814873414269	6632
SNRPD3	382.441961124944	-0.00473971387775867	0.031755987997419	0.149254177767793	0.881353071030877	0.92823799367293	6634
SNRPE	271.195975394258	-0.0398068684520506	0.0397373162047237	1.00175030057311	0.316464206156854	0.485781475550105	6635
SNRPF	113.925045310953	-0.0548237786289814	0.0733359936508638	0.747569861669634	0.454719649146718	0.615830609785224	6636
SNRPG	331.004393538453	-0.0977182722289751	0.0671221267824783	1.45582800952731	0.14544017071077	0.288330654875132	6637
SNRPN	3713.49063143867	0.0180970838781911	0.034617541784989	-0.522772067138472	0.601132880140746	0.738221714761469	6638
SNTA1	631.385578608678	0.169188353541888	0.0536689818182097	-3.15244202163126	0.00161910971577312	0.0141304120649291	6640
SNTB1	32.7966374431971	-0.031106473959308	0.222314376616734	0.139921108264334	0.888722323367375	0.932416668708716	6641
SNTB2	100.150307219616	-0.405981374257739	0.116828342878419	3.47502467513585	0.00051080636247469	0.00706341979363965	6645
SNTG1	158.670890119132	-0.0799343885570665	0.0855027674753659	0.934874869168373	0.349852789704649	0.519176559810813	54212
SNTG2	7.33292168627862	-1.09847037477676	0.275636836460484	3.98520890343419	6.74207842579937e-05	0.00238006070142505	54221
SNUPN	175.114601606316	0.0127672656382311	0.0499392089642238	-0.255656144801524	0.798216361326406	0.873925100552967	10073
SNURF	1243.66987851428	-0.0176350596748957	0.0514046639818459	0.343063416991185	0.73155075186913	0.83277710569371	8926
SNW1	798.314115485936	-0.050366958027491	0.0345072333166749	1.45960580395624	0.144398443222938	0.286904828226159	22938
SNX1	615.00035815376	0.0192337256404496	0.0381760266252433	-0.503816854206918	0.614390082800479	0.747603776899741	6642
SNX10	527.126348614238	-0.0370948077415448	0.0827932861660531	0.448041253817927	0.654123423930584	0.776580282776181	29887
SNX11	128.240516683564	0.118936221523056	0.0579322568744254	-2.05302240823905	0.040070404287371	0.117853091207996	29916
SNX13	1862.55508116137	-0.110453434949254	0.0471039288120738	2.34488794745592	0.0190327986074989	0.0701003766542825	23161
SNX14	730.879645043659	-0.201764061490386	0.0642047984363534	3.14250751352168	0.00167507414014863	0.0143732835262018	57231
SNX15	443.915023810557	0.193749501579199	0.0547929205380209	-3.53603165658519	0.000406186016532684	0.0061386682974707	29907
SNX16	98.7721524993381	-0.215728157345691	0.0596188084457295	3.61845804989655	0.000296363526050674	0.00513558777741731	64089
SNX17	400.855853844309	0.104012514881058	0.043564882364305	-2.38753117732003	0.0169619639934065	0.0650403584850621	9784
SNX18	649.882184939588	-0.0665965251521895	0.0592508618577866	1.12397563620313	0.261023361941899	0.428583209271897	112574
SNX19	1558.1564051425	-0.0577718227119094	0.0334003163190476	1.72967890962647	0.0836876588535275	0.198106815636238	399979
SNX2	1163.84660730403	-0.028019462410898	0.0343542318754932	0.815604392275349	0.414726436529133	0.580830823302529	6643
SNX20	2.32965969388224	-0.321986630365387	0.368628451292317	0.873471999344012	0.382405861852356	NA	124460
SNX21	102.344978213049	0.214382494528367	0.0879727259812151	-2.43691999011313	0.0148129565055915	0.0592340700061771	90203
SNX22	44.4669500353091	0.184164836909875	0.118572789207535	-1.55317959660658	0.12038023434722	0.253408084418568	79856
SNX24	588.872525457914	-0.0407966623389443	0.0299836420307421	1.36063064977616	0.173630440609145	0.325720569758799	28966
SNX25	576.079105829801	-0.158654897151554	0.0661652972776149	2.39785663602285	0.0164913183719929	0.063841065377393	83891
SNX27	2456.71076709797	0.0437424396222872	0.0218910481778119	-1.99818844977113	0.0456962332787649	0.129435478002938	81609
SNX29	655.437328183785	-0.0131021260945268	0.0333286730574325	0.393118744090081	0.694231780545457	0.804640743472472	92017
SNX3	520.591523838348	0.0164751852786026	0.0601451813163739	-0.273923611468395	0.784143325999237	0.865118523533181	8724
SNX30	367.954889352322	-0.296179190551972	0.0537010704413138	5.5153312237164	3.48123688584721e-08	3.26018755887504e-05	401548
SNX31	1.05330130561618	-0.378205894193529	0.50829220985154	0.744071789540103	0.456833045006007	NA	169166
SNX33	244.300535788352	0.0567684452780603	0.0659177840906524	-0.861200752743605	0.389127485566017	0.556898023100915	257364
SNX4	1061.77896560133	-0.029545409203864	0.0278358356764798	1.06141628177625	0.288500760757984	0.457704690471352	8723
SNX5	1295.46105292786	0.0254099176312364	0.0240878969198154	-1.05488319365621	0.291478749550102	0.460918645392561	27131
SNX6	560.673852991117	-0.0124582457330319	0.0389341211492356	0.319982713499017	0.748981434812729	0.84379610184741	58533
SNX7	17.0257294357155	-0.0635508573963146	0.159527711071851	0.398368765961239	0.69035837788378	0.801869500471245	51375
SNX8	773.512136502895	0.0324733997334648	0.0515732362381942	-0.629656040654196	0.528919649500758	0.678514112953098	29886
SNX9	673.533969189664	-0.102506938395085	0.0484299120963797	2.11660384993241	0.034293483108927	0.105855248347333	51429
SOAT1	367.308868907421	-0.209481107672491	0.0854931442215565	2.45026790837893	0.0142749957713613	0.0579658903917531	6646
SOAT2	1.35267136281471	0.534305768801125	0.431598330530739	-1.2379699618951	0.215727198930146	NA	8435
SOBP	457.673050338844	0.0177223210893106	0.051216536289718	-0.346027325804703	0.729322178779402	0.831019994332879	55084
SOCS2	149.918677700258	-0.151726754894754	0.087665644005522	1.73074362957052	0.0834974999032123	0.197772261828294	8835
SOCS4	123.901629192164	-0.0082228813470876	0.0570451286175627	0.144146950780228	0.885384430471203	0.930647486428336	122809
SOCS5	1255.85657165716	-0.0886055033487071	0.0468857801106689	1.88981612633006	0.0587825560199362	0.154393433664126	9655
SOCS6	504.224115633678	-0.0173187394367892	0.056732637536085	0.305269421429131	0.76016096324829	0.8507580217718	9306
SOCS7	1538.12314260994	0.127350379499781	0.0579448146355219	-2.19778733094284	0.0279642646834662	0.0915268942693582	30837
SOD1	1115.06268911393	-0.000854974391033398	0.0463313450865609	0.018453476570474	0.985277091556649	0.990547540852251	6647
SOD2	3428.35000871749	-0.0849171465408239	0.0428786920772175	1.98040430869258	0.0476581161984392	0.133071751946426	6648
SOD3	12.8794441417539	0.847380118734645	0.340380588000739	-2.48950777043961	0.0127920122213689	0.0536781795855179	6649
SOGA1	5390.04887044427	0.0139235114765547	0.0530392269603317	-0.262513469266213	0.792925602416006	0.871565011420031	140710
SOGA2	635.152381137312	0.108547058035084	0.0648080210504791	-1.67490159822249	0.093953540007274	0.213871722595883	23255
SOGA3	997.367037602289	-0.294870222684233	0.0873590756943969	3.37538166859458	0.000737133841727532	0.00879813415385705	387104
SOHLH1	1.31548020311299	0.0501634060461818	0.536262115181229	-0.0935426997844685	0.925472428861885	NA	402381
SOHLH2	30.3813910241046	-0.2206107522313	0.134247537358713	1.64331321506348	0.100318145487971	0.223759527699268	54937
SON	1778.08561703314	-0.332021877091308	0.0891480422189975	3.72438775801354	0.000195789796899199	0.00423439068042612	6651
SORBS1	3415.81222781987	0.00641298319018467	0.0365964729763518	-0.175235006781355	0.860894978450502	0.914268411654874	10580
SORBS2	211.622277274075	0.0384809643369177	0.109940346060005	-0.350016765600454	0.726326115426218	0.828596707211033	8470
SORBS3	373.719330934315	0.0653996597189907	0.0820872930197133	-0.796708690385062	0.425620235625696	0.59075061620442	10174
SORCS1	1391.29690971464	-0.0154342572629031	0.0875106259266757	0.176370093339697	0.860003198404574	0.913675996444065	114815
SORCS2	391.778264587775	0.189820650701569	0.104248510432556	-1.82084760649289	0.0686300253512039	0.17181971074793	57537
SORCS3	369.797669302316	0.0239550002621894	0.0500220618396916	-0.478888701928347	0.632017808890739	0.761133684551892	22986
SORD	323.63883185663	0.210080127231428	0.0578658433041732	-3.63046860178184	0.000282907120251571	0.00504927130278427	6652
SORL1	6855.12499758879	-0.226983428322186	0.0579588237195382	3.91628769797944	8.99229308916052e-05	0.00279969875484356	6653
SORT1	698.204665481485	-0.122084758829653	0.0966921587614473	1.26261281569742	0.20672835991014	0.364925660979429	6272
SOS1	960.619058239357	-0.12141409188609	0.0428710592087068	2.83207586019781	0.0046246875353077	0.0270903557818902	6654
SOS2	616.975341247969	-0.1885345231309	0.0610724390201267	3.08706392205439	0.00202144122833794	0.0161618404739014	6655
SOSTDC1	9.76767544877267	0.106941902798283	0.506875159930366	-0.210982725634009	0.832900750903956	0.897539176295113	25928
SOWAHA	664.053137087441	0.0648083260947795	0.0527598128587273	-1.22836535202113	0.219309848364254	0.379715922742001	134548
SOWAHB	65.5225234628792	-0.0475364251533434	0.0841908769714268	0.564626796433972	0.572327635006363	0.714990895520955	345079
SOX10	276.035615788948	0.316239458972457	0.155375439557256	-2.03532462964279	0.0418182195208668	0.121438256395018	6663
SOX13	957.333180012541	0.0656591109480821	0.0596115226921345	-1.10144998790218	0.270700859633012	0.43912378688827	9580
SOX15	4.93303982147272	-0.155412173097088	0.240357680455244	0.646587089718675	0.517899215787061	NA	6665
SOX18	36.9078336326067	0.393250335553092	0.122805526933543	-3.20222017178349	0.00136372722986429	0.0127166849443111	54345
SOX30	8.71142959349157	-0.160750562461949	0.176489609376599	0.910821679699764	0.362389337577586	0.53087312774567	11063
SOX5	59.3859745691056	-0.0231723259681078	0.0975598768322753	0.237519016223704	0.812254168424534	0.882802457269313	6660
SOX6	259.683093015663	-0.0537573287615365	0.0675122914396941	0.796259875278499	0.425881002303161	0.590866718104946	55553
SOX7	28.806181301576	0.155962921718785	0.126560259889227	-1.23232144004202	0.217829033959699	0.377872014323234	83595
SOX9	526.410268365891	0.0153120915522062	0.0535614867283671	-0.285878762661318	0.774970980170679	0.85819193024046	6662
SP1	380.049536875609	-0.157503756072471	0.0484528720515479	3.25065882379286	0.00115137937495286	0.0114145664036932	6667
SP100	21.80026303867	-0.240884038328708	0.136243533213819	1.76804016048724	0.0770541899961668	0.18684555902396	6672
SP110	63.3004346459586	0.00491342863985807	0.0940868227351388	-0.0522222825367344	0.958351578259339	0.973526450996697	3431
SP2	274.782606859027	0.464702922817408	0.0904176785936266	-5.13951397608834	2.75450004941569e-07	0.000111381965634554	6668
SP3	1803.11488351635	-0.111469536876614	0.0331323861221224	3.36436791680953	0.000767191962392158	0.00900755359784472	6670
SP4	624.27771767301	-0.088840056054391	0.053371758985159	1.66455177314082	0.0960022137815046	0.217238178853722	6671
SP6	0.895316817810438	0.179743100486199	0.622846486909862	-0.288583309473191	0.772900269443631	NA	80320
SP8	0.0993664449434562	-0.387851152849154	2.95558604632778	0.131226479882407	0.89559614916702	NA	221833
SPA17	25.6811779911231	-0.366839513072958	0.178812670321677	2.0515297512924	0.0402153853872642	0.118045337133228	53340
SPACA1	1.97321927313024	-0.73644966870457	0.523718071599904	1.4061948759087	0.159666265330657	NA	81833
SPACA3	0	NA	NA	NA	NA	NA	124912
SPACA5	17.2265598048351	0.101007320993478	0.135730985536745	-0.744172899018211	0.456771881329818	0.61744109488644	389852
SPACA7	0.229989679769707	0.206847232821781	1.16728633199322	-0.17720350795899	0.859348540318426	NA	122258
SPAG1	167.579730765141	0.0484706021301109	0.0752542070345779	-0.644091593548246	0.519516041253863	0.669863953472949	6674
SPAG16	94.6034103519956	-0.413546531514969	0.142267459595869	2.90682446070035	0.003651180261099	0.0232006425733833	79582
SPAG17	46.0023633288624	-0.236552912852204	0.125688542499747	1.88205629683932	0.0598283723171493	0.156471295667839	200162
SPAG4	86.7315881266495	-0.0918905321728371	0.0714163599917324	1.28668742265042	0.198203258643083	0.354867071425372	6676
SPAG5	366.181483413664	-0.110560723026687	0.10377551662101	1.06538349917791	0.286702420766966	0.455288429824356	10615
SPAG6	127.816129136242	-0.082999747166045	0.0759583108195094	1.09270132880215	0.274524956168144	0.44301136958613	9576
SPAG7	7.3290621774432	-0.242144913778492	0.196527395983572	1.23211785596922	0.217905062216523	0.377872014323234	9552
SPAG9	5257.76473887783	-0.00979789790134282	0.0256814758656302	0.381516154001704	0.702820286849919	0.811564028013614	9043
SPARC	22787.5994397991	0.00577877024652614	0.0521703638710378	-0.11076729809305	0.911800878073708	0.945717562751234	6678
SPARCL1	39379.8970915195	-0.149529947609144	0.0633585751826481	2.36005855842061	0.0182720505240135	0.0682376584742963	8404
SPAST	542.578176149615	-0.0675913955728637	0.0490434716459519	1.37819353533556	0.16814354267052	0.318527460731888	6683
SPATA13	359.57830643301	-0.0887264241481967	0.0669384446065227	1.32549276682104	0.185007766906643	0.339813302354059	221178
SPATA17	22.0630935186312	-0.236129978317568	0.113869717024778	2.07368547571068	0.0381085309975109	0.113813840114321	128153
SPATA18	21.1217966190666	-0.275046144560405	0.238545758879758	1.15301209232165	0.248905421216789	0.415122352295567	132671
SPATA2	896.220843218002	0.063004684839014	0.0405262322629939	-1.55466425869908	0.120026051046818	0.252941823305234	9825
SPATA20	227.33412264966	0.208400397174942	0.112914546994916	-1.84564701999226	0.0649434745129058	0.165277684639604	64847
SPATA21	1.8577442525775	0.565226746213155	0.391663984194012	-1.44314200187773	0.148980473529544	NA	374955
SPATA22	100.147236846299	-0.230797333378634	0.775781211723365	0.297503123162685	0.766082423941645	0.853456955435147	84690
SPATA24	79.9737475909735	0.130955954404661	0.0714045462337231	-1.83400023264643	0.0666539596165267	0.168420836417901	202051
SPATA25	5.02437054973461	-0.151244853658801	0.218210224448913	0.693115338847057	0.488237172341585	NA	128497
SPATA2L	142.610897030579	0.140295399609399	0.098082182452467	-1.43038619351062	0.15260620862463	0.298195526121989	124044
SPATA3	3.07697635315476	0.0382789683748357	0.303414509214561	-0.126160639034459	0.899604767854543	NA	130560
SPATA31D1	44.4401969490409	-0.656773058047485	0.252808189979352	2.59791052695376	0.00937929296657596	0.0431576846020654	389763
SPATA32	10.4669118272492	-0.0763080338549401	0.247630756502642	0.308152488538418	0.757966303056072	0.849256809931617	124783
SPATA33	12.9637588128982	0.0687882551724369	0.14963821129849	-0.459697122650188	0.645733635122955	0.771397214087956	124045
SPATA4	14.3487598546639	-0.246071588221313	0.145835102812294	1.68732756021048	0.0915403843940132	0.210409449918704	132851
SPATA5	326.349441466336	-0.17038151393063	0.0507040865249687	3.36031128076289	0.00077854699757403	0.00908469239797879	166378
SPATA5L1	519.63312158698	0.278627009429667	0.0667327048209249	-4.17526923533751	2.97633832186676e-05	0.00151852493636391	79029
SPATA6	89.2567661951746	0.0456568833148591	0.0770016254941696	-0.592934019533343	0.553225309740286	0.698470632969755	54558
SPATA6L	73.0050687855624	-0.295940557907522	0.117914764771054	2.50978372795066	0.0120805123669	0.0516674221230494	55064
SPATA7	341.598410350296	-0.0273573103291858	0.0805634960996766	0.339574517661674	0.734176970920165	0.834769725627018	55812
SPATA9	32.2467132386304	-0.0149681341362226	0.103928999291492	0.144022690858796	0.885482551719483	0.930677313338436	83890
SPATC1	0.985369797134754	-0.218844869505062	0.51726809950257	0.423078225228877	0.67223818870502	NA	375686
SPATC1L	100.981194242431	0.0966467606200853	0.0892557832988621	-1.08280670504538	0.278894228797153	0.447418603774047	84221
SPATS2	500.688485979333	-0.0216535287263673	0.0362471420301053	0.597385821712036	0.550249817611681	0.695933900866494	65244
SPATS2L	351.202643964002	0.0241908657701109	0.0503625328886968	-0.480334573790673	0.630989508407446	0.760512186941672	26010
SPC24	56.8227033759168	0.190692938955726	0.115513871292768	-1.65082285635132	0.0987747515998459	0.221595542257623	147841
SPCS1	869.000455455526	-0.0259500892860511	0.0301856008780497	0.859684370401964	0.389963052669566	0.557615406646238	28972
SPCS2	1497.78219877033	-0.0259187874185156	0.039470333477306	0.65666502243813	0.511396329593128	0.663175181933013	9789
SPCS3	211.989929067926	-0.13890613385531	0.0668671139035839	2.07734603374089	0.037769633209328	0.11318167202903	60559
SPDEF	11.1727637681272	0.396468697406707	0.304819909731426	-1.30066535928061	0.19337302441836	0.349007385632816	25803
SPDL1	211.581290658983	-0.087754212664832	0.0771012658515279	1.13816824789645	0.255050234508074	0.421368122975825	54908
SPDYA	7.04639438110543	0.481775492521119	0.327347016136306	-1.4717577029036	0.141086319272422	0.28285093815673	245711
SPDYC	118.577291505823	0.229248088368808	0.0654664667612088	-3.50176357011901	0.000462189565594622	0.00663881330817507	387778
SPDYE4	0.0456928338255985	-0.367828159330552	2.95558604632778	0.124451852717185	0.900957519890394	NA	388333
SPECC1	3121.88393527227	-0.0964795694630975	0.0528183669494139	1.82662916397055	0.067755545351856	0.170237242925093	92521
SPECC1L	640.144598956094	-0.0889679234641641	0.0345790481396952	2.57288526580444	0.0100854635753261	0.0453791731266211	23384
SPEF2	30.2625684228723	-0.488764052568609	0.135160594067329	3.61617271617745	0.000298990922276154	0.00515469621040439	79925
SPEG	1549.47631704688	0.141457605303333	0.0759881540250431	-1.86157444036229	0.0626630988353877	0.161437304851603	10290
SPEM1	28.9016592920687	-0.288331063252907	0.209338354602972	1.37734465239182	0.168405716075963	0.318933561640314	374768
SPEN	2400.11456185778	0.00104278920903629	0.0396656715305421	-0.0262894631251447	0.979026459216206	0.9864740170965	23013
SPERT	1.85951432549192	0.640765978506622	0.446429837957688	-1.43531171983928	0.15119828954644	NA	220082
SPG11	1606.90300046253	-0.128724761262053	0.0409077785467975	3.14670622152692	0.00165120775141685	0.0142983233192125	80208
SPG20	1077.21851786443	-0.119812390884244	0.0417028810119195	2.87300032940169	0.00406593692421184	0.0248196991384642	23111
SPG21	270.872809082071	-0.0638631646908662	0.0464498986379763	1.37488275676566	0.169167795911319	0.319594828463103	51324
SPG7	1186.32540842029	0.174525192521893	0.0412272346653613	-4.23325003334574	2.30338174055112e-05	0.00136001442238558	6687
SPHAR	6.37868034614151	-0.16771193475258	0.236440313062812	0.709320388642972	0.478125678823456	NA	10638
SPHK1	113.08333479119	0.153541736008406	0.12393698987898	-1.23886933318562	0.215393892256928	0.374979269181533	8877
SPHK2	1294.92099782717	0.223273770117434	0.055449127939908	-4.02664168784409	5.65791511647929e-05	0.00218205836168496	56848
SPHKAP	6642.7295351847	-0.107133587225751	0.0493058947606924	2.17283527143615	0.0297927176034568	0.0956779266454382	80309
SPI1	32.8936805424342	0.33910285296976	0.143925447887353	-2.35610073095043	0.0184679090032387	0.068702474976085	6688
SPIC	1.79474370147106	0.641006501960039	0.399224441954478	-1.60562940190203	0.108355361346913	NA	121599
SPICE1	319.118470647407	-0.0634135596649427	0.0705712810382578	0.898574586318833	0.368879300325463	0.537430438207554	152185
SPIDR	36.379958582079	0.0470227945184403	0.138989068458607	-0.338320092651346	0.735121983783092	0.835215399059863	23514
SPIN1	1085.80173437969	-0.0468019400363427	0.0503812921542124	0.928954737665052	0.352912543693415	0.52215326350091	10927
SPIN2B	283.482821822608	0.0356148952019167	0.0415548516429035	-0.85705745042646	0.391413134964112	0.558910312783426	474343
SPIN4	40.3656659079586	-0.0583858665827945	0.127273938172161	0.458741730014021	0.646419643452549	0.771747671309905	139886
SPINK2	45.8470750390996	0.0308139375017014	0.134279382610993	-0.229476312018572	0.818498729706844	0.887336622555931	6691
SPINK5	0.564228593476451	-0.82893705513267	0.793538837679786	1.04460804660347	0.296204159099881	NA	11005
SPINK7	19.5632406538532	-0.0476041267432541	0.130694882854027	0.364238642735717	0.715679813248786	0.821366769415309	84651
SPINK8	75.0089628279359	0.246556096881664	0.113319654183761	-2.17575758289771	0.0295733919394141	0.0952751059436518	646424
SPINT1	86.4687025059679	0.248816453241861	0.113259635205596	-2.1968678672697	0.0280298843226792	0.0916966845800027	6692
SPINT2	2155.80490422681	0.127658462552947	0.0441613940824647	-2.89072537688834	0.00384353826098372	0.0239776412129812	10653
SPIRE1	2746.1586786485	0.117722220008494	0.0424568794704325	-2.77274782030264	0.00555851775607411	0.0304215477742973	56907
SPIRE2	725.860553650148	0.10355454196952	0.0522323115970313	-1.98257627899827	0.0474147791921261	0.132501783651128	84501
SPN	9.42998773533848	0.0995705100958691	0.199030543457617	-0.500277537136266	0.616879668607961	0.748807631938928	6693
SPNS1	1155.67004998242	0.239918233752773	0.0699876986564407	-3.42800575470406	0.000608032570740453	0.0078696281512712	83985
SPNS3	16.249998012404	0.0390789605037299	0.139113678865864	-0.280913859962044	0.778776469817343	0.8610133885397	201305
SPO11	0	NA	NA	NA	NA	NA	23626
SPOCD1	5.7129655941786	-0.0371118824202447	0.238344536881947	0.155706872520541	0.876264079760505	NA	90853
SPOCK1	6943.72498365719	-0.0870815415449324	0.0482668119384284	1.80417015434991	0.0712046365840642	0.17631372621595	6695
SPOCK2	5978.20499045654	0.0366262848589163	0.0398919022382325	-0.918138338958768	0.358546445313608	0.527095270052307	9806
SPOCK3	1629.35364111514	-0.147031078610584	0.103774167523286	1.41683698476879	0.156530593707861	0.303452794638597	50859
SPON1	837.435366369409	-2.58709290272319e-05	0.0630456369428742	0.000410352409488283	0.99967258615717	0.999747507283315	10418
SPON2	78.156125415818	-0.070837640216981	0.183592332363915	0.385842040922315	0.699613657479125	0.808630978380377	10417
SPOP	1370.75007796642	-0.0436814334623375	0.0310481885891843	1.40689152724207	0.159459556368356	0.307445213145403	8405
SPOPL	338.898718585566	-0.162004836905032	0.0579438629096788	2.79589293446936	0.00517565432005084	0.0290795499986351	339745
SPP1	903.329095234217	-0.11692211335945	0.188873090084224	0.619051201562443	0.535882629064771	0.684681903699761	6696
SPP2	0.0776494534438789	-0.104522243879975	2.95558604632778	0.0353643041486951	0.971789248059707	NA	6694
SPPL2A	438.554857767121	-0.0924643103428519	0.0429064088035439	2.15502329188675	0.031160011596597	0.0989998082726167	84888
SPPL2B	1126.16820945132	0.25740527472491	0.0723111271434449	-3.55969108619051	0.00037129128852226	0.00580066294089492	56928
SPPL2C	5.70076277703968	0.19687202546974	0.242519335816328	-0.811778676562271	0.41691863969292	NA	162540
SPPL3	761.75550288134	0.0765013827132482	0.0319232119098808	-2.3964187228156	0.0165561648571097	0.0639807309160937	121665
SPR	134.966116494896	0.28683917987309	0.0689125629756282	-4.162364124732	3.14969564480545e-05	0.00156324935534057	6697
SPRED1	1323.27596003212	-0.0268224816340662	0.0564594329050103	0.4750752930727	0.634733307993854	0.763003906600357	161742
SPRED2	683.033692134017	0.100282858433425	0.0851779605003913	-1.17733340695524	0.239062458014448	0.403854847416735	200734
SPRED3	138.303010070394	0.185611047548066	0.0675657200325726	-2.74711861959859	0.00601213859157893	0.0320971174041515	399473
SPRR2E	4.88345644108346	-0.181102324817684	0.412035219026955	0.439531177080852	0.660276696598532	NA	6704
SPRR3	0	NA	NA	NA	NA	NA	6707
SPRY1	327.276180475687	0.0899123116228249	0.0728020861532672	-1.23502383480518	0.216821633664626	0.376759783821177	10252
SPRY2	385.393383833614	0.0294764812683707	0.0694725923554781	-0.424289353095464	0.67135480297444	0.788047130863323	10253
SPRY4	166.707997962573	0.0965010978183746	0.178744020532246	-0.539884341479078	0.589276797202138	0.72926841446471	81848
SPRYD4	109.222929836706	0.0713433839993412	0.0527474127367494	-1.35254755252926	0.176200217448148	0.328703439344063	283377
SPRYD7	565.527229247168	-0.119852272173365	0.0525836131767174	2.27927038354284	0.022650997432323	0.0792695803139045	57213
SPSB1	72.6297993763558	0.0373625759011256	0.12377252003456	-0.301864871868918	0.762755075466765	0.851858971593239	80176
SPSB2	107.727441544944	0.269863259671687	0.0590914256508484	-4.56687677948776	4.95044814178498e-06	0.000611655370407211	84727
SPSB3	1563.96127848656	0.126872568462664	0.0370664633523489	-3.42283986623245	0.000619705731465474	0.0079360396167709	90864
SPSB4	8.96324619007694	0.270481419310982	0.224520514495384	-1.20470692809028	0.228316460535203	0.390549955472574	92369
SPTA1	1.42947599715443	0.456897672807153	0.450971847654645	-1.01314012212365	0.310993236267841	NA	6708
SPTAN1	16927.1804712809	0.0270016520564856	0.0365397441692096	-0.738966642225116	0.459927253365486	0.620054305355429	6709
SPTB	10818.7308689159	-0.0142307093780498	0.0477627618824378	0.297945696965284	0.765744609767448	0.853285684570925	6710
SPTBN1	17188.8141128804	-0.110521750116953	0.0323300854049549	3.41854185451716	0.000629576341967737	0.00801628502597088	6711
SPTBN2	17864.5568940262	0.0106927779938049	0.0570099635069932	-0.18755981123358	0.851221733032811	0.909299149552068	6712
SPTBN4	3046.03832513019	0.20867884326277	0.069127785388595	-3.01874046867988	0.00253827872473612	0.0186180492239071	57731
SPTBN5	78.5093034710959	-0.104493121619689	0.132975308399967	0.785808454795171	0.431979712583719	0.595920323034958	51332
SPTLC1	533.6965319398	-0.140616037579869	0.0474413242578161	2.96399899833534	0.00303669275318661	0.0207590307881773	10558
SPTLC2	640.946399127425	-0.153474444447462	0.0522177328788131	2.93912500574557	0.00329140293984401	0.0216891263354461	9517
SPTLC3	2.02409330572491	-0.93434607323816	0.495292205086228	1.88645422569389	0.0592337712221334	NA	55304
SPTSSA	326.234219961256	0.0398444017218354	0.0388242522066772	-1.02627608922711	0.30476146458575	0.474089179695996	171546
SPTSSB	472.094309369961	-0.0625418453613505	0.0649627909337829	0.962733350312796	0.335681355671474	0.505396819370433	165679
SPTY2D1	202.463312757581	-0.069658862338298	0.0479025267125913	1.45417929113096	0.145896604887393	0.288849302020383	144108
SQLE	538.607580137381	-0.0753643371789042	0.0469564654354981	1.60498317920519	0.108497506495385	0.235908397141029	6713
SQRDL	92.5192900500724	0.0582067602005888	0.0766139042126374	-0.759741469890887	0.447409135087568	0.60989145965967	58472
SQSTM1	2378.38378012457	0.14783724325659	0.035730194027699	-4.13759978862645	3.5095783042533e-05	0.00163650214504934	8878
SRA1	179.587088142193	0.12060822939683	0.0596118377299608	-2.02322615758267	0.0430498360036541	0.123752049037648	10011
SRBD1	179.141484750208	-0.0724190274759443	0.0599679934517455	1.20762799132537	0.227190387364752	0.389419207321162	55133
SRC	567.296436011164	0.122150889618328	0.0539038348050379	-2.26608904654242	0.0234459317570247	0.0811365439226496	6714
SRCAP	2471.67549538466	-0.00675237928621969	0.0355044089473952	0.19018424715151	0.849164754790049	0.907734878468189	10847
SRCIN1	3556.56243959668	0.243512202800359	0.0783917663519097	-3.10634922687167	0.00189412873717433	0.0156309547735648	80725
SRCRB4D	4.50698989533393	-0.213473665740233	0.243959117038285	0.875038688169756	0.381552855441406	NA	136853
SRD5A1	265.630563177243	0.0114598508028265	0.0532798922126554	-0.215087724972997	0.829698923996873	0.895462830945832	6715
SRD5A2	3.06119752848982	-0.0257746856230111	0.321527471473889	0.0801632454759132	0.936107421912714	NA	6716
SRD5A3	74.2474226122555	-0.0297750161261151	0.0789181080896038	0.377290039597863	0.705958073445932	0.813919520655134	79644
SREBF1	693.25368013697	0.152300434588961	0.0915452759450008	-1.66366241203381	0.0961799118464247	0.217419065505453	6720
SREBF2	3498.99932718933	-0.0196715872657589	0.053156652118214	0.370068213137494	0.711331665660866	0.818206167276838	6721
SREK1	1614.21450919961	-0.180486891760153	0.0627880648700018	2.87454139785703	0.00404614723343434	0.0247860671526576	140890
SREK1IP1	656.837980577539	-0.125530601029585	0.0616264815263039	2.03695875410322	0.0416541754782382	0.121202206188751	285672
SRF	531.741535259533	0.119837899850039	0.0513411097847952	-2.33415094360755	0.0195878195651532	0.0714933983253295	6722
SRFBP1	104.013469530585	-0.206114145027814	0.100635095320722	2.04813384804706	0.0405468861261792	0.118705056706392	153443
SRGAP1	98.2953520586917	-0.370096509757795	0.11623502439865	3.18403606548468	0.0014523691567996	0.0132625382111663	57522
SRGAP2	5233.94700239687	0.0333199321615053	0.0415072266436446	-0.802750143910353	0.42211916378518	0.587462704966868	23380
SRGAP3	1785.11045115673	-0.155828533219295	0.0456278183728175	3.41520893999456	0.00063733102776965	0.00804592737422726	9901
SRGN	399.112300571779	0.0439222785605147	0.045357337882035	-0.968361032888381	0.332864093350845	0.502308683633068	5552
SRI	390.156031308479	-0.0145139160447395	0.0441557489197196	0.328698219367257	0.742383800355566	0.839807513728779	6717
SRL	101.36935728909	-0.0543795087746813	0.0793292153300784	0.685491575183435	0.493033775131429	0.649320044748302	6345
SRM	443.234347768199	0.179498497530054	0.0558623450176777	-3.21322883014044	0.00131251672503724	0.0124656392732363	6723
SRMS	14.4993151740845	0.222772680866638	0.152457558808205	-1.46121112398822	0.143957511191111	0.286367276099782	6725
SRP14	2483.07858859545	-0.0786267948944492	0.0343198967761667	2.29099741783172	0.0219635630059905	0.0773506953686822	6727
SRP19	347.106954623445	0.119143308724035	0.0369136703432247	-3.22762021809903	0.00124824577730401	0.0119970787929797	6728
SRP54	933.757352882723	-0.0498723802948078	0.0403888761595105	1.2348048531443	0.216903140746934	0.376820141925151	6729
SRP68	987.7853025355	0.025229720325425	0.0252047883605599	-1.00098917572758	0.316832041488677	0.486178330453646	6730
SRP72	1701.71650517933	-0.0826453106784126	0.0350529396485722	2.35772838189846	0.0183871411399196	0.0684783732545596	6731
SRP9	1190.90054519907	-0.0486094270867723	0.0465080897233439	1.04518219036577	0.29593877304779	0.464807790436642	6726
SRPK1	1038.10880092576	-0.0550433394290583	0.0542646932164445	1.01434903924561	0.310416231858122	0.479836001826487	6732
SRPK2	1960.20606221815	-0.139821448689736	0.0500065617643531	2.79606203179134	0.00517294705740333	0.0290795499986351	6733
SRPK3	10.3583066411744	0.554160203904426	0.191985192215105	-2.88647367805081	0.00389585333085252	0.0241909105848748	26576
SRPR	1045.77682473206	0.0644291491134554	0.0330018412454972	-1.95228952936819	0.0509038398805829	0.139708111757815	6734
SRPRB	1312.29427995067	-0.00481420886416109	0.0370861363448197	0.129811550585898	0.896715524197883	0.937168856116584	58477
SRPX	13.5196358539306	0.162145023445934	0.156862355378049	-1.03367709260233	0.301287145617046	0.470880261315749	8406
SRPX2	2.35458588131927	0.445556727922719	0.333811973466709	-1.33475358386794	0.181957009639514	NA	27286
SRR	334.186089289586	-0.0464794199570111	0.0389069475412893	1.19463033967611	0.232231489956027	0.395461445789154	63826
SRRD	183.218381625016	-0.0520861938257346	0.0568775160525047	0.915760698439306	0.359792421137871	0.528141411556247	402055
SRRM1	1085.01042862859	-0.115331487805245	0.0462696408652994	2.49259526653771	0.01268133062278	0.0533222051580355	10250
SRRM2	22700.4653398733	0.0116008475006746	0.0569210135454174	-0.203806059978504	0.838505057058247	0.900801642377697	23524
SRRM3	524.346121497346	0.0122002917187306	0.0649693613455619	-0.187785310891993	0.851044951128397	0.909234894143902	222183
SRRM4	1684.29776027582	0.00321775731891673	0.0347912917194466	-0.0924874346392308	0.926310774135653	0.954935952570006	84530
SRRT	884.707240854772	0.124527746673725	0.0646184929784379	-1.927122421677	0.0539643750829243	0.145752481395295	51593
SRSF1	3624.66858651095	-0.0478335522505259	0.0288479958409669	1.65812393048801	0.0972924546459643	0.219157863793665	6426
SRSF10	1944.94271048708	-0.108081668617976	0.0455878401198458	2.37084424999826	0.0177475080369815	0.0670168437358303	10772
SRSF11	4761.52202101182	0.0266188810824155	0.028691641004128	-0.927757358966875	0.353533447513687	0.522778183025558	9295
SRSF12	129.272645972735	-0.0685720394068145	0.0690131099817318	0.993608887137037	0.320413315829935	0.489646734589401	135295
SRSF2	1445.12012919878	0.102520811995205	0.0600259945470421	-1.70794024770151	0.0876474301648478	0.204046012563942	6427
SRSF3	2411.51565387319	-0.0124050954156366	0.0374354522869621	0.331372927473805	0.740362811554298	0.838758206580983	6428
SRSF4	2393.15525570151	0.0632010697209931	0.0368827205252156	-1.71356854432103	0.086607994713251	0.202434240927241	6429
SRSF5	5031.67215050323	-0.0342525120884504	0.0283629234832697	1.20765097112273	0.227181544352745	0.389419207321162	6430
SRSF6	2676.69213779361	0.000207176297424268	0.0348542188609046	-0.00594408092320365	0.995257337531265	0.9974999182828	6431
SRSF7	1395.7493398269	0.0498745014241696	0.0360810699076825	-1.38228998064024	0.166882681162654	0.316892081634926	6432
SRSF9	303.023470643888	0.0735046979995585	0.035820707818045	-2.05201690521955	0.0401680195171696	0.118010139241988	8683
SRXN1	863.167975843008	-0.0339626624428337	0.0296306055613097	1.14620210419123	0.251711537455269	0.417921955431519	140809
SS18	918.698422574107	-0.00767160165694011	0.0367019648852905	0.209024276518087	0.834429287266864	0.898462341384066	6760
SS18L1	2222.70861584117	-0.0238159081191025	0.0334814780068325	0.711315913659561	0.476888492374033	0.63610556199911	26039
SS18L2	254.023431562007	0.0859255591673218	0.044988289158934	-1.90995391853567	0.0561391468147441	0.149644581521364	51188
SSB	755.304080430921	-0.0866700756414844	0.044438886693623	1.95032058834007	0.0511379202493205	0.140251487240271	6741
SSBP1	177.640671907438	-0.0937058719433765	0.0587143376820732	1.5959623431465	0.110497201020471	0.238936096324285	6742
SSBP2	1270.90980670448	0.0177066700873014	0.0353007445970952	-0.50159480456847	0.61595257474744	0.748294897799512	23635
SSBP3	1421.29250267222	0.0391071945799881	0.052105287905486	-0.750541761729151	0.452928481577983	0.614225481102002	23648
SSBP4	283.694655529033	0.298439345739031	0.0971114894548949	-3.07316206778649	0.0021180342470613	0.0167641657429558	170463
SSC5D	210.924775481139	0.173428231740225	0.0792955260598978	-2.18711244325717	0.0287343164834559	0.0933907814998794	284297
SSFA2	1258.63704165351	-0.0879509138680541	0.0661699568810337	1.32916686081843	0.183792925632786	0.33836248987633	6744
SSH1	1568.48554578943	-0.07767449465754	0.0362291144102851	2.14397994325494	0.0320344938789225	0.100841775494301	54434
SSH2	376.91320957109	-0.203262887601727	0.0587813751149337	3.45794713383777	0.000544308182077204	0.00736193330588844	85464
SSH3	566.252548673325	0.0497900902740592	0.0630530007764476	-0.78965457093134	0.429729529038362	0.593853276907635	54961
SSMEM1	97.5214546680303	-0.370019169465855	0.198829220068561	1.86098989544024	0.0627456036509133	0.161542993462818	136263
SSNA1	463.087482065637	0.0976167510120879	0.0406299863765227	-2.40257897473709	0.0162799188608869	0.0632797079171788	8636
SSPO	136.803698777872	0.177471617858333	0.132545378620614	-1.33894987290588	0.180586992123209	0.334701949119072	23145
SSR1	1859.64169743674	-0.00243203921319122	0.0249264831595982	0.0975684855990099	0.922274949922613	0.952467837765448	6745
SSR2	634.766601037363	0.127856802814123	0.0354754545195784	-3.60409202773034	0.000313246060335014	0.00531800945179444	6746
SSR3	2342.72177432802	-0.0324097545039385	0.040186196394591	0.806489725618839	0.419960529848895	0.585452706885045	6747
SSRP1	2438.21157224596	0.139031496631697	0.0486065830721916	-2.86034293801736	0.00423183113870472	0.0254941556274834	6749
SST	14.7116423757264	0.366863999764084	0.298361685072253	-1.22959487802612	0.218848849015535	0.379166307988657	6750
SSTR1	37.1091250261226	0.173506416636547	0.176332942771019	-0.983970515718427	0.32513001005699	0.494476276977487	6751
SSTR2	94.8957950001298	-0.28259878655418	0.158103348982738	1.78743074307069	0.0738678964696384	0.180993979157337	6752
SSTR3	405.84633239659	-0.0946417955887179	0.133174790717217	0.710658489335869	0.477295888868246	0.636347823982514	6753
SSTR5	1.53866804105063	0.113641385035027	0.435093611596009	-0.261188355807313	0.793947257265552	NA	6755
SSU72	731.578864070025	0.15068428904098	0.0367572681420659	-4.09944200582559	4.14147428246403e-05	0.00181168907040001	29101
SSX2IP	228.936315334213	-0.234799061588677	0.074655448348283	3.14510282616335	0.00166028463327347	0.0143211623441507	117178
ST13	688.122880677852	-0.112299437136529	0.0449801944526464	2.49664187767694	0.0125375503350142	0.0530104789830258	6767
ST14	1.5574496686392	-0.0743067285604362	0.43535725681811	0.170679889669282	0.864475476498428	NA	6768
ST18	1544.70284693746	-0.14631631058118	0.0507362649506404	2.88386050339981	0.00392832724947214	0.0243359325984012	9705
ST3GAL1	11.5165280932074	0.194402555114106	0.201665380611798	-0.963985759600092	0.335053065427512	0.504654351943476	6482
ST3GAL2	1198.83840030457	0.0838991355668032	0.0384005488429449	-2.1848420945738	0.0289004264224833	0.0937939128847427	6483
ST3GAL3	441.665690626508	0.0772152455459247	0.0338030833210233	-2.28426634377172	0.0223558826126242	0.0783920949818869	6487
ST3GAL4	241.441474982163	0.082195413039645	0.0662496115026576	-1.24069275540352	0.214719271590792	0.374347136328295	6484
ST3GAL5	2633.14946824676	-0.0825720273565682	0.0491420561924077	1.68027212848544	0.0929043812759649	0.212389428820835	8869
ST3GAL6	494.780272790075	-0.0232517621891533	0.0515155778631751	0.451354001131653	0.651734430415719	0.775387325202153	10402
ST5	1557.03519075976	0.00301420261258094	0.0521136803313454	-0.0578389895592915	0.953876880970264	0.971106527247383	6764
ST6GAL1	146.165913367366	-0.0122516066465372	0.113871722486403	0.107591299920839	0.914319898585814	0.947184591780848	6480
ST6GAL2	316.009116619241	-0.0680715294576521	0.0607223118554311	1.121029937393	0.262275119442253	0.430215020754447	84620
ST6GALNAC1	7.3700327014571	0.42538476413799	0.332508257849613	-1.27932090134851	0.200784075229601	0.358312521439534	55808
ST6GALNAC2	144.168890136028	-0.17390173125749	0.45436424171582	0.382736393605234	NA	NA	10610
ST6GALNAC3	67.1507225533638	-0.166178124687062	0.152513108318056	1.08959896312984	0.275889840032334	0.444327938671444	256435
ST6GALNAC4	422.060147306119	0.0777421137111576	0.0506524569263198	-1.53481427019904	0.124829456497449	0.259863380265516	27090
ST6GALNAC5	68.5742413456908	-0.184770829901289	0.143465840653601	1.28790818120544	0.1977779272627	0.354267652412387	81849
ST6GALNAC6	1050.881830697	0.01336216583908	0.0266857129332791	-0.500723584657032	0.616565671514127	0.748770079600107	30815
ST7	523.067657132499	-0.0415266603699455	0.0551373026267411	0.753150016261504	0.451359771555666	0.613084771135871	7982
ST7L	392.159468579832	-0.236838870346006	0.0861959297015651	2.74768044345028	0.00600184733138501	0.0320625404193031	54879
ST8SIA1	423.291343023339	-0.260845046702957	0.0796450916712079	3.27509255409965	0.00105627361359038	0.0108227795158346	6489
ST8SIA2	6.30687015948109	-0.604093479364112	0.323300031202113	1.86852279945021	0.0616892352244992	NA	8128
ST8SIA3	4674.3966617757	-0.14618608989428	0.0565606239038977	2.58459118383604	0.00974945210522818	0.0444016003044931	51046
ST8SIA4	80.6066398755044	-0.0583055484438724	0.103859528445187	0.561388534270536	0.574532698601679	0.716635289786951	7903
ST8SIA5	623.822507416971	-0.033236493776103	0.0758627682034164	0.438113379767313	0.661304095801561	0.781467856457799	29906
ST8SIA6	14.5786082451146	-0.487320673593991	0.176430847500433	2.76210583635492	0.00574298587468109	0.0311395382006276	338596
STAB1	128.964633460723	0.230797784340622	0.200806643003148	-1.14935333258375	0.25041031486579	0.416538923157455	23166
STAB2	83.6093499550766	-0.277031558795147	0.172488100806883	1.60609084046505	0.108253952106281	0.235651017439839	55576
STAC	71.957202342371	0.0477718559150264	0.12578811709871	-0.37978035618053	0.704108465266077	0.812489048816199	6769
STAC2	680.512898547352	0.229193097736124	0.0919603164194328	-2.49230436192466	0.0126917227762851	0.0533412121974011	342667
STAC3	106.847977338673	0.113328914627592	0.0821285915027497	-1.37989599667976	0.167618669394008	0.317849015829706	246329
STAG1	1332.62288385194	-0.0904577749687137	0.0442169138701634	2.04577314541512	0.0407786953351748	0.119148436731459	10274
STAG2	1790.69210332751	-0.134973921366976	0.0561085196554496	2.40558692683076	0.0161465101019217	0.0629077462189908	10735
STAG3	5.51316380444242	-0.0867016505202128	0.27184095522404	0.318942561280941	0.749770069150737	NA	10734
STAM	855.833548020591	-0.193486479448487	0.0606501504661666	3.19020609118558	0.00142171368806254	0.0131108137204607	8027
STAM2	357.692152975195	-0.141073317047777	0.0600323117511083	2.34995643067456	0.0187756086638391	0.0693746659259068	10254
STAMBP	551.230391876885	-0.133604216819475	0.0384303665865373	3.47652725400435	0.000507952599206102	0.00705290306128336	10617
STAMBPL1	699.174087802668	-0.0920211323335074	0.0806229264905773	1.14137673164546	0.253713183318021	0.419886979808468	57559
STAP1	0.519272575767188	0.992824307874442	0.864426243142267	-1.14853559311832	0.250747528193795	NA	26228
STAP2	104.055230960695	0.0801955501902569	0.0828608186521301	-0.96783439380363	0.333127083748474	0.502586409440103	55620
STAR	16.9269569890103	-0.350999924260683	0.16302550907687	2.15303682379657	0.0313157846266991	0.0992341252601676	6770
STARD10	720.546942613944	0.00352808962586861	0.0400563324011825	-0.0880781992353463	0.92981452351728	0.957266693040563	10809
STARD13	268.354620996807	-0.0438809220663517	0.0594781486321588	0.737765432776535	0.460657002350871	0.620784390968493	90627
STARD3	1482.24710175088	0.155461385613811	0.0661566626022317	-2.34989764445232	0.0187785741400161	0.0693746659259068	10948
STARD3NL	401.026262316667	0.0352001008581619	0.0341593900168579	-1.03046631806922	0.302791155608083	0.472124933446396	83930
STARD4	271.999002006036	-0.14490805808978	0.0966411732021674	1.49944431848568	0.1337584036034	0.272452356122435	134429
STARD5	408.579609868766	0.271772916646147	0.0857979932868313	-3.16759059547678	0.00153707810267108	0.0136465536939739	80765
STARD6	4.57347212481151	-0.768076177803359	0.249055617875909	3.08395443698061	0.0020426887668056	NA	147323
STARD7	1147.80454688423	0.0399380296838539	0.0264905012494857	-1.50763586191595	0.131647749072416	0.269375490463178	56910
STARD8	49.8884240784693	0.00653219749828875	0.0839081629654635	-0.0778493684932346	0.937947875199055	0.96165781380378	9754
STARD9	1157.59145372952	-0.218735901544031	0.0820134842689899	2.66707241490455	0.00765151833417238	0.0376204350225484	57519
STAT1	250.219635614503	-0.0511745713300243	0.0531480218094803	0.962868787731551	0.335613374867048	0.50535148659737	6772
STAT2	1777.15024145054	0.0478644264606714	0.0420029700857274	-1.13954861675212	0.254474402805109	0.420788108708758	6773
STAT3	3068.47425172043	0.234218100156948	0.0723416340879822	-3.23766670617491	0.00120511508253334	0.0117379968330838	6774
STAT4	22.9946704389716	-0.0285060494906382	0.161883492639949	0.176089909018948	0.860223308490662	0.913700535580625	6775
STAT5A	203.801822677749	0.237077143340654	0.0787256681572498	-3.01143386763141	0.00260017034533478	0.0189025335316402	6776
STAT6	339.952076690836	-0.00610946076047375	0.0457502729380104	0.133539329235299	0.893766862553485	0.935405883444212	6778
STAU1	1434.66396645942	0.0648328539922989	0.025198859486986	-2.57284874443551	0.0100865278397451	0.0453791731266211	6780
STAU2	1912.28014371239	-0.125556642101124	0.0372764353157029	3.36825774883664	0.000756448414568148	0.00891700321907895	27067
STBD1	43.1690886724298	0.0982901960724997	0.104012316367796	-0.944986127651818	0.344665958336421	0.514131802175852	8987
STC1	23.3317870183437	-0.128656683137622	0.190520607902751	0.675290114564894	0.499491463238234	0.654029446124129	6781
STC2	83.5722948998824	0.113475913749624	0.0740314148467617	-1.5328075788435	0.125323272731033	0.260566181259411	8614
STEAP1	55.6486664802751	-0.133235569282858	0.103940214233918	1.28184813033972	0.199895926526315	0.357035369236668	26872
STEAP2	726.021746238715	-0.246121262642877	0.072739703148844	3.38358904406374	0.000715450035282305	0.00861669616501298	261729
STEAP3	45.6991882168188	-0.444607324295483	0.180710155320162	2.46033391708272	0.0138807801023805	0.0568349584799527	55240
STEAP4	11.0664475900696	0.0372677536163659	0.238633480275769	-0.156171521168356	0.875897824088869	0.924243283618683	79689
STIL	4.42813315385676	-0.192353133610323	0.278668140636218	0.690258790155085	0.490031458245174	NA	6491
STIM1	1298.06045495615	-0.00693355318813608	0.0658514377044615	0.105290839954833	0.916145031231253	0.948191987648323	6786
STIM2	744.384366453717	-0.105806007894694	0.0476173222014864	2.22200667746477	0.026282854336235	0.0876337490054766	57620
STIP1	2447.20481118731	0.0271891150829719	0.0296538477610143	-0.916883208617441	0.359203843781564	0.527654787694979	10963
STK10	355.817745746233	-0.0750223815829755	0.102949734819624	0.728728264472179	0.466167899810117	0.625874117966867	6793
STK11	1695.73358721077	0.139943368385452	0.0535871411926244	-2.61151024799795	0.00901432861468362	0.0420810077016391	6794
STK11IP	305.142128226215	0.0911329853185877	0.0723485454618367	-1.25963811348025	0.207799939792718	0.366347258104641	114790
STK17A	2097.33965236082	-0.0932242916468287	0.0630605890216733	1.47832890705776	0.139319763987962	0.280277842703961	9263
STK17B	320.504169656619	-0.0976282767524607	0.0964084984164449	1.01265218685128	0.31122632334284	0.480393760403338	9262
STK24	773.528297612282	0.120931189913609	0.0616432875560095	-1.96179007817729	0.0497869293040703	0.137576472278632	8428
STK25	823.805829484436	0.0971833473475052	0.0547524604199998	-1.77495854253896	0.0759047327510756	0.184797072401086	10494
STK31	21.3944782559971	0.446581547468341	0.16658218677467	-2.68084815138378	0.00734358307133873	0.0366483564047554	56164
STK32A	776.24079213462	-0.182110728063244	0.0717516823915109	2.53806910156562	0.0111465973021763	0.048767276852538	202374
STK32B	0.419164197283585	-0.38295066376944	0.8502155857535	0.450415953537304	0.652410543721916	NA	55351
STK32C	69.8278695504578	0.082545340587895	0.0957625198095409	-0.861979621589604	0.38869873192731	0.55670235900376	282974
STK33	175.705323614772	-0.0431253094109595	0.0842158253092694	0.512080826288748	0.608594442993863	0.742914472465504	65975
STK35	622.917201009444	0.0507936997477265	0.0357396125179147	-1.42121573708349	0.15525405105023	0.301811060971535	140901
STK36	422.451819225702	-0.0462387264417492	0.0385887441124672	1.19824387927698	0.23082208754236	0.393629175153135	27148
STK38	1013.44083514777	0.00606784720754644	0.0256957293365483	-0.236142244809367	0.813322294094728	0.883504777955068	11329
STK38L	299.360428743906	-0.290002632945584	0.0632664445555045	4.58383010113933	4.56535233916712e-06	0.000599748385340166	23012
STK39	1089.8446063233	-0.110288887584937	0.0489054673433512	2.2551443340809	0.0241242706401472	0.0826268653547546	27347
STK4	153.604739060462	-0.223181336354368	0.0603833307221285	3.69607528576724	0.000218958067554664	0.0044804397483174	6789
STK40	1134.27005756702	0.206241327109854	0.0552799284000139	-3.73085373080552	0.000190831999078704	0.00419516012472196	83931
STMN1	1315.3486501898	-0.108386219206768	0.0632482674012298	1.71366305608334	0.086590625602431	0.202434240927241	3925
STMN2	14994.789243043	-0.0213506346924388	0.0494392062771242	0.431856340345777	0.665845828304726	0.784877972383106	11075
STMN3	3860.08124685973	0.120932612470428	0.0376289959803309	-3.2138144885301	0.00130984270032603	0.0124579764740917	50861
STMN4	1874.16347892891	0.13086268656761	0.060783107289552	-2.15294499414485	0.0313230017682723	0.0992341252601676	81551
STOM	453.072217966494	-0.0220396050040877	0.0891702852148008	0.247163109896945	0.804781993752279	0.878231184546157	2040
STOML1	718.083612824962	0.0775827298347798	0.0570232583632447	-1.36054536449967	0.173657407520687	0.325720569758799	9399
STOML2	51.3823739226359	0.211659519411604	0.0782818481723704	-2.703813519394	0.00685487470992133	0.0349795212731129	30968
STON1	486.346473940208	-0.146410023617885	0.0798568102781315	1.83340685794934	0.0667420885065604	0.168547772337536	11037
STON2	128.126790961926	-0.324432206189222	0.123661738035732	2.62354557959938	0.00870198007591058	0.0410750697322076	85439
STOX1	803.104550783817	-0.0922730612414211	0.0543264623767223	1.69849199091156	0.0894149430366963	0.207000867432629	219736
STOX2	1298.34262875161	-0.0792808103111631	0.041403251448169	1.91484503120272	0.0555122697100091	0.148746129921759	56977
STPG1	37.1888329287069	-0.120467660432255	0.0951200634814327	1.26648002559176	0.205341276210709	0.363597928576924	90529
STPG2	35.7206272001911	-0.0969738270779017	0.155092152346752	0.625265853949139	0.531796586815935	0.681353207342472	285555
STRA13	179.375550225832	0.0590908997348075	0.0690171732288857	-0.856176759642718	0.391900015500336	0.559485803662831	201254
STRA6	118.095040532243	0.157756650088321	0.118681854430493	-1.32923984753467	0.183768852525806	0.33836248987633	64220
STRA8	1.91695837559622	-0.176270670471018	0.362073155525292	0.486837170282027	0.626373726841235	NA	346673
STRADA	758.636048823122	-0.0426504709329661	0.0367698305223883	1.1599311263346	0.246076848638222	0.411588050667892	92335
STRADB	302.040638297652	-0.0216237548550527	0.0355555548122028	0.608168118013204	0.543075977559506	0.690829918451291	55437
STRAP	1907.80997666489	-0.00488680561628263	0.0267357684055308	0.182781565959096	0.854969413169808	0.911166188749933	11171
STRBP	1288.82988271625	-0.376635046184392	0.117348668000717	3.20953831518641	0.00132948326196687	0.0125198480223613	55342
STRC	9.77007713795402	0.0596809592395104	0.216127962104061	-0.276137148837665	0.782442728840679	0.863520359266469	161497
STRIP1	1318.5125119111	0.0757389943186592	0.0400311078930556	-1.89200345194038	0.0584905208793428	0.153975672833084	85369
STRIP2	988.05701324463	-0.118233620955306	0.066920679343592	1.7667725748607	0.0772663234220169	0.187257867733998	57464
STRN	609.665955353081	-0.23561974429317	0.0922467677632565	2.55423306427244	0.0106421995310646	0.0471322637047878	6801
STRN3	1216.01498413027	-0.0830313878036762	0.0400101159385368	2.07525986506083	0.0379624570007659	0.113479172539924	29966
STRN4	815.795893320905	0.119875225870864	0.0538051671051109	-2.2279500709789	0.0258838446763358	0.0867388305778566	29888
STS	190.973213179786	-0.126280748887863	0.0865448502611049	1.45913648827025	0.144527545151098	0.287075850326921	412
STT3A	539.892924578986	-0.0533749046542286	0.0365126071485309	1.46182123991045	0.143790202113587	0.286250403849575	3703
STUB1	517.172534992992	0.148612166815212	0.0440857450581879	-3.3709800439816	0.000749012833738217	0.00886852462591195	10273
STX11	10.0960686751363	-0.0400840868911159	0.197513400593544	0.202943632030333	0.839179090388239	0.901121572273978	8676
STX12	1349.45058047563	-0.0419810427193229	0.0265894793778032	1.57885914661302	0.114368368411346	0.244847025201509	23673
STX16	1779.1766869261	0.0208116642728936	0.0285589700088632	-0.728726010302008	0.466169278962282	0.625874117966867	8675
STX17	189.54588422288	-0.248481280347905	0.0674962896531124	3.68140651323116	0.000231950838926171	0.00459825552083338	55014
STX18	1035.60415526797	0.238394520354177	0.0535505994813756	-4.45176193474898	8.51685595268828e-06	0.000846830500092693	53407
STX19	0.201490905318331	-0.688765461634901	1.28965057824148	0.53407137813568	0.593292151219324	NA	415117
STX1A	101.386772533248	-0.269974272415044	0.225902355938741	1.19509277047228	0.232050786287505	0.395262406461638	6804
STX1B	5863.4707186223	0.0439099709255374	0.0419421519335898	-1.04691745418937	0.295137651016322	0.464259909838713	112755
STX2	166.109852364291	0.138448387201111	0.0885895143208666	-1.56280783637281	0.118097800448743	0.250261560931876	2054
STX3	815.203294541789	-0.192326643884393	0.0792525086782521	2.42675780353146	0.015234422245869	0.0604639488568687	6809
STX4	169.865332559236	0.0645683777981127	0.0573313966444718	-1.12623067947428	0.260067890775734	0.427505724032645	6810
STX5	497.395485045652	0.160940811075571	0.0430030729534918	-3.74254210273833	0.000182167998728293	0.00410616516052422	6811
STX7	1583.15066013086	-0.0576904882565889	0.0486735502063353	1.18525334626361	0.235917293486892	0.40007047753976	8417
STX8	132.755850757134	-0.0762069315212045	0.0496612141595992	1.53453621323663	0.124897791396039	0.259965080079355	9482
STXBP1	12055.5612110898	-0.0459733011960415	0.0332213885593256	1.38384646728249	0.166405471331687	0.316335696188746	6812
STXBP2	102.602060476435	0.196546652899599	0.155288473107479	-1.26568732995116	0.205625046214422	0.363907243592209	6813
STXBP3	1453.97633928281	-0.0667157947862537	0.0443479647765154	1.50437106014803	0.132485851501819	0.270601537846623	6814
STXBP4	170.064688610072	-0.208074169939906	0.0812702002171613	2.56027632987138	0.0104588964266464	0.0465630984046962	252983
STXBP5	2403.97418231389	-0.152165217959832	0.053021266190529	2.8698903080329	0.00410614216416351	0.0250079237967128	134957
STXBP5L	1279.24541615096	-0.414811462193287	0.131440608183064	3.15588514027232	0.0016001185855206	0.0140196864118102	9515
STYK1	70.9611763695508	0.364518693192912	0.166842430838258	-2.18480809324989	0.0289029203973368	0.0937939128847427	55359
STYX	75.9987482691595	0.0381409302211274	0.143620262948663	-0.265567890199176	0.79057201770981	0.869909541050523	6815
STYXL1	26.2441543234874	-0.257563480509937	0.309328243255578	0.832654263313194	0.405039746057227	0.57157893098431	51657
SUB1	2072.17506049193	-0.163724362140567	0.048907096192832	3.34766066451853	0.000814967331603919	0.0092789454547122	10923
SUCLA2	1410.62569588138	-0.112588726304061	0.0382976780865807	2.93983165375009	0.0032839061489307	0.021680806762042	8803
SUCLG1	1361.68773150913	-0.0174608945534685	0.0225471435156613	0.774417146958778	0.438684146821727	0.601995192841333	8802
SUCLG2	475.669466009178	-0.0888222897937024	0.0698358027563619	1.27187325537847	0.203418155687875	0.361439663049135	8801
SUCNR1	27.9271645411178	0.105656476389827	0.135957769641212	-0.777127167271501	0.437083747081048	0.600354659912456	56670
SUCO	710.238085682454	-0.127119411651244	0.0481289998493953	2.64122279808483	0.00826073758658298	0.0396596009103077	51430
SUDS3	1111.67310858247	0.0245452598237869	0.0290500093249616	-0.844931220132038	0.398149242070549	0.565382939894584	64426
SUFU	999.824230787607	0.107197770771705	0.0445469802360677	-2.40639814873269	0.0161106956905519	0.062795037005257	51684
SUGP1	387.291637666632	0.14717365071772	0.0872930690224278	-1.68597177720842	0.0918012354724781	0.210781757675515	57794
SUGP2	1432.42180375731	0.117717845104681	0.0413537637698891	-2.8466053479368	0.00441881057091306	0.0262298079440676	10147
SUGT1	611.719025378354	0.0148012015857168	0.0472486100640156	-0.313262158731509	0.754081497220114	0.846937421000353	10910
SULF1	158.807424561831	-0.182952672081348	0.152717773074739	1.19797891494798	0.230925225594005	0.393747279622592	23213
SULF2	497.021743515025	-0.0278648029619218	0.0966399827566786	0.288336174811621	0.773089418906282	0.857032915667145	55959
SULT1A3	99.1251876400426	0.0629749526753298	0.130600425865029	-0.482195615046554	0.629666991542497	0.759209152809984	6818
SULT1B1	0	NA	NA	NA	NA	NA	27284
SULT1E1	18.2159576614301	0.243364052753441	0.593130654170093	-0.410304291377344	0.681582744477232	0.79543817931644	6783
SULT2A1	0.421348334237073	-1.16381946740415	1.53982734600728	0.755811663185413	0.449762122949771	NA	6822
SULT2B1	33.9081592903857	0.325757933859817	0.14086835457402	-2.31249903390223	0.0207501984942172	0.0742931711045974	6820
SULT4A1	2499.76403834112	0.0482963970446241	0.0387051560992601	-1.24780266796411	0.212103331418144	0.371139110207673	25830
SUMF1	273.696881194053	-0.127949015285698	0.0525225117422096	2.4360795217429	0.0148474200672608	0.0592881732937219	285362
SUMF2	148.549618864579	0.102462707072362	0.075329530848477	-1.36019308653949	0.173768829762022	0.325808296536809	25870
SUMO1	988.611489399027	-0.0738190919383763	0.0405338384232435	1.82117200862097	0.0685807140060121	0.171728475829654	7341
SUMO2	851.783003106984	-0.0630013594510595	0.0575899100387163	1.09396523468617	0.27397022592846	0.442544328143006	6613
SUMO3	836.698024135867	0.155593639955708	0.0400375387759314	-3.88619392481846	0.000101828172384761	0.00299205868038014	6612
SUN1	1711.68083308004	-0.0735054741659314	0.0253537365891124	2.89919688593344	0.00374119886750067	0.0234846159160646	23353
SUN2	1150.44618474691	0.107213129129772	0.0590063136338257	-1.81697724408106	0.0692205977953619	0.172752774136971	25777
SUN3	0.214741942010873	-0.47548176248692	1.27857956750222	0.371882810090421	0.709980104293603	NA	256979
SUOX	330.447094501999	0.0114622413445698	0.0339160382232233	-0.337959323819881	0.735393840950507	0.835323494137356	6821
SUPT16H	2199.19815884726	-0.0609661031542187	0.0290790398236053	2.09656520724348	0.0360320819372577	0.109624282118278	11198
SUPT20H	344.458305949069	-0.157322450544653	0.0491278357139694	3.20230778047319	0.0013633125126679	0.0127166849443111	55578
SUPT20HL1	0.610629620259785	-1.24652288184322	0.682834312165234	1.82551295334084	0.0679236582681366	NA	100130302
SUPT3H	98.8429028113381	-0.131612655579715	0.086167837829422	1.52739884039165	0.126661864635137	0.262286766246316	8464
SUPT4H1	687.313037032063	0.0518650500046192	0.0287910850760546	-1.80142741642464	0.0716355381012555	0.177136546874527	6827
SUPT5H	6766.56532446015	0.0839123607788207	0.0334893258766034	-2.50564496544388	0.0122228282207556	0.052025971220977	6829
SUPT6H	2790.50892871964	-0.018503305880922	0.0228299701691785	0.810483138777919	0.417662551965116	0.583395094564194	6830
SUPT7L	285.083417049891	-0.0159382563504023	0.0370912241030564	0.429704242332865	0.667410797040701	0.785840437281488	9913
SUPV3L1	616.92171754233	0.0145642881453293	0.0316124351717797	-0.460713895218384	0.645003884546898	0.770962584027612	6832
SURF2	48.6310157628065	0.458129347786303	0.11017768879335	-4.15809546200931	3.2091192252679e-05	0.00157038785267847	6835
SURF4	13.0643595818145	0.0441046338349639	0.149737707272684	-0.294545940620328	0.768340763928765	0.854859170119379	6836
SURF6	475.001107429871	0.136099686441924	0.0483301195170038	-2.81604282799343	0.00486191848843246	0.0278324497252865	6838
SUSD1	211.378120873833	-0.208095936410783	0.129088748797884	1.61203775192368	0.106953724882722	0.233391742409656	64420
SUSD2	29.541962419812	0.298715635395758	0.196503848050033	-1.52015158155936	0.128472883143315	0.264681511913602	56241
SUSD3	21.6755530807929	0.0312942691372306	0.143127301909866	-0.218646398832684	0.826925506127708	0.893264304522637	203328
SUSD4	587.183852751999	0.0843647895647277	0.0716750809483495	-1.17704491503152	0.239177579570564	0.403947047435717	55061
SUSD5	64.5174126917133	0.0519368009330557	0.0866789676426049	-0.599185734966315	0.549049034309	0.695214706666161	26032
SUV39H1	153.587409492601	0.102003699706375	0.0619340893022221	-1.64697181884154	0.09956383843228	0.222654576846044	6839
SUV39H2	90.310493059789	-0.412092446885325	0.132775697479427	3.10367374985303	0.00191133969082625	0.0156953334365449	79723
SUV420H1	877.608336156927	-0.0852442824133536	0.049386560595248	1.7260623413722	0.0843361978526219	0.199095835788055	51111
SUV420H2	168.729552580409	0.340520148878187	0.0888959465483878	-3.83054753450244	0.000127858429405606	0.00337182387744745	84787
SUZ12	992.714256590141	-0.0471285499140692	0.0399028396785885	1.18108260699446	0.237569908698012	0.402046019234783	23512
SV2A	4604.52304740478	0.0735764476963289	0.0379158592927128	-1.94051906164948	0.0523166398964317	0.142559371610779	9900
SV2B	5425.87838357537	-0.0846342217175689	0.0503928399044543	1.67948902816425	0.0930567754062164	0.212602819759362	9899
SV2C	102.804033795641	-0.136294850288407	0.166888154491298	0.816683788635906	0.414109158040427	0.580205019413215	22987
SVEP1	4533.83990287835	-0.150765473943317	0.0735437909380135	2.05000955240926	0.040363498657876	0.118323929281788	79987
SVIL	260.900124374583	0.105618469239387	0.0732166701945465	-1.44254674459716	0.149148194622201	0.293501476041682	6840
SVIP	535.870133972655	-0.116603474330736	0.0554455621526227	2.10302628025967	0.0354634722824724	0.10833895928052	258010
SVOP	2486.59139423432	0.0238184451693918	0.0504667470646281	-0.471963155043256	0.636953087935916	0.76475634383812	55530
SVOPL	1.87836322037705	-0.719613016973304	0.429803670723059	1.67428308781705	0.0940749766823146	NA	136306
SWAP70	1108.89422598409	0.094194995907334	0.0670462846006671	-1.40492491818699	0.160043605954001	0.308183773657647	23075
SWI5	391.626547732823	0.0770395222231652	0.0405564555846467	-1.89956250152022	0.0574905571376711	0.152122545001999	375757
SWSAP1	114.289720087087	0.0494859166585417	0.0620992613478959	-0.796884142974084	0.425518321022357	0.590724162924176	126074
SWT1	461.630015846588	0.00450016723323726	0.0496257317820975	-0.0906821334745676	0.927745167553421	0.955676356016123	54823
SYAP1	469.792854176956	0.0204010265045669	0.0341116417263954	-0.598066392353691	0.549795633789577	0.695730008277678	94056
SYBU	2867.04433707243	0.0387725333758569	0.0646308423966022	-0.599907597334601	0.548567818890152	0.694901174793069	55638
SYCE1	1.32696952349484	0.293557995899422	0.59060254090142	-0.497048311799291	0.61915498300533	NA	93426
SYCE1L	107.355409271821	0.0120323762834334	0.0827220041956595	-0.145455570140366	0.884351192499755	0.929781146605479	100130958
SYCE2	194.53806717312	0.118662544967107	0.0724063788794183	-1.63884103588058	0.101246370408071	0.224909533331996	256126
SYCE3	39.9662834678029	0.126461986630367	0.0981941575161809	-1.28787689440208	0.197788819729638	0.354267652412387	644186
SYCP1	96.4277627931521	-0.2236828264744	0.134645273195863	1.6612750018266	0.0966582282413444	0.218130796152968	6847
SYCP2	1.57390714293869	-0.200901072762247	0.514764310639858	0.390277780743045	0.696331151594944	NA	10388
SYCP2L	0.498022632778594	-0.256247094590832	0.857550486723783	0.298812837912095	0.765082854992199	NA	221711
SYCP3	23.6702157873048	0.14185082988099	0.176657973477174	-0.802968737209695	0.421992804422949	0.587426662030027	50511
SYDE1	93.8390597464217	0.0551180889409559	0.081638461298064	-0.675148552098728	0.49958138942165	0.654083012209821	85360
SYDE2	33.3759958336992	-0.366112553267639	0.137897264291619	2.65496603684174	0.00793163938322296	0.0384871985199008	84144
SYF2	373.90079264367	-0.0194192752721736	0.0367941332898254	0.527781837370894	0.597650764666057	0.735773761758822	25949
SYK	574.943812303556	0.038946483991978	0.0961601315962264	-0.405016958124737	0.685465045757738	0.798460371720897	6850
SYMPK	1839.03858603307	0.108552023546803	0.0412745374319621	-2.62999976016068	0.00853849284203815	0.0406194825255462	8189
SYN1	1034.10345593053	0.0948681812530657	0.0680116591908671	-1.39488114805182	0.163051682897715	0.312026625066271	6853
SYN3	28.6168151936395	0.139727822184054	0.131136565733764	-1.06551381304077	0.286643478166415	0.455288429824356	8224
SYNCRIP	1707.96300003331	-0.14134872203462	0.0489854790656559	2.88552290863928	0.00390764021514292	0.0242302746425962	10492
SYNDIG1	481.095323600324	-0.0171997285524481	0.0509253360621017	0.337744036317673	0.735556086531788	0.83541241115671	79953
SYNDIG1L	5.16974483564817	0.0715472474203309	0.310998245170034	-0.230056756047654	0.81804766731006	NA	646658
SYNE1	15664.653803622	-0.0979349767681672	0.0524789595391498	1.86617603756238	0.0620167404561678	0.16028498637364	23345
SYNE2	2848.65353598406	-0.163485306414541	0.0947001355410291	1.72634712168612	0.0842849827059793	0.199061736146653	23224
SYNE3	96.6925482987434	0.0224977003177078	0.115776740775236	-0.194319689490861	0.845925569486521	0.90615965314507	161176
SYNE4	1.25190069027828	-0.630811634841937	0.488424481830482	1.29152337425394	0.196522255283096	NA	163183
SYNGAP1	1063.73157442299	0.125313978880058	0.0582029826030756	-2.15305081072316	0.0313146854813903	0.0992341252601676	8831
SYNGR1	7423.27999410117	0.0310810049194735	0.0381392534745513	-0.814934800446804	0.415109631797881	0.581045297727727	9145
SYNGR2	114.740178384529	0.226783499154316	0.0707521456572366	-3.20532327391148	0.00134910864997496	0.0126333374212392	9144
SYNGR3	1136.93284557706	0.118569186337708	0.039385002925144	-3.0105161236896	0.0026080410070483	0.0189345479858828	9143
SYNGR4	2.93909663099976	0.118992872730497	0.32435119640688	-0.366864294162268	0.713720246331619	NA	23546
SYNJ1	3393.23634595423	-0.117106812743207	0.0364964220882786	3.20872036332617	0.00133327095385406	0.012537820724615	8867
SYNJ2	1262.10871568799	-0.246246047295503	0.102519226919195	2.40194990437836	0.0163079415530334	0.0633301655543933	8871
SYNJ2BP	521.187989486594	-0.195357773189792	0.0630904804657225	3.09646989130049	0.00195839749353321	0.01590894304366	55333
SYNM	1133.68242605057	-0.00116891608639014	0.0633135491901579	0.0184623370722652	0.985270023103263	0.990547540852251	23336
SYNPO	1187.37510437905	-0.0217612545146787	0.0616487876355991	0.352987550108977	0.724097774111197	0.827186088326326	11346
SYNPO2	103.559990502423	-0.137600895070949	0.118095859226282	1.16516274128879	0.243953124155716	0.40916421427022	171024
SYNPO2L	92.6889711741916	-0.0265874751568644	0.0802446141632426	0.331330338292576	0.740394977617349	0.838758206580983	79933
SYNPR	954.098606079031	-0.079644429706214	0.0755432422278252	1.05428927005834	0.291750499754124	0.46105147663655	132204
SYNRG	598.286293518322	-0.201097031233037	0.0532720081993267	3.77490990166161	0.000160065505968313	0.00380807045238815	11276
SYP	8862.5193287963	-0.000874451348083528	0.0335494577570694	0.0260645449001115	0.97920585651979	0.986524948992079	6855
SYPL1	315.297784123768	-0.0969884818682213	0.129940453508722	0.746407136879135	0.455421509319681	0.616437967464845	6856
SYPL2	19.0516199997948	0.129390597160197	0.135787080386155	-0.952893285519008	0.340644142452224	0.509948831328681	284612
SYS1	132.380760807785	0.00281925912116234	0.0643650774133705	-0.0438010678221713	0.965062975903806	0.978258914498662	90196
SYT1	10859.527514143	-0.0711590738163107	0.0484707727039473	1.46808210075256	0.142081922976236	0.284036131864403	6857
SYT10	2.06142813199943	-0.101933006034732	0.514457030305787	0.198137064963703	0.842937826007958	NA	341359
SYT12	3660.92749883575	0.0211546516052183	0.0473196914371757	-0.447058105467666	0.654833106852805	0.776920101876104	91683
SYT13	1535.36556461336	-0.00346347431561994	0.0459288337699774	0.0754095854679405	0.939888832826561	0.962981924542201	57586
SYT14	281.08610795589	-0.202148501134481	0.083672528748858	2.41594827068305	0.0156942908256578	0.0616680261418073	255928
SYT16	209.578931617718	-0.142149274102197	0.0807814837844502	1.75967644369464	0.0784626820496878	0.189165933994651	83851
SYT17	245.505375507182	0.0410938834729456	0.0554721417560617	-0.740802178752277	0.45881339394785	0.619050144473216	51760
SYT2	11176.0844235121	-0.0993314990647523	0.0463724479599978	2.14203699469216	0.0321905051943358	0.101237355954093	127833
SYT3	673.774459487841	0.265329243913057	0.0665689933937989	-3.9857782187491	6.72593143008471e-05	0.00238006070142505	84258
SYT4	8499.86709482032	-0.0427851240885691	0.0665343784411959	0.643052886206538	0.520189783952612	0.670408777000546	6860
SYT5	396.431469165388	0.161224310649929	0.0718509236677261	-2.24387248514034	0.0248406069418254	0.084394784683144	6861
SYT7	1955.77979075492	0.07061104695676	0.0898998123249235	-0.785441539094115	0.432194733960822	0.596093698188445	9066
SYT8	0.0419264827295497	-0.335790569543472	2.95558604632778	0.113612178525704	0.9095452327983	NA	90019
SYT9	1362.51163786496	-0.0530659872017251	0.0591001476004999	0.897899402222073	0.369239183399509	0.537778614198107	143425
SYTL1	23.2955071138297	0.233624157475808	0.18494796727649	-1.26318856549825	0.206521421177642	0.36476794761012	84958
SYTL2	190.729260264433	-0.0195082526370925	0.0961369954753855	0.202921388801747	0.839196476217681	0.901121572273978	54843
SYTL3	7.53149945746366	-0.376781328332278	0.239448732677118	1.57353653168148	0.115594636271428	0.246523066390591	94120
SYTL4	50.3763558885398	-0.0105293772945547	0.0884200324145889	0.119083617219048	0.905209109943969	0.941914407602334	94121
SYTL5	18.8336646332209	-0.113594097896343	0.159468269359375	0.712330411264129	0.476260196421811	0.635653451033697	94122
SYVN1	424.652986549822	0.223763462929658	0.0754535916785045	-2.965577356252	0.00302115356225193	0.0206845937068701	84447
SZRD1	834.586639557275	0.0205377886917107	0.0448301849014144	-0.458124112958159	0.646863276112586	0.771816865696689	26099
SZT2	2955.75025143697	0.028519481311988	0.0696695635587339	-0.409353523335122	0.682280241937728	0.795765016031557	23334
T	462.097174941582	0.180420482051791	0.0830310933302296	-2.17292672919802	0.0297858323635618	0.0956779266454382	6862
TAAR1	1.06926336953387	1.02785619629125	0.664943116653897	-1.54578063979908	0.122157554224614	NA	134864
TAB1	1081.47918926649	0.144181062607286	0.0641528755226554	-2.24746063886675	0.0246106033951244	0.0838901789346425	10454
TAB2	881.665545968227	-0.0893735035600353	0.0446005853819844	2.0038639133229	0.0450846401055974	0.128002007993424	23118
TAB3	1075.56896465438	-0.099301121453882	0.0433287916624667	2.29180454021064	0.0219169245776917	0.0773293076585717	257397
TAC3	3.53208968829073	-0.624447644002467	0.471770776337907	1.32362510634869	0.185627582752463	NA	6866
TAC4	39.8618175009812	0.503951554383093	0.121413807818877	-4.15069392383179	3.31468787325515e-05	0.0015959014113696	255061
TACC1	480.501234567715	-0.180761558513462	0.0435921428219287	4.14665457607492	3.37368444582249e-05	0.00160207990195926	6867
TACC2	914.597457295029	0.0104201636526917	0.0423903400917571	-0.245814580164642	0.80582576996683	0.878808214926104	10579
TACC3	38.921239361703	0.0203592414976922	0.0865711273109771	-0.235173574955985	0.814074015009007	0.883817724862109	10460
TACO1	439.779273954717	0.0238906713089919	0.0369830500413368	-0.64598975158319	0.51828599252481	0.668859601958516	51204
TACR1	0.0964462324809373	0.189819961655665	2.95558604632778	-0.064224136492832	0.94879175892317	NA	6869
TACSTD2	3.29078652145859	0.733941125258377	0.345506180078192	-2.12424890661081	0.0336493356451769	NA	4070
TADA1	374.616966242634	-0.0670472921814265	0.0313934052072113	2.13571263578712	0.0327028438364988	0.102342107916098	117143
TADA2A	479.604287925203	-0.0626977846482502	0.0296248442016664	2.11639204653516	0.0343114779542211	0.105863714793026	6871
TADA2B	163.441138042434	0.253234122039594	0.0879748302155701	-2.87848378245322	0.00399591825779185	0.0245998087281328	93624
TADA3	300.791985187234	0.111286439141924	0.0431551814977495	-2.57875034421364	0.00991584212837776	0.0449707167214605	10474
TAF1	1011.82199846638	-0.136731640130012	0.0427720714962338	3.19675048102478	0.00138985096633277	0.01288823578509	6872
TAF11	333.961375885919	-0.0432771008944539	0.0313146577392331	1.3820077886476	0.1669693096353	0.31697801504815	6882
TAF12	159.689900690868	0.0172480487690164	0.0478961499997853	-0.360113469852874	0.718762280134547	0.823275868336086	6883
TAF13	333.056489166757	-0.0424817907864843	0.0484764401652211	0.876338911060601	0.380845817607836	0.549471909716549	6884
TAF15	733.198469949683	0.0368699029787307	0.033762576226426	-1.09203464603725	0.274817873099739	0.44337682246922	8148
TAF1A	153.486300167293	-0.000732780533053039	0.0466615299570943	0.0157041685887033	0.987470401355117	0.992090412554629	9015
TAF1B	527.381405832255	-0.0649426930989946	0.0311419304337603	2.08537788744758	0.0370350124251529	0.111594101290496	9014
TAF1C	583.78706966612	0.157961565043474	0.0539843488263944	-2.92606224725346	0.00343282243126567	0.0222691213042339	9013
TAF1D	397.822335045174	-0.139599178703136	0.0568505684331253	2.45554587316659	0.0140670797596268	0.0574040098814863	79101
TAF2	1234.15345794194	-0.0539618319670551	0.041728544276156	1.29316353836693	0.19595450339722	0.351946381064694	6873
TAF3	343.012291889038	0.0229295781081397	0.0445636318874231	-0.514535668144477	0.606877529624409	0.742070875200845	83860
TAF4	360.019571789937	0.166164368812304	0.0490961444836977	-3.38446879199402	0.000713161256141891	0.00861669616501298	6874
TAF4B	139.672334458594	-0.00873139186155309	0.0520929717644553	0.167611705875279	0.866888761533354	0.918368024285573	6875
TAF5	117.946653920603	0.0309021810295793	0.0603289044098777	-0.512228447240287	0.608491135975963	0.742914472465504	6877
TAF5L	387.373359339239	0.0547833049122186	0.033386769022713	-1.64086871883139	0.100824669656106	0.224234065315179	27097
TAF6	403.934176066881	0.0246779931058671	0.0359132142960588	-0.687156345918481	0.491984210213792	0.6483347127289	6878
TAF6L	276.849683737921	0.252041973860518	0.076766277786802	-3.28323817601913	0.00102621922363243	0.0106816453355313	10629
TAF7	1561.65502307733	-0.0334534260925155	0.0343124479618843	0.974964716294128	0.329577762301129	0.498796150634714	6879
TAF7L	4.64695500243486	-0.00357587490412708	0.30714705748572	0.0116422241951425	0.990711058901087	NA	54457
TAF8	424.262573997472	0.126502324576135	0.0624912993506567	-2.02431899945453	0.0429373399794261	0.123535115283627	129685
TAF9	640.094242930624	0.0494876959713426	0.0378859965833777	-1.30622658592159	0.191475514325813	0.347059122950781	6880
TAF9B	294.845131362469	-0.127748961556045	0.0565230188177725	2.26012276463685	0.0238136326462101	0.0820261006791502	51616
TAGAP	30.7474292608967	0.080420664155466	0.151105207948049	-0.532216362675699	0.594576151445865	0.733206188420074	117289
TAGLN	359.771232157213	0.152246444890196	0.108588177503385	-1.40205359727536	0.160899242237199	0.309157018961377	6876
TAGLN2	275.587786690162	0.039434656117381	0.0610606102871289	-0.645828070370491	0.518390706863607	0.668930044714048	8407
TAGLN3	2166.49404548313	-0.0250781851118613	0.0398980349309177	0.628556898987219	0.529639185093053	0.679145740312048	29114
TAL1	40.0166890681621	0.0275741394292323	0.111665761103219	-0.246934594425447	0.804958842705151	0.878280523062758	6886
TAL2	2.72830924005168	0.161888606744115	0.36756597148466	-0.440434151426533	0.659622694611027	NA	6887
TALDO1	1207.5930226566	0.0328352498146412	0.028257078526929	-1.1620185640688	0.245227924317293	0.41068290939884	6888
TAMM41	51.8838506127973	-0.00281526482035159	0.0722350988456034	0.0389736411431926	0.968911403962456	0.980903350412815	132001
TANC1	1755.75336279868	-0.0650573969240801	0.0844510502465615	0.770356280166319	0.441088580019125	0.604264253137632	85461
TANC2	807.994159625195	-0.24289066208585	0.147383534753737	1.64801761941519	0.0993490556352798	0.222323293375343	26115
TANGO2	680.60201404042	0.0902783634720351	0.0666915732061932	-1.35366972365336	0.175841771531269	0.328295792463084	128989
TANGO6	312.936360907901	-0.168035833407981	0.0935206886527302	1.7967771177557	0.0723710104215527	0.178440274032742	79613
TANK	290.906501084976	-0.0724012542888031	0.0511768890415922	1.41472558501869	0.157148969843354	0.304224587006324	10010
TAOK1	872.271920276791	-0.438405450084267	0.158223691828589	2.77079522679329	0.0055919581574921	0.0305690658146557	57551
TAOK2	1026.0649805199	0.10873648980198	0.0372297630021239	-2.92068713399483	0.00349260372898077	0.0225146396905891	9344
TAOK3	845.484510620389	-0.0586815550390741	0.0307332027742368	1.90938625792252	0.056212282212577	0.149809605321475	51347
TAP1	45.2694914522264	0.0499266678538948	0.170835391019292	-0.29225014533585	0.770095373829639	0.855633028175079	6890
TAP2	313.219853271501	0.348369715492995	0.119304671106515	-2.92000063586755	0.00350030671531531	0.0225316414901918	6891
TAPBP	177.927849839605	0.145094046360223	0.0772537192629	-1.87814965731885	0.0603606948033659	0.157367318371974	6892
TAPBPL	49.0575126349108	-0.0293978588935724	0.102720847744248	0.286191747236808	0.774731264271242	0.85819193024046	55080
TAPT1	748.959277191972	-0.0473742707078701	0.0271756829615482	1.74325961834709	0.0812882756843395	0.194032998026405	202018
TARBP1	419.752037481961	-0.0085283743468358	0.0388983456237178	0.219247739462619	0.826457069292378	0.89290285261416	6894
TARBP2	631.811476316038	0.13951435927925	0.0618053044968126	-2.25732015099845	0.0239880771010932	0.0823930246684653	6895
TARDBP	3891.06332323582	-0.150678962293832	0.0448691578500486	3.3581856561114	0.000784558991364274	0.00911947315397637	23435
TARP	13.4152169425268	-0.336865375532201	0.203852667705811	1.65249432015453	0.0984338220515221	0.221016476771918	445347
TARS	1125.82612959493	-0.049312407548602	0.0355332170888795	1.38778336409159	0.165203022040511	0.314789251193572	6897
TARS2	980.128842000276	0.0612626301531177	0.0482859309372315	-1.26874700278131	0.20453131257285	0.362644942196666	80222
TARSL2	860.174738621419	-0.026491637287112	0.0504155180348712	0.525465934294048	0.599259328635854	0.736870298683822	123283
TAS1R1	6.37714374976369	-0.406314391026765	0.209895552107916	1.93579324071556	0.0528930291077901	NA	80835
TAS1R2	48.7188440005418	0.448946829253477	0.156217085634602	-2.87386509247511	0.00405482124484502	0.0247908699666608	80834
TAS1R3	6.41661836289376	0.0732544240089899	0.230184486768786	-0.318242228385147	0.750301202893632	NA	83756
TAS2R14	0.201751428126748	-0.146540256814488	1.85943529175631	0.0788090112434486	0.937184536407598	NA	50840
TAS2R3	33.5471457517294	-0.417053637861	0.152532395840959	2.73419712292364	0.00625325956522655	0.0329425565094288	50831
TAS2R4	17.8124688351732	-0.0256155106054652	0.250089440033894	0.102425398697337	0.918419024441128	0.949824526366429	50832
TAS2R41	202.904446239035	-0.0295351848812689	0.162031835185313	0.182280135551696	0.855362887059002	0.911367164237889	259287
TASP1	150.875176516941	0.0231690807857121	0.054591014832698	-0.424411981655169	0.671265384094129	0.78801489270274	55617
TAT	16.3260966967453	0.0611844567675527	0.139646827002344	-0.43813710687838	0.661286896821141	0.781467856457799	6898
TATDN1	339.23750374482	-0.101277229193688	0.0524756643412478	1.92998469795608	0.053608733779553	0.144976411795494	83940
TATDN2	1502.30280015598	0.00550801238472818	0.0303259989577289	-0.181626741872732	0.855875660918494	0.911406145253578	9797
TATDN3	166.738975940241	-0.139242139787907	0.0471601965384662	2.95253518874404	0.00315176145455116	0.0212516952246239	128387
TAX1BP1	2919.55623573333	-0.0925506111395586	0.0360921582612517	2.56428586147812	0.0103388354351901	0.0461760827315118	8887
TAX1BP3	22.9521087669618	0.112616978584587	0.1290652657812	-0.872558375043394	0.382903837072901	0.551480712563496	30851
TAZ	233.066552053955	0.0966847219362514	0.0587121694715169	-1.64675778133452	0.0996078423241621	0.222678346117209	6901
TBATA	0.0992214575114234	0.178806011282371	2.82514256907262	-0.0632909691849873	0.949534806893504	NA	219793
TBC1D1	526.838728721598	0.00431503491045824	0.0808619582945366	-0.053362978110682	0.957442702351083	0.973108676216456	23216
TBC1D10A	307.531901023578	0.117347595790352	0.046742688948997	-2.5105016084632	0.0120559772902924	0.0516431103631129	83874
TBC1D10C	0.951565889444928	0.0840915236653	0.510728041494524	-0.164650296896223	0.869219240237118	NA	374403
TBC1D12	473.762931855878	-0.0432622841920704	0.0508146212501383	0.851374724985334	0.394561227326726	0.562082312100762	23232
TBC1D13	395.344357711015	0.0719448248459625	0.0593797897060299	-1.21160457458907	0.22566378261658	0.387493723624393	54662
TBC1D14	1081.77898872014	0.106068652001868	0.0459846167088739	-2.30661163652581	0.02107648025041	0.0751990781982541	57533
TBC1D15	770.27002889358	-0.0746935525061363	0.0414646842936169	1.80137757657146	0.0716433879801096	0.177136546874527	64786
TBC1D16	1740.35124319437	0.122347351406536	0.0844816223306748	-1.44821261750453	0.147557596912953	0.291144251546125	125058
TBC1D17	1450.5000389544	0.200052372196278	0.0507120065113558	-3.94487195357733	7.98426315783514e-05	0.00261773974393494	79735
TBC1D19	302.438055080328	-0.154139585948024	0.0579817019610839	2.65841775481995	0.00785085100746197	0.0382901154399022	55296
TBC1D2	167.195368137881	-0.168118010444583	0.13651414580507	1.23150615237076	0.218133617037329	0.378219202929589	55357
TBC1D20	589.486922184507	-0.0149134817592667	0.0327998241818642	0.454681759163596	0.649338205626634	0.773684873940419	128637
TBC1D21	0.046132500103373	-0.356814862764091	2.95558604632778	0.12072558780937	0.903908391085404	NA	161514
TBC1D22A	264.626252351096	0.0363515420931822	0.0408739308706862	-0.889357625235225	0.373810910884553	0.542515751604166	25771
TBC1D22B	397.049577809868	0.165088761916916	0.0486277306225146	-3.394950983801	0.000686408882914524	0.00840796699503018	55633
TBC1D23	1012.66549088397	-0.0569231945340429	0.0468561895973713	1.21484898842983	0.224423692636081	0.386165023150983	55773
TBC1D24	1561.08822597255	-0.0574108729894678	0.0277939059861453	2.06559211282091	0.0388670097968995	0.115253639717739	57465
TBC1D25	245.443353444387	0.0805867282218523	0.0452188694318276	-1.78214823224065	0.0747250621539084	0.18249677524369	4943
TBC1D2B	541.039309966714	-0.184128092691982	0.0570181217530092	3.22929074180287	0.00124097662413821	0.0119823386921131	23102
TBC1D30	478.31534045066	-0.164845181981724	0.0689959315954837	2.38920148144669	0.0168850395771155	0.0648710876243918	23329
TBC1D31	199.51595569793	-0.0174407779320999	0.097563800327979	0.17876279802006	0.858123957565033	0.912487536038552	93594
TBC1D32	540.509176924503	0.0601682010999124	0.0622604508983831	-0.966395203242497	0.333846463402656	0.503315694005767	221322
TBC1D4	656.92179024391	-0.0233894483360195	0.0515842564227538	0.453422225268375	0.650244735510759	0.774236258646878	9882
TBC1D5	753.191625749021	-0.0300052259843287	0.0333750604376655	0.899031360268826	0.368635956860161	0.537193208293326	9779
TBC1D7	96.0756715054608	-0.00758885293848809	0.0547508245067958	0.138607098739602	0.889760633480372	0.932749304200022	51256
TBC1D8	1112.2909547502	-0.0122495564979486	0.0682742454844618	0.179416944281522	0.857610327644609	0.912114301358444	11138
TBC1D8B	211.51131554832	-0.179165180906106	0.0731321625768167	2.4498821666584	0.0142902971489274	0.0579658903917531	54885
TBC1D9	4547.11254229364	0.00557338160813317	0.0339375218929674	-0.164224766490334	0.869554204950724	0.919879254166879	23158
TBC1D9B	1334.19789207036	0.0960648739379691	0.056054925201117	-1.71376330613772	0.0865722049983842	0.202434240927241	23061
TBCB	725.749691585346	0.096684228886298	0.0295836125548745	-3.26816843977249	0.00108245923358969	0.0109592837731569	1155
TBCC	340.22205573469	0.210676419691742	0.0526128495682096	-4.00427692893941	6.22074589330593e-05	0.00226453328204592	6903
TBCCD1	194.097312005785	-0.0907457403969164	0.0489531684379349	1.85372557676156	0.0637784306121357	0.16344524257506	55171
TBCD	1540.77186392541	0.107095174048416	0.056338310220881	-1.90092982250508	0.0573112052495535	0.151828612835029	6904
TBCE	672.30397656307	-0.0612306630354205	0.0305393835790023	2.00497377024729	0.0449658512321562	0.127719097241782	6905
TBCEL	671.912689336925	-0.0447935129796202	0.0347472918788179	1.28912241954967	0.197355530473815	0.35382402238917	219899
TBCK	2355.09583921665	0.089445132892388	0.08673598433892	-1.03123442449079	0.302430901118139	0.471729482024077	93627
TBK1	705.991112452491	-0.0993264166667552	0.0442947835774677	2.24239534872186	0.0249358321567497	0.0845385529216637	29110
TBKBP1	208.397677001422	0.14562437121279	0.0725136396991115	-2.00823420003526	0.0446184103546868	0.126943392795316	9755
TBL1X	258.919799808534	-0.210218716505817	0.0761046594255945	2.76223188031401	0.00574076910513099	0.0311395382006276	6907
TBL1XR1	2025.46631408427	-0.122425693742684	0.0558038947421487	2.19385572115302	0.02824578349132	0.0922898469412766	79718
TBL2	496.533352373183	0.00921274294181273	0.0316514850301041	-0.291068268457242	0.770999107836184	0.855995681418258	26608
TBL3	222.021384973284	0.154053851906657	0.087280143626772	-1.76505039411282	0.0775552965979718	0.187685505586386	10607
TBP	283.05539912215	-0.0321211212110405	0.0349044763585471	0.920257931420735	0.357437987327548	0.525871279261169	6908
TBPL1	245.539784607768	0.0150489584777514	0.0459661508057299	-0.327392183464609	0.743371277702646	0.840254561952584	9519
TBPL2	6.92220083373797	-0.130302617188122	0.230598972158727	0.565061569738617	0.572031886656628	NA	387332
TBRG1	414.353161156733	0.0179317543656973	0.0394057679247559	-0.455054051983898	0.649070352998834	0.773530275261795	84897
TBRG4	1296.45856100359	0.143985486717073	0.0482632952057018	-2.98333311273911	0.00285127483589067	0.0200144194687665	9238
TBX1	1.90212271145342	0.0677362242962627	0.50040901898599	-0.135361717567603	0.892325890459405	NA	6899
TBX10	11.2819576069658	0.0278602647006333	0.168708082129983	-0.165138885753962	0.868834666756104	0.919553441719024	347853
TBX15	25.1705598785813	0.20601243415542	0.253786251280989	-0.811755692499376	0.416931830586675	0.582869805388058	6913
TBX18	19.7762052722	0.0564757038526282	0.185924668228093	-0.303755840421044	0.761313912194572	0.851334353835948	9096
TBX19	1.18223071781509	1.06699474345949	0.473827532139005	-2.25186311703489	0.0243309235536282	NA	9095
TBX2	28.6886604296509	0.157255072679812	0.137282392550815	-1.14548610173445	0.252007849438928	0.418309832431031	6909
TBX20	1.06159594447719	0.359679603733433	0.574540055056306	-0.62603051008895	0.531294929599318	NA	57057
TBX21	4.72113878094658	0.472611080279524	0.313122010190458	-1.5093511950567	0.131209058186435	NA	30009
TBX3	14.9527480103173	0.0957340094907979	0.162530893204645	-0.589020386236711	0.555847598160295	0.70059793613403	6926
TBX4	0.51657881199078	0.604975709568866	0.870217377892043	-0.695200676219911	0.486929548622062	NA	9496
TBX5	0.141723419644551	-0.617715919277706	2.65996001837457	0.232227520342646	0.816361303814613	NA	6910
TBX6	8.08859357628559	-0.162901971136092	0.186347084245919	0.874185779698668	0.382017088914169	0.55053918704192	6911
TBXAS1	40.3103240715185	-0.114764950112365	0.124817812407455	0.919459714112971	0.357855167998747	0.526310962391191	6916
TC2N	68.5944692531599	0.0652040304523246	0.138910238700293	-0.469396864208161	0.638785989379502	0.766224771788063	123036
TCAIM	638.230529805514	0.00931294019792163	0.0327857417634478	-0.284054582785266	0.776368551577321	0.859097931192286	285343
TCAP	190.048802540723	0.301196473289153	0.105344606006785	-2.85915420548209	0.00424772242687512	0.0255668056221117	8557
TCEA1	614.765598271518	-0.123542359831515	0.0387462183758516	3.18850109791649	0.00143012466831148	0.0131550689931024	6917
TCEA2	964.899980872922	0.0654934964872014	0.0431401878587207	-1.51815510636359	0.12897530188858	0.265347892137097	6919
TCEA3	22.4082969760256	-0.06226520558967	0.190414214668709	0.326998725898704	0.743668848875619	0.840307031657744	6920
TCEAL3	2653.97498394917	-0.0767583836930522	0.0421855849409498	1.81954058004639	0.0688289976257919	0.172220915866973	85012
TCEAL5	144.253481874735	-0.0950896533300245	0.0528714827688362	1.79850551469823	0.0720969355263165	0.177961803119343	340543
TCEAL8	273.709278723102	-0.0577801970456191	0.050167256429582	1.15175118509267	0.2494233323719	0.415570601469676	90843
TCEANC	30.9685519295224	-0.191721143057722	0.156266366168952	1.22688680717408	0.21986513779215	0.380430549623762	170082
TCEANC2	116.386620054199	-0.0901801408252915	0.0622509531983834	1.44865477863291	0.147434015157203	0.291029511576585	127428
TCEB1	440.670426647649	0.0187677765004493	0.0395142829806739	-0.474961838726227	0.634814173539912	0.763003906600357	6921
TCEB2	2412.92640006076	0.123245630512863	0.0332437979904015	-3.70732701926681	0.000209458394085737	0.00436637308270748	6923
TCEB3	1111.51299379581	0.0180771245918148	0.0250506537818548	-0.721622866581979	0.470526376490104	0.629949229244902	6924
TCERG1	1890.81701524634	-0.0680278997732441	0.0342810336004068	1.98441798943999	0.0472092622183409	0.132039487537527	10915
TCERG1L	41.1131145220777	0.24312719265214	0.159770648597017	-1.52172626691509	0.128077683155687	0.264316208479661	256536
TCF12	919.387225224612	-0.0216331828737479	0.035757365931024	0.604999342386639	0.545179433646454	0.692515408146434	6938
TCF19	48.7052542862629	0.253828791710087	0.101162921067712	-2.50910896038865	0.0121036143058147	0.0516757436437365	6941
TCF20	741.350383861964	-0.0760818127139641	0.0365825232079221	2.07973114051051	0.0375502001373529	0.112701275445982	6942
TCF23	35.1784792389816	0.0543258141212774	0.111131627957249	-0.488842061615223	0.624953517000772	0.755036643807904	150921
TCF25	1620.92831733345	0.0773118097444234	0.0376270436848251	-2.0546873252124	0.0399092149556338	0.117560389485205	22980
TCF3	572.006435229536	0.223287313584874	0.0582322272707101	-3.8344285295298	0.000125856559232765	0.00335885985280404	6929
TCF4	2561.94119855269	-0.138601854022768	0.0521636989991745	2.65705570505959	0.00788264167821017	0.0384030560620798	6925
TCF7	20.6643637654842	0.167473028700215	0.121582531070313	-1.37744318386794	0.168375269373449	0.318921163168105	6932
TCF7L1	97.8923880310279	0.0329258656359353	0.0768375214662152	-0.428512854236357	0.66827777703333	0.786236876805921	83439
TCF7L2	111.500602075782	0.0391394883791081	0.0608907823724332	-0.642781827628932	0.520365676315367	0.670570698672358	6934
TCFL5	139.738517369671	0.0261037148987401	0.0630068124630957	-0.414299880890332	0.678654501076954	0.793408591411501	10732
TCHH	170.860670805733	-0.0178940393375736	0.0520901117277532	0.343520847701307	0.731206659782391	0.83277710569371	7062
TCHP	408.070892464653	0.097900410073248	0.0598094660702002	-1.63687149385917	0.101657323331083	0.225597093385991	84260
TCIRG1	33.0284304120743	0.111875209890256	0.125699006023504	-0.890024618566491	0.373452667161629	0.542199150321486	10312
TCL1A	2.85153600982785	0.0935433156830192	0.341848159995778	-0.27363995665261	0.784361324562701	NA	8115
TCN1	0.658382726877639	0.179866333830468	0.809728886559121	-0.222131551456433	0.824211476838127	NA	6947
TCN2	289.795613159393	0.301250035826258	0.0900677530866364	-3.34470468622088	0.000823702245197642	0.00933063052624562	6948
TCOF1	640.180876980139	0.0526111716954889	0.042410848179715	-1.24051213200336	0.214786029690779	0.374355533674205	6949
TCP1	864.933906865048	-0.0928748484543924	0.0384246045841448	2.4170671229943	0.0156461315918221	0.0615257032636301	6950
TCP11	0.862655850240807	-0.525789770589127	0.709915254166237	0.740637375381717	0.458913339826149	NA	6954
TCP11L1	497.431704273074	-0.181683278798144	0.0669387911066327	2.71417030087569	0.00664420001966854	0.0343432931158642	55346
TCP11L2	454.509766641155	0.114394767190546	0.0483995367910878	-2.36355086794159	0.0181007415532932	0.0678183449499952	255394
TCTE1	2830.49381514757	0.189856210594302	0.0512465579394256	-3.70476024592161	0.000211590771088523	0.00438426591522554	202500
TCTEX1D1	19.0573833175706	0.151888342096538	0.13982205724232	-1.08629743469807	0.277347421614015	0.446055682055854	200132
TCTEX1D2	256.539574997694	0.0540660974068244	0.0465876151356536	-1.16052511487001	0.245835074488434	0.411338336548422	255758
TCTEX1D4	1.8921326908214	-0.149114512005771	0.437012077588078	0.341213709306965	0.732942703399769	NA	343521
TCTN1	169.895815433846	0.0627401601539757	0.0489101317185782	-1.28276408076293	0.199574741797819	0.356652652276696	79600
TCTN2	395.015806585028	0.114533106241163	0.0688936542369493	-1.66246234881436	0.0964201065909888	0.217814440892188	79867
TCTN3	508.79384815195	-0.0640314260751501	0.107402232056193	0.596183383243365	0.551052725107323	0.696655192977716	26123
TDG	544.835357806047	0.147332207195346	0.0564319973195526	-2.61079200087604	0.00903328171201737	0.0421321604911429	6996
TDGF1	2.60460783872289	0.0595817843876068	0.327297082258038	-0.182041905099029	0.855549839791985	NA	6997
TDP1	196.481887144713	-0.0387138534041433	0.0456002345550188	0.848983646288777	0.395890392238398	0.56319417846793	55775
TDRD1	21.6555299509997	0.708393162531764	0.224622561225591	-3.15370441271176	0.00161212281715607	0.0140878630465819	56165
TDRD12	23.0024224468227	-0.416545001606021	0.464947947788519	0.895895989190357	0.370308316483645	0.538658416785826	91646
TDRD3	274.895891021722	-0.063252472184242	0.0429510629724477	1.47266372021613	0.140841733779457	0.282445460708306	81550
TDRD5	1.85218276531807	-0.550108675919852	0.46515282819329	1.18264072059186	0.236951566929908	NA	163589
TDRD6	0.510812094748872	-0.289210951399362	0.781554285811945	0.37004589015708	0.711348298087412	NA	221400
TDRD7	832.098064407942	-0.166179538443398	0.0484970051978909	3.42659382296508	0.000611202571070857	0.00787247790383157	23424
TDRD9	4.72981188550955	-0.640005599275229	0.263354835956936	2.43020257042055	0.0150903860577628	NA	122402
TDRKH	885.665596069017	0.0183979320782897	0.0350809439247354	-0.524442333072953	0.599970919054885	0.737201836451969	11022
TDRP	144.537898340367	-0.0271408714208955	0.072512623803295	0.374291674985041	0.708187325109824	0.815784846880653	157695
TEAD1	581.66246235756	-0.24238000458554	0.092507281554697	2.6201181194826	0.00878993154493908	0.0412567170368157	7003
TEAD2	95.0486168443726	0.0571490752540753	0.0623986390049742	-0.915870540854578	0.35973479960843	0.528141411556247	8463
TEAD3	3.56872120341039	0.766619068600175	0.319837254317852	-2.39690360722743	0.0165342727347989	NA	7005
TEAD4	9.74859149694687	0.140181284815316	0.200183636967491	-0.700263452792001	0.483762791276907	0.641855677807941	7004
TEC	50.8555178940892	0.0909882577345543	0.105088387876185	-0.865825992513619	0.386585592868424	0.55468797325121	7006
TECPR1	722.276886127006	0.148935451496974	0.0514988649390127	-2.89201425455396	0.00382780579391571	0.0239130339485071	25851
TECPR2	1892.21118732201	0.00777854613483133	0.0737975175184827	-0.105403899702767	0.916055321788453	0.948172681813925	9895
TECR	1304.31319717538	0.0656166667985889	0.0492407084233822	-1.33256951208749	0.182673115812792	0.337055384074196	9524
TECRL	0.686674321722849	-0.330293275003649	0.788343773136518	0.418971121810906	0.675237237580227	NA	253017
TECTA	12.5915917766968	0.0126810108749429	0.177635513225103	-0.0713878134203564	0.943089108345804	0.965117650209164	7007
TECTB	0.529979553382092	0.0114652423387765	0.789538968732958	-0.0145214394638124	0.988413974847732	NA	6975
TEDDM1	15.2806574007452	0.135303442742487	0.185863260514862	-0.727973039791089	0.466630090056853	0.626114823702227	127670
TEF	2915.90868513706	0.0358472876360256	0.0381987650236213	-0.938441010170314	0.348017818858571	0.517720153271881	7008
TEFM	350.703579781399	-0.0842178328175948	0.0432573793743754	1.94690094581835	0.0515466112407105	0.141037108959615	79736
TEK	363.245071284157	-0.119608848703689	0.0782757507700677	1.52804473322825	0.126501431806148	0.262081057407435	7010
TEKT1	46.0070945102226	0.102822550104017	0.0989616320849095	-1.03901429208236	0.298798089394233	0.467793561399557	83659
TEKT2	28.8429974612157	0.189812210027746	0.12135601087926	-1.56409401275224	0.117795491833891	0.249819301181093	27285
TEKT3	0.809298406568711	-0.399275758176293	0.654835534213215	0.609734410115699	0.542037756353456	NA	64518
TEKT4	8.68195137058445	-0.162961116288865	0.340219957185277	0.478987528060028	0.631947501294434	0.761133684551892	150483
TEKT5	2.03027922158104	-0.275420655905225	0.36970418601729	0.744975757164797	0.456286375539391	NA	146279
TELO2	653.556780269657	0.0447509275611423	0.0293027392396904	-1.52719263530583	0.126713117101964	0.262311485356595	9894
TEN1	92.716030140982	-0.00404705923883276	0.0804624700459797	0.0502974770289813	0.959885334266148	0.974183863323829	100134934
TENC1	2158.77295626801	0.0624166996823535	0.0827040809736561	-0.754699150846441	0.450429516141764	0.612510526036232	23371
TENM3	438.826554298067	-0.0781458024245836	0.0858910646349897	0.909824587187026	0.36291502568931	0.531234982755391	55714
TENM4	95.6223915532148	-0.435905731407298	0.151309282686592	2.88089219423631	0.00396551250725758	0.0244640771598914	26011
TEP1	660.37673987123	0.293313361146226	0.183286207495672	-1.60030241857207	0.109531510587825	0.237502190003889	7011
TERF1	504.120570751367	-0.0965743366782639	0.0570906132986524	1.6915974640711	0.0907227503505063	0.208991844884438	7013
TERF2	537.878949509553	0.0172337356938247	0.0340100932336615	-0.506724153192487	0.61234838092932	0.745953696834111	7014
TERF2IP	1299.05499517093	0.0212855659196058	0.0348350803870758	-0.611038231664395	0.541174270291163	0.689067696828748	54386
TERT	2.59421205372974	0.613539194571601	0.425162235816981	-1.44307076895632	0.149000536697993	NA	7015
TES	38.108491921582	0.0447808338129627	0.121631641177764	-0.368167636145892	0.712748240703047	0.819341189174833	26136
TESC	323.632182032113	0.0070178102182894	0.0677796290036184	-0.10353863426893	0.917535488534828	0.949262952318867	54997
TESK1	326.06069442941	0.149234612354407	0.063446817997074	-2.35212130514235	0.0186666863067138	0.0691632169450462	7016
TESK2	181.120611421543	0.00708741408229604	0.0664309732855358	-0.106688397471352	0.915036187543983	0.947471346972669	10420
TESPA1	0.18598535778594	-0.830363665033761	1.30671142827703	0.635460628157694	0.525128037207639	NA	9840
TET1	57.2151700353752	-0.522406000311861	0.249263701422692	2.09579652925872	0.0361002443821026	0.109656649450211	80312
TET2	200.151672993736	-0.0867165144860167	0.0469580638558163	1.84667993877	0.064793540872848	0.165063957504254	54790
TET3	1124.50376154244	-0.113605923201549	0.0310420509788086	3.65974282044392	0.000252468506368544	0.00475167806626495	NA
TEX10	218.219432875772	-0.0405774457496714	0.0426412033624079	0.951601797088215	0.341298969797214	0.510628260228055	54881
TEX101	0	NA	NA	NA	NA	NA	83639
TEX11	0.683599661126209	0.33415928952256	0.681851571669056	-0.4900762913908	0.624079914168233	NA	56159
TEX13A	0.327175126923328	-0.821713418095999	2.08518168140406	0.394072816495633	0.693527279819676	NA	56157
TEX14	14.2673016770623	-0.0844745153548424	0.148388063234851	0.569281069604272	0.569165411527324	0.712137201258379	56155
TEX15	3.88440791747507	-0.796630600721238	0.300732112581948	2.64897085276904	0.00807372945111286	NA	56154
TEX19	3.29671436759464	-0.320595667857263	0.340218324997659	0.942323338578157	0.346027122838285	NA	400629
TEX2	778.2981796027	-0.0509794040422429	0.0434293744664705	1.17384615064169	0.240456654770567	0.405440182115043	55852
TEX22	14.1020285452124	-0.157773078509986	0.157116276337047	1.0041803573013	0.315291688212813	0.484694142240882	647310
TEX26	0.707089704682615	-0.0358385624557933	0.893009199927983	0.0401323552530965	0.967987606810567	NA	122046
TEX261	452.288761370192	-0.0183025118165843	0.0404850047430953	0.45208125657206	0.651210445970152	0.77485710294718	113419
TEX264	366.491191477778	-0.0158196214310601	0.0402776133859931	0.392764617889736	0.694493339683792	0.804711795540309	51368
TEX30	122.3226245507	0.0612926943755231	0.0702778449417886	-0.872148177370721	0.383127546430448	0.551743360626796	93081
TEX33	2.45531317355631	-0.224705241977313	0.328406227262425	0.684229540500625	0.493830231337928	NA	339669
TEX35	14.6979626268956	-0.0160308305056659	0.189247209616538	0.0847084114907075	0.932493208603716	0.958837178512163	84066
TEX38	3.63793886121892	0.203645866243641	0.28903703040345	-0.704566698458613	0.481079928750434	NA	374973
TEX40	60.5327662538054	0.0906374293500337	0.0888570294384658	-1.02003668052848	0.307711064820265	0.477231107503675	25858
TEX9	22.3435313815819	-0.30556039016605	0.145121693689592	2.10554592078859	0.0352438144385484	0.107865472446787	374618
TF	10215.4474943792	-0.000106106742583234	0.0800401681664193	0.00132566866129788	0.998942269752219	0.999303867008133	7018
TFAM	343.591269014674	-0.235694475504176	0.0739319986304239	3.18799004315277	0.00143265469687405	0.0131550689931024	7019
TFAP2A	100.649758843831	0.0649001635845919	0.0850485816904944	-0.763095189767821	0.445406628569894	0.608404755004266	7020
TFAP2B	270.179178215062	-0.0844346124308282	0.0751771687358125	1.12314169116355	0.261377322015378	0.429058799972101	7021
TFAP2C	0.0504975334479768	0.388470770127028	2.95533224744599	-0.131447410172831	0.895421386096717	NA	7022
TFAP4	275.847722735354	0.159370300507967	0.0577110783267288	-2.76152006042408	0.00575329820922232	0.0311827828204154	7023
TFB1M	149.36790351173	-0.191791735985681	0.0631808739043451	3.0355980241117	0.00240059176311363	0.0180064623310783	51106
TFB2M	167.045325222331	-0.0433194362562825	0.0584384615830334	0.741282968148148	0.458521886392891	0.618781963190406	64216
TFCP2	279.764133585145	0.0272414240370447	0.0524018777996056	-0.519855875036022	0.603164031799596	0.739626984040968	7024
TFCP2L1	33.6752426503928	-0.0559578715483174	0.13082799777275	0.427720919841005	0.668854317277924	0.786434297643164	29842
TFDP1	926.699529910204	0.0837466182686993	0.0327121997834411	-2.5601035339449	0.0104640983773627	0.0465630984046962	7027
TFDP2	549.893130755631	-0.120939484555613	0.0425710669923106	2.84088450443249	0.0044988602354027	0.0265514334282237	7029
TFE3	554.441178300379	0.0562436942510402	0.0295670631067541	-1.90224149243258	0.0571395906629868	0.151464183116189	7030
TFEB	205.543732457883	0.273613469506115	0.086331678325647	-3.16932874250437	0.00152791471130803	0.0136013968697094	7942
TFEC	1.84704490618241	0.355176879733446	0.386779671390096	-0.918292521571599	0.358465741441428	NA	22797
TFF3	0.155478099853845	-0.0119913642781519	1.93713273160002	0.00619026465380474	0.995060914949242	NA	7033
TFG	844.034818728664	0.051574524684991	0.0301535818472402	-1.71039463723648	0.0871929220336988	0.203267357026149	10342
TFIP11	969.919705213791	0.0780493595819435	0.0344313324577852	-2.26681205781497	0.0234017092221426	0.0810725543043399	24144
TFPI	104.985389265229	-0.201675144281507	0.179681358179294	1.12240438476799	0.261690540989927	0.429467295408878	7035
TFPI2	18.118969802726	-0.0191981947865899	0.151711279524843	0.126544280996893	0.899301099581839	0.938621343200631	7980
TFPT	146.673298943265	0.340447221509944	0.0634013729946995	-5.36971370538627	7.88617353828308e-08	5.53858419446576e-05	29844
TFR2	14.3835209456499	-0.0551334630454111	0.203495023976776	0.270932733233336	0.786442768761085	0.866867033400621	7036
TFRC	1203.64513425983	-0.18727159433283	0.0542224925392547	3.45376218544829	0.000552824640438623	0.00741324482950748	7037
TG	16.6426466123255	-1.21524404133888	0.637577252118942	1.90603419005321	0.0566457699214151	0.150603935810194	7038
TGDS	49.57666203324	-0.164242156362643	0.0921057214726588	1.78319168165245	0.0745551060987691	0.182176036583405	23483
TGFA	104.822269333672	-0.064865596528194	0.161063701706672	0.402732557620752	0.687144980054854	0.799722084942434	7039
TGFB1	35.0207525119762	0.302330350985457	0.118203540599988	-2.55770977291257	0.0105363987586767	0.0468190825959981	7040
TGFB1I1	263.073878411837	0.207066566976551	0.0718439748360192	-2.88217025086893	0.00394946274561446	0.0244102042044833	7041
TGFB2	3101.31508202219	-0.00505022343136891	0.058688868115337	0.0860507894179194	0.931426042804399	0.958298482156004	7042
TGFBI	28.6260235613655	0.183360792139539	0.292655452487314	-0.626541520348021	0.530959812097918	0.680502268332451	7045
TGFBR1	68.7141520950531	-0.333025861138432	0.120100548448623	2.77289209283581	0.00555605409742764	0.0304215477742973	7046
TGFBR2	193.696561152553	-0.154336051185451	0.113307436347259	1.36209993060339	0.173166350226088	0.325271928127381	7048
TGFBR3	471.271816768458	0.0430923526312489	0.157799568018586	-0.273082830151813	0.784789544842142	0.865688326558117	7049
TGFBRAP1	729.311852085785	0.0641829612765736	0.0382223011521409	-1.67920191463874	0.0931126989654328	0.212661310915359	9392
TGIF1	32.356702129142	0.254222526794088	0.110408730192978	-2.30255819761486	0.0213037134252846	0.0755452436744612	7050
TGIF2	110.184916190895	-0.0661982436407363	0.0616129140938122	1.0744215659065	0.282633781059719	0.451270897375936	60436
TGM1	25.9345583799524	-0.05557819451143	0.119690245515341	0.464350242345409	0.642396833023659	0.768871050306548	7051
TGM2	329.404054516917	0.0699954041452359	0.15413839996834	-0.454107504422083	0.649751452220421	0.773817953698074	7052
TGM3	2.5538063357676	-0.387955226427447	0.360578556706421	1.07592428671047	0.28196111913373	NA	7053
TGM5	118.32073935002	-0.612399552810218	0.125786321918288	4.86857031409218	1.12408526424585e-06	0.000263154276598186	9333
TGM7	13.6178462048596	-0.018911663641537	0.197751512763058	0.0956334714071016	0.923811680686074	0.953390801784607	116179
TGOLN2	1565.4400782371	-0.146576913341315	0.0338673304130221	4.32797364167077	1.50487473694149e-05	0.00112640243487625	10618
TGS1	494.100265684723	-0.101695758474663	0.0464035193770126	2.19155270634583	0.0284118200394726	0.0927188375169288	96764
TH	0.850578942225857	-1.2832702307628	0.662462142694705	1.9371223622573	0.0527303876797986	NA	7054
THADA	736.999091573401	-0.102195842576328	0.0422771359059357	2.41728396180168	0.0156368131622853	0.0615257032636301	63892
THAP1	105.067157513851	-0.0514875671944983	0.0646557124311881	0.796334388075849	0.425837703067899	0.590866718104946	55145
THAP11	235.307085460597	0.0332836650866795	0.0357258903017773	-0.931639906116591	0.351522652428543	0.520627204190778	57215
THAP2	458.172139048746	-0.208855783811805	0.0713248721507588	2.92823215119613	0.0034089540899744	0.0221928969171717	83591
THAP3	277.48452066106	0.120826073519417	0.0484246734846477	-2.49513450116959	0.0125909394145409	0.0531520074494255	90326
THAP4	260.614389592177	0.0949297126171212	0.0388501204443932	-2.44348567086158	0.0145461472259723	0.0585398034730524	51078
THAP5	459.700098978789	-0.202080310105411	0.0594935992663704	3.39667313118237	0.00068210392460976	0.00838121065376854	168451
THAP6	235.401713710437	-0.035828475935435	0.0417991464964396	0.857158074710612	0.391357529280982	0.558910312783426	152815
THAP7	86.4024906369798	0.393484922170995	0.0878524342992813	-4.47893021188844	7.50180526978162e-06	0.000800832716159728	80764
THAP9	249.173032915466	-0.113212355867441	0.108223402631988	1.04609865439565	0.29551548643407	0.464525698077069	79725
THBS1	34.8551375149167	-0.0641078986986802	0.126861032843144	0.50533956142345	0.613320360796241	0.746796869647326	7057
THBS2	34.1109089388726	-0.601590358788476	0.204835257592791	2.9369473100399	0.00331460415150082	0.0217751003710488	7058
THBS3	333.345298098568	0.0528675422983714	0.0879740985823214	-0.600944404663616	0.547877016143833	0.694355675128057	7059
THBS4	30.6600235195096	0.164088711576475	0.510034156142528	-0.321721025151541	0.747664048245284	0.843064818301932	7060
THEGL	10.0566690703939	-0.194207408573197	0.228892819617533	0.848464398742199	0.396179391215546	0.563365067815457	100506564
THEM4	592.766264784215	-0.0472394006878315	0.0423914335573619	1.11436195296178	0.265123938737864	0.433449379872342	117145
THEM5	183.173635447552	0.050887783392581	0.0508718639441418	-1.00031293228132	0.317159090656613	0.486451365624951	284486
THEM6	162.137741217271	0.0971388775542902	0.0562304754029258	-1.72751300532728	0.0840755715430229	0.198672645062882	51337
THEMIS	0.497205684498814	0.183987447521219	0.768079304158233	-0.239542253677643	0.810685136245157	NA	387357
THEMIS2	15.2653660173189	-0.0647722848952326	0.176492171641463	0.366998061686356	0.713620463833294	0.81999065438659	9473
THG1L	108.982912115456	0.0143640540989936	0.0594296263954885	-0.241698542800935	0.809013758768794	0.880832212549836	54974
THNSL1	324.852568782601	-0.0990764975951913	0.0671782077607593	1.47483091463277	0.140258007593416	0.28148636687119	79896
THNSL2	41.1158310599751	-0.00740990397449667	0.126367749323392	0.0586376192831743	0.953240746364809	0.971069892319415	55258
THOC1	836.796801543627	-0.0408132052148982	0.033804386576784	1.20733459020752	0.227303314613039	0.389462690061171	9984
THOC2	536.406161260831	-0.236291778510982	0.0544858501855526	4.33675491354702	1.44601705588856e-05	0.00109838085235644	57187
THOC3	319.691891884914	-0.0819294536155496	0.0437445904640621	1.87290480368899	0.0610815317412425	0.158420205938803	84321
THOC5	656.329310732332	0.00334798309312904	0.028902616190903	-0.115836679663027	0.907781980008839	0.94341454371012	8563
THOC6	90.8170247737144	0.196179951168214	0.075597769271053	-2.59504947116651	0.00945773048819764	0.0434437024559413	79228
THOC7	480.589854326859	-0.0891102372625408	0.0509530060124342	1.74887105268715	0.0803133113415822	0.192198856983872	80145
THOP1	633.302243336379	0.16303353449139	0.053498874351924	-3.04741990306058	0.00230815030614354	0.017569856066845	7064
THPO	10.821812979696	0.256494017864333	0.197977512957739	-1.2955714718928	0.195123162952388	0.350926381785344	7066
THRA	1795.20352628652	0.0563199384725741	0.0397641774360223	-1.41634863598496	0.156673454537016	0.303641270770661	7067
THRAP3	3198.59759871876	-0.079876655004252	0.0240721458530528	3.31821913558746	0.00090593380433874	0.00987645480808509	9967
THRB	211.887399034309	-0.101974218159107	0.0600465146048449	1.69825374262238	0.0894598811739502	0.207068977343485	7068
THRSP	0.877582835834817	0.108066385438178	0.530052841668124	-0.203878513504585	0.838448436159948	NA	7069
THSD1	315.312834035353	-0.0725113774749061	0.0841712211047169	0.86147470029804	0.388976649440219	0.556830054255551	55901
THSD4	159.26852115258	-0.0252122756920407	0.122902916563061	0.20513976720076	0.837462927324667	0.900274333539061	79875
THSD7A	618.318164739419	-0.255923148310755	0.12450745329863	2.05548456361826	0.0398322251224649	0.117385426685992	221981
THSD7B	588.208148654253	-0.14821548754513	0.0755085721698241	1.9628961757055	0.0496582392440418	0.137249284273507	80731
THTPA	877.673502898368	-0.03679833110254	0.0264147092082173	1.3930999888158	0.163589556507815	0.312518116254873	79178
THUMPD1	339.668433904984	-0.366523588910997	0.0778928427278779	4.70548481830947	2.53263353164526e-06	0.000407174239111739	55623
THUMPD2	156.0793196993	-0.0628164990157211	0.0569985578692939	1.10207172538942	0.270430490518656	0.438791885394083	80745
THUMPD3	218.565155558928	-0.319883080510643	0.0895587335853522	3.57176868971449	0.000354578518561679	0.00567657400552712	25917
THY1	3292.96166412002	0.069158275247388	0.0588249391864949	-1.1756625030777	0.23972976819491	0.404521247697632	7070
THYN1	231.896560727712	-0.0703839583578384	0.0577454785320308	1.21886527130946	0.222895332810038	0.3840799743049	29087
TIA1	778.070473369297	-0.145177922135242	0.0562370882899959	2.58153340703928	0.0098362470899227	0.0447358149856607	7072
TIAL1	1395.81985115512	-0.0136364968448904	0.0263247086118229	0.518011311956782	0.60445037690123	0.740659855773188	7073
TIAM1	11133.9101262855	-0.0463103750808666	0.042290254770469	1.09506020553002	0.273490261196903	0.441929528385985	7074
TIAM2	273.916174659067	-0.184777504009169	0.0580174780785583	3.18485928945364	0.00144824408386354	0.0132365541473117	26230
TICAM1	95.2894243875353	0.179664010087561	0.0659517579916156	-2.72417317686061	0.00644626955904897	0.0336238266017429	148022
TICAM2	31.9206271301573	-0.0743136803212637	0.114361731945051	0.649812477105278	0.515813358417145	0.666672625235337	353376
TICRR	0.234130609821215	-0.305497808575249	1.31847676178906	0.231705114135432	0.816767058969308	NA	90381
TIE1	153.611004464256	0.150618633711863	0.0857819691574128	-1.75583091868028	0.0791172833512604	0.190187226094986	7075
TIFA	23.9171303055315	-0.058483128873148	0.117483128153604	0.497800235593693	0.618624849878778	0.750175390474592	92610
TIFAB	0.407075242415695	0.378706797229941	0.769529801089985	-0.492127526047113	0.622629194356445	NA	497189
TIGD2	137.511124197127	-0.0699914418695173	0.069650689133952	1.00489230960673	0.314948707934685	0.484458277657688	166815
TIGD3	33.7569632018931	-0.00604140352986328	0.120111843037244	0.0502981502664143	0.959884797779445	0.974183863323829	220359
TIGD4	33.8970919412557	-0.137770691471458	0.0984088255330794	1.3999830881545	0.161518382863027	0.30998149013724	201798
TIGD5	205.251480620249	0.0703057321792161	0.0491910624969518	-1.42923792677934	0.152935860223344	0.298752176668176	84948
TIGD7	49.4703265395122	-0.104099766593916	0.104528389542697	0.995899458982806	0.319298998214619	0.488811615882009	91151
TIGIT	0.346275077388608	-0.711028561065933	0.996068428862572	0.713835054362549	0.47532918074648	NA	201633
TIMD4	2.85762771767937	-0.0644388033384326	0.339758329014493	0.18966070243324	0.849575016720925	NA	91937
TIMELESS	664.70183986675	0.0256521820356121	0.0690106590412363	-0.371713332288045	0.71010629744771	0.817571909675776	8914
TIMM10	174.737274109793	0.157624312564058	0.0552759133541217	-2.85159128089387	0.00435009943817091	0.0259187532695519	26519
TIMM10B	203.825892573799	-0.127951959128745	0.0567322334754836	2.25536615236624	0.0241103554778012	0.0826004065457713	26515
TIMM13	449.918423236323	0.0799080169429477	0.042493353773231	-1.88048270723424	0.0600423209816891	0.156914361766482	26517
TIMM17A	779.269646560123	0.00468817071027599	0.0343539326726735	-0.136466784019902	0.891452281373386	0.933569238945728	10440
TIMM17B	134.636526827981	0.10290460761786	0.055704906712381	-1.84731675701717	0.0647012457289347	0.164986321996351	10245
TIMM21	134.377518129747	-0.109685267271967	0.0793369279672288	1.38252475968409	0.166810633461634	0.316878017705328	29090
TIMM22	186.075893762675	0.136376893897833	0.0673248529380195	-2.02565453835278	0.042800198467134	0.123392128976943	29928
TIMM23	133.360414940232	0.0302411293654422	0.0618252141569655	-0.489139096043634	0.624743224209435	0.75491927771898	100287932
TIMM44	899.651553685481	0.222529613948504	0.0586126912663927	-3.79661143585976	0.000146687439165295	0.00363828473647157	10469
TIMM50	458.194846449111	0.0733619759431016	0.0384685853399645	-1.90706196484139	0.0565125638521811	0.150416023199466	92609
TIMM8A	359.972394601374	0.0372838361077673	0.0782462294784511	-0.476493709106267	0.633722688082227	0.762112071897011	1678
TIMM9	134.054850577287	0.0625715775481516	0.0547334950579875	-1.14320449446651	0.252953696653797	0.41909785549395	26520
TIMMDC1	492.352922431519	-0.0102269937060215	0.0311382866429022	0.328437907432286	0.742580585170248	0.839858902033344	51300
TIMP1	53.2250880834684	0.14349475086063	0.104053804601073	-1.3790437688537	0.167881259422395	0.318158973284102	7076
TIMP2	3770.70280184352	0.0319041563850759	0.102999916817763	-0.309749341269117	0.756751577870977	0.848793229815106	7077
TIMP3	1676.34558274872	0.0661750306643629	0.0631603996962916	-1.04772976394334	0.294763130338166	0.463998963221952	7078
TINAG	0.154688897245862	0.318831554527356	1.68926741551408	-0.188739539755065	0.850296960251347	NA	27283
TINAGL1	16.742626160192	0.199506785086988	0.192826073218867	-1.03464630978891	0.300834118420817	0.470337489889558	64129
TIPARP	322.146094263659	-0.0973770346710384	0.0473498097981675	2.05654542407068	0.0397299725885054	0.117202233954608	25976
TIPIN	154.95160589337	-0.0271895286817851	0.0488237092559167	0.556891909610292	0.577601282591809	0.719252660965388	54962
TIPRL	386.625571595062	-0.00746351679473769	0.0454476369128776	0.164222329293933	0.869556123505772	0.919879254166879	261726
TIRAP	105.820967888663	-0.0096049437946751	0.0628357730853367	0.152857891660388	0.878510343167923	0.926230498344974	114609
TJAP1	544.893332233524	0.165203100628458	0.0735966840023267	-2.24470847930099	0.0247868533489589	0.0843119477666345	93643
TJP1	1816.14205738494	-0.119229599875357	0.0594063991819906	2.00701610461355	0.0447479482215665	0.127262706962614	7082
TJP2	712.606423960628	-0.0709619938882625	0.086496107228813	0.820406792418331	0.411984244592183	0.578291893788391	9414
TJP3	117.303193464399	0.188255656797174	0.161037991474074	-1.16901393934413	0.242398015283958	0.407529181800319	27134
TK1	10.7384739961512	-0.1955128515196	0.185866346875789	1.05190022188502	0.292845330119783	0.462070247737777	7083
TK2	1084.83104067905	0.0194403323107619	0.0297333892578875	-0.653821605809866	0.513226744968156	0.664347646324581	7084
TKT	2547.33522298693	0.151044605471067	0.0315397296515703	-4.78902663845588	1.67592235005212e-06	0.000324515013771031	7086
TKTL1	4.49561054437418	0.0442662978467057	0.304003791632998	-0.145611005734248	0.884228479273912	NA	8277
TLCD1	315.543578889906	0.142590751295458	0.0576927624371423	-2.47155354106703	0.0134527404982667	0.0555768944919105	116238
TLCD2	0.532398629453294	-0.258773567863541	0.682531789766681	0.37913775115442	0.704585573950126	NA	727910
TLDC1	97.7569878847103	0.0597408430378415	0.0876664721229186	-0.68145599556097	0.495583001729301	0.651019843972809	57707
TLDC2	167.101741344972	0.204572307847307	0.100928871990039	-2.02689581101726	0.0426730690271911	0.123146503697846	140711
TLE1	560.347368708919	0.133730804428097	0.0410507085008778	-3.25769784034877	0.00112319933618516	0.0112437899040171	7088
TLE2	1673.42132726991	0.357450282946725	0.0941178034357066	-3.79790294607657	0.000145925435553858	0.00363828473647157	7089
TLE3	616.692122016763	0.157120075557835	0.0514186729560853	-3.05570071191889	0.00224535262353847	0.0172691558550417	7090
TLE4	372.163954598228	-0.00673975643412082	0.0516303837041293	0.130538569551281	0.89614034110245	0.936714453366057	7091
TLE6	749.903270519097	0.0448917512400289	0.146314892098578	-0.306816008925349	0.758983422238982	0.850010473047165	79816
TLK1	998.972372688597	-0.0572280052864179	0.033416270038703	1.7125790885738	0.0867900031092115	0.202575791759545	9874
TLK2	796.878838185555	-0.00343504913925064	0.0310405694927113	0.11066321254374	0.911883418885841	0.945717562751234	11011
TLL1	781.03284794142	-0.105321656832215	0.0728408729443936	1.44591425905366	0.148201252011276	0.292221055970846	7092
TLL2	22.3504892036584	-0.100023480440144	0.140610754283063	0.711350144945436	0.476867284949682	0.63610556199911	7093
TLN1	1863.85495028575	0.0895129321038448	0.0377670175316102	-2.37013505313001	0.0177815887392552	0.0670421017019252	7094
TLR1	5.63017736946754	-0.207144868679151	0.209529030919738	0.988621327411664	0.322848447449397	NA	7096
TLR10	5.71546870464072	0.037098790796794	0.234398955838435	-0.158271996835879	0.874242473281214	NA	81793
TLR2	18.5278633458421	-0.187076080504139	0.184436261954038	1.01431290420947	0.310433468507799	0.479836001826487	7097
TLR3	46.2561867742527	-0.253848323298332	0.113847078224864	2.22973068133506	0.0257653277318782	0.086493719057656	7098
TLR4	85.0094223137494	0.046344011545741	0.100922809161121	-0.459202552237261	0.646088717956378	0.771628734664809	7099
TLR5	14.5158190378543	-0.259936391534113	0.212991216472271	1.22040897197257	0.222309877892254	0.383368184362139	7100
TLR6	9.43326675418045	-0.108171324631511	0.205077553164366	0.527465453738927	0.597870400481676	0.735833090493341	10333
TLR7	18.8285148099269	-0.244318732749145	0.162318864589032	1.50517768447755	0.132278400791486	0.270392613382597	51284
TLR8	30.4087606472134	-0.0909759104387044	0.121076651660449	0.751391033622566	0.452417357305436	0.61377157542535	51311
TLR9	22.8743069129275	-0.0265223296245068	0.12688748993025	0.209022415362508	0.834430740165822	0.898462341384066	54106
TLX1	2.0747103941154	-0.0515769630802571	0.501382166530842	0.102869560433567	0.918066496757747	NA	3195
TM2D1	462.977500372148	0.0669684504813957	0.0301152049334601	-2.22374214717659	0.0261657977807188	0.0873983493331444	83941
TM2D2	476.236752298724	-0.00508494567021487	0.0364586720139273	0.139471499901928	0.889077575584674	0.932475264089734	83877
TM2D3	374.361882218742	-0.0555940633038252	0.052064730725819	1.06778739712671	0.285616424280106	0.454363757138217	80213
TM4SF1	87.8555472677063	0.00769096373150579	0.135836176271476	-0.0566194068665108	0.954848374898717	0.971520908474912	4071
TM4SF18	12.8389856581518	0.165800924405063	0.169789365242745	-0.976509477893507	0.328812053399077	0.498032694728409	116441
TM4SF19	5.88958015573028	-0.259943626003762	0.223785081608889	1.16157709948721	0.245407288690828	NA	116211
TM4SF20	29.1837294354139	-0.216985649179397	0.128928641483332	1.68299027029964	0.0923769749682009	0.211618601540888	79853
TM6SF1	213.423794670495	-0.117658233785502	0.0855241698347654	1.37573079063873	0.168904995489206	0.319471050291703	53346
TM6SF2	267.990609332222	0.152808330266382	0.0649903995672502	-2.35124466511797	0.0187107263285088	0.0692198314742504	53345
TM7SF3	334.297657328962	-0.0559609296852541	0.0426115784465923	1.3132799047891	0.189088647352989	0.344558092349895	51768
TM9SF1	124.217971096218	-0.0382424113362173	0.077810783249246	0.491479583410927	0.623087288828589	0.753327605520404	10548
TM9SF2	1573.52103881914	-0.0100950076900161	0.0324172383704692	0.311408626936347	0.755489996387141	0.848019726765646	9375
TM9SF3	1654.97930201777	-0.00357641515113873	0.0385871757067139	0.0926840351914238	0.926154580482614	0.954922478902797	56889
TM9SF4	1839.99858640927	-0.0487853611075746	0.0226325292784106	2.15554172083238	0.031119467494309	0.098918097723692	9777
TMA16	251.75489114655	-0.0991513129079307	0.0465123705507636	2.13171919069825	0.0330299382243198	0.103105340843744	55319
TMA7	252.893563409242	-0.0540880142048872	0.0565075316494309	0.957182390135988	0.338475203813547	0.507886408270383	51372
TMBIM1	545.379854864287	0.0856419248605291	0.064686824679256	-1.32394695960386	0.185520660748638	0.340380544071199	64114
TMBIM4	389.762896737971	-0.0719728510467125	0.0496491726702162	1.44962840619272	0.147162170208626	0.290621873503612	51643
TMBIM6	6481.98502288652	-0.0170207425851714	0.0308095799988267	0.552449679152381	0.580640301812884	0.721690032357593	7009
TMC1	128.788685316261	-0.191734499706287	0.0971472455182646	1.97364833849293	0.0484217432395184	0.134865318678383	117531
TMC2	153.446417756174	-0.125301340468285	0.0543510984875227	2.30540585112645	0.0211438541140525	0.0753129637386133	117532
TMC3	0.297174826307123	-0.0907994134646392	0.906161228898909	0.100202271482053	0.920183742710942	NA	342125
TMC4	97.207666861875	0.149806808783927	0.0643137804009624	-2.32931119660454	0.0198425856506169	0.0720880650481436	147798
TMC5	7.82697681337887	-0.173607118193855	0.219592503346133	0.790587636410367	0.429184663887714	0.593352689071453	79838
TMC6	386.388448925764	0.305281310740576	0.227181564291599	-1.34377677912602	0.179020580574752	0.332431203338364	11322
TMC7	133.088258207667	0.0131138609135795	0.095146798376306	-0.13782766354065	0.890376620661702	0.933175119864103	79905
TMC8	10.2690110983467	0.14862701670991	0.208278065520522	-0.713598987672877	0.475475183721979	0.634791480899059	147138
TMCC1	457.783917380514	0.0100881190335412	0.0357593901860956	-0.282111047784696	0.777858362244108	0.860389753463641	23023
TMCC2	725.868601961179	0.206822339013124	0.0758213593464071	-2.72775825698678	0.006376632028811	0.03338163114651	9911
TMCC3	166.238485582397	0.0416357597391851	0.106615788371297	-0.390521520079051	0.696150945339054	0.806036801771777	57458
TMCO1	421.764289587626	0.00502515346030716	0.0398143026354222	-0.126214780309535	0.899561911933612	0.938673299408987	54499
TMCO3	738.787756833161	-0.0202779158838889	0.0209522636017406	0.967815042294729	0.333136749962358	0.502586409440103	55002
TMCO4	86.1365972964025	0.331961310224019	0.135913853467553	-2.44243910208364	0.0145883906427108	0.0586360551655821	255104
TMCO5A	0	NA	NA	NA	NA	NA	145942
TMCO6	310.021149463638	0.069933211133484	0.0796117805940922	-0.8784279237522	0.379711536196203	0.54836263409114	55374
TMED1	280.910588168481	0.193732500549242	0.070165051130768	-2.76109683420851	0.00576075931291137	0.0312105449742141	11018
TMED10	3710.01338098121	-0.0570922261772345	0.0294282062709287	1.94005117578757	0.0523734707788763	0.142655969396474	10972
TMED2	693.115179784897	-0.0463942965492399	0.0319428671920797	1.45241490910194	0.146386273246523	0.2894751674869	10959
TMED3	115.830001360648	0.130430548932114	0.0571009209087406	-2.28421095240424	0.0223591362036167	0.0783920949818869	23423
TMED4	724.845765221806	0.0615004716368934	0.0327141045595933	-1.87993749071938	0.0601165976335832	0.157017802050086	222068
TMED5	189.864502105419	-0.0901344980784851	0.0816140124725791	1.10439978807277	0.269419752693336	0.437737389497123	50999
TMED6	52.3771625648755	-0.136576954490011	0.101054586051274	1.35151663894514	0.176529993552666	0.32916086313799	146456
TMED7	954.660693569348	-0.0665311912561594	0.0319965782507157	2.07932206796742	0.0375877581119699	0.11276327433591	51014
TMED8	288.755621369622	-0.373444672299362	0.115120106168844	3.24395698308026	0.00117881547596077	0.0115747709427671	283578
TMED9	579.133679036297	-0.0133166147368407	0.0267021394503874	0.498709654392412	0.617983942251654	0.74987521373157	54732
TMEFF1	181.309064205557	-0.161411680603983	0.0810350161572709	1.99187571321907	0.0463846963217127	0.130636848399522	8577
TMEM100	191.560914190746	-0.122110855268761	0.104257571430625	1.17124208432206	0.241501483620403	0.406482820059367	55273
TMEM101	281.650375933177	0.0203301717710736	0.0381897319003976	-0.532346543413728	0.594486001833329	0.733198350938208	84336
TMEM102	77.2917993628392	-0.034277919185655	0.0696341982873942	0.492256966098514	0.622537697932066	0.753005453971848	284114
TMEM104	681.334510234438	0.190705381448827	0.109311395478428	-1.74460659489488	0.08105337208203	0.193553363826523	54868
TMEM106A	179.224486351253	0.107398681470431	0.101667803979128	-1.05636865622159	0.290799820177244	0.460376189172587	113277
TMEM106B	1219.82458105661	-0.178479272144343	0.0684001984255177	2.60933851440054	0.00907174519316824	0.0422518335356921	54664
TMEM107	220.817624007827	0.103671786900834	0.0440280138925465	-2.35467780022629	0.0185387723726625	0.0689015736739523	84314
TMEM108	272.441002164973	-0.0285698804220988	0.0620535584938806	0.460406802051751	0.645224253213874	0.771008330511466	66000
TMEM11	371.807288771243	0.0324861332741365	0.0440663612638641	-0.737209343871472	0.460995052075912	0.621051789490255	8834
TMEM110	522.487723757088	0.107370450353224	0.0414733235430891	-2.58890393102136	0.00962819514002691	0.0439752565457447	375346
TMEM114	11.4794591983404	0.0787256591941598	0.30559082716621	-0.257617873953203	0.796701833802617	0.873126582643079	283953
TMEM115	266.255825241074	0.126606307781501	0.0526388772494997	-2.40518632609522	0.0161642219097711	0.0629583704506669	11070
TMEM116	13.6009616886841	-0.00525587057122168	0.200448056225857	0.0262206113153802	0.979081376081089	0.9864740170965	89894
TMEM117	120.353438110653	-0.0725002897531816	0.0585991677396816	1.23722388132292	0.216003977884659	0.375600349347523	84216
TMEM119	28.1102700307112	0.135264826953592	0.185031375032916	-0.73103724668062	0.464756402659321	0.624688624562406	338773
TMEM120A	289.528698455272	0.123088270954493	0.118357910148799	-1.03996657933337	0.298355427973314	0.467338282765102	83862
TMEM120B	115.533007660949	0.0968685943281859	0.0652141814172497	-1.48539155476639	0.137440131501768	0.277458565016581	144404
TMEM123	195.579658888566	-0.130033455940064	0.0809948992322562	1.60545240715946	0.108394278997117	0.235802651607893	114908
TMEM126A	829.377863089338	-0.0542766219709513	0.0412525977809209	1.31571403719098	0.188270040977278	0.343441616787532	84233
TMEM126B	442.50835902011	0.00846780988489229	0.064339387307767	-0.131611602771201	0.895291507679612	0.936467850599474	55863
TMEM127	1614.61749251481	0.0669624224429454	0.0310982150730764	-2.15325613658511	0.0312985540117405	0.0992341252601676	55654
TMEM128	270.950668996769	0.0248724456738503	0.0469067444658988	-0.530253078892154	0.595936473993335	0.734052553261947	85013
TMEM129	766.690066610668	0.118314911493432	0.0384532696177537	-3.07684919044716	0.00209201112914385	0.0166066606230193	92305
TMEM130	607.66958655237	0.147907150960116	0.0626416785245195	-2.36116200018844	0.0182177704125844	0.0681498303552201	222865
TMEM131	1246.48979366393	-0.102404355305351	0.0278799535336427	3.67304612548151	0.000239676199515124	0.00463370665103314	23505
TMEM132A	1611.63677367595	0.299191530351654	0.0947549217402622	-3.15753023544026	0.0015911173534981	0.0139591518508078	54972
TMEM132B	198.26241459338	0.115800668336127	0.147023462027904	-0.787633937732662	0.430910857511708	0.594876317260111	114795
TMEM132C	49.0499886266665	0.414711932446815	0.108898885976124	-3.80822933797265	0.000139965434595311	0.00357796697172381	92293
TMEM132D	57.0073749005088	0.266174955773112	0.213134151056279	-1.24886112551164	0.211715872279441	0.370752834605887	121256
TMEM134	330.037002282338	0.144821259777084	0.0495209319809581	-2.92444536045425	0.00345070653774999	0.0223308574392512	80194
TMEM135	4284.7439498036	0.0603629372688506	0.0506981693269286	-1.19063347000951	0.23379750619881	0.397245271598512	65084
TMEM136	500.677949311804	-0.0169562347326825	0.0405495325810537	0.418161040421096	0.675829378452524	0.791374724854437	219902
TMEM138	144.8836113011	0.0476123389501492	0.0525746195361497	-0.905614522182353	0.365139919547903	0.533380086091649	51524
TMEM139	9.86948751168445	0.0198323907223288	0.178723364549323	-0.110966972742143	0.911642536877837	0.945717562751234	135932
TMEM140	71.5322226088799	0.120628481344752	0.0857642107610908	-1.40651304634261	0.159571833319737	0.307572807138316	55281
TMEM141	254.336967284179	0.0447448389158927	0.0652177994459354	-0.686083236417467	0.492660621323654	0.649033797111544	85014
TMEM143	93.8779934661167	0.213338534873053	0.068905657498961	-3.096096062595	0.00196086824476415	0.0159155999801933	55260
TMEM144	34.2812678543943	0.0198263945925896	0.161323530103508	-0.122898343346867	0.902187597500422	0.94001649887137	55314
TMEM145	1846.29867427346	0.159452518040314	0.0600286081204672	-2.65627544987084	0.00790090498287252	0.0384335552801006	284339
TMEM14A	216.207223743752	-0.0123617867658256	0.0639451309253765	0.193318655962277	0.846709416562485	0.90668719108364	28978
TMEM14C	1125.20217748705	-0.00134514789717934	0.0284699830104982	0.0472479346644964	0.962315623817774	0.975844645050869	51522
TMEM150A	212.835103967975	0.118309491839401	0.0493520294948104	-2.39725687171267	0.016518339154332	0.0638715496016823	129303
TMEM150B	0.935900534681643	0.140852954638086	0.548488783226236	-0.256801887195546	0.797331713148509	NA	284417
TMEM150C	316.931676303348	-0.0795687238838861	0.0601584677770153	1.32265210242417	0.185951098861681	0.340935897665605	441027
TMEM151A	1036.75947980553	0.131736912296241	0.076609511175429	-1.71958951669298	0.0855070831025096	0.200846068811809	256472
TMEM151B	2246.88121836745	0.266491873409923	0.0678375948564671	-3.92838033208245	8.55198873195967e-05	0.0027366363942271	441151
TMEM154	7.35612984773169	-0.0628624693570876	0.240798191425066	0.261058727165107	0.794047219220084	0.871751638000081	201799
TMEM155	5.40286122071348	-0.117113250257621	0.257649179943467	0.454545402718989	0.649436321019687	NA	132332
TMEM156	3.88910952854511	-0.150555170498741	0.30458293895325	0.494299421419168	0.62109473368844	NA	80008
TMEM159	68.1258046706304	-0.0715073693035749	0.156096437968166	0.458097380275635	0.646882480961613	0.771816865696689	57146
TMEM160	171.742769852818	0.441639779903402	0.103471562826999	-4.26822373062837	1.97035657201449e-05	0.00126292463788715	54958
TMEM161A	250.80478264463	0.394342492071631	0.105475451274083	-3.73871348553812	0.000184964383438754	0.00413427928409839	54929
TMEM161B	548.964116694256	-0.128863396468076	0.0601825331175113	2.14120924781381	0.0322571676131576	0.101399209571254	153396
TMEM163	1733.84942170185	0.11307467065121	0.062476016400624	-1.80988925295949	0.0703129630735889	0.174591771353549	81615
TMEM164	619.889362215272	-0.0431959555405905	0.0793895829197774	0.54410105144701	0.586371936964597	0.726580659936445	84187
TMEM165	229.501714218716	0.0272941196856765	0.0563936944397775	-0.48399240299505	0.628391260691019	0.758091762287402	55858
TMEM167A	571.270024613439	-0.0358941848384209	0.0770093796538965	0.466101467116606	0.641142873189313	0.768042426873771	153339
TMEM167B	651.95165948463	-0.0727788217865436	0.0387803542338816	1.87669306339028	0.0605601738999761	0.15761945787425	56900
TMEM168	446.201427848572	-0.0317427222914558	0.0482366702528175	0.658062053725646	0.51049825786027	0.662461222686711	64418
TMEM169	203.503616736266	-0.178435126899272	0.0625648268669236	2.85200384680688	0.00434445748672069	0.0259036821728333	92691
TMEM17	2836.20170120121	0.0172946046275391	0.0560319793948621	-0.30865596422469	0.757583244649191	0.849218563135862	200728
TMEM170A	88.4874556863907	-0.0729858348733191	0.0643285788119782	1.1345786930354	0.256551884761409	0.423429604237012	124491
TMEM170B	327.58250006658	-0.31890363852546	0.0806252003811347	3.95538413570355	7.6411774289794e-05	0.0025554855040677	100113407
TMEM171	0.681641054899826	-0.71978999694942	0.835777997297375	0.861221519682234	0.389116049997198	NA	134285
TMEM173	15.5579403750755	-0.152762182805239	0.185416375368169	0.82388722410256	0.410003640360881	0.576443073651339	340061
TMEM174	0.398252755605476	1.25001392723414	1.75831038075982	-0.710917674667863	0.477135252669898	NA	134288
TMEM176A	203.326872618539	0.174386136582293	0.162883474280498	-1.07061896458561	0.28434079271016	0.452989916180082	55365
TMEM176B	198.030765294231	-0.0295753607384948	0.13432262837154	0.220181521885415	0.825729786918132	0.892406112953393	28959
TMEM177	632.937069709436	0.0566390028040788	0.048353873820574	-1.17134364485973	0.241460674719737	0.406465402227851	80775
TMEM178A	2737.6485607164	0.103446881408053	0.0481064235959497	-2.15037563958012	0.0315255136561487	0.0996155468216074	130733
TMEM178B	108.383529093601	-0.323974738165239	0.161505403251497	2.00596841742034	0.0448596177119171	0.127498772896235	100507421
TMEM179	226.801347251641	0.227291656218584	0.0905882664177006	-2.50906287543407	0.0121051935385334	0.0516757436437365	388021
TMEM179B	86.1217126242119	0.0617261723074291	0.0872074214691907	-0.707808707877416	0.479064058032153	0.637974919212543	374395
TMEM18	280.704246537	0.112519963977959	0.0609246404352705	-1.8468712030809	0.0647658092066449	0.165055938838129	129787
TMEM180	1203.56736815055	0.211407263110555	0.0651615792968843	-3.24435450140576	0.00117717140328056	0.0115747709427671	79847
TMEM181	1638.98836034882	-0.0795083465559579	0.0460941912372299	1.72491032865199	0.0845436339014145	0.199488404922537	57583
TMEM182	42.151037720601	-0.205140063099283	0.115963125396938	1.76901116106603	0.0768920120299917	0.186587926628152	130827
TMEM183A	322.635783384925	0.0117458996315231	0.0545097354156548	-0.215482602180265	0.829391074924155	0.89520298501884	92703
TMEM184A	20.6195837314684	0.155784867956163	0.139773541915349	-1.11455190890499	0.26504248838318	0.433449379872342	202915
TMEM184B	1041.53692755799	0.127528339120084	0.0420606149082293	-3.0320131885455	0.00242928589668148	0.0181490350057495	25829
TMEM184C	636.567839830236	0.0152520225847139	0.0420335201310609	-0.362853801850475	0.716714098799171	0.821855415951653	55751
TMEM185A	462.016710503909	-0.0216023355857474	0.0313586996566304	0.688878551160836	0.490899698161131	0.647609053115386	84548
TMEM185B	160.935133410543	-0.0165467161414629	0.0446064103717999	0.370949287412817	0.710675303846762	0.817869488905383	79134
TMEM189	423.387990398194	0.122017019926836	0.0528847451933706	-2.30722525901725	0.021042265657132	0.0751372739975299	387521
TMEM19	231.298009721942	-0.201025698062855	0.0758591457766227	2.64998631351323	0.00804950316495886	0.038931703600294	55266
TMEM190	22.8793119827786	0.0719942906743928	0.166770685551806	-0.431696316628911	0.665962144846403	0.784877972383106	147744
TMEM191C	4.10617141627882	0.19734438939827	0.355271519417458	-0.555474837166396	0.578569916735952	NA	645426
TMEM192	301.582628286619	0.149721750577034	0.051567835937852	-2.90339409932723	0.00369141791501737	0.0233120116696601	201931
TMEM194A	97.9630667138589	-0.0295210481681856	0.0587681563648062	0.502330683728315	0.615434928933004	0.748074666759155	23306
TMEM194B	892.609198876836	-0.133517680847797	0.045552856612594	2.93104957134308	0.00337818870261542	0.0220817663173012	100131211
TMEM196	45.3781353859031	-0.254564649599555	0.134738861378267	1.88931869392075	0.0588491381258744	0.154492012424094	256130
TMEM198	271.209865463397	0.216618358313885	0.0639434646941419	-3.38765438110097	0.000704930325789298	0.00855387230531197	130612
TMEM2	550.690310924475	-0.014111940736927	0.0749702241639333	0.188233940798539	0.850693267103535	0.909004721030555	23670
TMEM200A	71.3856832672104	0.0475568339446357	0.108488737789247	-0.438357334721885	0.661127269637324	0.781406756956638	114801
TMEM200B	1636.46261745169	0.100060895637616	0.0587752264608695	-1.70243317912578	0.0886741947273425	0.205678507638042	399474
TMEM201	972.575497114815	0.190412698615717	0.0599126957003683	-3.17816944121489	0.00148208109803891	0.0133964805631186	199953
TMEM203	321.469992830404	0.0246748108125495	0.0301253060108335	-0.81907253667983	0.412745029733218	0.57877991559059	94107
TMEM204	73.1496971438578	0.172646312038829	0.0726269829762183	-2.37716486302842	0.0174462885993236	0.066250220566128	79652
TMEM205	333.89307149737	0.0530302787179199	0.0533608114857683	-0.993805702000304	0.320317469607242	0.489612407152237	374882
TMEM206	91.3385272214149	-0.119284965572732	0.0723677682022617	1.64831621225821	0.099287799593929	0.222303633163495	55248
TMEM208	252.284734200138	0.0673991696870879	0.0378682981293771	-1.77983096723329	0.0751036280096792	0.183281421390117	29100
TMEM209	362.527705214125	-0.092071664772876	0.0584896140848556	1.57415408211277	0.115451832011473	0.246297241624475	84928
TMEM211	1.33453645452961	0.0939116536327669	0.454937837260258	-0.206427441160587	0.836457037453005	NA	255349
TMEM212	0.903373040551516	-0.376024178629299	0.586738309429712	0.640872042247898	0.521605821578664	NA	389177
TMEM214	460.801975477347	0.0876722567031413	0.0452237367088402	-1.93863362657521	0.0525459659351896	0.14285674319828	54867
TMEM216	138.867208783731	0.120563191537827	0.0625161790784694	-1.92851183989504	0.053791492991215	0.145331784262963	51259
TMEM218	111.128949271064	-0.0974082800975284	0.0497151831077715	1.95932658814449	0.050074551906801	0.138142406583492	219854
TMEM219	554.440076397638	0.0861460526163504	0.0408513350656642	-2.10876957822504	0.0349644757201112	0.107256543450383	124446
TMEM220	111.24903735684	-0.130851461004506	0.0929349974601255	1.40798907387552	0.159134305355513	0.306951166618092	388335
TMEM221	226.218612113497	0.214374418172775	0.108728257041446	-1.97165322066239	0.0486492072359262	0.135272977986289	100130519
TMEM222	647.929916939595	0.118357204933317	0.045998398514131	-2.57307229722263	0.0100800148844972	0.0453791731266211	84065
TMEM229A	120.35386353601	0.00786987910628676	0.0919005809730106	-0.0856347046227922	0.931756809482069	0.958329186505991	730130
TMEM229B	167.080522518362	0.0552040726821438	0.0645150703304452	-0.85567716813125	0.392176372621965	0.559640842291466	161145
TMEM230	548.997698736285	-0.0351796964601142	0.0504694598748628	0.697049196629822	0.485772006205728	0.643388749459974	29058
TMEM231	209.639694140348	0.0955160054162956	0.0589177392399949	-1.62117567049241	0.104979969007564	0.230668978501061	79583
TMEM233	31.4880672946766	-0.000607130528949587	0.138981724331277	0.00436841989024709	0.996514516300106	0.998000918050572	387890
TMEM236	0.796238720737607	-0.293859816858026	0.674286040156128	0.435808839806299	0.662975429678033	NA	653567
TMEM237	389.814483289808	-0.0528633499996291	0.0312279435815688	1.69282200288173	0.0904893532157347	0.208654757009046	65062
TMEM238	19.0298510028407	0.58173527395132	0.163481838853128	-3.55840916662279	0.000373107775567418	0.00580756598365777	388564
TMEM239	35.9664742242874	-0.265380873456639	0.11271684910412	2.35440287380194	0.0185524913773689	0.0689018772445341	100288797
TMEM240	348.970175465066	0.263396461457216	0.0656496491089009	-4.01215337831111	6.01673856585174e-05	0.00224894564209315	339453
TMEM241	335.542212289546	0.0345062730560058	0.0574611914428075	-0.600514402670379	0.548163465163452	0.694586770405575	85019
TMEM242	827.242996041257	-0.0028635727263908	0.0544390307408583	0.0526014641961948	0.958049450327826	0.973367737564681	729515
TMEM245	364.273569465421	-0.250375587613603	0.0723435512929993	3.46092475609269	0.00053832325275118	0.00732998518848137	23731
TMEM246	849.152082945531	0.0736362212093625	0.0342108922559676	-2.15242036537407	0.0313642611382673	0.0992941164007208	84302
TMEM247	0	NA	NA	NA	NA	NA	388946
TMEM248	660.233901102661	-0.0320005278951606	0.0316728111922979	1.01034694081536	0.312329099058723	0.481483306127495	55069
TMEM249	4.62713807476845	0.042131886347026	0.285606244457775	-0.147517385087338	0.882723658530226	NA	340393
TMEM25	1328.93917606916	0.0705599289083038	0.046407315076739	-1.52044842050496	0.128398312841675	0.264609588657808	84866
TMEM252	2.6514341319863	-0.414877491861187	0.40356008461381	1.02804392128673	0.303929167820593	NA	169693
TMEM253	11.4979897330564	-0.199262775152646	0.156411734986231	1.27396307681254	0.202676502053228	0.360506553269155	643382
TMEM254	599.097877678517	-0.0663727910030069	0.0614215455243117	1.08061089046897	0.279870236112919	0.448383771243941	80195
TMEM255A	174.529938375914	0.0355493088953318	0.0855118470846846	-0.415723786905531	0.677612133151412	0.792815107827483	55026
TMEM255B	34.5971483289821	0.156884499330271	0.126603875491636	-1.23917612096034	0.215280281725148	0.37487930044896	348013
TMEM256	327.109826155146	0.110517117602355	0.039919559384659	-2.76849542695169	0.0056315775961052	0.0307213111280441	254863
TMEM257	36.4855364738491	-0.0657218773799137	0.136195118608656	0.482556776273014	0.629410475882482	0.75897825683859	NA
TMEM258	222.246199881528	0.28194206869266	0.141531452008138	-1.99208066258267	0.0463622082944978	0.130628654451389	746
TMEM259	1173.01518502987	0.216812728974993	0.0553508095670296	-3.91706518244206	8.96335190361578e-05	0.00279969875484356	91304
TMEM26	3.05516555037586	-0.0496265001050938	0.324984450172783	0.152704229629169	0.878631525126802	NA	219623
TMEM260	508.84101960483	-0.090250196769636	0.0378852057826367	2.38220157196556	0.0172094744561654	0.0657250220787269	54916
TMEM27	260.403995135603	0.644243846198388	0.314281397922445	-2.04989493637599	NA	NA	57393
TMEM30A	2655.08382813013	-0.0318619590847286	0.0422624743857126	0.75390661687097	0.450905297107289	0.61267805384161	55754
TMEM33	809.979244584399	-0.135701383437282	0.0669461519211732	2.02702290636609	0.0426600701353414	0.123135621000648	55161
TMEM35	1270.32683655822	-0.00358905180770953	0.0326295312104215	0.109993974003624	0.912414153965539	0.945944718399204	59353
TMEM37	595.579151035493	-0.162745292706614	0.077662736098302	2.09553900471158	0.0361231049158405	0.109676157450962	140738
TMEM38A	421.797953689155	0.16563715927417	0.0397192192227621	-4.17020179438088	3.04330042145057e-05	0.00153825003120592	79041
TMEM38B	88.3850155793191	-0.0794935180000935	0.0724661477989447	1.0969745241688	0.27265252882671	0.441377574264664	55151
TMEM39A	142.535714277615	0.0674715657441404	0.0527738935814329	-1.27850270588863	0.201072231293222	0.358641354101964	55254
TMEM39B	211.837652688222	0.0440864885625282	0.0503924563058198	-0.874862862309744	0.381648528170077	0.550249820733363	55116
TMEM40	3.94540118565833	0.0774382627666758	0.387206389560641	-0.199992213079294	0.841486671163438	NA	55287
TMEM41A	812.246741600536	0.0512106709815782	0.0464597473212253	-1.10225892163177	0.270349122529794	0.438766564222522	90407
TMEM41B	339.13894624188	0.00762846325717148	0.0331715406179119	-0.229970122432368	0.818114986373925	0.887050164798379	440026
TMEM42	164.76838779645	0.170421170901629	0.0747010523220308	-2.28137577188277	0.0225262204543807	0.0788949831347129	131616
TMEM43	390.673848538684	0.0420709957970284	0.0393834054184752	-1.06824169596295	0.285411500865129	0.454261816262439	79188
TMEM45A	10.8712461862684	0.130696710691658	0.188222757889542	-0.694372519864773	0.487448622591197	0.644824734856217	55076
TMEM45B	25.8456001699048	-0.130625699803713	0.161232607815122	0.810169242895924	0.417842912121945	0.583395094564194	120224
TMEM5	171.216510763123	0.150535334286648	0.0583859468860153	-2.5782802594695	0.0099293429575481	0.0449905441173249	10329
TMEM50A	360.847020332854	0.0496906268577749	0.0566419555091259	-0.877275976987922	0.380336757229138	0.549087275610258	23585
TMEM50B	346.194571143273	-0.130480654286915	0.07635241003877	1.70892646637689	0.0874645713104669	0.203758247131088	757
TMEM51	13.4465457290375	0.310031805243997	0.188858114390521	-1.6416123090317	0.10067037508864	0.224082431296925	55092
TMEM52	58.8565013344273	0.043150406984786	0.110823445999686	-0.38936171489297	0.697008588995395	0.806459158413608	339456
TMEM52B	0.0835437383796703	0.660004189016705	2.93354930113269	-0.224984863476427	0.821991049613597	NA	120939
TMEM53	106.050249387836	0.11288447793779	0.0589842107528398	-1.91380839884095	0.0556446419568009	0.148981160166844	79639
TMEM54	144.261885748909	0.0652062329314727	0.086251787058762	-0.755998630927481	0.449650016546363	0.612008345654291	113452
TMEM55A	933.269431271737	-0.202916057002111	0.0579096483234933	3.50401121188972	0.00045830606164344	0.00660435862480568	55529
TMEM55B	839.039391581744	0.108525890893066	0.0341696555469206	-3.17608969584263	0.00149274788494736	0.013404594735355	90809
TMEM56	268.685968749189	-0.0754046701509085	0.0920847642646511	0.818861521263125	0.412865425737492	0.578887910165083	148534
TMEM57	1007.22710509331	0.00535381980725043	0.0315352468366424	-0.169772567025845	0.865189002046133	0.917587191488126	55219
TMEM59	2115.66072842235	0.0170030367547212	0.0243787131543938	-0.697454235875313	0.485518569874964	0.643284055117983	9528
TMEM59L	5115.25864986182	0.25415098695735	0.054448657296943	-4.66771816927098	3.04563275955408e-06	0.000463557432952562	25789
TMEM60	159.780296135926	0.120244803990364	0.048219299097557	-2.49370700613225	0.0126416846691181	0.0532147130046412	85025
TMEM62	110.4406359612	-0.0409606284810159	0.0633635255675769	0.646438595613364	0.517995351847235	0.668613849395386	80021
TMEM63A	365.24339567607	-0.0598437781383503	0.0599094583193953	0.99890367593219	0.317841355351864	0.486943174031604	9725
TMEM63B	723.8632864258	0.219624753892351	0.114535039046047	-1.91753332186891	0.0551702118848137	0.148172894763601	55362
TMEM63C	827.699379299719	-0.0141121993181959	0.0607686694441687	0.232228209820547	0.816360768326654	0.885871172653686	57156
TMEM65	1271.58698540001	-0.16483305569678	0.0698185367107506	2.36087812008525	0.0182317214347302	0.0681498303552201	157378
TMEM66	1917.04471978095	-0.0427383781929351	0.057332532635945	0.745447239603365	0.456001395138222	0.616734451462675	51669
TMEM67	288.174928446224	-0.161543808927923	0.0589253931647072	2.74149734523414	0.00611598549869682	0.0324372743351959	91147
TMEM68	288.861368114451	-0.0976519215780992	0.0638825211117967	1.5286172160802	0.126359365532635	0.261944908135386	137695
TMEM71	2.27688702514738	0.0726575848470551	0.399696173812606	-0.181782037476096	0.855753781665762	NA	137835
TMEM72	9.8216761498123	0.58793313648138	0.948311451560109	-0.619978948386784	NA	NA	643236
TMEM74	150.768609732024	-0.113857790207595	0.0711385276032051	1.60050810782405	0.10948590972257	0.237480490789658	157753
TMEM74B	86.4551830606466	-0.296424505850152	0.077416443240407	3.82896053399977	0.000128685639259801	0.0033779690562916	55321
TMEM79	16.5930041406008	0.0678438765467365	0.142206985199713	-0.477078368910344	0.633306317236411	0.762023626508332	84283
TMEM80	126.778244978469	0.049267165575556	0.0639627251385766	-0.77024806977529	0.441152754351529	0.604264253137632	283232
TMEM82	2.04867948724671	0.770044049889576	0.387996276199177	-1.98466866082569	0.0471813477422268	NA	388595
TMEM86A	61.496031400015	-0.052898992386832	0.118349183816908	0.446973867337095	0.654893928433824	0.776920101876104	144110
TMEM87B	388.364665510754	-0.115053555843958	0.0425656090560802	2.70296980109869	0.00687229898347133	0.035041634556913	84910
TMEM88	138.929001359179	0.0484137254424208	0.0787756263361874	-0.614577473948701	0.538833794473798	0.68713667368677	92162
TMEM88B	63.8339490688376	0.115251288595514	0.11761068290076	-0.979938945620808	0.327116257157451	0.496253702329891	643965
TMEM89	18.5265379600353	0.112362464653319	0.143913008537668	-0.780766560264838	0.434939804997196	0.598457079591935	440955
TMEM8A	531.68401032962	0.0568866987706542	0.066005835626088	-0.861843475369477	0.388773657281813	0.556749912295397	58986
TMEM8B	590.852035650494	0.0927731998898395	0.0379839550217115	-2.44243128017635	0.0145887067708133	0.0586360551655821	51754
TMEM9	641.01292920331	0.0878517892029072	0.0461107374794153	-1.90523496272698	0.0567495353198515	0.150729657505593	252839
TMEM91	5.16048157985771	-0.0793293196675433	0.259257296509711	0.305986835223255	0.759614669329147	NA	641649
TMEM92	10.1120693419254	-0.178992161118603	0.196479125852574	0.910998358435836	0.362296238604998	0.530795016243422	162461
TMEM95	4.85722231691084	-0.0885493173524269	0.266282510909081	0.332538990450863	0.739482303043067	NA	339168
TMEM97	81.0463852111786	-0.0852373065007061	0.0867581394247221	0.982470429470936	0.325868143982587	0.495204353033786	27346
TMEM98	175.776159592096	-0.00992721561011135	0.0950181484000127	0.104477047566947	0.916790781973215	0.948639593257645	26022
TMEM9B	987.796544625927	0.0203364195037536	0.0325918039474837	-0.623973424009373	0.532645038514954	0.681916472603238	56674
TMF1	784.663470516719	-0.241157525460283	0.0683059578307715	3.53054891723724	0.000414698323898457	0.00622467315421936	7110
TMIE	27.1957847580919	-0.0155710029851808	0.170855718294987	0.0911353927194702	0.927385010324321	0.955452870426786	259236
TMIGD1	0.1157674875712	-0.213653691043559	2.31608581971486	0.0922477436824265	0.926501205754284	NA	388364
TMIGD2	5.59799458337574	0.201204326451939	0.305689981405895	-0.658197319802834	0.510411346818648	NA	126259
TMLHE	210.520527489119	-0.0655319915467269	0.0481502097874067	1.36099077939773	0.173516603361276	0.325608993847964	55217
TMOD1	131.066214439805	-0.176796971942152	0.0860571602071513	2.05441327039583	0.0399357097517617	0.117592570981424	7111
TMOD3	270.442897319596	0.0125446228966179	0.0437998102607334	-0.286408156152772	0.774565528536272	0.85819193024046	29766
TMOD4	57.9397251126336	0.060972034108807	0.166042532047223	-0.36720732547891	0.713464375501977	0.819933175224532	29765
TMPO	666.371128690441	-0.0224948921312826	0.0440048483382426	0.511191220530428	0.60921716569002	0.743496786077156	7112
TMPPE	24.4598059797966	-0.188614927979342	0.104814936275414	1.79950429472888	0.0719389451721507	0.177703310695516	643853
TMPRSS11B	0.0383753711493831	-0.335790569543472	2.95558604632778	0.113612178525704	0.9095452327983	NA	132724
TMPRSS11BNL	0	NA	NA	NA	NA	NA	401136
TMPRSS11D	0.189776889219098	-0.081503264381869	1.63368274808982	0.0498892850996722	0.960210615923748	NA	9407
TMPRSS11E	65.6666933011954	-0.335425291626036	0.161592747612419	2.07574471368329	0.0379175681017275	0.113447004477031	28983
TMPRSS11F	2.55693162958897	-0.0835386437702383	0.417788072764214	0.199954592330798	0.841516093957621	NA	389208
TMPRSS12	235.534290376634	-0.153265283848267	0.315270913988756	0.486138356086133	0.626869073754851	0.756597405950139	283471
TMPRSS13	0.360965455853439	-0.276008212956555	0.861511961947398	0.320376530039878	0.748682914997	NA	84000
TMPRSS2	1.6948498503434	0.716128850562155	0.475308117163411	-1.50666236216612	0.131897223656457	NA	7113
TMPRSS3	5.8654131514512	0.222552172946009	0.259772897035335	-0.856718216126053	0.391600633546909	NA	64699
TMPRSS4	253.599688991479	0.0390042312470388	0.0613050824970378	-0.636231608511798	0.524625474018438	0.674453636670786	56649
TMPRSS5	21.3763145679388	-0.2104304948171	0.212121018025244	0.992030383297792	0.321182704274958	0.490429340410234	80975
TMPRSS6	4.0138321403036	0.290611117718357	0.263169073669966	-1.10427533777318	0.269473717621505	NA	164656
TMPRSS9	389.12382820227	0.364730895511271	0.0867965878180161	-4.20213403176622	2.64410495176577e-05	0.00143792186059015	360200
TMSB10	442.805675658977	0.0471767987966598	0.0678631842069545	-0.695175143164373	0.486945547833577	0.644518920248386	9168
TMSB15A	4.7873494426002	-0.199059195789605	0.260056321158377	0.76544648060439	0.444005724116313	NA	11013
TMTC1	132.026870255279	-0.262878376011034	0.0997020626462373	2.63663929344951	0.008373181497138	0.0401001349603728	83857
TMTC2	1079.26018244825	-0.150422905065524	0.0505245128287113	2.97722623423385	0.00290869287177317	0.0202154154588235	160335
TMTC3	240.645891940814	-0.0693690479166425	0.0696649536630872	0.995752444652792	0.319370441508989	0.488811615882009	160418
TMTC4	439.765233016303	-0.0164817973585517	0.0659722404052747	0.249829280577744	0.802719374965935	0.876553792106828	84899
TMUB1	204.90498290693	0.120617874574795	0.0649945326801739	-1.85581570635077	0.0634798310637723	0.162842888075512	83590
TMUB2	888.146015060668	0.208933441587483	0.0617473589535612	-3.38368223561784	0.000715207262499714	0.00861669616501298	79089
TMX1	284.265064892535	-0.181308766340164	0.0586405076814513	3.09186897434577	0.00198900621154548	0.0160256448184122	81542
TMX2	407.954207350684	0.251392166360677	0.0766140645843583	-3.28127958912653	0.00103337254690713	0.0107226463965231	51075
TMX3	1363.38800506861	-0.101660281279975	0.0530174774249393	1.9174861992237	0.0551761926019435	0.148172894763601	54495
TMX4	3389.43923840702	-0.0991986134787169	0.0507500094232398	1.95465211940022	0.0506241451001074	0.139198143873034	56255
TNC	16.6840171767243	1.05141286944701	0.370022351082703	-2.84148475455748	0.00449039988875731	0.0265132283697246	3371
TNF	0.466191444725263	-0.187869614507928	0.804804892397519	0.23343498067993	0.815423652701374	NA	7124
TNFAIP1	531.450634408936	0.00875599462886926	0.078856389763986	-0.111037224187864	0.911586828597141	0.945717562751234	7126
TNFAIP2	19.2286965790856	0.122825345578748	0.154849191108011	-0.793193330232343	0.427665192876689	0.591825514870832	7127
TNFAIP3	18.7501932866521	0.136596214588869	0.142745488669641	-0.956921412101483	0.338606922794524	0.507967484853303	7128
TNFAIP8	13.9505195131619	-0.191218281101337	0.202531029349541	0.944143135575144	0.345096509012544	0.514255405569467	25816
TNFAIP8L2	4.31679891281258	0.135602534646606	0.264525798078708	-0.512624990195696	0.608213668854995	NA	79626
TNFAIP8L3	53.3092348716605	0.16716551608413	0.0898144567397726	-1.86123172317875	0.0627114603097388	0.161517414856814	388121
TNFRSF10A	2.99038335871673	-0.175303952941247	0.315377405366681	0.555854509416822	0.578310318442693	NA	8797
TNFRSF10B	11.2543482110424	0.286742703792556	0.161260124459919	-1.77813768129532	0.0753812450344328	0.183757276897967	8795
TNFRSF11A	13.6991951434683	-0.226049996537086	0.136117099230024	1.66070242325018	0.0967732264897733	0.218284861132285	8792
TNFRSF11B	126.124949194716	-0.0100165516574251	0.0852172794718774	0.117541321660365	0.906431101020642	0.942619096189339	4982
TNFRSF12A	36.4561531975607	0.256081155134608	0.104043645571088	-2.46128587410598	0.0138440007703697	0.0567365928377805	51330
TNFRSF13B	0.251409323213849	0.043563585677636	1.06149293587666	-0.0410399204792237	0.967264070715841	NA	23495
TNFRSF13C	7.68477059707161	0.207947410863705	0.226628249023321	-0.917570566599162	0.358843733148353	0.527267432747728	115650
TNFRSF17	6.46288351593287	0.213793767885557	0.227050240404906	-0.941614364751571	0.346390112587989	NA	608
TNFRSF18	0.297435821479728	-0.0303000763236234	1.01318224647696	0.0299058500373283	0.976142140282566	NA	8784
TNFRSF19	1683.19508515801	-0.0160979726034383	0.0333036834487793	0.483369133273106	0.628833660694395	0.758382762781108	55504
TNFRSF1A	93.0370441111514	0.126234122648708	0.0809873220965443	-1.55868992060542	0.119069788550802	0.251628569795371	7132
TNFRSF1B	26.001413802858	0.153736468169067	0.109646557372542	-1.40210939452227	0.160882582132577	0.309157018961377	7133
TNFRSF21	1024.35850172244	0.0155100910138645	0.0445109050529416	-0.348455979392392	0.72749776800196	0.829578722971983	27242
TNFRSF25	1014.3948308794	0.152117878294928	0.161272261448529	-0.943236468123051	0.34555996395069	0.514694961374931	8718
TNFRSF6B	69.3853487530307	0.2803383666485	0.125278018241254	-2.23772989534876	0.0252386744878394	0.0851326775444208	8771
TNFRSF8	0.439675361226138	-0.0654681469069972	0.737115584817755	0.0888166635673341	0.929227614416695	NA	943
TNFRSF9	6.30914819498463	0.0958777912068678	0.244097721548011	-0.392784457793514	0.694478684883006	NA	3604
TNFSF10	68.6570795378031	-0.0959404897718303	0.108564149257559	0.88372165607101	0.376846486967436	0.545228181946597	8743
TNFSF11	0.0697000307873108	-0.488969970655813	2.95558604632778	0.165439260773119	0.868598253782795	NA	8600
TNFSF12	763.870220275808	0.072111127185836	0.0359686354396999	-2.00483355301948	0.0449808442130462	0.127734493547327	8742
TNFSF13	46.3072700686953	-0.188934051164804	0.0997953868174652	1.89321427763371	0.0583293794464401	0.153732419382441	8741
TNFSF14	0.372885457666518	-0.232197857185802	0.91415581218414	0.254002495079066	0.799493630509039	NA	8740
TNFSF15	15.6822603484029	-0.146568107667894	0.231022740717835	0.634431516189607	0.525799247108595	0.675810552245916	9966
TNFSF18	4.39143223647092	-0.501925018776602	0.283949126506221	1.7676582596059	0.0771180519860913	NA	8995
TNFSF8	11.4576845124493	0.0429788979003615	0.159359962738586	-0.269696962535465	0.787393397533317	0.867413315998067	944
TNFSF9	2.65976230866154	-0.133399502015187	0.31764286006428	0.419966946488869	0.674509600291732	NA	8744
TNIK	1996.63825323428	-0.136373335445639	0.0685745113424975	1.9886884029624	0.0467356068289444	0.131182149248093	23043
TNIP1	1503.92067969322	0.121551011383616	0.0347272235222145	-3.50016497304661	0.000464970302939095	0.00666863558782388	10318
TNIP2	113.945833404222	0.229562918353289	0.0940243340066285	-2.44152666199268	0.0146253083405018	0.0586771240215443	79155
TNIP3	0.0606431552540062	0.394847957858481	2.95529742697889	-0.133606842497109	0.893713473175482	NA	79931
TNK1	72.5941785686549	-0.236093676786777	0.074390043201799	3.17372684065153	0.00150495251628133	0.0134749715841267	8711
TNK2	2012.76136096588	0.0668631869394023	0.056980953128999	-1.1734304757597	0.240623221936322	0.405567294874103	10188
TNKS	1017.7486003783	-0.266042893197145	0.0861150648119603	3.08938852659604	0.0020056895774636	0.0160840875731215	8658
TNKS1BP1	700.414121143201	0.275760266058571	0.082324755131858	-3.34966396944505	0.000809096511954981	0.00925157142718703	85456
TNKS2	1430.39032496215	-0.153993361827537	0.0605526417078216	2.54313201677617	0.0109863710972653	0.0482542995268365	80351
TNNC1	51.7923000411964	-0.017288503795841	0.142471882101495	0.121346777629603	0.903416370548829	0.940644000692415	7134
TNNC2	16.8456306132751	-0.277239131659693	0.197602901312539	1.40301144273786	0.16061342676462	0.308866633051893	7125
TNNI1	4.28428529295189	0.536375761242225	0.584727569591711	-0.917308827454043	0.358980832961893	NA	7135
TNNI2	0.881861672897176	-1.54660952753837	0.967384032836562	1.59875445018811	0.109875173691222	NA	7136
TNNI3	90.6909431156475	0.341547730138373	0.0846886124025978	-4.0329829530646	5.50732762009204e-05	0.00215753001976608	7137
TNNT1	203.114812528529	0.139171423726565	0.0903587204325546	-1.5402102094888	0.123509122087308	0.257919518800162	7138
TNNT2	22.2346037781363	-0.2927837641236	0.274112702698739	1.06811454281774	0.285468846609014	0.454298901508728	7139
TNNT3	1.64790468029332	-0.794911624988242	0.663217367546994	1.1985687707913	0.230695667363247	NA	7140
TNPO1	448.62614371141	-0.406303632920172	0.0964399811333545	4.21302065953691	2.51978005624309e-05	0.00143792186059015	3842
TNPO2	3993.88744966176	0.0501211515455607	0.0257662796045356	-1.94522268308918	0.0517481829366451	0.141501588751351	30000
TNPO3	1244.81440357873	-0.0730318417390759	0.0276036533207279	2.64573101576506	0.00815146060210636	0.039310838552406	23534
TNR	664.445776722564	-0.200440034972779	0.0762777912416792	2.62776401505523	0.0085948117161631	0.0407566338096945	7143
TNRC18	624.291226511016	0.171259860556583	0.0645132143644639	-2.65464776858055	0.00793912589853106	0.0385095223518715	84629
TNRC6A	1671.7925116818	-0.271068173238098	0.0616168071591877	4.3992570491001	1.0862210518679e-05	0.00093159050300253	27327
TNRC6B	219.260503434708	-0.400082682707702	0.167406412092085	2.38988864110909	0.0168534820350842	0.0648136055311411	23112
TNRC6C	1876.71723738015	-0.0336232255503682	0.0361645693663106	0.929728354008554	0.352511749981819	0.521674252120608	57690
TNS1	338.613549913526	-0.0160147846823486	0.0766815052811419	0.208848073908209	0.834566841190054	0.898536382833635	7145
TNS3	220.259656076947	0.105206239863664	0.105687154707249	-0.995449637707462	0.319517626963809	0.488909544243838	64759
TNS4	1.28113885020231	0.223063844352554	0.803185986416136	-0.277723775221575	0.781224408303999	NA	84951
TNXB	108.356818834684	0.129742361588521	0.116844968340106	-1.11038039062901	0.266835144558747	0.435393515406202	7148
TOB1	403.658419119339	0.129632426697839	0.056682509883618	-2.28699164811163	0.0221963105878514	0.0779492984612835	10140
TOB2	1961.26978626976	0.0601592767595942	0.0472160490137688	-1.27412771750663	0.202618156782877	0.360506553269155	10766
TOE1	145.037823278398	0.0709585467085941	0.0629406779559769	-1.12738770876007	0.259578593504632	0.426999106475074	114034
TOLLIP	2336.77222944758	0.0294148141650369	0.0258353761858105	-1.13854793340274	0.254891755463627	0.421262767513828	54472
TOM1	200.672685358563	0.084866363607412	0.0702240815235953	-1.20850798993928	0.226851924338037	0.389088956088273	10043
TOM1L1	508.08948764666	-0.144672223477654	0.0366722263642174	3.94500792073035	7.9797340878126e-05	0.00261773974393494	10040
TOM1L2	5912.16822206052	0.00586666583400958	0.0322704278278084	-0.181796964865588	0.855742066518029	0.911406145253578	146691
TOMM20	779.300702384025	-0.0565888267344515	0.077045434045122	0.734486442133742	0.462652320255636	0.622781454805933	9804
TOMM20L	3.60866762452833	-0.0510568439503269	0.257400681130735	0.198355512215583	0.842766921934494	NA	387990
TOMM22	741.054877058828	0.0435580635487347	0.0248152120812838	-1.75529684800023	0.0792085453601157	0.190271616433012	56993
TOMM34	347.436346919747	-0.00557002810987108	0.0487397791763097	0.114280946774959	0.909015085809298	0.944046554135788	10953
TOMM40	1523.81739402324	0.195644749458525	0.0930544242890506	-2.10247659854197	0.0355115474750911	0.108395855453897	10452
TOMM40L	631.855020743543	0.0338014910454191	0.0385824146355178	-0.876085422976675	0.38098359669456	0.549545466900034	84134
TOMM5	275.034774203559	0.065321745761719	0.0510440259890004	-1.27971382539056	0.20064580048265	0.358135040347843	401505
TOMM6	365.798707860752	0.0206392530760287	0.0460835962394214	-0.447865504436765	0.654250265210569	0.776580282776181	100188893
TOMM7	188.344096166788	-0.0541329915687229	0.0440981824941204	1.22755606936727	0.219613661598165	0.380093994859392	54543
TOMM70A	988.630689648959	-0.0570453014168604	0.0389520551859597	1.46450042608849	0.143057266733819	0.28532466467208	9868
TONSL	22.9727937828806	0.0755880861794843	0.109442249274754	-0.690666417040832	0.489775198489531	0.646573036074823	4796
TOP1	1403.63809012541	-0.0298610507131318	0.04005929035578	0.745421360386711	0.456017034840521	0.616734451462675	7150
TOP2A	46.1872515049901	-0.0861056165066711	0.113977816496702	0.755459431960279	0.449973364856526	0.612203444249978	7153
TOP2B	1744.46261026879	-0.100988607350387	0.0608158701610207	1.66056338720472	0.0968011673752426	0.218284861132285	7155
TOP3A	186.530261127245	0.0358497616933603	0.0641175831756075	-0.559125280738884	0.576076222415846	0.717956580920618	7156
TOP3B	459.663683229517	0.115206293073959	0.0406466959130717	-2.83433352911003	0.00459213765068539	0.0269351581585696	8940
TOPAZ1	0.0674918230100325	-0.235674051649112	2.95558604632778	0.0797385181669571	0.936445223906	NA	375337
TOPBP1	627.911969161083	-0.131959785694867	0.0411127068632551	3.2097080382904	0.00132869856957913	0.0125198480223613	11073
TOPORS	551.24552295068	-0.0492879588229969	0.0455113810668382	1.08298095262397	0.278816877582622	0.447418603774047	10210
TOR1A	386.526081744604	0.208055192796186	0.0488121008993464	-4.26236914541353	2.0227094528425e-05	0.00126718473890753	1861
TOR1AIP1	1329.80831327839	-0.0473004339986877	0.0355642400112432	1.32999985332835	0.183518319625858	0.33805472902919	26092
TOR1AIP2	156.462628545508	-0.0499863928257967	0.0579308705614854	0.862862793900936	0.38821290920236	0.556245362439202	163590
TOR1B	66.1921699406747	0.271262876776735	0.101622592660759	-2.66931663200403	0.00760057617105745	0.0374984971688679	27348
TOR2A	341.475205752348	0.158427372350116	0.0610049285655888	-2.59696021412081	0.00940528174484384	0.0432325455057514	27433
TOR3A	189.396759948883	0.0533181776385046	0.0434790759552931	-1.22629509636609	0.220087645999692	0.38066747222552	64222
TOR4A	65.3422754836637	0.279694475373654	0.0859729014602087	-3.25328644983683	0.00114078435092686	0.0113686530087887	54863
TOX	18.6995722281094	0.275555622259405	0.135809491638615	-2.02898647903527	0.0424596675011124	0.122716439925242	9760
TOX2	8.03066541445829	0.285974267832889	0.219939575064763	-1.30024015800104	0.193518670942641	0.349102763966283	84969
TOX4	365.744631180323	-0.0450615287348494	0.0508015788798127	0.887010398662151	0.375073301994462	0.543605750169882	9878
TP53	124.863014758246	0.174455866889292	0.0857627456692185	-2.03416839710517	0.0419346197287862	0.121620422877836	7157
TP53BP1	1498.17551287892	-0.0924374408356844	0.0422588018964043	2.18741272084076	0.0287124083669327	0.0933800578231417	7158
TP53BP2	397.732292818454	0.109425484758886	0.086800453178195	-1.260655684991	0.207432926611116	0.365926396574921	7159
TP53I11	695.278521027736	0.00656909323826415	0.124149185926015	-0.0529128982140801	0.957801307505113	0.973263832420669	9537
TP53I13	34.1422389607929	0.226465114328693	0.107963811641821	-2.09760206577376	0.035940312465825	0.109469876636377	90313
TP53I3	0.399867038222782	0.365052588588246	0.818021178285749	-0.446263004282179	0.655407276660348	NA	9540
TP53INP1	1066.36512243858	-0.137080704583388	0.0509258655693197	2.6917697529715	0.00710739945143847	0.0359246735909072	94241
TP53INP2	1949.14900826289	-0.00546596471779545	0.0621010262260112	0.0880173010008331	0.929862925299144	0.957266693040563	58476
TP53RK	109.698791643603	0.0211323932784282	0.0687038224838804	-0.307586863647744	0.758396717207375	0.849536179911491	112858
TP53TG5	0.532282703570145	0.706077162952131	0.687158009443734	-1.02753246451091	0.304169806713545	NA	27296
TP63	1.42958850909286	-0.0444289988343908	0.435357877063487	0.102051670993222	0.918715661613746	NA	8626
TP73	6.05693600892088	-0.0568559473712056	0.280042923924641	0.203025831091899	0.839114842353732	NA	7161
TPBG	28.6755908413891	0.321496261102814	0.168761478533379	-1.90503344659442	0.056775723545929	0.150769204974503	7162
TPCN1	1733.61455825153	0.106398862269499	0.062790367035431	-1.69450932193884	0.0901685418282281	0.208347882624394	53373
TPCN2	3189.96804593488	0.253536996379466	0.084193503640397	-3.01136056128939	0.00260079822872388	0.0189025335316402	219931
TPD52	1915.69772910075	-0.139607187431359	0.0768692628389262	1.81616399423389	0.0693452194869475	0.172878094730769	7163
TPD52L1	371.734633658016	-0.219103050336204	0.0668657033449313	3.27676281524993	0.00105004537257714	0.0108115782806091	7164
TPD52L2	564.056768247755	0.051638554414879	0.0499275585747571	-1.03426956752872	0.301010159668254	0.470520720995953	7165
TPGS1	284.972985348335	0.24319040350079	0.0674663611594944	-3.60461716507688	0.000312613397346565	0.00531402952126441	91978
TPGS2	581.265943544478	-0.243587791526256	0.0676417381151888	3.60114624954557	0.000316817286319876	0.00533789124829851	25941
TPH2	8.87603738459613	-0.0962825633513246	0.184798459954642	0.521013883854642	0.602357099600916	0.739044973986265	121278
TPI1	2071.08350786257	0.026825788605129	0.0495482841584352	-0.541407014607228	0.588227073350015	0.728213934839447	7167
TPK1	81.5243276782914	-0.0429797723513904	0.0961656490639408	0.446934771092878	0.654922157466394	0.776920101876104	27010
TPM1	803.633888375588	-0.116161289924522	0.0462383564771417	2.51222791584185	0.0119971578295523	0.0514428258603938	7168
TPM2	113.055262879045	-0.00370474243334482	0.116191537415129	0.0318847871003594	0.974563930607252	0.983854966975991	7169
TPM3	521.364811184902	-0.0135537346482424	0.047408096644601	0.285894933725121	0.774958594174891	0.85819193024046	7170
TPM4	60.0396078202265	0.00233001584345406	0.185111122521763	-0.0125871196269156	0.989957196774965	0.993979596220101	7171
TPMT	94.3233550763516	-0.244682383235701	0.096297080852137	2.54091173969653	0.0110563825915225	0.0485157413026228	7172
TPO	0.814805390033273	-1.50281924518824	0.978471169346387	1.53588505442845	0.124566574302706	NA	7173
TPP1	3101.88628451879	0.0068778441509773	0.0248834054408411	-0.276402848771202	0.782238668917632	0.863445512286945	1200
TPP2	836.890696929916	-0.0704844714752386	0.0414782222284518	1.69931274023818	0.0892602733464528	0.206678654786581	7174
TPPP	2055.47869861799	0.0512898798139174	0.0606571106063571	-0.845570771525376	0.397792236636825	0.564959328233267	11076
TPPP2	3.6091946928901	-0.247403922312793	0.28937290028551	0.854965762407926	0.392570102128487	NA	122664
TPPP3	177.764762228411	-0.0316779871653341	0.17556915569016	0.180430252915487	0.856814805657821	0.911787962914663	51673
TPR	1768.23235452821	-0.178220737898955	0.0491108638355273	3.62894732407512	0.00028457929618177	0.00505894136507246	7175
TPRA1	331.816030415854	0.298926002715389	0.0655231942734461	-4.5621402623915	5.06348012355403e-06	0.000614246170624591	131601
TPRG1	5.39337270896638	-0.50787899729084	0.305197990792827	1.66409679163189	0.0960930881314528	NA	285386
TPRG1L	488.705901447097	0.204843042194528	0.0496586038874504	-4.12502620208168	3.70692552656643e-05	0.00169401418583913	127262
TPRKB	259.783811368737	-0.0793697304258071	0.0547508211560625	1.44965369924901	0.147155113286762	0.290621873503612	51002
TPSD1	2.66677210637515	0.689650021361605	0.385310730657463	-1.78985417869065	0.0734773567225847	NA	23430
TPST1	689.9967316263	0.105413815081572	0.038886564509577	-2.71080298326716	0.00671204948484642	0.0345546251256908	8460
TPST2	372.917284311545	0.0362475075059499	0.0558949483424868	-0.648493443161438	0.516665850318724	0.667315385416522	8459
TPT1	3910.37983646924	0.0566967890914202	0.0304529856940783	-1.86178096495954	0.0626339706510977	0.161411298641994	7178
TPTE2	20.2668808585479	-0.350484707057499	0.149645638022303	2.34209771624124	0.0191756936685508	0.0704322753408043	93492
TPX2	371.105204048875	-0.241620757395264	0.0842313179277221	2.86853825085102	0.00412373332336187	0.0251036028590058	22974
TRA2A	488.424311426545	0.105245142959246	0.0426920207783301	-2.46521811431019	0.0136929869606459	0.0562559168728015	29896
TRA2B	2123.91631441768	0.0108465317623123	0.0247709011316414	-0.437873927342005	0.661477676772281	0.781544016189952	6434
TRABD	655.944907159581	0.1829795034649	0.06951949240629	-2.63206040682115	0.00848687717916744	0.0404171624121379	80305
TRABD2B	33.9667429342868	0.207332531137409	0.148242526309274	-1.39860360113438	0.161931885865531	0.310373324474238	388630
TRADD	144.042617939421	0.0429076939403325	0.0548420928923033	-0.782386150444566	0.433987670573727	0.597645124413705	8717
TRAF1	66.6688900218009	0.00713475849708384	0.0831044225872057	-0.0858529338748124	0.931583326628274	0.958298482156004	7185
TRAF2	196.981427229493	0.189423986163151	0.0538489688332968	-3.51769012976945	0.000435320372378632	0.00641160601437138	7186
TRAF3	1538.32540575801	0.0582833906274704	0.0350272371991643	-1.66394484086975	0.0961234528859929	0.217365083089424	7187
TRAF3IP1	894.584153325566	-0.0847352958856861	0.0774939707114342	1.09344372352807	0.274199025085706	0.442806703466497	26146
TRAF3IP2	39.1025729314866	-0.0918482949456763	0.0997911138894303	0.920405548809138	0.357360870068821	0.525871279261169	10758
TRAF3IP3	19.7513883888336	-0.149591899539834	0.133908325070663	1.11712172832342	0.263942281274008	0.432258934869951	80342
TRAF4	244.256800160529	0.12937817187938	0.0619199456005146	-2.08944259599454	0.0366679002259738	0.1109843435306	9618
TRAF5	242.331855556766	-0.0495614942369122	0.0686121276664398	0.722343059784666	0.470083585235455	0.629609089770341	7188
TRAF6	72.0826355528637	-0.166550865379982	0.0801902434527016	2.07694674824399	0.0378064744097892	0.113266635501623	7189
TRAF7	787.979745738957	0.101807904945784	0.0533228398686035	-1.90927387207164	0.0562267710141818	0.149818297207117	84231
TRAFD1	487.122843849813	0.093093317178197	0.0407273674609538	-2.28576809604617	0.0222678290685663	0.0781267641489197	10906
TRAIP	106.099245713871	-0.142483411567476	0.0630950950940617	2.25823277316665	0.0239311510274382	0.0822822157459766	10293
TRAK1	1490.94711663001	0.0208744558844309	0.0401714527673843	-0.519634079586467	0.603318640402972	0.739680626381593	22906
TRAK2	1069.36225951606	-0.171495685171032	0.0642798880230445	2.66795245675521	0.00763150563539432	0.0375358684845934	66008
TRAM1	713.410963563942	-0.0632551631671527	0.0458710247349194	1.37897863700872	0.167901340667465	0.318158973284102	23471
TRAM1L1	36.0591439829819	0.0508610310167997	0.0988882777706872	-0.514328211223799	0.607022541007393	0.742070875200845	133022
TRAM2	157.468996099028	-0.152690772801881	0.0818591045375602	1.86528760196516	0.0621411020345866	0.160503244588977	9697
TRANK1	223.835640710413	0.127767366818524	0.0927926191746965	-1.37691303419276	0.168539136887229	0.319085511188977	9881
TRAP1	1663.50174901194	0.00998029664030058	0.0257768901989095	-0.387180011370137	0.69862294699065	0.807765757269148	10131
TRAPPC1	663.430881947548	0.00397306493903923	0.031854728137837	-0.124724496842276	0.900741663158065	0.939034214324773	58485
TRAPPC10	1861.17676327061	0.0621946784309876	0.0396197866086505	-1.56978832433712	0.116464364756909	0.247823390737712	7109
TRAPPC11	936.844066781265	-0.0931328491934213	0.0382742730784243	2.43330158100172	0.0149618332588003	0.0596150203061903	60684
TRAPPC12	760.923580847055	0.154147361342474	0.0426044365111489	-3.61810585857969	0.000296767017937466	0.00513558777741731	51112
TRAPPC13	384.064541599249	-0.0566297601933712	0.0418138465562192	1.3543303201544	0.175631017052306	0.328146218362639	80006
TRAPPC2	235.159942756327	-0.123570200810483	0.0608487061892334	2.0307777855817	0.042277541479154	0.12237559945723	6399
TRAPPC2L	563.48075610945	0.0388994188559243	0.0377627337728958	-1.03010070960075	0.30296273216976	0.472282090896411	51693
TRAPPC3	773.516734434822	-0.0268928407163256	0.0280067241884129	0.960227998655117	0.336940478349149	0.506644818455818	27095
TRAPPC5	203.445205183641	0.291807994506144	0.0804932070397359	-3.62524994639724	0.000288682107508586	0.00508202380289521	126003
TRAPPC6A	57.0250409791219	0.181464602204564	0.0884705750395543	-2.05112945319314	0.0402543417306177	0.118107725605401	79090
TRAPPC6B	512.931858917093	-0.0414433851128113	0.0382226611559325	1.08426215913485	0.278248578223452	0.446804937161701	122553
TRAPPC8	1248.39575814815	-0.0575283783586019	0.0335555471914263	1.71442229895452	0.0864511960799639	0.202244873858878	22878
TRAPPC9	1632.07559733377	0.0312437336663724	0.0517830714131256	-0.60335806304554	0.54627051431862	0.69343928301633	83696
TRAT1	0.990380798946713	0.284089296593879	0.515367291533033	-0.55123656712636	0.581471515949918	NA	50852
TRDMT1	69.309290057622	-0.278147120841976	0.0818126765929116	3.39980468095423	0.000674340042959583	0.00831997365573579	1787
TRDN	27.0955792950611	0.513629014729324	0.269933801376903	-1.90279621192069	0.0570671417077164	0.151332261317124	10345
TREH	4.71255947192962	-0.0652580963366323	0.2836096671001	0.230098279102734	0.818015402097726	NA	11181
TREM1	9.97024951250511	-0.281441606375297	0.184124808877242	1.52853712702527	0.126379232804841	0.26194539958804	54210
TREM2	151.027009124599	0.228245562849115	0.128964262830064	-1.76983575015564	0.0767545064890362	0.186322018299018	54209
TREML1	4.08360193592707	0.220820862522115	0.311147467393654	-0.709698408834353	0.477891179087594	NA	340205
TREML2	0.239961084701756	-0.255513351374972	1.61120041103701	0.158585703941397	0.873995292850503	NA	79865
TREML4	0.706492547678992	0.472490577724907	0.66185374449406	-0.713889710008504	0.475295380725696	NA	285852
TRERF1	690.723187200944	0.0162706451894393	0.0524804874551086	-0.310032280156641	0.756536408946207	0.848623221333068	55809
TREX1	37.5458890928091	0.0470616714321757	0.105431774440533	-0.446370856242394	0.655329381112905	0.776962706492279	11277
TREX2	397.362323825913	0.0932025063108047	0.0496936760215815	-1.87554058730386	0.060718391237375	0.15787728228206	11219
TRHDE	960.101113792466	-0.131916913473095	0.0771493466825129	1.70989022131273	0.087286175038104	0.203413677909267	29953
TRHR	0.161534900008382	-0.203646536450212	1.65947062229427	0.122717771387037	0.902330590704369	NA	7201
TRIAP1	66.8694130401965	0.0954845878084163	0.0788925745638677	-1.21031146893446	0.226159398452769	0.388146707349821	51499
TRIB1	83.9867264762051	0.0243293276172387	0.0791310696918086	-0.307456068924558	0.758496256554669	0.849536179911491	10221
TRIB2	650.087879747525	0.034342001268089	0.0413423424470253	-0.830673813707911	0.406157923361558	0.572672372076989	28951
TRIB3	11.1954858786467	0.229481971484918	0.162930538304542	-1.40846506660392	0.158993404076885	0.306855015193629	57761
TRIL	712.693848285445	0.134220214274582	0.0783615994425106	-1.71283147905948	0.0867435470737012	0.202575791759545	9865
TRIM10	147.372750381944	0.155463302948725	0.0757089845560245	-2.05343267857043	0.0400306326796186	0.117788040237449	10107
TRIM11	506.134676116348	0.0777968057345546	0.0404079209502032	-1.92528603068759	0.0541935842943282	0.146122285072442	81559
TRIM13	477.699483615447	-0.136698392627316	0.041953258973803	3.25834979143515	0.00112062183920988	0.0112264097765891	10206
TRIM14	200.145889096349	-0.288258798571751	0.089940871861532	3.20498114600821	0.00135071327965559	0.0126342183930926	9830
TRIM15	162.288489336608	0.0627002639630368	0.0905813918018109	-0.692198063154328	0.488812954878797	0.645622099366788	89870
TRIM16	56.9231908538166	-0.177701815713781	0.109647588466666	1.62066323754858	0.10508988194649	0.230811810475896	10626
TRIM2	3777.11336511385	-0.154887448291337	0.058719747795679	2.63774035321613	0.00834604574066645	0.0400178348413414	23321
TRIM21	85.6547234382457	-0.117765747215347	0.0832743092889978	1.41419062158354	0.157305940862259	0.304348336213714	6737
TRIM23	1460.12187882853	-0.0984946054909255	0.0439424994087075	2.2414429496791	0.0249973970733929	0.0847042322365045	373
TRIM24	193.212320629363	-0.0251831881565746	0.068377986267959	0.368293796455001	0.712654177671178	0.819303639772913	8805
TRIM25	21.2346591600847	0.144717260043996	0.164387367929827	-0.880342947675711	0.378673553249416	0.547188767909208	7706
TRIM26	332.528593411688	0.128085089986114	0.0403762617457992	-3.17228699359322	0.00151243462869255	0.0134996171807849	7726
TRIM27	327.975426340553	0.174460638799926	0.0449834825579043	-3.87832664079207	0.000105177436527802	0.0030364162538761	5987
TRIM28	2522.4801065369	0.144722874542122	0.0417983082449228	-3.46240985865024	0.000535361211938864	0.00731203685988966	10155
TRIM29	1.32690472818689	-0.742496416487694	0.487295235686483	1.5237095750417	0.127581276515184	NA	23650
TRIM3	2311.23584982011	0.158402227023464	0.0532528835492941	-2.97452863518343	0.0029343906668082	0.0203313674785576	10612
TRIM32	1712.25261543302	-0.0159726364949831	0.0463686276745705	0.344470761720275	0.730492280855476	0.832282188843535	22954
TRIM33	952.393647121328	-0.226144242439966	0.0654333880540493	3.45609862434705	0.000548054754966211	0.00737965958654805	51592
TRIM35	253.957127121204	0.121516415805395	0.0442221896335402	-2.74786067384668	0.00599854930855282	0.0320625404193031	23087
TRIM36	83.1124921081986	-0.158031909202356	0.118118625771088	1.33790846423002	0.180926277622971	0.335130517573699	55521
TRIM37	1415.17124796366	-0.14196594352006	0.0493207952791407	2.87841959393752	0.00399673151398321	0.0245998087281328	4591
TRIM38	54.924086875063	-0.102971119884816	0.0770562843481859	1.33631047429606	0.181447814346993	0.335584148946123	10475
TRIM39	263.079835223596	0.0357514933941351	0.0475574900470922	-0.751753159360039	0.452199515348984	0.613708972267594	56658
TRIM41	670.819592803583	0.0689663784289305	0.03765623680963	-1.83147293176395	0.0670299842864145	0.168923155867406	90933
TRIM44	1982.76851038814	-0.0917627625560595	0.0313681203006246	2.925351014872	0.00344067883039209	0.022298406174236	54765
TRIM45	133.750046814318	-0.158754396406571	0.0683533818546067	2.32255364839526	0.020203143218649	0.0729807101000684	80263
TRIM46	627.024576976012	0.172944463513629	0.0617895310278879	-2.7989282429668	0.00512725302302032	0.0289049701475214	80128
TRIM47	58.5662583016854	0.0333859609032554	0.105720013914728	-0.315796032056749	0.752157330077396	0.845844211406773	91107
TRIM5	242.776799611438	-0.153216873587363	0.0709486736599322	2.15954528370402	0.0308078881359321	0.0982323399636337	85363
TRIM50	1.39437528279065	0.250576342487354	0.450980952434742	-0.55562511262294	0.578467160376249	NA	135892
TRIM55	47.9097972264471	-0.0395096653437666	0.156872870997598	0.251857858484476	0.801150933785384	0.87584450765461	84675
TRIM56	136.481370351096	-0.0227865423830979	0.0910998537903487	0.250127101581714	0.80248905793755	0.876479204376042	81844
TRIM58	0.668533668261598	0.797331211681112	0.822901969927538	-0.968926118564673	0.332582052811475	NA	25893
TRIM59	29.2685093980558	-0.0308415072281756	0.106600322593039	0.289319079698447	0.772337212871587	0.856595125222748	286827
TRIM6	41.3182780779857	-0.116103607028123	0.191337525072941	0.606799983348078	0.54398365919461	0.691588981354123	117854
TRIM6-TRIM34	76.6973896421711	0.0237047048381124	0.0913675914802595	-0.259443249560036	0.795293263429935	0.872155925970501	445372
TRIM60	2.23085437908229	0.342103932696008	0.529410930798112	-0.646197335178308	0.518151565116323	NA	166655
TRIM62	921.424224952643	0.121852034888636	0.0593129420382403	-2.05439202139181	0.0399377646648541	0.117592570981424	55223
TRIM63	420.980976025329	0.0822845766122959	0.0553065553768714	-1.4877906615516	0.136806109187177	0.276680921641966	84676
TRIM65	303.822991625452	0.170068312055625	0.0723067878588467	-2.3520379910614	0.018670867877186	0.0691632169450462	201292
TRIM66	898.863332453318	-0.133527871291035	0.0832949833537431	1.60307218892114	0.108918717261738	0.236634868632469	9866
TRIM67	912.33735781004	-0.0637830498962174	0.0609354807406857	1.04673088848925	0.295223713335991	0.464285825663579	440730
TRIM69	3.86988255627918	-0.784070070996926	0.36431996300006	2.15214687809133	0.0313857879967459	NA	140691
TRIM7	656.337603112666	0.1111893871438	0.0396264147065894	-2.80594113717056	0.00501698561934147	0.0284637143301414	81786
TRIM71	51.1676699969968	-0.0367752243723158	0.161028290225439	0.228377413191376	0.819352847176539	0.887671055672951	131405
TRIM72	4.88168884857074	-0.0636652316028825	0.239776507409423	0.265519054767833	0.790609632904426	NA	493829
TRIM8	1919.90881002859	0.232101795747288	0.0497823739337702	-4.66232880047209	3.12651146325918e-06	0.000463557432952562	81603
TRIM9	2703.90058365122	0.0377429087090787	0.0493831688635731	-0.764286893239841	0.444696294293649	0.607683292478695	114088
TRIML2	0.125319588662037	0.632044903255035	1.97055237006563	-0.320745042281715	0.748403610390658	NA	205860
TRIO	2995.36794708595	-0.0770964430318946	0.0485341507442054	1.58849885801493	0.11217357907933	0.241369730337579	7204
TRIOBP	120.000663129527	0.284237159396589	0.076125050347227	-3.73381900044868	0.000188598053676532	0.00418584982238664	11078
TRIP10	459.947919457106	0.0255645433801896	0.0885629765006255	-0.288659487184344	0.772841968026146	0.856900973937756	9322
TRIP11	1032.75775575999	-0.213904258676975	0.0634361383743451	3.37196216791598	0.000746346997320024	0.00885947817913635	9321
TRIP12	2981.70083370369	-0.111122161531715	0.0292516370231601	3.79883564956496	0.000145377451001423	0.00363828473647157	9320
TRIP13	29.8026628537009	-0.0505981845354465	0.0959063157273846	0.527579275167579	0.597791380596694	0.735811104389105	9319
TRIP4	302.000598946434	0.0351968977529459	0.042713173901978	-0.824029088395979	0.409923030092073	0.576397567286473	9325
TRIP6	113.73619133961	0.151485337304803	0.0802086951608129	-1.88863984136739	0.0589401046262689	0.154669961874716	7205
TRIQK	654.996565829991	-0.13570011522368	0.0835217117095365	1.62472861781862	0.104220396757152	0.229453386293919	286144
TRIT1	550.709912849217	0.0156175751075277	0.038094193294235	-0.409972590491665	0.681826054267689	0.795497283122925	54802
TRMT1	1033.05460982134	0.0996737460632717	0.0525420021352643	-1.89702984303246	0.0578239994854079	0.152792762204611	55621
TRMT10A	156.964847211001	0.059429669117997	0.0720832967982473	-0.824458255347749	0.409679225796102	0.576297658551886	93587
TRMT10B	371.438548548796	-0.0518118169453809	0.0652736287196991	0.793763392071759	0.427333188041485	0.591589797824004	158234
TRMT10C	243.127474102432	-0.0492012133114823	0.0536079493254627	0.91779696725151	0.358725170307011	0.527241840794884	54931
TRMT11	375.301345321279	-0.0243180358043569	0.0566964421896148	0.428916433998239	0.667984040076557	0.786151714488329	60487
TRMT12	168.206257611821	-0.129922733628221	0.0527555352463781	2.46273178769693	0.0137883017816916	0.0566126458384287	55039
TRMT13	387.054561465539	-0.142258945934681	0.0503715237410106	2.82419381764422	0.00473997120525047	0.0274404233244522	54482
TRMT1L	578.555844274573	-0.0459370405064756	0.0448732821639858	1.02370582875133	0.305974241468287	0.47542155078631	81627
TRMT2A	719.504400692578	0.155529015003927	0.0513829783826988	-3.02685869716527	0.00247109442562326	0.0183496293909387	27037
TRMT44	300.082027700864	0.273466179280769	0.0818057546848567	-3.34287215287302	0.000829160909934561	0.00934486755250573	152992
TRMT5	163.078378594295	-0.0305711873396654	0.0618376522229804	0.494378202287318	0.62103910531448	0.752077849289084	57570
TRMT6	176.06340902787	-0.099364200842422	0.0537197138477436	1.84967852070187	0.0643598981020865	0.16454826586602	51605
TRMT61A	156.796777965042	0.127910746022886	0.0586637073862329	-2.18040679189846	0.0292273211358966	0.0945019077386491	115708
TRMT61B	481.465033547822	-0.113927696815469	0.0569166545209557	2.00165835069457	0.0453214887005887	0.128565039375139	55006
TRMU	1104.63396325546	0.00166179553504776	0.0418555981231977	-0.0397030650513327	0.968329858047785	0.980527669281351	55687
TRNAU1AP	241.310874342082	-0.0188101293059481	0.0507004881508772	0.371004895455284	0.710633885477453	0.817869488905383	54952
TRNP1	546.654294170461	0.0396658902434445	0.0533603694295012	-0.743358613658969	0.457264593787431	0.617700987175577	388610
TRNT1	635.350392140248	-0.0586926313291611	0.0430384858849178	1.36372435327073	0.172654336343901	0.3244471854912	51095
TRO	1778.95488940246	-0.0871433592872183	0.0330899324778659	2.63353088875322	0.00845021490805234	0.0403000956872946	7216
TROAP	7.19677798259804	0.0530986916437307	0.252188101638591	-0.210551930478568	0.833236925247976	0.89761149031315	10024
TROVE2	906.010218880674	-0.166346736142441	0.0496316689876284	3.35162487048152	0.000803387987189999	0.00921554224372623	6738
TRPA1	3.68905366902008	-0.0200618470335785	0.38459694218299	0.0521633035346212	0.958398572642509	NA	8989
TRPC1	454.093819447657	-0.105919542628948	0.0479271959433278	2.2100091721242	0.0271045257366475	0.0895697849008975	7220
TRPC3	934.585511073472	-0.015818865061014	0.129522801250307	0.122131894217171	0.902794563014171	0.940428622081272	7222
TRPC4	4.33940654068055	-0.603809835284725	0.280769427462846	2.15055407115017	0.0315114138045596	NA	7223
TRPC4AP	3210.66712855216	0.0196004151156057	0.0265172190099647	-0.739158020614463	0.459811048508026	0.620020071876627	26133
TRPC5OS	0.137841763442588	0.516361412326701	2.95397587747575	-0.174802176369817	0.861235078173692	NA	100329135
TRPC6	9.97043657568574	0.161616163638335	0.251252570452857	-0.643241831703608	0.520067193642717	0.670315525158738	7225
TRPM2	395.986810852997	0.129598993686161	0.0961277835082935	-1.34819496462206	0.17759568374	0.330429002206716	7226
TRPM3	1782.12285512434	-0.258883804352835	0.0615306151851036	4.20739827765464	2.58327623037738e-05	0.00143792186059015	80036
TRPM4	119.069200728341	0.304044958626936	0.0823258656582164	-3.6931887225967	0.000221459546350084	0.00449807651804198	54795
TRPM6	16.8915853315623	-0.104380236928745	0.197952183416917	0.527300255682979	0.597985096739973	0.735845917640925	140803
TRPM7	1579.73922235817	-0.0652500680537916	0.0414357987426875	1.57472692777056	0.115319489474558	0.246132960260476	54822
TRPM8	6.25539013356912	-0.106288315403785	0.263162610529274	0.403888360850416	0.686294815643695	NA	79054
TRPS1	314.740390969529	-0.137734312998704	0.0702513511484258	1.96059308108824	0.0499265101375554	0.137847993228955	7227
TRPT1	361.822568840518	0.13268509580313	0.0480973803260578	-2.75867614626081	0.00580360181280607	0.031334683314652	83707
TRPV1	12.1182411992566	-0.115704193646709	0.18345222337895	0.630704777056332	0.528233574990208	0.678025088944723	7442
TRPV2	53.7346320844646	-0.279161713588722	0.207818998270914	1.34329255703949	0.179177261217485	0.332583304171111	51393
TRPV3	2.57529930811208	-0.145332634170696	0.343260016470359	0.423389346842981	0.672011216150925	NA	162514
TRPV4	37.8790897738393	-0.00721391746581056	0.246276656898616	0.0292919254169521	0.97663176672456	0.984876466164582	59341
TRPV5	10.5417329568678	0.218586283309024	0.164499457955789	-1.32879637431858	0.183915158697428	0.338505362435652	56302
TRRAP	2293.1332034254	-0.203770806603205	0.0552609472586936	3.68742876681594	0.000226531478561172	0.00455316693348881	8295
TRUB1	262.048958303147	-0.0231552385966133	0.0711101574793751	0.325624909540233	0.744708163422255	0.841082161041606	142940
TRUB2	128.947190677585	0.0861298483087069	0.0818210700282775	-1.05266098669866	0.292496395113701	0.461734921751947	26995
TSC1	703.237883985449	-0.0760760693926145	0.0432398566209749	1.75939689299782	0.0785101192942619	0.189172811820627	7248
TSC2	1934.1703620251	0.0949044522854907	0.0456212127322071	-2.08027026468087	0.0375007505782335	0.112625744161647	7249
TSC22D1	5871.14275615656	-0.0188354585180254	0.0330419462365429	0.570046884744162	0.568645899004239	0.711887688930721	8848
TSC22D2	238.890381237781	-0.0486450781434221	0.0460519782258009	1.05630811134555	0.290827471348847	0.460376189172587	9819
TSC22D3	1016.04485251211	-0.0473623453296611	0.0343959533173414	1.37697434615898	0.168520179442501	0.319085511188977	1831
TSC22D4	1570.45100211325	0.159771159119339	0.0731412229391581	-2.18442012177241	0.0289313909723121	0.0938450045884816	81628
TSEN15	107.976841157934	-0.0286974180328938	0.0578382746512499	0.496166564544533	0.619776898737562	0.751162846208358	116461
TSEN2	466.863834921538	0.00763562437157894	0.0396915072401676	-0.192374260956554	0.847449052619369	0.906993916332352	80746
TSEN34	356.89745291208	0.26117190830398	0.0659552114309729	-3.95983732956897	7.50008341504769e-05	0.00253496671347527	79042
TSEN54	311.036717875391	0.0869228318148354	0.0536425335290301	-1.62040877073404	0.105144497058113	0.230878421711939	283989
TSFM	625.862816140549	-0.0711578784870871	0.0377260301046952	1.8861745667279	0.0592714346122136	0.155295115543958	10102
TSG101	475.921399430117	-0.086593255001101	0.0334484349436979	2.58885819760653	0.00962947389288564	0.0439752565457447	7251
TSGA10	190.82124874367	-0.0973648540047021	0.0476690077575733	2.04251899892406	0.0411000767973106	0.11992989826882	80705
TSGA10IP	37.3809988109336	-0.0905815176764776	0.104183707292142	0.869440337945333	0.384606327742597	0.553156589501748	254187
TSHB	40.8970127643107	-0.399798465252908	0.275363507040042	1.45189342462424	0.146531241141947	0.289718903807696	7252
TSHR	1.55449144167505	0.100448556372254	0.421652308867597	-0.238226031874513	0.811705787720334	NA	7253
TSHZ1	171.804354880659	-0.174285861957937	0.111358668487743	1.56508572098382	0.117562811181332	0.249484438995498	10194
TSHZ2	40.2721832572499	0.13555793721824	0.119772281149061	-1.13179723987667	0.257719688414894	0.424831565436484	128553
TSKS	47.6106520838666	0.162774490156304	0.0904434093821918	-1.79973854665805	0.07190193150673	0.177644764677986	60385
TSKU	30.7058748707632	-0.0602139141708065	0.131210325439191	0.458911400221412	0.646297791800948	0.77172461105021	25987
TSLP	1.44699235940186	-0.255882527426249	0.448252022194211	0.570845227141853	0.568104562086601	NA	85480
TSN	648.288057416157	-0.0505373109107286	0.0354654125338571	1.42497456817915	0.154164552685544	0.300216976239442	7247
TSNARE1	11.0725313386944	-0.0898842121376567	0.16580814370479	0.542097692726657	0.587751208101061	0.727884187554577	203062
TSNAX	1587.70381347827	-0.108849166273811	0.0417996182520822	2.60407082230681	0.00921237182064847	0.0426395732135738	7257
TSPAN1	206.319671986875	-0.0926013080124711	0.0573446481934811	1.61482040486209	0.106349593004756	0.232702317908251	10103
TSPAN10	0.0313279929095521	-0.104521243669693	2.95558604632778	0.0353639657351736	0.97178951790584	NA	83882
TSPAN11	8.86390656655449	0.25347613349062	0.220067069226459	-1.1518131012586	0.249397883054984	0.415570601469676	441631
TSPAN12	207.206050623455	-0.0683293495543268	0.0779720997700522	0.876330761334339	0.380850246775207	0.549471909716549	23554
TSPAN13	817.158415085427	-0.0180771808745882	0.0541312772992581	0.333950754101935	0.738416719858728	0.837582971389773	27075
TSPAN14	245.57542184002	0.0829764991616021	0.0554034581063499	-1.49767725693808	0.134217123554527	0.272975658697089	81619
TSPAN15	506.623523139632	0.0873746673057505	0.0677369303254838	-1.28991182337176	0.19708127516233	0.353379808622162	23555
TSPAN16	0.173149543710219	-0.159594416273468	1.64198226032542	0.0971961878819802	0.922570595342558	NA	26526
TSPAN17	681.485425152616	0.0564442877916347	0.0313913961691891	-1.79808147071315	0.072164098097061	0.178094641207172	26262
TSPAN18	20.6407546495706	-0.0789183654976194	0.156356726531854	0.504732781557316	0.613746533185995	0.747111269734895	90139
TSPAN2	170.74090060212	-0.405616705809829	0.104211395993123	3.89224903806678	9.93192164093345e-05	0.00297651948262023	10100
TSPAN3	3977.61167353575	0.0354038694999474	0.0229255052631623	-1.54430051131025	0.122515548774924	0.256366235354021	10099
TSPAN31	101.922700758953	-0.0714399930732856	0.072569322223318	0.984437926172756	0.324900238068769	0.494239486638127	6302
TSPAN32	1.84327302625513	0.148185955036861	0.408686523010631	-0.362590755244958	0.716910617214369	NA	10077
TSPAN33	93.8693700970497	-0.0684970221195061	0.119852522679795	0.571510891785791	0.567653379343309	0.711029959000462	340348
TSPAN5	1766.23137993107	-0.119319962535096	0.0399738347404126	2.98495161422346	0.00283623183722678	0.019986875613406	10098
TSPAN6	137.029504138245	-0.0509476848636919	0.0722832975352127	0.704833434568654	0.480913898936915	0.639365853085005	7105
TSPAN8	43.8215313570071	0.161732066550234	0.186652984418509	-0.866485296520101	0.386224086164727	0.554456579457804	7103
TSPAN9	6026.22590712695	0.0545025551567585	0.0571307912955805	-0.953996153751412	0.340085589304657	0.509498383707347	10867
TSPEAR	217.428257049006	0.0745915050859211	0.0909492687643414	-0.820144088010154	0.412133971380834	0.578348481870423	54084
TSPO	17.595178347442	0.215967749313944	0.146146462221752	-1.47774873254373	0.13947504527574	0.280421124628519	706
TSPY3	0.0264573602239446	-0.225662054784671	2.95558604632778	0.0763510353775859	0.939139823943118	NA	728137
TSPYL1	5741.82407674213	-0.0653795922573749	0.0357383074082831	1.82939811643743	0.067339989586521	0.169459554285271	7259
TSPYL2	6312.84324819063	0.100810989787158	0.0533832100254696	-1.88844001211355	0.0589669040502841	0.154679451080596	64061
TSPYL4	1299.2069292159	-0.127712323739351	0.0479431702364227	2.66382725859725	0.00772572238236507	0.0378736368369873	23270
TSPYL5	487.042709917093	-0.0690358031943292	0.0408721287881536	1.68906796003096	0.0912064070394731	0.209910019926652	85453
TSR1	606.864981861986	-0.101105362850401	0.0363602443744414	2.78065685723144	0.00542490449752231	0.0299799357329973	55720
TSR2	696.352221760857	-0.0254265091261637	0.0307973553818584	0.825606900686724	0.409027119347514	0.575805241119656	90121
TSR3	56.0832827998578	0.00416245305579517	0.0925262356647483	-0.0449867329616332	0.964117883811498	0.977375145603634	115939
TSSC1	500.960418348193	0.106621019110806	0.0436574340512388	-2.44221909573682	0.0145972846644721	0.0586512899855828	7260
TSSC4	280.519292363163	0.103406405301085	0.0435051492151106	-2.37687738501467	0.0174598909188924	0.0662671090691241	10078
TSSK1B	0.0456970932455947	-0.356814862764092	2.95558604632778	0.12072558780937	0.903908391085404	NA	83942
TSSK2	32.894376908329	-0.145987607539882	0.176773990003122	0.825843256337114	0.408893012700346	0.575677185215595	23617
TSSK3	13.5169747644434	0.146249156805926	0.150439629163607	-0.972145156293072	0.330978340104063	0.500235017595268	81629
TSSK4	84.3161839088391	-0.0894164847691568	0.114744836757999	0.779263688855466	0.435824399758538	0.599118243574527	283629
TSSK6	34.3239473941189	0.0174418201744438	0.104060249670575	-0.167612707346557	0.866887973620733	0.918368024285573	83983
TST	635.098152505373	-0.0254365324261608	0.0632537458451579	0.402134799865106	0.687584823027547	0.799924313729693	7263
TSTA3	950.835758654105	0.228112309265822	0.0627409946072637	-3.6357777031385	0.000277143251437321	0.0049908226007822	7264
TSTD2	421.006285652609	-0.238637878468517	0.0845515067647093	2.82239652017794	0.00476662019357244	0.0274726103833191	158427
TTBK1	720.089911567916	0.0635605092043599	0.0527765413370835	-1.20433259918264	0.228461051606845	0.390743946762592	84630
TTBK2	543.071598386736	-0.327502448409671	0.103052125653558	3.17802710359099	0.00148280888726965	0.0133964805631186	146057
TTC1	470.800114592785	-0.00190788281946538	0.0335990682784994	0.0567838013736312	0.95471741774738	0.971461737259496	7265
TTC12	284.480675420526	0.124479802470899	0.126978489510475	-0.980321965954953	0.326927215221938	0.496253702329891	54970
TTC13	946.402106942332	-0.0277291697146963	0.0371194612570875	0.747025112316298	0.455048402459914	0.616150774472358	79573
TTC14	3050.45894144193	-0.297733878045266	0.0905957864160078	3.28639873689157	0.00101477252501264	0.0105955591344043	151613
TTC17	615.625545102835	-0.194941299693728	0.0443209995442763	4.39839583263421	1.09053946609151e-05	0.00093159050300253	55761
TTC18	45.9220455996226	-0.214947857878422	0.125917438952536	1.70705392093818	0.0878120306529385	0.204271344938677	118491
TTC19	446.670212532852	-0.162057130285693	0.054509136772697	2.97302690669035	0.00294878600361523	0.0204090251204573	54902
TTC21A	65.7813700379322	-0.0342992359828772	0.136364786144414	0.251525609746152	0.801407764759114	0.876053511341494	199223
TTC21B	422.699888297908	-0.0902573978566768	0.0593391810637504	1.52104218896634	0.128249250447161	0.264384056537451	79809
TTC22	1.55266174474977	-0.0517874632731681	0.423574659616661	0.122262892969179	0.902690818597582	NA	55001
TTC23L	0.76543568408092	-0.0218343974279258	0.583216733170401	0.0374378788983518	0.970135870835275	NA	153657
TTC24	25.1924295459391	0.261101186652377	0.169788360203683	-1.53780380668705	0.124096592562717	0.25882227745497	164118
TTC25	91.8551135291805	0.179409324586344	0.122452174546766	-1.46513792221652	0.142883292142159	0.285125564579778	83538
TTC26	200.823928489481	-0.100591832483378	0.0577175799464335	1.74282831291151	0.0813636091175529	0.194155221756907	79989
TTC27	290.699233882754	-0.146302380006208	0.0476208009146914	3.07223686280069	0.00212461061932545	0.0167960198242287	55622
TTC28	293.718872990489	-0.0679269266421452	0.0717942073778487	0.946133805540186	0.344080343224149	0.513747320819652	23331
TTC29	30.9967123697243	-0.232226828679283	0.167586210497812	1.38571561460491	0.165833758316484	0.315675559340252	83894
TTC3	3572.06299584227	-0.182637897839235	0.0471821998780711	3.87090678923853	0.000108431250299551	0.00309830107922315	7267
TTC30B	265.326432237997	-0.214712564648473	0.0662853773181448	3.23921464032609	0.00119859336926439	0.0116962251647948	150737
TTC31	5.00606437273165	0.19048549736659	0.240358220856552	-0.792506687259404	0.428065294086235	NA	64427
TTC32	825.574955112193	-0.0753391348341739	0.0643898489616536	1.17004677055604	0.241982147618459	0.40708645711305	130502
TTC33	527.4400554952	-0.0603192353219251	0.0406075990179805	1.48541742877279	0.137433281600449	0.277458565016581	23548
TTC34	4.35751328436053	-0.432070715169034	0.284470267511878	1.51886071942824	0.128797558201228	NA	100287898
TTC36	10.3705837986322	-0.0140504875151853	0.158667840661141	0.0885528375292651	0.929437290963757	0.95701902152099	143941
TTC37	7940.33024887696	-0.188995654248846	0.12539463075462	1.50720691238116	0.131757629012439	0.269457763773743	9652
TTC38	744.166775329748	0.0301039325128037	0.096361677304809	-0.312405650822989	0.754732256396514	0.847525644143321	55020
TTC39A	51.9287054966693	-0.0468046195736834	0.0821357134525601	0.569844926235611	0.568782881308527	0.711992379754314	22996
TTC39B	1025.5223165173	-0.433836373117066	0.0986597744003708	4.39729743711471	1.09607096051706e-05	0.00093159050300253	158219
TTC39C	341.577334177707	0.0271406278236581	0.0765094639546368	-0.35473556369118	0.722787705405939	0.826396978916704	125488
TTC4	401.057262671862	0.0786996033425283	0.0449368252032992	-1.75133875138002	0.0798875764302405	0.191454709031094	7268
TTC5	362.207704577117	-0.0222366815831322	0.0338086679336317	0.657721316521079	0.510717222319278	0.662554393688711	91875
TTC7A	266.673177255125	-0.0633619266140635	0.071769298012714	0.882855599379541	0.377314295741768	0.545786662588417	57217
TTC7B	2624.30727031804	0.0246028391200032	0.0377305430045009	-0.652066924058536	0.514358000345423	0.665334737941966	145567
TTC8	146.824350120783	-0.0728194465087247	0.0550074822392146	1.32380984448716	0.18556620582283	0.340417301415981	123016
TTC9	807.626812172774	-0.0253751917542094	0.0307494755669449	0.825223561909697	0.409244678902027	0.575938924723642	23508
TTC9C	359.006038466939	0.140332761996807	0.0524236172514199	-2.67689963711929	0.00743068897314428	0.0369568071776509	283237
TTF1	257.568780678809	-0.0687819790889288	0.0373879535556697	1.83968290712981	0.065814804454831	0.166932665015256	7270
TTF2	17.047689671483	-0.0334936119231938	0.130215785875754	0.257216217664668	0.797011865205693	0.873322904360713	8458
TTI1	235.4395930113	-0.000209658614859915	0.0523419244869201	0.00400555800947493	0.996804035653114	0.998000918050572	9675
TTI2	321.904003018452	-0.0162209899931592	0.0389205916096568	0.416771413853188	0.676845613441102	0.791987711834275	80185
TTK	42.4054367819571	-0.188372284884518	0.0934458862686296	2.01584352619871	0.0438163404965576	0.125307596996585	7272
TTL	801.82594509255	-0.0484347177998785	0.0444364495805526	1.08997722043652	0.275723178621287	0.444246570335965	150465
TTLL1	270.089948462265	0.0536165622743053	0.068164521260577	-0.78657579166942	0.431530235205616	0.595608135972666	25809
TTLL10	0.1786756420252	-0.0711354424877772	1.45718040330888	0.0488171830517669	0.961064988405299	NA	254173
TTLL11	136.583899603619	0.137182152076232	0.062586120910596	-2.19189414650248	0.0283871508443621	0.0926836654923338	158135
TTLL12	635.038185479704	0.144383762871962	0.0761889542643965	-1.89507474234272	0.0580825003108523	0.153172506748619	23170
TTLL13	1491.72443009838	0.0790093229019489	0.0207394172233758	-3.80962116972583	0.000139179883747566	0.00357794962897751	440307
TTLL3	210.166695811711	0.0203836935899627	0.114924732645784	-0.177365595035042	0.859221230015372	0.91329503260891	26140
TTLL4	1028.927690713	-0.0105259231750809	0.0303129310308907	0.347242012471652	0.7284095107306	0.83040551142154	9654
TTLL5	623.103099298487	-0.0900687313764277	0.0667361829221445	1.34962365890035	0.177136731218643	0.32989707486135	23093
TTLL6	2.53730570591941	0.198665814468977	0.435113390153189	-0.456584005376239	0.647970077778236	NA	284076
TTLL7	1027.56003784285	-0.0930235925914976	0.0607484293689455	1.5312921429875	0.125697206524301	0.261058914219497	79739
TTLL9	6.17932667520973	-0.474094917009365	0.359768175881018	1.31777891651583	0.187577667718894	NA	164395
TTN	168.667992122393	-0.54150880431975	0.184882047531089	2.92894205549455	0.00340117820118319	0.0221716277071756	7273
TTPA	45.7157482926443	-0.068129878917607	0.128413919002282	0.530549020284914	0.595731330962895	0.734047995053202	7274
TTPAL	186.45786027587	-0.116213226822887	0.046323061383878	2.50875532296604	0.0121157373799198	0.0517020785409818	79183
TTR	2601.63881552667	1.80583888590648	0.990838430198079	-1.82253617832069	NA	NA	7276
TTYH1	1475.70282419384	0.271020069936406	0.0711947464218315	-3.80674254151567	0.000140809195894946	0.00358528702167871	57348
TTYH2	3479.43386188851	0.0608643631640806	0.0449671599437928	-1.35352918085462	0.175886634152968	0.328302034709359	94015
TTYH3	1076.65047631071	0.0995664372616559	0.0587768341048759	-1.69397414437121	0.0902701963210914	0.208387108045006	80727
TUB	1388.4944179195	-0.107479212611572	0.0398956161526584	2.69401059505657	0.00705979205122916	0.0357789081396133	7275
TUBA1A	3384.16181594596	0.0195808868282617	0.0343215553508352	-0.570512805381509	0.568329939389516	0.711692446622908	7846
TUBA1B	8032.53787877713	0.00126035948838934	0.0397586868265161	-0.0317002292829443	0.97471111203852	0.983854966975991	10376
TUBA3D	29.6365631444994	0.117926160346106	0.25416647128963	-0.463972135064682	0.642667709742386	0.76912627074461	113457
TUBA4A	1380.73591195456	0.0395735472945487	0.0446491982994935	-0.886321564591175	0.375444271839017	0.543966163237768	7277
TUBA8	272.201211132169	-0.0241546800558587	0.0825703412593122	0.292534579456332	0.769877924977178	0.855462655582935	51807
TUBB2A	784.967317706739	0.184698877584302	0.0481969198434769	-3.83217181064943	0.000127016981161612	0.00336961152409653	7280
TUBB3	998.494665008456	-0.0137633185873963	0.0707918336631921	0.194419580270774	0.845847359584979	0.906148616434005	10381
TUBB4A	5242.02575703181	0.211719525256264	0.0727345416989908	-2.91085253733305	0.00360444087177572	0.0229802479660655	10382
TUBB4B	642.726346789586	0.131780104497992	0.0517180930034584	-2.54804647358478	0.0108328038799706	0.0477721499007283	10383
TUBD1	865.064787966576	-0.0451699391724658	0.0431645950426963	1.04645807814914	0.295349590365016	0.464374329425095	51174
TUBE1	275.731883536994	-0.366873921366588	0.087813462325383	4.17787787488868	2.94241562600393e-05	0.00151852493636391	51175
TUBG1	22.3679336308119	0.489129188575448	0.139197328470045	-3.51392655269751	0.000441534879016499	0.00646035244034667	7283
TUBG2	780.084719931884	0.188921623272638	0.067201419380648	-2.81127430065922	0.00493456974917409	0.0281397003132389	27175
TUBGCP2	550.829132641754	0.0590086841519236	0.0345033642983811	-1.71022986748838	0.0872233747039262	0.203302831798985	10844
TUBGCP3	1073.75532511105	0.0646236380911191	0.0286965233360333	-2.25196750611156	0.0243243255151517	0.0831839568616568	10426
TUBGCP4	560.998156046016	-0.126552791862549	0.0490941856444328	2.57775519038272	0.00994444229499239	0.0450436653035908	27229
TUBGCP5	797.911656054069	-0.0175723288410599	0.0340944890962776	0.515400855294775	0.606272934927296	0.741877947429428	114791
TUBGCP6	639.710993973462	0.0650150130356034	0.0560769070889027	-1.15939013777152	0.246297194938092	0.411771146133801	85378
TUFM	1605.83192466639	0.142601394367663	0.0396575193660862	-3.59582234711361	0.000323368432277747	0.00537858991318453	7284
TUFT1	1099.73882387364	0.0779024597872772	0.0440102787620739	-1.7700969404995	0.0767109931450233	0.186303019868912	7286
TULP2	4.40773594157673	-0.284442776425749	0.264637089261121	1.07484093488153	0.282445949870944	NA	7288
TULP3	189.487380280411	-0.025584417870494	0.0523550883963635	0.488671085354734	0.625074577676437	0.755114535987178	7289
TULP4	1102.59205939555	-0.332888627105024	0.0815455954670362	4.08223920861047	4.46038516137366e-05	0.00190767242286443	56995
TUSC2	1069.20879319026	0.0387963619548525	0.020677854572039	-1.87622762408406	0.0606240304181793	0.157711174045971	11334
TUSC3	689.532532895853	-0.134279044587662	0.0539304768523891	2.48985457620173	0.0127795373371459	0.0536427009206903	7991
TUSC5	1.68968714269456	-0.421788538115698	0.426960345302898	0.987886914454476	0.323208034763955	NA	286753
TUT1	421.161228482076	0.162596491719613	0.0677401646917845	-2.40029666977372	0.0163817890182155	0.0635091785761381	64852
TVP23B	294.71699425556	0.00519636149118339	0.0514974524518461	-0.100905214603428	0.919625703584238	0.95061471753258	51030
TWF1	457.10936731056	-0.09280937208644	0.0550628287433347	1.68551769323465	0.0918887341038872	0.210898394888591	5756
TWF2	402.552547100777	0.091380933880821	0.0444929409846479	-2.0538299302883	0.0399921550112334	0.117700775577834	11344
TWIST1	15.8605166644074	0.293195410233513	0.195618386124637	-1.4988131537222	0.133922111239086	0.272566409842257	7291
TWIST2	1.63375791455253	0.494306738417282	0.447333931866512	-1.10500613346002	0.269156931453502	NA	117581
TWISTNB	314.595982628057	-0.138970014646265	0.0562567830783146	2.4702801518673	0.0135007275513611	0.0557061559818686	221830
TWSG1	1061.02571826606	-0.047917094047895	0.0414025987010664	1.15734508342977	0.247131401115881	0.412782753347142	57045
TXK	0.195959563354429	0.223853423591767	1.30968935622858	-0.170921006975564	0.864285878541977	NA	7294
TXLNA	1126.04429518356	-0.0374027699611001	0.0258660984938416	1.4460151371497	0.14817295617936	0.292221055970846	200081
TXLNB	71.0685661523256	-0.117020785489267	0.168985334827635	0.69249077506417	0.488629177131825	0.645454624579181	167838
TXLNG	394.193326096697	-0.031019148282761	0.031744038972383	0.97716450983907	0.328487715005124	0.497654412923294	55787
TXN	637.69573610511	0.0377395529404112	0.0414542637342446	-0.91039013941611	0.362616796110344	0.53108972969997	7295
TXN2	432.077477332959	0.0921599488903656	0.0448221374088633	-2.05612570524452	0.039770401118325	0.117255022651995	25828
TXNDC11	439.801379759153	0.107160327779108	0.0389745603426719	-2.74949420434595	0.00596873183906784	0.0319498986174192	51061
TXNDC12	438.577612731903	-0.0838636964418761	0.0359762809558689	2.3310829861694	0.0197489842494765	0.0718654065516809	51060
TXNDC16	186.249411254907	-0.391477266237057	0.15191367685218	2.57697183261507	0.00996700722580554	0.0450884527230803	57544
TXNDC17	84.3334914389911	-0.106234914349835	0.0649247315777073	1.63627806797605	0.101781404072038	0.225759816478936	84817
TXNDC2	63.0137981114018	-0.648669360033893	0.209913412939244	3.09017585370611	0.00200038019420874	0.0160543475930849	84203
TXNDC5	841.930617584342	-0.0507640987504453	0.0518632109229921	0.978807479271217	0.327675113486297	0.496987578354301	81567
TXNDC9	566.364875785597	-0.0509017567012765	0.0571468967379371	0.890717774837374	0.373080596538965	0.541823291124896	10190
TXNIP	1281.24055615359	-0.0209537806455917	0.0898849727979189	0.233117728062291	0.815669989099099	0.885334336630745	10628
TXNL4A	558.934720662648	-0.0705058693237768	0.0541035669069292	1.30316489936908	0.192518470708733	0.348025949574378	10907
TXNL4B	233.346967314607	0.0374171703443531	0.0490134440457417	-0.763406266848614	0.445221143658561	0.608213650796462	54957
TXNRD1	1025.32903722764	0.116829857954441	0.0445730895804162	-2.62108503256573	0.00876503967667985	0.041212364145742	7296
TXNRD2	378.429292437749	0.172982954494282	0.0683326282485375	-2.53148399129495	0.0113581002083326	0.0494655643537825	10587
TXNRD3	109.800818254213	0.0387342787563242	0.124065410024195	-0.312208525718574	0.754882053144555	0.847622527529531	114112
TYK2	382.977736402555	0.246833366237708	0.091849190378117	-2.68737661400786	0.00720157032934496	0.0361677660800825	7297
TYMP	89.3794893251497	0.42519325117289	0.111082587640997	-3.82772187975178	0.000129334778595512	0.0033779690562916	1890
TYMS	165.418492493152	0.115800473422632	0.161797763458299	-0.715711212241063	0.474169686096521	0.633709533815969	7298
TYR	4.47797554501833	-0.19405354739493	1.62610958848824	0.119336082124291	0.905009098336837	NA	7299
TYRO3	2927.97952649901	0.0847766047955082	0.049404274966337	-1.71597710629846	0.0861662326787081	0.20198300670693	7301
TYSND1	45.0232537592761	0.167679789616576	0.107889580340165	-1.55417964448373	0.120141571546606	0.253065371857603	219743
TYW1	217.108181957519	0.0221843681499203	0.0524875346893771	-0.422659747332545	0.672543528006977	0.788890720615779	55253
TYW3	337.450702669228	-0.0188567740797474	0.0450355606755179	0.418708544912115	0.675429150020715	0.791023922931054	127253
TYW5	503.127505192395	0.0234502727828418	0.0413962046046045	-0.566483642808004	0.571065049323683	0.713903350687445	129450
U2AF1	768.878764514799	-0.0227432114387945	0.0289859951444371	0.784627587407822	0.432671950340794	0.596566904871621	7307
U2AF1L4	2.52872981546853	-0.177822920597903	0.310844672989634	0.572063593329886	0.567278892576774	NA	199746
U2AF2	2770.86552776116	0.179715546859036	0.0481634818493141	-3.73136534068073	0.000190444800666177	0.0041935567988275	11338
U2SURP	1727.6269908666	-0.14557395726109	0.0498347412292155	2.92113400552279	0.0034875978121669	0.0224932359620856	23350
UACA	708.519799562843	-0.293621488542111	0.0775451280103841	3.78645952461116	0.000152808973068711	0.00371797136128795	55075
UAP1	500.991411817272	-0.174316582208056	0.051190170185527	3.40527452001597	0.000660975723351352	0.00822766795932877	6675
UAP1L1	370.725651738862	0.134971360614185	0.0616155141287031	-2.19054182250684	0.0284849651341635	0.092866693073608	91373
UBA1	2458.64525334589	0.0778239212135404	0.026455221835622	-2.94172249611419	0.00326392273574931	0.0216703452893838	7317
UBA2	860.554376525801	-0.041934963945075	0.0421390412859717	0.995157048317457	0.31965988812075	0.488948615386779	10054
UBA3	917.895802444694	-0.0649983793318944	0.0499159145876516	1.30215743553608	0.192862572326297	0.348343010980253	9039
UBA5	836.703890487865	-0.0484794377722551	0.0342805055480178	1.41419844886326	0.157303643295602	0.304348336213714	79876
UBA52	1906.4417908164	0.0744524107911821	0.0363017246521704	-2.05093315826059	0.0402734565177346	0.118137833319993	7311
UBA6	920.018915718158	-0.133322994769841	0.0545266865897554	2.44509621083211	0.0144813505133841	0.0583980481265027	55236
UBA7	40.3693630617079	-0.0627338973478636	0.103645596625089	0.605273155740394	0.54499751485458	0.692416151406219	7318
UBAC1	695.566172496011	0.113222096462148	0.0371209839847201	-3.05008338434006	0.00228777839383429	0.0174745935245133	10422
UBAC2	542.939335380477	0.10890216100545	0.0390620829190921	-2.78792508917191	0.00530468084973313	0.0295186243781647	337867
UBALD1	465.287422885575	0.24683573386052	0.0513144961711296	-4.81025348153753	1.50739010624964e-06	0.000304766872390837	124402
UBALD2	140.093490577087	0.261048023910302	0.0670313591736476	-3.89441639149888	9.84354356968319e-05	0.00295838390526695	283991
UBAP1	605.068969770668	-0.000788971218047231	0.0286219990731827	0.0275652031163139	0.978008935003381	0.986063560913118	51271
UBAP1L	58.9727227472766	0.266522263866593	0.13413778421559	-1.98692907762836	0.0469302567981017	0.131479602501337	390595
UBAP2	483.818390130875	-0.167560804431126	0.0461956860275987	3.62719593191062	0.000286515878264378	0.00505894136507246	55833
UBAP2L	2168.87298067931	0.0204894803251602	0.0275776025944811	-0.742975400235139	0.457496574010088	0.617835672866169	9898
UBASH3A	2.04928972569579	0.798549325484786	0.384814037728971	-2.07515643191586	0.0379720390327924	NA	53347
UBASH3B	4070.04101789974	-0.0366154903178777	0.0587573095989254	0.623164855025074	0.533176194318749	0.682203771885069	84959
UBB	4422.10828348374	0.031728039926178	0.0233754823770728	-1.35732129135857	0.174679145041683	0.326825366157631	7314
UBC	3048.20932954275	-0.00261561456371464	0.0453938023721496	0.0576205214595417	0.954050903068124	0.971153806586395	7316
UBE2A	320.851851866915	-0.0654478625982937	0.0428321528490263	1.52800777558351	0.126510607417742	0.262081057407435	7319
UBE2B	1248.94027547778	-0.00102154088791967	0.0426823811011403	0.0239335496653531	0.980905613178767	0.987939052174312	7320
UBE2C	13.6415566585945	0.335086298910752	0.157875123016937	-2.1224768824079	0.033797711988303	0.104825083398387	11065
UBE2D1	454.433654668992	-0.117607842882806	0.0618959882220087	1.9000882974995	0.0574215331792035	0.151986650928402	7321
UBE2D3	3275.18786509627	-0.0329904431574814	0.0302786754212282	1.08956031591633	0.275906871989777	0.444327938671444	7323
UBE2D4	335.325276974845	0.137139211656524	0.0388730157231479	-3.52787683449167	0.000418907023831814	0.00625968121613854	51619
UBE2E1	678.279961099663	-0.0885403785759112	0.0531251472155831	1.66663780180434	0.0955864474716007	0.216575611408981	7324
UBE2E2	189.113079159652	-0.10437653356782	0.0538623613951396	1.93783805359189	0.0526429835174948	0.143068833412923	7325
UBE2F	401.904785898586	0.12629943802522	0.043396916911949	-2.9103320468935	0.00361044956028302	0.0229965818293158	140739
UBE2G1	461.824293564825	-0.132527280565175	0.0460383850260371	2.87862574871434	0.00399412010607054	0.0245998087281328	7326
UBE2G2	449.149360952903	0.101780355114868	0.0394255904885662	-2.58158099482076	0.00983489105371133	0.0447358149856607	7327
UBE2I	1241.56383479638	0.0579498072842759	0.0507421772767409	-1.14204416117632	0.25343566384765	0.419635872736448	7329
UBE2J1	712.888448832487	-0.0816260449776106	0.0394508319131213	2.06905763501686	0.0385406785942682	0.114642624868907	51465
UBE2J2	716.826818171526	0.0991776756436974	0.0297788599493502	-3.33047255040606	0.000866987112948317	0.00960886713885576	118424
UBE2K	2608.45879794681	-0.110323816253152	0.0475346669854164	2.32091278323249	0.0202915514868705	0.0731614289270944	3093
UBE2L3	1898.5621665	0.0338892734812686	0.0207697609313633	-1.63166410982103	0.102750264668697	0.227078425263183	7332
UBE2L6	63.6725192432269	0.202759445037234	0.0855495526429108	-2.37008188556595	0.0177841460343131	0.0670421017019252	9246
UBE2N	2854.42475997155	-0.0529804797010292	0.0360709403847533	1.46878565227047	0.141890936857028	0.283909530877219	7334
UBE2O	1807.02308875938	0.0698040458256302	0.0458368901712754	-1.52287918235287	0.127788934933714	0.26380191023445	63893
UBE2Q1	1025.72212235665	0.123310354921547	0.0284529280480501	-4.33383709097727	1.46532626916791e-05	0.00110470699072184	55585
UBE2Q2	865.22677394496	-0.0466302419083041	0.03953384489225	1.17950181762982	0.238198413352806	0.402803146341382	92912
UBE2QL1	1322.69648764476	0.10529772598875	0.0559760387789079	-1.8811214277711	0.0599554027773728	0.156748607888179	134111
UBE2R2	365.47840860153	-0.0334929033802669	0.0413432508585621	0.810117798787722	0.417872475557896	0.583395094564194	54926
UBE2T	0.766355833118027	0.178114023225182	0.552798130611624	-0.322204460112978	0.747297805839706	NA	29089
UBE2U	3.72882523812532	-0.20599505586573	0.395334959437149	0.52106460850063	0.602321764401917	NA	148581
UBE2V1	599.543460486082	0.125154701978617	0.0405149396631648	-3.08910004603572	0.00200763819711039	0.0160900445058505	7335
UBE2V2	258.984542783242	-0.0920602710469324	0.0575637628007001	1.59927472715201	0.109759572515108	0.237842113615069	7336
UBE2W	366.921600859119	-0.169128577730835	0.0710289884687178	2.38112046049088	0.0172600667470653	0.0658240442048696	55284
UBE2Z	1090.33952531154	0.189426643195371	0.0572108281973848	-3.3110278100122	0.000929539701979228	0.00997348954779727	65264
UBE3A	1013.22857641334	-0.167752710455733	0.0434601587467621	3.85991941339218	0.00011342442436677	0.00320664304819954	7337
UBE3B	2287.88693772956	-0.00282628508844531	0.0306776944179827	0.0921283408699903	0.926596071442656	0.955082494772964	89910
UBE3C	971.214942409602	0.0318254166496899	0.0318434062676087	-0.999435059874952	0.317583983032379	0.486793831942375	9690
UBE3D	167.732680660712	-0.158091832277311	0.0645250608845791	2.45008420154925	0.0142822811431574	0.0579658903917531	90025
UBE4A	1524.09888960265	-0.100406874374579	0.0404566605860415	2.4818379203849	0.0130706712564297	0.0544196684074251	9354
UBE4B	1630.43606119492	0.071421783564952	0.0271608254537276	-2.62958810609896	0.00854883764189722	0.0406397183802909	10277
UBFD1	750.598990525331	0.0235596909594073	0.0305331253782062	-0.77161085436159	0.440344943550769	0.603715496428795	56061
UBIAD1	219.04596552957	0.111307149047728	0.0470727031284544	-2.36457950468634	0.0180505525270099	0.0676781604159652	29914
UBL3	2719.57824293729	-0.117059695947082	0.0509681656054601	2.29672177832003	0.0216346462638293	0.0764748926475599	5412
UBL4B	0.935385305477356	0.375324229083333	0.509700309928378	-0.736362567909901	0.461510078399326	NA	164153
UBL5	536.031431610828	0.0886650762092641	0.0429571030645453	-2.06403760691311	0.0390141508693508	0.115658924693526	59286
UBLCP1	650.11905670599	-0.0820109393209925	0.0456202991564836	1.79768525935536	0.0722268986680418	0.17818371895477	134510
UBN1	537.604932644424	-0.0606017766190975	0.03442224293082	1.76054119253332	0.0783160895990509	0.189012461495702	29855
UBN2	248.237510561104	-0.659408000921906	0.328583884712232	2.00681783739761	0.0447690628583069	0.127295626418335	254048
UBOX5	586.156511671649	0.162949737165394	0.0518103930097216	-3.14511679413084	0.00166020536224359	0.0143211623441507	22888
UBP1	822.16964080177	-0.0548881534461307	0.0297624681823263	1.84420704324262	0.0651529723102411	0.165666150614336	7342
UBQLN1	3643.9505933356	-0.049276118263615	0.0319970435523556	1.54002097671887	0.123555240324549	0.257935094945366	29979
UBQLN2	2318.63559829413	-0.00862452843635372	0.033500085067878	0.257447956292608	0.796832986335018	0.873198601433397	29978
UBQLN4	788.058001843729	0.0375722715263994	0.0542091701994718	-0.693098075254534	0.488248005482071	0.645259125002749	56893
UBR1	1238.36275263676	-0.178372753777729	0.0528534881131906	3.37485301624231	0.000738551251734635	0.00880717417618139	197131
UBR2	2036.34818426321	-0.114558122639173	0.0327394006505367	3.49909040369971	0.000466848265533202	0.00668022775523585	23304
UBR3	1358.5656198624	-0.241968842270334	0.0645090688755112	3.75092752830276	0.000176181621757097	0.00402562938480599	130507
UBR4	3685.95106859116	-0.123722950564636	0.0464571028750939	2.66316543451454	0.00774093464947491	0.037934275417772	23352
UBR5	2866.73194157006	-0.114716009425965	0.0289397594766182	3.96395863340364	7.37170320096075e-05	0.00252559859979005	51366
UBR7	371.055980736257	0.0559013336925997	0.0411574691319887	-1.35823059268607	0.174390526048768	0.326574064180437	55148
UBTD1	198.363719382735	0.120879790364043	0.0643772906024634	-1.87767750448661	0.060425295919772	0.157367318371974	80019
UBTF	2291.82040375906	0.0983579547340642	0.0403508596958854	-2.43756776126616	0.0147864426525148	0.0591635054738104	7343
UBXN1	734.817101037195	0.190718656980086	0.0394179966608223	-4.8383650397343	1.30911541712721e-06	0.000282296858849874	51035
UBXN10	31.3832114638629	0.0319367654707959	0.144625178813821	-0.220824380185616	0.825229179507554	0.892154109320975	127733
UBXN11	8.19354469761766	-0.0689737188144563	0.391243390907145	0.176293633112964	0.860063263739052	0.913675996444065	91544
UBXN2A	253.134879177193	0.0748249213041688	0.0410312681878625	-1.82360732701659	0.0682114580854976	0.17101318212021	165324
UBXN2B	283.832494686203	-0.175269660732013	0.0688462594122238	2.54581239748362	0.0109023762883662	0.0479977925410619	137886
UBXN4	734.677274644871	-0.0732978805730864	0.0353002046519959	2.07641517367073	0.0378555690699565	0.113337382470159	23190
UBXN6	621.841968036016	0.235401017503249	0.0527298522654431	-4.46428365318067	8.03370772245325e-06	0.00082462919883397	80700
UBXN7	562.948898823299	-0.285760657465663	0.0770871884417828	3.70697989175559	0.000209745589479578	0.00436637308270748	26043
UBXN8	106.011126668039	-0.0682568292650903	0.139282809953179	0.490059249149519	0.624091973279319	0.75426893319801	7993
UCHL1	2106.53918926074	0.185619528416974	0.055938768791091	-3.318262672355	0.000905792599952209	0.00987645480808509	7345
UCHL3	403.262626663108	-0.10494554042212	0.0437055544700767	2.40119457800202	0.0163416444598136	0.0633903789743465	7347
UCHL5	935.993345961311	-0.12988728231739	0.0583813826255553	2.22480654749918	0.0260942276735065	0.0873253548612966	51377
UCK1	488.546821226175	0.257448324046587	0.070307174257899	-3.66176463161813	0.000250483939183086	0.00474006593239633	83549
UCK2	44.8168068745619	0.0793747450732228	0.0895003802733331	-0.886864891867646	0.375151645434352	0.543660247249781	7371
UCKL1	698.079559643193	0.0728317702541849	0.0576529720073177	-1.26327867789609	0.206489046168186	0.36476794761012	54963
UCP1	3.4850112627691	-0.443633996423176	0.406745372608875	1.09069217819909	0.275408353523114	NA	7350
UCP2	204.538890882297	0.0689268326539756	0.0634247851327358	-1.08674917084425	0.277147676830912	0.445841904717504	7351
UCP3	1.07260492785718	-0.208147751948219	0.495919674865724	0.419720697721011	0.674689503055602	NA	7352
UEVLD	393.598115605493	-0.0759729253168524	0.0398824984864934	1.90491890428032	0.0567906134863369	0.150776031887206	55293
UFC1	664.760417604339	0.0440952303745461	0.046676239151215	-0.944704011642682	0.344810008401087	0.514131802175852	51506
UFD1L	341.182635351539	-0.0149174344234611	0.0454133297902868	0.328481406061787	0.742547700874659	0.839858902033344	7353
UFL1	734.869249929465	-0.108730473198573	0.0556012153797611	1.95554130347573	0.0505192132137881	0.138966889533042	23376
UFM1	272.95261418749	-0.167880899034741	0.0532914872433511	3.15023857878328	0.00163137182500222	0.014200277646986	51569
UFSP2	450.897465151457	-0.110946559993674	0.0463283484922406	2.39478771863099	0.0166299902644555	0.0641731029753888	55325
UGCG	369.15216132579	-0.0704239429788655	0.0461363972332617	1.52642917960863	0.126903015276151	0.262582390424089	7357
UGDH	453.550443972267	-0.030832680302427	0.0341395102405511	0.903137745245206	0.366452793509486	0.534771005751375	7358
UGGT1	1598.74084689359	-0.02770039349782	0.0427186880905596	0.64843736397283	0.516702110482847	0.667315385416522	56886
UGGT2	66.5947455394179	-0.379115370592495	0.145893905846977	2.5985689285071	0.00936132484941564	0.0431047338821954	55757
UGP2	2105.94708578897	-0.0154238050250518	0.0278445527997276	0.553925399197027	0.579629901709702	0.720769863797807	7360
UGT1A1	0.901798778382424	-0.136390624557089	0.541900662033576	0.251689348459659	0.801281190719349	NA	54658
UGT1A6	49.8801120714064	-0.204500987479547	0.117744138669767	1.73682520242561	0.0824180291324643	0.196213375448381	54578
UGT1A9	0.537736403972987	1.27284980568007	1.39648717305099	-0.911465447190035	0.362050183344497	NA	54600
UGT2B17	12.728237122287	1.53484418992889	0.471845577859804	-3.25285275935113	0.00114252683009664	0.0113690365554135	7367
UGT8	668.030297164029	-0.0309999061270557	0.168555399986246	0.183915235759787	0.854079952279116	0.91089434521049	7368
UHMK1	707.170516919395	-0.309772508637385	0.0769653520368713	4.02483066002198	5.70163289545925e-05	0.00219258182585038	127933
UHRF1	2.67714244764907	0.10987980522419	0.325939096420445	-0.33711759783015	0.736028251975215	NA	29128
UHRF1BP1	714.88144553734	-0.108363636069869	0.0458760129742212	2.36209794715074	0.0181718403638762	0.0680182434265255	54887
UHRF1BP1L	881.978233216013	-0.0960839681667901	0.0347469125559708	2.76525196337996	0.00568788429893562	0.0309665965259065	23074
UHRF2	1316.7866961854	-0.168076729607406	0.0596746365376942	2.81655221312054	0.00485421520062739	0.0278241613561735	115426
UIMC1	274.562416562837	-0.0949912560406786	0.0502097755746604	1.89188768429027	0.05850594703979	0.153975672833084	51720
ULBP1	19.0085165023716	0.543681616950923	0.220817910138052	-2.46212644894167	0.0138115963070702	0.0566734136290114	80329
ULK1	3291.68364585479	0.172355133200398	0.0733433832281213	-2.34997522086374	0.0187746608774807	0.0693746659259068	8408
ULK2	2298.44870847949	-0.0425102401785584	0.0259001228763768	1.641314227792	0.100732204173877	0.224162414973338	9706
ULK3	551.624619890556	0.167193567781991	0.0599082350126012	-2.7908278009997	0.00525734342308374	0.0293408576485276	25989
ULK4	517.828951284066	0.0935379378194493	0.0402491244771361	-2.32397447235366	0.0201268622633036	0.0728037002010093	54986
UMOD	3.56131677553047	3.37867390857303	1.23260565565599	-2.74108259447739	0.00612371118838104	NA	7369
UMODL1	1.33090894309424	-0.63461410910114	0.612333821740809	1.03638585126164	0.300022168458082	NA	89766
UNC119	824.815705614993	-0.0158990487887153	0.0439654358971733	0.361626092503668	0.717631463492233	0.822196259839601	9094
UNC119B	425.101544341756	-0.124298919295046	0.0396657748913902	3.1336566507371	0.0017264273874057	0.0146844610887361	84747
UNC13A	2651.51060032591	0.0969264696213653	0.0589435446556079	-1.64439499164297	0.100094638981931	0.223541901686174	23025
UNC13B	921.116744362148	-0.0462036671403765	0.0613982824332675	0.752523772804138	0.45173613908982	0.613450508515908	10497
UNC13C	2303.07786193299	-0.22104903362594	0.059924127083663	3.68881524660882	0.000225300744265867	0.00454140956417482	440279
UNC13D	3413.99726694791	0.162650444268577	0.0490090776880504	-3.3187819877752	0.000904109857327698	0.00987645480808509	201294
UNC45A	1345.45696982184	0.160571952147505	0.0545897932009862	-2.94142810829707	0.00326702668126627	0.0216783709770349	55898
UNC45B	179.961029425501	0.0924382657997003	0.131753668618102	-0.701599179508537	0.482929163464845	0.641150806613759	146862
UNC50	501.699927029954	0.0100064278348392	0.0337595521205693	-0.296402861006631	0.766922440677845	0.854090370508212	25972
UNC5A	470.414581818589	0.160653735172336	0.0637668049415123	-2.51939446111013	0.0117556876296	0.0507384391018627	90249
UNC5B	861.195932827163	0.0982779714727787	0.0880767308132253	-1.11582219918205	0.264498249486408	0.432850704089603	219699
UNC5C	1086.68764689115	-0.183373443711372	0.0983208899403646	1.86505069088161	0.0621742992359663	0.160536735488532	8633
UNC5CL	6.24795125491198	-0.0746207593309769	0.269959268067102	0.27641488238303	0.782229427350846	NA	222643
UNC5D	254.580798509062	-0.266930184738456	0.130025979042447	2.05289886455165	0.0400823871773808	0.117862356653806	137970
UNC79	854.637293862043	-0.316766123587531	0.0974725011578803	3.24979989047836	0.00115486241257084	0.0114405969067151	57578
UNC80	2739.82196032334	-0.270995629622235	0.0778642399746064	3.48036055717765	0.000500739407011162	0.00700118933754075	285175
UNC93A	0.301384602358677	0.313581827189879	1.0640082486547	-0.294717477600727	0.768209710696119	NA	54346
UNC93B1	93.7214100315036	-0.0933813026620156	0.0951159216557457	0.981763105865617	0.326216568025211	0.495555944923279	81622
UNCX	368.546225867237	0.358502798360369	0.0990204866297142	-3.62049117876976	0.000294044276434951	0.00512905467287319	340260
UNG	111.199791988259	-0.0307398845773113	0.0647303755126656	0.474891182599373	0.634864536494586	0.763003906600357	7374
UNK	381.623307013784	0.115289535827463	0.0486434957301297	-2.37009150138141	0.0177836835014336	0.0670421017019252	85451
UNKL	559.451298041138	0.126186468090742	0.0649815048442899	-1.941882823322	0.0521512872559136	0.142312224364603	64718
UPF1	2487.43081147622	0.277015837808069	0.0556203977212181	-4.98047207782538	6.3429354192392e-07	0.000201524119605543	5976
UPF2	1153.1653366815	-0.191600608004223	0.0392932432968295	4.87617187914043	1.08164370484947e-06	0.000257740242812703	26019
UPF3A	766.419300967399	-0.171150227426882	0.0372217727760626	4.59812133227971	4.2631770794118e-06	0.000574624595431021	65110
UPF3B	337.707246586828	-0.101919847376165	0.0457436239915774	2.22806674422933	0.0258760645294815	0.0867345403369507	65109
UPK1A	24.6629711119461	-0.0624645035832075	0.118818766008441	0.525712441574841	0.599088018053865	0.736727537822392	11045
UPK1B	0.271431099933691	-0.976620807015937	2.42317703908954	0.403033204450833	0.686923797679254	NA	7348
UPK2	0.128851975843969	-0.324786729173163	1.9603323288008	0.165679423025098	0.86840924028262	NA	7379
UPK3B	23.2696313477419	0.697160554189334	0.411256130732279	-1.69519796081332	0.0900378736322223	0.208154086234992	105375355
UPK3BL	0.121936413645085	0.191245435017895	2.30750703223866	-0.0828796759212283	0.933947214698022	NA	100134938
UPP1	20.738511814019	0.0823110526371949	0.171533167200531	-0.479855027342724	0.631330481609659	0.760674848451404	7378
UPP2	1.02150016621947	-0.427033325276435	0.577270647704052	0.739745433056145	0.45945447464345	NA	151531
UPRT	242.756144009695	-0.0891479444110982	0.0456892920433788	1.95117806435824	0.0510358674338831	0.140012873157429	139596
UQCC	384.07231184141	-0.0317888698788776	0.0325787604437462	0.975754431595626	0.329186171273033	0.498429623223347	55245
UQCR10	639.273985307662	0.14300705061184	0.0400104894216885	-3.57423897280098	0.000351248021758621	0.00564025704253554	29796
UQCR11	653.822390939467	0.154017314879674	0.0550145783046595	-2.79957276100086	0.00511702828701836	0.0288655942517707	10975
UQCRB	5.7536680562028	0.205109357188526	0.229220697303164	-0.894811679755302	0.370887765680159	NA	7381
UQCRC1	3000.22616586418	0.0794291014378771	0.0304902679536397	-2.60506406695568	0.00918570820022215	0.0425900244001961	7384
UQCRC2	2331.99241886663	-0.0566263860831531	0.0328419620853116	1.72420837512869	0.0846702327487002	0.199573116139897	7385
UQCRFS1	1807.23617746609	-0.0821168202738391	0.0398967790279479	2.05823182408574	0.0395678850707404	0.116791624515226	7386
UQCRH	1876.66217329856	-0.0285487869116859	0.0391653189126498	0.728930280776166	0.466044310877486	0.625853088575017	7388
UQCRQ	649.957872145908	0.189573076214231	0.0427405890485905	-4.43543433616956	9.18868375694196e-06	0.000863477436990377	27089
URB1	1106.40690013279	-0.00892579638914275	0.0391058012805597	0.228247372432181	0.819453935366716	0.887708500855127	9875
URB2	532.660814459398	-0.199139210795792	0.0597028351071293	3.33550677180508	0.000851440800997462	0.00950513873485519	9816
URGCP	1352.80981651461	0.0642214809767364	0.0340648753763309	-1.88526980554754	0.0593934205376324	0.155553641541544	55665
URI1	435.201067795602	-0.0946977635024404	0.0379859275517447	2.49296962338072	0.0126679683404434	0.053291848605376	8725
URM1	630.127130743208	0.0555556351221657	0.0356812160413495	-1.55699948840826	0.119470606875388	0.252209425430339	81605
UROC1	7.88339446662836	-0.107019656731076	0.238315626140917	0.449066888579915	0.653383405409161	0.776518361398276	131669
UROD	716.061680502333	0.0491565931494291	0.044551654958502	-1.10336177623966	0.269870089035287	0.438095677382831	7389
UROS	88.3595743394262	0.0503834817268605	0.0675056075734375	-0.746359947535465	0.455450007280903	0.616437967464845	7390
USB1	278.456523820492	-0.000304243597258701	0.0401446293224091	0.00757868742080697	0.993953140200923	0.996492164000084	79650
USF1	851.301700617841	0.111838155817475	0.0444329059210533	-2.51701196442531	0.0118354810016754	0.0510118405963682	7391
USF2	1401.08201333873	0.124074774735392	0.0344431071025833	-3.60231074292615	0.000315401016329187	0.0053274824834135	7392
USH1C	123.610263704712	-0.129679934766414	0.133597160885325	0.970678822117538	0.331708241041622	0.500987342522051	10083
USH1G	39.1123578263657	0.282166571602342	0.19097961625938	-1.47746957046513	0.139549809298409	0.280486919005569	124590
USHBP1	36.6953644832343	0.202330627972151	0.130511098484294	-1.55029442186866	0.121070865578682	0.254393470546089	83878
USMG5	13.8756313730486	0.176267811215472	0.247960070904662	-0.710871756780732	0.477163709202122	0.636345446291537	84833
USO1	980.566279048962	-0.052778594437979	0.0396813559266237	1.33006025639784	0.183498418852424	0.33805472902919	8615
USP1	624.991557847587	-0.156698313506196	0.058013140523522	2.70108310103744	0.00691140673489388	0.0352006914009252	7398
USP10	1376.77522075577	0.0481336963762086	0.0342669200252779	-1.40466946958471	0.16011958839668	0.308272368715235	9100
USP11	904.58546311066	0.122610003485959	0.0424358977580284	-2.88929915386937	0.00386101566429149	0.0240691465381622	8237
USP13	522.143686216697	-0.291359532257573	0.0661264702528681	4.40609533736509	1.05250653384736e-05	0.000913954075010457	8975
USP14	972.323026292823	0.0262920525387103	0.0303743412189315	-0.865600749962049	0.38670914419318	0.554745949270457	9097
USP15	1057.53243225786	-0.279770434747709	0.0664336070339375	4.21127870724811	2.53929226267798e-05	0.00143792186059015	9958
USP16	328.674637527029	-0.116367408029084	0.0477632268922655	2.43633890757761	0.0148367763727204	0.0592760311130482	10600
USP18	12.2490456750806	-0.19941597006104	0.21860504145075	0.912220362063178	0.361652727082994	0.530259750598338	11274
USP2	304.720167759504	0.0645024922755768	0.199191907403257	-0.323820847525667	0.746073671871158	0.84205422290863	9099
USP20	1409.54603678591	0.382587471003111	0.0995410273328824	-3.84351539515131	0.000121284387264608	0.00329948399147529	10868
USP21	137.359432186875	0.0608227342919588	0.0651398948032063	-0.93372478533639	0.350445876451374	0.519767675377029	27005
USP22	6961.85381885286	-0.0116428438964112	0.0308228541035209	0.37773412732344	0.70562811290421	0.813730224583613	23326
USP24	1588.26180223553	-0.145840686687881	0.0408546623318194	3.56974402342066	0.000357330222539673	0.00568999342430716	23358
USP25	594.498366734944	-0.21713821688184	0.0707082138472074	3.07090513346938	0.00213410944994232	0.0168307071513181	29761
USP27X	266.836363987752	0.0285176796348239	0.0622815447058761	-0.457883306676132	0.64703628063713	0.77193134812891	389856
USP28	1181.33867699493	-0.0958030841710362	0.0652656061540409	1.46789541715004	0.142132633241943	0.284094945772991	57646
USP3	983.176329097422	0.0444344087163696	0.0685396292914718	-0.648302437228071	0.516789357980691	0.667315385416522	9960
USP30	1099.0038823992	-0.0153713018731005	0.0310590513616948	0.494905710225844	0.62066667973891	0.75183153362709	84749
USP31	1723.00806377307	-0.269337516134683	0.0749468977656296	3.59371133648444	0.000326000997184445	0.00538385805251143	57478
USP32	1372.1281614439	-0.113640347592924	0.0385181416209348	2.95030712310274	0.00317458187765292	0.0213301211356499	84669
USP33	1383.12125857505	-0.174492979674819	0.0523803420959918	3.33126842423144	0.000864511964249411	0.00958939954359447	23032
USP34	1843.52946660127	-0.177528476108918	0.0673218044902168	2.63701303690867	0.00836396170775995	0.0400871453905132	9736
USP35	178.430150413956	0.0961821530956263	0.0604957013812878	-1.58990061937487	0.111857208037872	0.241056618872313	57558
USP36	621.465838372907	-0.0317547498911915	0.0457103718343952	0.694694630930509	0.487246693497969	0.644702020628348	57602
USP37	199.910251301642	-0.298455990300143	0.0920536991910848	3.24219442480642	0.00118613072783086	0.0116229503462154	57695
USP38	574.647394185831	-0.0441604025434581	0.0337604276322478	1.30805222684076	0.190855595573462	0.346547430579981	84640
USP39	460.802424892914	0.0573373610187751	0.036544936797093	-1.5689549919631	0.116658426730586	0.248004830850702	10713
USP4	1160.54108345515	-0.0350161288496821	0.0269146753616324	1.30100506059228	0.193256722533601	0.348866031586631	7375
USP40	1638.76327192485	0.119607643437987	0.0670309451649069	-1.78436456689866	0.0743644447924415	0.181743434305923	55230
USP42	668.473161173199	-0.0620389966578374	0.0341454859997194	1.81690184929122	0.0692321434848429	0.172752774136971	84132
USP43	20.7750314196331	-0.0641468315295954	0.394088142388283	0.162772802908628	0.870697322783374	0.920502699668938	124739
USP44	6.45572199882018	0.186953481715758	0.216414600300761	-0.863867231951726	0.38766082941699	NA	84101
USP45	223.895032571736	-0.406380591916731	0.138468886776564	2.93481518756249	0.00333746404427634	0.021884579954213	85015
USP46	1270.54459985661	-0.0258142827120959	0.0462811256428793	0.557771280484566	0.577000576304809	0.718705842454156	64854
USP47	1980.86902316051	-0.143640743051843	0.0475707532797765	3.01951794219134	0.0025317729653317	0.0185830464518076	55031
USP48	1367.06571124605	-0.112218037753298	0.0420546664684438	2.66838491841333	0.00762168839275119	0.0375221427711156	84196
USP49	505.983301159778	-0.191226427207162	0.0553851169848422	3.452668110451	0.000555071483836998	0.00741428816848939	25862
USP5	1029.95316600564	0.102561794514172	0.0481982664824525	-2.12791459110903	0.0333441655897624	0.103861938755786	8078
USP50	151.016405880267	-0.036253665402849	0.0661418718937928	0.548119736633147	0.583609689423305	0.724081818451167	373509
USP53	337.782494857027	-0.164321338907308	0.0679045937026506	2.41988545910251	0.0155253965479909	0.0612081788939643	54532
USP54	759.136898892749	-0.150661265092422	0.0702568080856538	2.14443652078162	0.0319979266402423	0.10077421125499	159195
USP6NL	411.954698370705	-0.11144303998952	0.0653294228088446	1.70586292053436	0.0880336048475816	0.204583842404411	9712
USP7	3827.42948709468	0.00956915064358816	0.0269217821011495	-0.35544268977571	0.722257972211771	0.825932846104539	7874
USP8	1683.26917828668	-0.0870761031545601	0.0268393001848167	3.24435073027054	0.00117718699013749	0.0115747709427671	9101
USP9X	2608.70134832149	-0.0819731303818287	0.0473096062325071	1.73269525810392	0.0831498477928646	0.19725361225742	8239
USPL1	718.400373968999	-0.0030625219981618	0.046326963982905	0.0661066846360124	0.947292888925412	0.967178696413536	10208
UST	164.220538358303	-0.0192283396507409	0.0929517088742292	0.206863756284012	0.836116262539902	0.899333822935068	10090
UTP11L	304.867878948371	-0.0509234052540659	0.0469933030455376	1.08363111238893	0.278528390360186	0.447146636304899	51118
UTP14A	395.841882117891	-0.0801287372819029	0.0322904882234874	2.48149661681545	0.0130831952309706	0.0544548213231666	10813
UTP14C	256.52610203586	-0.0486214443026991	0.0577746955541174	0.841569892084599	0.400028747944414	0.566526754677093	9724
UTP15	550.071152323172	-0.0992068490794243	0.0421410351787597	2.35416260323447	0.0185644883064201	0.0689272487370254	84135
UTP18	460.982189929128	0.0897835349656145	0.0990464322034127	-0.906479243807845	0.364682246161505	0.532886541040202	51096
UTP20	923.814529194088	0.120329585251321	0.0517274811196763	-2.32622162623629	0.0200067305371802	0.0725067388072059	27340
UTP23	433.330508713706	0.0227685289466584	0.0487928265761337	-0.466636810046895	0.640759746358985	0.767844254538116	84294
UTP3	204.636228942806	-0.0474378247870353	0.0531897583431434	0.891860129933273	0.37246790725982	0.541063765999895	57050
UTP6	452.188277463069	-0.0566304323634368	0.0469118607190467	1.20716662045435	0.227367982552876	0.389523476593346	55813
UTRN	1258.17530899556	-0.303928046244079	0.0875420665057412	3.47179428559807	0.000516992338249042	0.00713417348665482	7402
UVRAG	514.601855718567	-0.0768880802198334	0.0344874892817659	2.22944847018729	0.0257840802747699	0.0865349012038553	7405
UVSSA	361.241823765043	0.175098342228678	0.0570583667560658	-3.06875839922396	0.00214950347943229	0.0169021652501735	57654
UXS1	272.072136264273	-0.0955176658451374	0.0413306876997596	2.31105919502261	0.020829585458958	0.0744974506471013	80146
VAC14	562.793733482206	0.0650647013862058	0.039278960129638	-1.65647718706054	0.0976252212015807	0.219707295768811	55697
VAMP1	3372.6044490618	-0.0817849105258126	0.0533022565315091	1.5343611292979	0.12494083474811	0.260014113986085	6843
VAMP2	2894.95708954737	0.0218305903279226	0.0374613720222317	-0.582749353519863	0.560062043874175	0.704591905834997	6844
VAMP3	566.392466953089	-0.122104203416133	0.0625290622340225	1.95275922992645	0.0508481316262733	0.139612647823249	9341
VAMP4	754.698451669197	-0.0533006938277278	0.0491416647760035	1.08463345860751	0.278084029936602	0.446701973693754	8674
VAMP5	85.2722745587612	0.215759078310024	0.17680544988769	-1.22031916124236	0.222343908790307	0.383377325093405	10791
VAMP7	453.285618152198	-0.0829341688567478	0.0498340164654357	1.66420799965562	0.0960708699800543	0.217321810985803	6845
VANGL1	99.8687898109194	-0.193914993596558	0.101308106444874	1.91411132239526	0.0556059331182162	0.148931318237132	81839
VANGL2	303.382363835139	-0.0488455178810727	0.0510070423550149	0.957623018819682	0.338252887498323	0.507721769491296	57216
VAPA	1270.184694134	-0.0161183518325959	0.0311377724518945	0.517646272144148	0.60470509100072	0.740767899964529	9218
VAPB	891.089313523662	0.0116148199795547	0.0250771611822441	-0.463163270162278	0.643247341515681	0.769474901406118	9217
VARS	1350.48021816744	0.155577443317932	0.0820336872238623	-1.89650677158245	0.0578930654282513	0.152854187786819	7407
VARS2	710.442968983823	0.244103715475397	0.0616566565045475	-3.95908129493517	7.52386252226751e-05	0.00253496671347527	57176
VASH2	49.3832042850274	0.147352358375279	0.142936302534639	-1.03089527126652	0.302589934365244	0.471921468463045	79805
VASN	395.674630793699	0.0203558793048364	0.0942262807729207	-0.216031866458708	0.828962908162183	0.895006941709111	114990
VASP	174.633363719168	0.0599161900479423	0.0553360829190683	-1.08276890750602	0.278911009640096	0.447418603774047	7408
VAT1	289.18584438622	0.163540376687974	0.0780150791160142	-2.09626624161692	0.0360585796341806	0.109654896681519	10493
VAT1L	2301.69367346463	0.0161892011648298	0.136197498874653	-0.118865627479174	0.90538181394664	0.942020656943779	57687
VAV1	39.4540288417464	0.236938227846948	0.112258888137149	-2.11064114190651	0.0348031685636429	0.106884575676237	7409
VAV2	232.22590286195	0.200287939775591	0.100304906875641	-1.99679104456885	0.0458478868244465	0.129672361548413	7410
VAV3	747.092976080896	-0.183711353459337	0.120600256106674	1.52330815364803	0.127681628189406	0.263621173844876	10451
VAX1	0.407846151462301	0.762216511146927	0.938494832641096	-0.812169108062013	0.416694602880079	NA	11023
VBP1	644.161783833593	-0.0859575416673452	0.0476561625926869	1.80370254319503	0.071277950656721	0.176462518286324	7411
VCAM1	163.764670087826	-0.0427017137294644	0.124390899945122	0.343286476328278	0.731382953689554	0.83277710569371	7412
VCAN	579.035591468473	-0.123773510436365	0.0933357574339047	1.32611031226713	0.184803160848868	0.339624484005963	1462
VCL	863.822732616424	-0.0376745589828802	0.039159867734002	0.962070639226594	0.33601412148305	0.505840753279537	7414
VCP	3729.44129058628	0.0177541485407268	0.0171098268311045	-1.03765799128083	0.299429309079262	0.46852541045423	7415
VCPIP1	648.821374300678	-0.105007320292411	0.0509971903723959	2.05908050082011	0.0394865274506057	0.116635174256084	80124
VDAC1	2363.53239334209	0.00987017892416887	0.033533836294252	-0.294334917053934	0.768501993761396	0.854859170119379	7416
VDAC2	2971.478567159	0.0116025835100099	0.0324279426823884	-0.357795855989078	0.72049609200303	0.824568107160485	7417
VDAC3	1438.83630739957	0.0201385706320775	0.0342031139749555	-0.588793483740209	0.555999817628813	0.700723608466082	7419
VDR	7.93570732220591	-0.259460716423592	0.249288315472113	1.0408057671384	0.297965702927263	0.466892242820737	7421
VEGFA	978.35079055954	0.227830406071357	0.0700575074532337	-3.25204841498883	0.00114576503451193	0.0113807583812076	7422
VEGFB	418.251795492642	0.126314965013536	0.0481052889514496	-2.62580202233105	0.0086445080424086	0.040890576149557	7423
VEGFC	48.5919294604067	-0.134216506390696	0.194932383462571	0.688528524643348	0.491120013808531	0.64780525532805	7424
VEPH1	60.4425623594094	-0.41961943719984	0.137003309570059	3.06284160956901	0.00219246072613098	0.0170913123436171	79674
VEZF1	735.798770658598	-0.0565966968171615	0.0345244531182678	1.63932203714517	0.101146208854199	0.224761866935959	7716
VEZT	709.709711909439	0.0590035456772915	0.0312926326727133	-1.88554112063386	0.0593568181819702	0.155488296391875	55591
VGLL3	0.173270669009218	0.287991505861087	1.47254088029948	-0.195574540383908	0.844943189259852	NA	389136
VGLL4	91.779020690722	0.324941298603125	0.0826663514713084	-3.93075650273382	8.46789990044123e-05	0.00271624173729538	9686
VHL	495.331664845438	-0.00714427776258324	0.0334736333560123	0.213430005837715	0.830991578359879	0.896350466545488	7428
VIL1	19.6962767959181	-0.10861870826944	0.136531910194776	0.795555472083301	0.426290456497677	0.591059249661916	7429
VILL	4.27504564594265	0.356038754190396	0.280177104847253	-1.27076319952875	0.203812904352136	NA	50853
VIM	4968.43564432806	0.0529324529720199	0.0795891872393486	-0.665070907343684	0.506005141424325	0.659003452295562	7431
VIMP	563.656228732603	0.102405010434351	0.028797108192491	-3.55608659556496	0.000376420049984884	0.00584601011026264	55829
VIP	0.0257434470848826	0.0166205676555697	2.95558604632778	-0.00562344232076081	0.995513165841649	NA	7432
VIPAS39	663.577686715337	-0.0952926278375621	0.0379790811214947	2.5090819741721	0.0121045390435172	0.0516757436437365	63894
VIPR1	15.8971239863104	0.000130263542548686	0.158433969974093	-0.0008221945241288	0.999343983757133	0.999568706937649	7433
VIPR2	39.5489144131986	-0.271071642074598	0.149661146354324	1.81123590643114	0.0701043422681657	0.174333273057473	7434
VIT	1.33630002247308	-0.567061076137888	0.567803957418524	0.9986916588535	0.317944082568043	NA	5212
VKORC1	292.905021096234	0.112354017514341	0.0348065655193583	-3.2279547216991	0.00124678707040467	0.0119950444610526	79001
VKORC1L1	1021.61462454246	-0.0446282629258605	0.0426770833488271	1.04571960930613	0.295690506540216	0.46461550022543	154807
VLDLR	2465.65239487033	-0.107096645536544	0.0378902982531141	2.82649254490209	0.00470608394901845	0.0273742000112015	7436
VMA21	509.224885784311	-0.10527242285381	0.0524024161762321	2.00892307140521	0.0445452927475046	0.12680428567992	203547
VMAC	57.8418457879852	0.0568009333057738	0.0781547232517239	-0.726775439058584	0.467363531250327	0.626783815176318	400673
VMO1	337.131235674584	0.231458218537157	0.123523864749304	-1.8737935297516	0.0609588885535267	0.15831751826747	284013
VMP1	1092.19737553574	-0.020728360810373	0.0634772759851224	0.326547736787433	0.744009978134279	0.840578202372688	81671
VN1R1	512.649892535336	-0.0541701487346667	0.104227489798477	0.519729956457787	0.603251804612339	0.739666643457415	57191
VN1R4	54.5272099691151	-0.0599260429001504	0.104774787304494	0.571950985937054	0.567355180896768	0.710805326625338	317703
VN1R5	27.3779941629903	-0.115986419465244	0.128732247876059	0.900989622871447	0.367593837144052	0.536084389382539	317705
VNN1	6.88659064819335	-0.214790673448415	0.278284133268471	0.771839453890813	0.440209520920667	NA	8876
VOPP1	656.303900077344	0.0432810622837528	0.0383624428356196	-1.12821444841793	0.259229363459188	0.426635005673335	81552
VPRBP	753.029705620376	-0.0701334790461687	0.0374616382492688	1.87214127101175	0.0611870615402987	0.158601427582313	9730
VPREB3	41.6151953222252	0.0257041098543578	0.0977622055476376	-0.262924815478234	0.792608529048026	0.871483663384467	29802
VPS11	1682.8389704019	-0.0306415408851169	0.0203685982439438	1.50435196954349	0.132490764346646	0.270601537846623	55823
VPS13A	689.382990162943	-0.34287670929494	0.0969602603425718	3.53626019653327	0.00040583476205552	0.0061386682974707	23230
VPS13B	946.111471433787	-0.185805989013249	0.070501244124112	2.63549943439512	0.00840135658056495	0.0401675751383227	157680
VPS13C	1462.60181081631	-0.417314983169688	0.141883795133581	2.94124486011101	0.00326896015827968	0.0216804196580935	54832
VPS13D	3607.64147278948	-0.128756507211632	0.036411267583229	3.5361720631483	0.000405970185037062	0.0061386682974707	55187
VPS16	1799.57339454147	0.0532432571755662	0.0303112143442004	-1.75655308860147	0.0789940149656719	0.189995698576411	64601
VPS18	653.946285449342	0.0742878031659385	0.0423822220882046	-1.75280576396709	0.0796353534362146	0.191032110220962	57617
VPS25	498.718988347267	0.166931363705029	0.057011355552078	-2.92803709170786	0.00341109349348915	0.0221928969171717	84313
VPS26A	486.522939652152	-0.145821385893753	0.0411414042552161	3.54439496010311	0.000393515270047641	0.00602878044031656	9559
VPS26B	1712.21648897428	-0.0209006165598242	0.0421599767950436	0.495745447428265	0.620074017948753	0.751454699437668	112936
VPS28	596.085875043208	0.106620850316315	0.0360431260901068	-2.95814658389412	0.00309494911347599	0.0210066129044881	51160
VPS29	367.071173666761	-0.0944310795627418	0.0666748907853981	1.41629147720213	0.156690182143793	0.303641270770661	51699
VPS33A	1438.39110769213	-0.01611031811681	0.0197837845929112	0.814319325058894	0.415462041693404	0.581246119139943	65082
VPS33B	432.01982842103	0.0261058388260584	0.0333737230714469	-0.782227346052183	0.434080976155398	0.597645124413705	26276
VPS35	1623.00303979205	-0.0865461778231765	0.0414558144044062	2.08767284074819	0.0368273563742094	0.111257469653034	55737
VPS36	1374.12604391432	-0.142493125613434	0.035035260937701	4.06713470371499	4.75947337889716e-05	0.00197631857470187	51028
VPS37A	338.041192903202	-0.121672586981306	0.042439981404943	2.86693308888053	0.00414470631365639	0.0252051409728736	137492
VPS37B	238.095402273665	0.209672164998334	0.0726599638554177	-2.88566294108747	0.00390590217250744	0.0242302746425962	79720
VPS37C	596.130409289788	0.247388890953106	0.0812637261074865	-3.04427206089329	0.00233244105719237	0.017680824286633	55048
VPS37D	96.0959458079444	0.274403684422409	0.0788169957570779	-3.48152935526939	0.000498559130707048	0.00699555524727114	155382
VPS39	1598.41176731203	0.0294851665327935	0.028091399470146	-1.049615437071	0.293894956747735	0.463131162598904	23339
VPS41	4416.66092025867	0.0034635118761366	0.0406364219732384	-0.0852317135208788	0.932077178562052	0.958584806992834	27072
VPS45	710.673398912977	-0.0312787033145654	0.0376442248047725	0.830903106035003	0.406028368861673	0.572659437605228	11311
VPS4A	1629.40809477468	-0.00601133041132938	0.024021492490749	0.250247998272565	0.802395568531276	0.876479204376042	27183
VPS4B	656.171567921879	-0.147402558434824	0.0388321663688121	3.79588810561983	0.000147115846277005	0.0036411011106352	9525
VPS51	1226.02577809777	0.180522288047687	0.0464842510827184	-3.88351503666154	0.000102957161691282	0.00300625900570781	738
VPS52	2037.98829622498	0.139184672758166	0.0352261352800603	-3.95117635390879	7.77679896407834e-05	0.00258143296956869	6293
VPS53	697.777782483783	-0.13330517884115	0.033100317578362	4.02730815272579	5.64190688498621e-05	0.00218205836168496	55275
VPS54	726.032806255296	-0.0815270255087212	0.0460642866957586	1.76985320639357	0.0767515977171259	0.186322018299018	51542
VPS72	409.831894818522	0.17750818605503	0.045432656571782	-3.90706155988421	9.34253573422637e-05	0.00286816380701087	6944
VPS8	1154.15366011299	-0.1728219939191	0.0463425607898863	3.72922840200096	0.000192067000728262	0.00420154435691463	23355
VPS9D1	970.140842811247	0.114170510171301	0.074876230914847	-1.52478976006607	0.127311544801633	0.263182843351354	9605
VRK1	177.393328487813	-0.0506398050485431	0.0619938674213818	0.816851846075946	0.414013099323496	0.580192270255485	7443
VRK2	143.864480666334	-0.172133501294226	0.0898534484166334	1.91571391335005	0.0554015204751502	0.148538856584369	7444
VRK3	842.795341002606	0.124630840429136	0.0603299928351657	-2.06581891646587	0.0388455812572782	0.115241315317279	51231
VRTN	0.0689646026158918	0.268913186539686	2.95558604632778	-0.0909847259814351	0.927504727614019	NA	55237
VSIG10	636.488002146169	0.0862296561156433	0.0622747995106534	-1.38466372904006	0.166155314757966	0.316025159242752	54621
VSIG10L	17.0743578797173	0.414382305767172	0.148129264786032	-2.79743713280245	0.00515097904218398	0.0290264629809557	147645
VSIG2	144.625270666043	0.069037526781793	0.0907234529630562	-0.760966701850579	0.446676956165666	0.609236325940709	23584
VSNL1	3183.9734993296	0.0407478880907912	0.0555683085717984	-0.733293654928185	0.463379344158191	0.623295636461468	7447
VSTM2A	1463.75982685173	0.00781263787691937	0.0569337137396585	-0.13722340180801	0.89085421391352	0.93345572284743	222008
VSTM2B	21.8415181304896	0.0744678563593498	0.152476614235087	-0.488388706248002	0.625274539893397	0.755219357380294	342865
VSTM4	43.2757871584232	0.0144814928163908	0.106603745335263	-0.135844127904206	0.891944505356225	0.933864847349821	196740
VSTM5	38.5528145178215	-0.314542543773691	0.155275729090796	2.02570321592091	0.04279520695198	0.123392128976943	387804
VSX2	27.6967455489049	0.159998756480409	0.116904511931462	-1.3686277273388	0.171115672228762	0.322509538166752	338917
VTA1	1093.73053922501	-0.0748696605967886	0.0402471488898541	1.86024756192513	0.0628505087686039	0.161719473391487	51534
VTCN1	0.247325060291284	0.726059743336461	1.64803349585951	-0.440561278129723	0.659530640756554	NA	79679
VTI1A	245.365180170134	-0.0851555415150079	0.0689533045203134	1.23497404667417	0.216840163350318	0.376759783821177	143187
VTI1B	656.228338620837	-0.0135837448469711	0.0511404541635391	0.265616429676836	0.790534630955129	0.869909541050523	10490
VTN	15.3849196634264	0.448075160183847	0.15421990182148	-2.90543019993959	0.00366748638690631	0.0232305608847413	7448
VWA1	221.96357347812	0.234839379793075	0.101892265152688	-2.30478122594646	0.021178829073623	0.0753225733364675	64856
VWA2	43.2276789904317	0.550209767062869	0.173192796472647	-3.17686288499744	0.00148877404931367	0.0133994857162017	340706
VWA3A	92.0700139252182	-0.354217902885124	0.142687173326375	2.48247894066066	0.0130471779725844	0.0543388086348833	146177
VWA3B	4.42834991176924	-0.976225718734793	0.585230253096642	1.6681053543785	0.0952948144623686	NA	200403
VWA5A	160.138686282642	-0.148351758613203	0.11401036088126	1.30121295526561	0.193185571994846	0.348784775091223	4013
VWA5B1	80.4091432012532	-0.471354850852576	0.29107242178255	1.61937310297541	0.105367010401785	0.231252859671286	127731
VWA5B2	1235.12907081191	0.202644219664028	0.112272185397273	-1.80493698369704	0.0710845436139767	0.176081705955988	90113
VWA7	748.515992885019	0.275804158363199	0.101997461126727	-2.70402964266459	0.00685041777343509	0.0349701510209326	80737
VWA8	761.345892096067	-0.233501571837046	0.0507119459577533	4.60446877805812	4.13520047506339e-06	0.000568867166383978	23078
VWA9	261.997812249496	0.0444348603312601	0.051896492247637	-0.856220881350287	0.391875614543803	0.559485803662831	81556
VWCE	114.514775164267	0.285230487559496	0.111898769638976	-2.54900468056751	0.010803085034838	0.047702305329212	220001
VWDE	96.0813345531344	-0.712140161214458	0.169817586309548	4.19355955228541	2.74610940544656e-05	0.00146179644003338	221806
VWF	666.915120421101	0.149886930707971	0.10011922517143	-1.49708440563064	0.134371296903162	0.273157999499651	7450
WAC	4535.2216881997	-0.0577190859867258	0.0273870285509609	2.10753371360913	0.0350713425291156	0.107510221619232	51322
WAPAL	1565.02940063148	-0.0895168520825024	0.0270233867487688	3.31256969804427	0.000924430889015391	0.00997348954779727	23063
WARS	1653.43189833678	0.146085384481922	0.0336078549333039	-4.34676312343748	1.38161286740731e-05	0.00109090189956705	7453
WARS2	40.5230167159661	0.00880481865134419	0.118318955670418	-0.074415959821944	0.940679409912038	0.963643946404594	10352
WAS	90.4730549252426	0.339594272676107	0.0993358293372609	-3.41864838640579	0.000629329928226858	0.00801628502597088	7454
WASF1	1956.1382512942	-0.015651553283125	0.0548522591765954	0.285340175921201	0.775383535699769	0.858506297741264	8936
WASF2	135.336551303395	-0.00438549254328551	0.0663726300462169	0.0660738099459338	0.947319061909841	0.967178696413536	10163
WASF3	3167.06222900386	-0.0131584331729632	0.036264043251151	0.362850691574377	0.716716422333097	0.821855415951653	10810
WASH1	1077.30199256645	0.213770579001455	0.0602366610151202	-3.54884509531157	0.000386924625507355	0.0059482974686292	100287171
WASL	691.232217766044	-0.0421313975301354	0.0316221059221921	1.33234002927579	0.182748479000061	0.337055384074196	8976
WBP1	0	NA	NA	NA	NA	NA	23559
WBP11	1032.22996073281	0.0531972279420445	0.0229581869084016	-2.31713541466887	0.0204963563755394	0.0737570218149413	51729
WBP1L	476.703427784038	0.128904356460191	0.0454609336804464	-2.83549733857832	0.00457543962961177	0.0268726524725086	54838
WBP2	14.0665887075709	0.192259632275585	0.156878025311442	-1.22553577464977	0.220373419599474	0.380884117846876	23558
WBP4	2998.12732758094	-0.0075849661604074	0.0279241500185305	0.271627467814562	0.785908477000783	0.866636039756916	11193
WBP5	460.842364492867	-0.168995146912831	0.0630331882709555	2.68105027761542	0.00733914882917954	0.0366483564047554	51186
WBSCR16	311.944893266078	0.14590835778259	0.0541546876025621	-2.69428860624962	0.00705390562531454	0.0357626583070658	81554
WBSCR17	2101.7638409402	0.0866921817646678	0.0679797795624728	-1.2752642377282	0.202215731197269	0.360022243775364	64409
WBSCR22	217.502016815377	-0.0165415942025195	0.0438132466885265	0.377547784123729	0.705766560576056	0.813769030011828	114049
WBSCR27	57.6229997267925	0.184079941084688	0.100335467226137	-1.83464477889764	0.0665583392588841	0.168306704390856	155368
WBSCR28	0.558614429299899	0.475254622267091	0.713748343641491	-0.665857408288161	0.505502246483219	NA	135886
WDFY1	760.745191456688	-0.0308845779632416	0.0317031092394368	0.974181356471593	0.329966499867104	0.499202626658279	57590
WDFY2	316.916784844756	-0.232616893003001	0.0779816917468609	2.98296802482955	0.00285467816194899	0.0200277736030743	115825
WDFY3	9171.76623375215	-0.10311835642942	0.04323262170023	2.38519785231695	0.0170699381041248	0.0653030951809514	23001
WDFY4	37.9318600093606	-0.00389331578852708	0.122104868455428	0.0318850168529379	0.974563747384377	0.983854966975991	57705
WDHD1	510.362152140638	0.0726769960668085	0.0389543577285325	-1.86569617122902	0.0620838856597016	0.160396393077068	11169
WDPCP	3045.99291542751	-0.274019833071518	0.0814503684585899	3.36425529137824	0.000767505128953046	0.00900755359784472	51057
WDR1	1546.28430417241	0.231940290650748	0.0660891816638134	-3.5095046543411	0.00044894220134686	0.00651869938495376	9948
WDR11	2616.64206032107	-0.0865696909875779	0.0374743136995201	2.31010744270646	0.020882206497036	0.074625646356842	55717
WDR12	541.576134313914	-0.209499771231352	0.0673090279333469	3.11250626645226	0.00185506075594016	0.0154134064304269	55759
WDR13	754.79308461817	0.0279454854451685	0.0338720126054584	-0.825031738464375	0.40935357195342	0.575960993688996	64743
WDR16	6.73995297000687	-1.14893603938107	0.641779354743465	1.79023527461448	0.0734160965627192	NA	146845
WDR17	331.235961408332	-0.288170782952936	0.103827552504217	2.77547506420545	0.00551211260840519	0.0303230825567553	116966
WDR18	355.533336562882	0.266986111940813	0.0635219977578819	-4.20304967357052	2.63342769951872e-05	0.00143792186059015	57418
WDR19	556.127380339118	0.0127442413825558	0.0684362907103719	-0.186220516194989	0.852271835758639	0.909962824160928	57728
WDR20	536.022973793818	0.0749330279312188	0.0324353512804936	-2.31022711248646	0.0208755837626035	0.0746219634953606	91833
WDR24	176.752869295856	0.193740002919089	0.089097365878038	-2.17447509261152	0.0296694739750631	0.0954228635148812	84219
WDR25	127.986739352013	0.205821615292212	0.0652786733510684	-3.15296872204042	0.00161619122952642	0.0141141726222517	79446
WDR26	1744.02802330488	-0.0673401090042765	0.0281682116924722	2.39064196689039	0.0168189453385715	0.0647337775015571	80232
WDR27	170.46818838341	-0.174825861615162	0.0843136791094653	2.07351717374571	0.0381241745241916	0.113835082759188	253769
WDR3	932.182273793667	-0.0538860317032936	0.041372721518814	1.30245315572942	0.192761521580647	0.348207627449864	10885
WDR31	76.2098403568824	-0.194617780384435	0.110882133061269	1.75517709671851	0.0792290202074509	0.190283645892811	114987
WDR33	637.485205218504	-0.000549279499416258	0.0308371829811626	0.0178122463310541	0.98578863515099	0.990912508282848	55339
WDR34	78.032196204014	0.511760336456026	0.10969335217201	-4.66537238878011	3.08058629870475e-06	0.000463557432952562	89891
WDR35	466.383669748509	-0.0486584406654326	0.0403308725617395	1.20648122826862	0.227631992788164	0.38977560782308	57539
WDR36	509.142370316883	-0.0395738387947023	0.0457136477467854	0.865689804802005	0.386660292446522	0.554735506118308	134430
WDR37	421.382127620381	-0.116322181659959	0.0432228723837247	2.69121821954061	0.00711916106619703	0.0359338897178925	22884
WDR4	667.00726892826	0.21107650200837	0.0698858001390984	-3.02030600763318	0.00252519414253018	0.0185653942908665	10785
WDR41	821.552306853126	-0.023121869833943	0.0341268868718761	0.677526488740398	0.498071969448734	0.652747236331163	55255
WDR43	476.489251034312	-0.0471052255615745	0.0361974612385486	1.30134058991435	0.193141899438473	0.348784775091223	23160
WDR44	384.101135294138	-0.0431471113324132	0.0506345911507734	0.852127179301895	0.394143508273729	0.561847128982442	54521
WDR45	80.7434708142203	0.0750265838726171	0.0575918592137649	-1.30272897761712	0.192667305372379	0.34813168894909	11152
WDR45B	1557.01790237258	0.0769642192746356	0.030840576669139	-2.49555058909293	0.0125761821116958	0.0531233219684928	56270
WDR46	197.901161374963	0.147529546478941	0.0665573767718037	-2.21657693909355	0.0266520148823447	0.0884687777587083	9277
WDR47	939.222124521726	-0.114743938251093	0.0530447442526579	2.16315376514128	0.0305293549911013	0.0975302161841646	22911
WDR48	1586.39614908142	-0.0853634274733654	0.0445240289891019	1.9172440008576	0.0552069404889149	0.148195818524257	57599
WDR49	19.3674395471589	-0.300528236476037	0.221377985925388	1.35753442339712	0.174611463375882	0.326825272314392	151790
WDR5	846.709810913179	0.177599307202337	0.0490528418754806	-3.62057121283958	0.000293953327947296	0.00512905467287319	11091
WDR52	7.91566069060658	-1.13993719930964	0.490690407692638	2.32312916951024	0.0201722143960379	0.0728887161929948	55779
WDR53	111.60738962668	-0.0883696763165133	0.0503377361459064	1.755535371324	0.0791677759155803	0.190207922545463	348793
WDR54	198.553172101479	-0.0448955327007819	0.0455045152849575	0.986617095460484	0.323830386254136	0.493174238093494	84058
WDR55	502.384822335861	0.02321201971359	0.0412245446588683	-0.563063095194106	0.573391920437379	0.715814555741078	54853
WDR59	392.152322857929	-0.0398261905084271	0.0440801005073952	0.903495909718843	0.366262758121869	0.534656895612273	79726
WDR5B	177.045595558755	-0.186179288447184	0.0667001888843888	2.79128577536546	0.00524990972898662	0.0293251141993123	54554
WDR6	2093.45996359698	0.0973062091526515	0.0313735628733579	-3.10153518570513	0.00192519991230466	0.0157421483888671	11180
WDR60	482.818717656563	-0.0994911193355153	0.0378423612037029	2.6290938559558	0.00856127287051364	0.0406670413220362	55112
WDR61	643.078566367389	0.0380921491523793	0.0290304922983889	-1.31214272086227	0.189471983946169	0.344984347832229	80349
WDR62	116.975638544377	-0.060639282673904	0.0740059261041874	0.819384147541569	0.412567276496285	0.578695887211713	284403
WDR63	8.95549517026006	-0.882850740417865	0.576461993541318	1.53149860755666	0.125646210301269	0.260993622394168	126820
WDR64	32.8816652805519	0.411966085393657	0.201706143177274	-2.04240723115504	0.0411111530574153	0.119935991779219	128025
WDR65	9.63282166049879	0.258864090884556	0.252166446760801	-1.02656040964129	0.304627504316575	0.474006055626026	149465
WDR66	111.151881047569	0.154979001978767	0.0892643675940641	-1.73617991317145	0.0825320278031902	0.196276488862194	144406
WDR7	2467.99880660791	-0.111638121866545	0.0360007344626806	3.10099567502635	0.00192871107661711	0.0157421483888671	23335
WDR70	420.407314818262	-0.0361995135479863	0.0367452497287055	0.985148116157912	0.324551321610688	0.493990285795942	55100
WDR72	26.2474858515715	-0.844103436570367	0.309882057855218	2.72395066178612	0.00645061421616171	0.0336238266017429	256764
WDR73	139.812715868974	-0.0631897209591716	0.057961518821564	1.09020126187001	0.275624497626102	0.444246570335965	84942
WDR74	304.23700126919	0.120969788763529	0.0506633572189743	-2.38771758138097	0.0169533640961704	0.0650315241926526	54663
WDR75	1117.32387112272	0.0277030042715014	0.0296970793400037	-0.932852822135401	0.350895963889122	0.520146161090474	84128
WDR76	91.3288197902709	-0.225296692083667	0.0760332067580153	2.96313547317161	0.00304522511791053	0.0207960511634586	79968
WDR77	334.036544338277	0.0295466689848866	0.0538046672159426	-0.549146951626007	0.582904606179501	0.72362815748993	79084
WDR78	930.74037856628	0.0750864928296737	0.0612275551459202	-1.22635131601653	0.220066498097951	0.38066747222552	79819
WDR81	668.181139379751	0.00456164640020887	0.0548771275982495	-0.0831247297344765	0.933752362406068	0.95919873163561	124997
WDR82	2110.9151165172	-0.0299552173466141	0.0340373751048443	0.880068373496605	0.378822270834038	0.5472560768658	80335
WDR83	132.637285869613	0.108614306678688	0.0672807623246376	-1.61434417396479	0.106452793483587	0.232831679436975	84292
WDR83OS	191.812884323068	0.000140207240343274	0.0624085143515892	-0.0022466043583956	0.998207470576089	0.998881176405499	51398
WDR86	28.7187204757795	0.393478951483855	0.22657185166145	-1.7366629993906	0.0824466723725323	0.196213375448381	349136
WDR87	11.9347355169563	-0.344493779038392	0.179265437616212	1.92169658367675	0.0546439473851695	0.146980212438561	83889
WDR88	319.934892200695	0.0722971642310809	0.11981674189141	-0.603397848162187	0.546244053395183	0.69343928301633	126248
WDR89	214.658666834617	-0.100304909064681	0.0419825832530723	2.38920288587389	0.0168849750264826	0.0648710876243918	112840
WDR90	521.065413886035	0.121643362612184	0.0751557181933445	-1.61855099700127	0.10554390586281	0.23145076086004	197335
WDR91	1843.1190844183	0.0820642822780892	0.0343383625100272	-2.38987174342182	0.0168542574335326	0.0648136055311411	29062
WDR93	10.4267686394299	0.0419756305093474	0.171991884692299	-0.244055878476148	0.807187543274046	0.879849172220066	56964
WDR96	100.976742615289	-0.31006303873268	0.155469298082935	1.99436829365035	0.0461118208544573	0.130115486885574	80217
WDSUB1	135.570592397193	-0.056156653656952	0.0597491480874474	0.93987371292328	0.347282342542195	0.516856522293447	151525
WDTC1	1668.79820748147	0.125221405994935	0.0370085610188101	-3.38357943534442	0.000715475071255574	0.00861669616501298	23038
WDYHV1	193.84149875946	0.111720438993216	0.0541290331589219	-2.06396516755077	0.0390210191074831	0.115658924693526	55093
WEE1	18.18020926493	-0.187404944104661	0.146545916406279	1.27881382641264	0.200962623821673	0.358553456304931	7465
WFDC1	129.358939183234	0.530746237589546	0.261956091535849	-2.02608854971755	0.0427557112614501	0.12335831590763	58189
WFDC10A	0.701942287637475	0.194488327085013	0.635896611502152	-0.305848975394885	0.75971963708299	NA	140832
WFDC2	34.9408516887351	-0.739979070049728	0.418876788839568	1.7665793134533	0.0772987079384208	0.187286425751102	10406
WFDC3	36.8575769026244	-0.129692736872157	0.116911639233759	1.10932271347973	0.267290990014068	0.43576432141084	140686
WFDC9	0.134794583136741	0.0579268267777294	1.70594623458488	-0.033955833779149	0.972912369911904	NA	259240
WFIKKN1	189.224025570402	0.170747045675633	0.0718663058021072	-2.3758984654896	0.0175062792751618	0.0663647132522043	117166
WFIKKN2	12.7240776751472	0.775625968261816	0.542019726048861	-1.43099214103491	NA	NA	124857
WFS1	251.987912766805	0.170528669871525	0.0898622192454577	-1.89766813354261	0.0577398128971187	0.152630757388897	7466
WHAMM	265.933818446499	0.0219606021303876	0.039947338598806	-0.549738803651966	0.582498537808558	0.723313805324709	123720
WHSC1	917.34305856081	-0.0726140859317617	0.0610986411570446	1.18847300949162	0.234647107305978	0.398514827528442	7468
WHSC1L1	1412.42016185485	-0.308734698031177	0.0897620218575806	3.43948021270093	0.000582832389050153	0.00763467130603069	54904
WIBG	219.415777256574	0.132400405335682	0.0394779055904845	-3.35378494262359	0.000797142916629201	0.00918757443739333	84305
WIPF1	152.530812666798	-0.0163653067561502	0.0890969983835389	0.18367966433282	0.854264762979584	0.910978067669982	7456
WIPF2	213.403277386276	0.211318661807979	0.0744041156590729	-2.84014748291966	0.0045092680854501	0.0266010934271645	147179
WIPF3	225.580112910065	-0.199325617792192	0.225726895963575	0.883038846307251	0.377215283319181	0.545702595469552	644150
WIPI1	95.0805980858832	0.00517651588135628	0.061811071206715	-0.0837473899140889	0.933257277757499	0.95919873163561	55062
WIPI2	818.8811841321	0.0763985235724413	0.0274621036818633	-2.78196180662215	0.00540313983077934	0.029929222873358	26100
WISP1	57.6345575338641	-0.222612931029906	0.210797578683516	1.05605070238557	0.290945051152377	0.460487577105601	8840
WISP2	28.1312225457726	-0.318793793713755	0.205648346758544	1.55018894505414	0.121096172430213	0.254393470546089	8839
WISP3	272.70856949275	-0.273686203712052	0.0883055875951688	3.09930788260815	0.0019397333252839	0.0158020766133018	8838
WIZ	386.785856842527	0.166872845150544	0.0460403106390846	-3.62449433624982	0.000289527364539593	0.00508917925170333	58525
WLS	391.835229655855	0.257936498313461	0.102556236157306	-2.51507375834099	0.0119007483422621	0.0511872626282372	79971
WNK1	3188.8838262302	-0.200630455301513	0.0723544118843567	2.77288488810024	0.00555617710515329	0.0304215477742973	65125
WNK2	2214.4251350628	-0.0711945050431475	0.0536265499820634	1.32759808466068	0.184310917636774	0.338953264187584	65268
WNK3	388.547185103031	-0.304782498380876	0.0962685156750883	3.16596237350884	0.00154570786422239	0.0137049340466336	65267
WNK4	434.447947659271	0.340545614665066	0.145712451892094	-2.33710716032185	0.0194336128007052	0.0711446170679315	65266
WNT10B	2.94650406300756	0.398951565369754	0.297776628887929	-1.33976788863408	0.180320818416661	NA	7480
WNT11	68.0471746582425	0.124870085190263	0.151777562494174	-0.822717687240866	0.410668554731884	0.577141779288284	7481
WNT16	218.271744945082	0.0264286272415224	0.143694265558921	-0.183922630027887	0.854074151451039	0.91089434521049	51384
WNT2	250.081585912574	-0.0833648818468141	0.100644528035098	0.828310127478984	0.407494888832417	0.574072191361885	7472
WNT2B	7.98455561052699	0.130137304739887	0.278684838503164	-0.466969446342556	0.640521738010346	0.767659607689065	7482
WNT3	66.1364924684595	-0.10229824424106	0.08610706720896	1.18803540239976	0.234819462267309	0.39875679619432	7473
WNT3A	24.5706777369853	0.384546304016519	0.122929438261687	-3.12818727112306	0.00175888074570629	0.0148830086688045	89780
WNT4	1143.7185625936	-0.0427366526557495	0.0858010133159302	0.498090302248387	0.618420395545858	0.750169913686226	54361
WNT5A	50.4229802402964	-0.0659738866960439	0.106510960071143	0.619409370190422	0.535646709841075	0.684511558716654	7474
WNT5B	32.5219543822883	0.290923939355384	0.169031863261492	-1.72111892836042	0.0852292451824732	0.200334516067452	81029
WNT7A	13.028713857908	0.116267470519363	0.195094457715936	-0.595954758943754	0.551205450199245	0.696655192977716	7476
WNT7B	86.0844139836666	0.230400094146438	0.120200733490529	-1.91679441094751	0.0552640552849661	0.148259660981622	7477
WNT8A	9.04789571655405	0.296893556752991	0.227742496325317	-1.3036370530026	0.192357360923438	0.347948573154718	7478
WNT9A	53.1702710170118	0.103408524827737	0.145832659045058	-0.70909030600468	0.47826843827763	0.637340280431798	7483
WRAP53	176.769114778332	-0.0187290290273792	0.0553497217974128	0.338376208934344	0.735079700367973	0.835215399059863	55135
WRAP73	290.231012444142	0.158326390429952	0.0494060721662781	-3.20459375716204	0.00135253231505357	0.012638789364198	49856
WRB	161.470638654228	0.0617568890419995	0.0635453624324036	-0.971855170512142	0.331122604598086	0.500396380040415	7485
WRN	810.768979124226	-0.24522858913695	0.111485242997296	2.19965066715509	0.0278316894338055	0.0912707919191996	7486
WRNIP1	769.522100717782	0.123234798481594	0.0436028544712874	-2.82630116711154	0.00470889679984935	0.0273742000112015	56897
WSB1	2359.62039538969	0.124036260359472	0.0523793150430442	-2.36803899129916	0.0178826511623914	0.067219612634395	26118
WSCD1	2590.67129840505	0.0181638599794987	0.0462527024778101	-0.392709160901741	0.694534303749831	0.804711795540309	23302
WSCD2	2909.76626718309	0.118753962174434	0.0715950743453236	-1.65868899865443	0.0971784773760084	0.218971564016457	9671
WT1	0.140561353557405	0.346887432037796	2.68164922561543	-0.12935600552238	0.897075957637037	NA	7490
WTAP	924.869420343192	-0.0100741198648462	0.0345476255359103	0.291600933742168	0.770591761425521	0.855835175356168	9589
WTH3DI	2340.87102203733	-0.0637535125613311	0.0451153084246929	1.4131237220233	0.157619349380305	0.304854976437919	150786
WTIP	41.5276310342844	0.316248744647937	0.108939474759513	-2.90297658719271	0.00369634269569528	0.0233320704500273	126374
WWC1	280.783092132062	-0.000186946804201593	0.0604240090160436	0.00309391593252205	0.997531416183363	0.998504179547731	23286
WWC2	146.294421671892	-0.216181898629042	0.0912250948622163	2.36976348400138	0.0177994675067037	0.0670570565808737	80014
WWC3	469.367325710308	-0.0818590265647254	0.0489105662224609	1.67364708460753	0.0941999790567406	0.214286484918709	55841
WWOX	130.337673743799	-0.00503046603330002	0.0599112293350286	0.0839653281886311	0.933083998485957	0.959102825126838	51741
WWP1	1600.73522625144	-0.105777865870308	0.042770449158641	2.4731530285774	0.013392678198033	0.0554145419766054	11059
WWP2	752.729752713578	0.0938245413546911	0.0356963809648497	-2.62840486398552	0.00857863474676293	0.040694383953361	11060
WWTR1	113.767137994775	0.0771618443581317	0.0796482212208617	-0.968783020830618	0.332653459883358	0.502084353431007	25937
XAB2	335.441932607132	0.329305850211276	0.0774401227805199	-4.25239318311247	2.11498104936915e-05	0.00129896832716835	56949
XAF1	12.2083742168001	0.150836655596824	0.145951752726471	-1.03346929912865	0.301384330633055	0.470917786085823	54739
XBP1	1347.18794747366	-0.0131125630101876	0.0553785697989358	0.236780456010252	0.812827114303785	0.883161478216628	7494
XCL2	0.219921623622713	0.399257562460539	1.46288318831342	-0.272925115040012	0.784910780153314	NA	6846
XCR1	0.0833895858779041	-0.135557764125646	2.9287247789263	0.046285593341189	0.963082621851225	NA	2829
XDH	598.536482293529	0.0131984889425352	0.0783574713614324	-0.168439444423311	0.866237579213684	0.917969683690232	7498
XG	8.23049414239598	0.0831310881480329	0.286266500980915	-0.290397541672455	0.771512124176449	0.856351504326279	7499
XIAP	1917.98716608093	-0.20240027322898	0.056388092044196	3.58941517422407	0.000331420650748775	0.00543970130823081	331
XIRP1	7.25414056419743	-0.222604775282724	0.223689685318596	0.995149932665304	0.319663348368874	0.488948615386779	165904
XIRP2	1.06803427965656	0.700078899342547	0.590628267982376	-1.18531221293227	0.235894026486907	NA	129446
XK	60.2698892737135	-0.135789885673047	0.0722397246953811	1.87971211470756	0.0601473236021678	0.157065731144291	7504
XKR5	7.30861497752197	0.181788525504524	0.193260770319763	-0.940638522778022	0.346890133445313	0.516387989814174	389610
XKR6	13.1797044765227	-0.501032851194977	0.194580922716129	2.57493306230193	0.0100259487734546	0.0451980609570871	286046
XKR7	1181.27791933237	-0.0178653379592692	0.0416660758773741	0.428774190587278	0.668087563121827	0.786151714488329	343702
XKR8	160.777085142487	0.045186104793788	0.0639247381969005	-0.706864135361902	0.479650913567448	0.63857745092727	55113
XKR9	1.62162381623017	-0.0351386407388016	0.408198186767155	0.0860823048164236	0.931400990114829	NA	389668
XKRX	0.529594271843103	-0.343090020020603	0.709390302849425	0.483640696302874	0.628640887486377	NA	402415
XPA	236.368744871023	-0.181767522417264	0.0561671836926084	3.23618722654923	0.00121137900837385	0.011781808664534	7507
XPC	586.303712763106	0.0191172123309172	0.0420110885121124	-0.455051582998272	0.64907212920461	0.773530275261795	7508
XPNPEP1	422.576333237603	-0.0342387162608178	0.032513410398418	1.05306443837352	0.292311459927656	0.461609955180431	7511
XPNPEP2	1.17917348451998	0.59505840018112	0.587918891979716	-1.01214369583764	0.311469352492803	NA	7512
XPNPEP3	79.2212193429197	-0.147599235105398	0.079267170547371	1.86204747925487	0.0625963980814841	0.161376803709298	63929
XPO1	1603.61536875398	0.0158634401266095	0.0471273412531929	-0.336608000892364	0.736412424010245	0.836171493021843	7514
XPO4	734.724632495058	-0.164285820811152	0.0490599811778106	3.34867272402169	0.000811996500868786	0.009260924194524	64328
XPO5	1115.02261963414	0.00641347879287016	0.0318081831369172	-0.201629837368063	0.840206117423924	0.901948117843748	57510
XPO6	2191.02104948728	0.0589509974867732	0.0363004945506154	-1.62397229615082	0.10438172132016	0.229598869165948	23214
XPO7	1678.86778805605	-0.0140041484598816	0.0209256384195723	0.669233988425564	0.503346228146645	0.656885287861989	23039
XPOT	2087.5857083803	-0.14820063854194	0.0492228687725143	3.01080863910748	0.00260553000457613	0.0189266153408078	11260
XPR1	253.219241113059	-0.277924471974561	0.0924807930542499	3.00521289660144	0.00265395015598934	0.0191739636608131	9213
XRCC1	454.625904084171	0.175479425490258	0.0554629750731033	-3.16390213938156	0.00155669128635806	0.0137566149173258	7515
XRCC2	47.3263704518649	0.0482392563078147	0.107009893825671	-0.450792488275903	0.652139115732761	0.775730465353714	7516
XRCC3	174.226948098502	0.175601464107828	0.0695558685961284	-2.52461032623209	0.0115826642146882	0.0501984999887148	7517
XRCC4	387.874284748451	-0.043925225877505	0.0763810763634438	0.575079953946914	0.565237224590311	0.709017251826764	7518
XRCC5	239.238678052628	-0.239078965003292	0.0938461392956423	2.54756313682894	0.0108478221530631	0.0478049335569597	7520
XRCC6	1219.03062726422	-0.0178300101739444	0.0258692494318463	0.689235697422084	0.49067495591393	0.6474405825883	2547
XRCC6BP1	69.9089934156888	-0.0569920342339931	0.0739080169287992	0.771121139522626	0.440635131598444	0.603936143304411	91419
XRN1	367.440031359406	-0.419412922232383	0.116987484651462	3.58510932585593	0.00033693703188375	0.00550049306062517	54464
XRN2	1621.71446234471	-0.0507358953637039	0.0260493373117039	1.94768468604798	0.0514527036060691	0.140866819228434	22803
XRRA1	33.0733496716459	-0.0954216490968701	0.0888890271407149	1.07349188270239	0.283050478759117	0.451635249140458	143570
XXYLT1	152.211593540159	0.151407559970677	0.0592692314763975	-2.55457268803918	0.0106318228603742	0.0471322637047878	152002
XYLB	222.416678290587	-0.208387396423607	0.0767900374078389	2.7137295859988	0.00665304495202413	0.0343657087858067	9942
XYLT1	1576.97665603199	0.174029654524103	0.10591466586228	-1.64311196289277	0.100359770179865	0.223759527699268	64131
XYLT2	527.059457313487	0.248503792820578	0.0599226411391836	-4.14707676591512	3.36747180177324e-05	0.00160207990195926	64132
YAE1D1	221.068085444996	0.00692581929904124	0.0384458636057098	-0.180144719080069	0.857038956088096	0.911787962914663	57002
YAF2	553.944690332686	-0.159516844383399	0.0500357069355362	3.18806017048813	0.00143230728030284	0.0131550689931024	10138
YAP1	344.019974887691	-0.069416079631474	0.0597024423198155	1.16270083658595	0.244950902080278	0.410373488682892	10413
YARS	1387.26061809008	-0.00333638071936768	0.0296940917298931	0.112358402800007	0.91053923617408	0.945322925971129	8565
YARS2	124.28169664631	-0.0528347732784543	0.0505281389864043	1.04565048977305	0.295722429241804	0.46461550022543	51067
YBEY	50.9462563872963	-0.1370398624195	0.0862048484855813	1.58970017147495	0.111902405022076	0.241076153150563	54059
YBX1	4019.0443056281	0.0877637553665632	0.0287640308175114	-3.05116330612234	0.00227956553113253	0.0174418133299498	4904
YBX2	39.1026432844597	0.0424385932565197	0.118368838634775	-0.35852842476104	0.719947899892823	0.82420940083818	51087
YBX3	137.755773064766	0.179594688877394	0.0800250440778414	-2.24423105225284	0.0248175390809462	0.0843733099353239	8531
YDJC	86.8680493439911	0.48724479668133	0.150657289277849	-3.23412693150698	0.00122015214270184	0.0118240451650061	150223
YEATS2	1799.08093059398	-0.07212350579961	0.0452471158195545	1.59399123000985	0.110937999200296	0.239518361660975	55689
YEATS4	174.840800356319	-0.0552451284370054	0.0595281048569189	0.928051188086568	0.353381017761386	0.522610695002542	8089
YES1	288.654146987565	-0.00157161654010921	0.0814759595417289	0.0192893283975905	0.98461029705136	0.990100964872144	7525
YIF1B	61.0746668554881	0.197094962441764	0.0935438896241281	-2.1069784807294	0.0351194449348371	0.107632952046501	90522
YIPF1	610.485040440837	-0.0637186108011094	0.0375730394420458	1.69585989707837	0.089912415915646	0.207936096703359	54432
YIPF3	363.014135136601	0.0951861216195276	0.0416262139252741	-2.28668698504271	0.022214099904836	0.0779860429176878	25844
YIPF4	313.910767243733	-0.0604583275217957	0.0577122228075942	1.04758272304563	0.29483090087964	0.464050901313743	84272
YIPF5	440.495269292884	-0.0336298484102319	0.0414546232901143	0.811244820025939	0.417225091384182	0.583101342629925	81555
YIPF6	1301.03782342403	-0.156608577790782	0.0499773491357701	3.13359112675893	0.00172681290265308	0.0146844610887361	286451
YIPF7	132.15943475071	0.0984136393315326	0.123508348331946	-0.796817710386928	0.425556907837987	0.590724162924176	285525
YJEFN3	136.666834797879	0.335421147810742	0.103152125523242	-3.25171339038638	0.00114711630865739	0.0113807583812076	374887
YKT6	6640.09557378013	-0.000562379422445132	0.0332823562921288	0.0168972237875518	0.986518607548461	0.991422224666867	10652
YLPM1	1199.632986196	-0.202517481564293	0.0542738281098135	3.73140219913241	0.00019041693385398	0.0041935567988275	56252
YME1L1	1064.51625503209	-0.0568296577400901	0.0354098727656516	1.60490996723423	0.10851361972809	0.235908397141029	10730
YOD1	180.409576549218	-0.250784874197149	0.0620430234625796	4.04211239557671	5.2971829346624e-05	0.00210373836548021	55432
YPEL1	270.819595497019	0.138947024585501	0.0441206606133824	-3.14925077398674	0.00163689663220135	0.0142298036873582	29799
YPEL2	985.138923567795	0.003622370418934	0.0398252905293545	-0.0909565346739661	0.927527128141441	0.955525515164007	388403
YPEL3	1971.71980355045	0.269305796518416	0.0610083760719976	-4.41424299182461	1.01364055832312e-05	0.000903047901457602	83719
YPEL4	677.189493953091	0.227536118566875	0.0772335676458961	-2.94607805261688	0.00321831177930412	0.0214511250664506	219539
YPEL5	1030.84702791	0.0193732282870606	0.0321987565149372	-0.601676287656426	0.547389637062099	0.694067589980677	51646
YRDC	387.720473023504	0.069683123120178	0.0454728923090435	-1.53241018069835	0.125421246749879	0.260699382259876	79693
YTHDC1	865.328810831868	-0.0372654428928717	0.0314192951074478	1.18606871240845	0.23559516519437	0.399819646999068	91746
YTHDC2	1336.372902362	-0.1762865897637	0.0536054169864111	3.28859655747829	0.00100688240190977	0.0105379127616345	64848
YTHDF1	703.801012185049	0.0278629950130593	0.0287304366656239	-0.969807571577829	0.3321424180466	0.501426453944318	54915
YTHDF3	1471.75018460706	-0.096454631247648	0.0433908267404106	2.22292679106338	0.0262207368995795	0.0875161363651799	253943
YWHAB	5393.06751762261	-0.0737490647179139	0.0385989853573885	1.91064775498812	0.0560498629906352	0.149555963156776	7529
YWHAE	8734.5055406484	-0.0630812165213332	0.0339508978336987	1.85801320572797	0.063167139014664	0.162326712201243	7531
YWHAG	11306.0926094436	-0.0613907578014969	0.0334719914564822	1.83409337569032	0.0666401345794939	0.168417794664539	7532
YWHAH	7024.03648538474	0.00804234591226152	0.0434008665649019	-0.185303809550322	0.852990750187385	0.910657538243097	7533
YWHAQ	6624.66292896548	0.0601542363735337	0.0386134334956809	-1.55785774347838	0.119266974134002	0.251938974646846	10971
YWHAZ	9541.945440069	-0.105129972350499	0.0411584739488689	2.5542728450307	0.010640983626978	0.0471322637047878	7534
YY1	1426.29620989625	0.0482569751490592	0.0322473271376758	-1.49646434084389	0.134532693694004	0.273340347249611	7528
ZACN	29.3181369086798	0.0344865784057834	0.148908411600548	-0.231595905396499	0.816851888078657	0.886254780232427	353174
ZADH2	483.350527596978	-0.0248749503239721	0.0317642031265018	0.783112682692116	0.43356094412022	0.597422267486598	284273
ZAK	338.540444347447	-0.229928333690837	0.109676725296623	2.09641866192658	0.0360450683566009	0.109638794654771	51776
ZAN	0.884935928617753	0.102542478989925	0.563309701201349	-0.182035705707244	0.85555470490902	NA	7455
ZAP70	7.10674018378899	0.220255869302423	0.22312694668304	-0.987132538569198	0.323577668156014	0.492959136215572	7535
ZAR1	0.799667703858671	0.241300888854907	0.608513055480422	-0.396541843567185	0.69170534565372	NA	326340
ZBBX	7.03474442282833	-0.483380858932359	0.531913093287072	0.908759090597305	0.363477305194198	NA	79740
ZBED4	523.755541001602	0.0758929030298698	0.0410945631967599	-1.84678695005216	0.0647780239579797	0.165055938838129	9889
ZBED5	2904.40122500682	-0.0205433679505034	0.0457397135868532	0.449136348689514	0.653333300692908	0.776518361398276	58486
ZBED6	55.2857556809746	-0.409170912644016	0.349664683607847	1.17018083845981	0.241928202246396	0.407047021910971	100381270
ZBP1	0.615411073147874	0.426972025329012	0.720598837814098	-0.592523888359592	0.553499829126145	NA	81030
ZBTB1	714.801151000461	-0.0139653069300626	0.0486852946686348	0.286848565364845	0.774228274975434	0.858030554463862	22890
ZBTB10	267.185823917131	-0.07363127951354	0.0505093295782302	1.45777582336542	0.144902344313265	0.287477978369938	65986
ZBTB11	963.611372628891	-0.145811796239424	0.044232136037317	3.2965126557851	0.000978932039983234	0.0103427309117468	27107
ZBTB12	110.422024683941	0.264575076240862	0.0718692214969281	-3.68134050613266	0.000232010906536043	0.00459825552083338	221527
ZBTB14	509.734412435698	-0.0477389338681753	0.0345311526234393	1.38248886125425	0.166821648259887	0.316878017705328	7541
ZBTB16	320.484146552938	-0.0377059630124805	0.183634254848843	0.205331859480781	0.837312854052189	0.900258055311611	7704
ZBTB17	691.433309416123	0.280554568718962	0.0741901151714068	-3.78156265252826	0.00015584698680367	0.00376743150708003	7709
ZBTB18	10148.134268715	-0.0471655168388333	0.0413899986757391	1.13953897917082	0.254478420059928	0.420788108708758	10472
ZBTB2	188.689628660131	0.0833554556104613	0.0423739086033692	-1.96714106292837	0.0491669503961128	0.136201740935381	57621
ZBTB20	191.427272399865	0.0719751862051401	0.0774801815140069	-0.928949633295946	0.352915189112313	0.52215326350091	26137
ZBTB21	203.866184073882	-0.0430148709298954	0.0825297724259525	0.52120428380545	0.602224470280627	0.738950191395373	49854
ZBTB24	303.873699196039	-0.103033357078585	0.0476499543830352	2.1622970769363	0.0305952848984162	0.0976940611831697	9841
ZBTB25	75.2970743209083	-0.355807739198391	0.104141669346122	3.41657418622549	0.000634143830375771	0.00804592737422726	7597
ZBTB26	257.549557415059	-0.14792589952694	0.0464606649114386	3.18389544809379	0.00145307485497041	0.0132625382111663	57684
ZBTB3	54.0740349548336	0.116809253253674	0.0681327066688153	-1.71443729399258	0.0864484441754174	0.202244873858878	79842
ZBTB32	200.612705801019	-0.102278838132956	0.0634634664403288	1.61161757889673	0.107045182991785	0.233553126527532	27033
ZBTB33	76.0305300943724	-0.175442504487589	0.0793816376884558	2.21011444959271	0.0270972202806408	0.0895678244797797	10009
ZBTB34	366.942414202818	0.000165583514701769	0.0388795338441126	-0.00425888631704475	0.996601910633906	0.998000918050572	403341
ZBTB37	52.1069372002535	-0.854554970384095	0.392240178864073	2.17865230649977	0.0293575073020309	0.0947162904831482	84614
ZBTB38	2010.32360432251	-0.142286252509001	0.0418368242537447	3.40098119412745	0.000671444468286323	0.00831997365573579	253461
ZBTB39	170.948489285723	-0.0574272584011942	0.0524256519407342	1.09540380091247	0.273339769663044	0.441846866915041	9880
ZBTB4	2480.56536025264	-0.0220963596291365	0.0256792203268623	0.860476266330492	0.38952656088963	0.557230105972473	57659
ZBTB40	735.704473975043	-0.0749854671282025	0.0468924155999099	1.59909584884654	0.109799306925535	0.237889584610219	9923
ZBTB41	480.942505429512	-0.144621112493656	0.0639627143731453	2.26102212689046	0.0237578869170924	0.0818763540861781	360023
ZBTB43	310.252138938335	-0.08983783993934	0.0419644837712798	2.1408065074501	0.0322896449786748	0.101477395806744	23099
ZBTB44	657.444639681031	-0.231974185607128	0.0775259047497843	2.99221513577722	0.00276961010451897	0.0197529007133624	29068
ZBTB45	92.1767435380282	0.346400904359103	0.0907744626411856	-3.81606119474769	0.00013559888835093	0.00351345935175691	84878
ZBTB46	127.307227527637	0.148527078786063	0.0663256993280695	-2.23935940805384	0.0251325402903468	0.0849255525539978	140685
ZBTB47	700.159640805531	0.0657773759854966	0.0550329398643832	-1.19523645561351	0.231994658904279	0.395217251170521	92999
ZBTB48	338.14780366578	0.16674574048165	0.0542843354766386	-3.07171008022028	0.00212836335896049	0.0167960198242287	3104
ZBTB49	98.7464089457682	0.176676073128298	0.0627182252680067	-2.8169813857667	0.00484773351647978	0.027810901136675	166793
ZBTB5	541.45944376098	-0.0832462659510372	0.0417686064673079	1.99303431432872	0.0462576897362793	0.130471911190216	9925
ZBTB6	145.872080733125	-0.126292368027593	0.0557838486588119	2.26395939082707	0.0235766125535476	0.0814620191389277	10773
ZBTB7A	1055.36231046936	0.101033392351769	0.0565822959288797	-1.78560079072721	0.0741639187917867	0.18131977507468	51341
ZBTB7B	280.404130152688	0.165423322556277	0.0633910613852068	-2.60956858808615	0.00906564704972087	0.0422463734973275	51043
ZBTB7C	42.5673279428194	0.175919479996783	0.0949368688295504	-1.85301540029331	0.063880151340461	0.163674489148831	201501
ZBTB8A	178.918166111753	-0.141032575397763	0.0616608876214905	2.28722908212904	0.0221824553754347	0.0779364624880992	653121
ZBTB8B	2.43128925252682	-0.17399979521891	0.330486493862281	0.526495933874437	0.598543676419429	NA	728116
ZBTB8OS	126.621853982821	-0.297603357845115	0.0885860716392194	3.35948250484739	0.000780885954772308	0.00908469239797879	339487
ZBTB9	88.1149707544661	-0.122294169047557	0.0578984785633256	2.11221731696799	0.0346678138753529	0.106566991097146	221504
ZC2HC1A	321.089796894637	-0.179203500794587	0.0620822321075507	2.88655054290149	0.00389490183384669	0.0241909105848748	51101
ZC2HC1B	2.63518170289603	0.144194206973464	0.320176682916064	-0.450358238645582	0.65245215201948	NA	153918
ZC2HC1C	20.6852852943421	-0.253698922722579	0.146038054443921	1.73721105562934	0.0823499241982803	0.196158048643672	79696
ZC3H11A	1160.2039262536	-0.023351667973276	0.062347329407533	0.374541591358916	0.708001419123711	0.815711529682853	9877
ZC3H12A	8.78969892757151	0.352239528378595	0.184330885321513	-1.91090889497012	0.0560162897834286	0.149536552586183	80149
ZC3H12B	506.550559197556	-0.13455848849179	0.052362073235654	2.56977006785452	0.0101766034953106	0.0456463228970736	340554
ZC3H12C	633.345722539303	-0.183597239094192	0.0738252294155828	2.48691728488471	0.0128855354572495	0.0539349388775213	85463
ZC3H12D	1.55998212980586	0.815400228718103	0.486054717916197	-1.67758937144746	0.0934272891248704	NA	340152
ZC3H13	563.533871480251	-0.200813883768133	0.0675764149356304	2.97165636797124	0.00296197998834192	0.0204588384425449	23091
ZC3H14	1677.85252680516	-0.096236684003143	0.0682374050090803	1.4103215676261	0.158444752904626	0.306107830137445	79882
ZC3H15	780.968666754508	-0.068997742338354	0.0343387078330803	2.00932844281009	0.0445023134214704	0.126780288278416	55854
ZC3H18	794.190769244692	0.182847045454555	0.0439765182010243	-4.15783361062668	3.21279888924776e-05	0.00157038785267847	124245
ZC3H3	613.255694262895	0.158268448269069	0.0541744486385954	-2.92145932716173	0.00348395762199461	0.0224806240367003	23144
ZC3H4	447.2493543701	0.145135291930698	0.0493859707189761	-2.9387959741962	0.00329489893454454	0.02169074069194	23211
ZC3H6	1015.4348046594	-0.13127351587463	0.042016784342568	3.12431134197089	0.00178221768470583	0.0150419177285507	376940
ZC3H7A	1368.64872115271	-0.0923767475345591	0.0327069702996565	2.82437494785414	0.00473729303536146	0.0274368221631351	29066
ZC3H7B	2075.93119431903	0.109918058304127	0.0557364340236086	-1.97210424796047	0.048597707140223	0.135157941658844	23264
ZC3H8	152.072940455548	0.00926284443050112	0.058500851667034	-0.158336915900335	0.874191320348385	0.923172600405892	84524
ZC3HAV1	175.800243664815	-0.0620094518846172	0.0822207514013336	0.75418250049721	0.450739643951338	0.612616603064438	56829
ZC3HAV1L	109.265718467497	0.0459723586101249	0.057218975922221	-0.803446022393272	0.421716983513065	0.587165215776121	92092
ZC3HC1	265.579267602831	0.0620658037628317	0.0338574095665932	-1.83315275909565	0.0667798569756932	0.168575604985801	51530
ZC4H2	179.788269756532	0.00649858260477624	0.054409038518435	-0.119439394294284	0.904927252526762	0.941694553358583	55906
ZCCHC10	213.581771296388	-0.0373493069787249	0.0435785273394474	0.857057575346658	0.391413065929364	0.558910312783426	54819
ZCCHC11	1120.20880109662	-0.145585739399477	0.0456669943027261	3.18798601971459	0.00143267463167289	0.0131550689931024	23318
ZCCHC12	412.384848359094	-0.0704377091067449	0.0730426080870233	0.964337267678409	0.334876862270914	0.504527136744166	170261
ZCCHC13	0.300863812810973	-0.964753038314024	0.971700943722444	0.992849749243009	0.32078318148572	NA	389874
ZCCHC14	452.412278517728	0.110470193620436	0.057240228177151	-1.92993978428153	0.0536142992071883	0.144976411795494	23174
ZCCHC16	15.7812552180557	-0.177206105070068	0.192685255437356	0.919666139829156	0.357747252200356	0.526213783722495	340595
ZCCHC17	1060.09748367679	-0.0315794059402955	0.0299280791616881	1.05517650396759	0.291344607972881	0.460901298018984	51538
ZCCHC2	488.574610628492	-0.0569768244826273	0.0514565368340468	1.10728059034334	0.268172633452962	0.436401904975161	54877
ZCCHC24	597.194376981239	0.0636621304729083	0.062141234157049	-1.02447483279807	0.305611052098683	0.475189219203546	219654
ZCCHC4	173.707407736921	-0.0296881371852844	0.045562213831561	0.651595580825781	0.514662099316686	0.665470063302506	29063
ZCCHC6	600.137546965528	-0.201013964086034	0.0878954650732064	2.28696627202113	0.0221977918280034	0.0779492984612835	79670
ZCCHC7	232.665266353909	-0.0531961800197363	0.045284908341762	1.1746999600456	0.24011477537065	0.404966072111471	84186
ZCCHC8	145.620936483453	0.0390556457373756	0.0484771622986702	-0.805650411151376	0.420444449850917	0.585943680293539	55596
ZCCHC9	308.345194544166	-0.161187857001051	0.0713121717933981	2.26031339317552	0.0238018073322783	0.0820065368040075	84240
ZCRB1	737.310136925907	-0.0369080032958106	0.0409985479150171	0.900227085415671	0.367999414883846	0.536558587435538	85437
ZCWPW1	20.9874308173421	-0.203368519324047	0.156866271990824	1.29644516149363	0.194822161510433	0.350790301335208	55063
ZCWPW2	5.57190653990643	0.0171843177488122	0.234417862248554	-0.073306349541707	0.941562339093347	NA	152098
ZDHHC1	709.268011872857	0.181646866626014	0.0493495223120119	-3.68082319981851	0.000232482170064068	0.00459825552083338	29800
ZDHHC11	6.35888120358106	-0.0884464770110961	0.228792132626499	0.386580062853315	0.699067120111955	NA	79844
ZDHHC12	29.2915236418659	0.165391051427697	0.135475474179878	-1.22081913666601	0.22215450653785	0.383199293593727	84885
ZDHHC13	110.720330369995	-0.115487239769743	0.0781446812027703	1.47786436635496	0.139444085743274	0.280401127208897	54503
ZDHHC14	297.171404737308	0.201892013583365	0.0828644983286292	-2.43641146275561	0.0148338003314777	0.0592760311130482	79683
ZDHHC15	154.850140701686	-0.141116879867789	0.0610201274185151	2.31262840373832	0.0207430784892541	0.0742931711045974	158866
ZDHHC16	291.588516502768	-0.0554711198839866	0.0391999738922376	1.41508053134115	0.157044885673818	0.304110033948232	84287
ZDHHC17	3276.02403950813	-0.10510264761946	0.0471187679965089	2.2305898920627	0.0257083069653415	0.0863674844273707	23390
ZDHHC18	549.630137060701	0.119777129060344	0.0562483178205022	-2.12943486492473	0.0332182984784723	0.103518209924506	84243
ZDHHC19	14.3061026903923	-0.136220418648614	0.18103042227257	0.752472523339271	0.451766947480952	0.613450508515908	131540
ZDHHC2	215.732183914564	-0.112349894108145	0.170441686951938	0.659169104209967	0.509787184278982	0.661753230803557	51201
ZDHHC20	410.548083481057	-0.125620617588028	0.0589582852285128	2.13066945724665	0.0331163829968369	0.10327296440986	253832
ZDHHC21	251.26767713833	-0.426222145349865	0.12186890316983	3.49738230396563	0.000469847982634954	0.00670550960457842	340481
ZDHHC22	216.665649576523	-0.143702030615644	0.0962209865360854	1.49345829624966	0.135317262947574	0.274418473673621	283576
ZDHHC23	95.9984150397013	0.0235144580300452	0.0753528035886571	-0.312058170501633	0.754996315325477	0.847679497829463	254887
ZDHHC24	175.05085580646	0.0730238685845591	0.0623775754134545	-1.17067500781392	0.241729434672845	0.406763880992994	254359
ZDHHC3	294.684541857668	0.149606317096489	0.0448331417878942	-3.33695813254127	0.000847007063606906	0.00948193142346523	51304
ZDHHC4	124.952098888746	-0.0109610883032347	0.0608130926791502	0.180242244232922	0.85696239537018	0.911787962914663	55146
ZDHHC5	225.721655760845	0.268065260073427	0.0718632269695199	-3.73021462266264	0.000191316730613912	0.00419889877189481	25921
ZDHHC6	50.3928416527223	-0.0163796839590517	0.0816871807751615	0.20051719013459	0.841076115211709	0.902631468665357	64429
ZDHHC7	658.101789955497	0.239505309310271	0.0504647504122834	-4.74599215003694	2.07486758796265e-06	0.000346436120925937	55625
ZDHHC8	939.418738427707	0.136666716941694	0.074691520480987	-1.82974875945233	0.0672875161100788	0.169390854354977	29801
ZDHHC9	542.690264789258	0.0116357602824795	0.0464543652902533	-0.250477220166019	0.802218319016355	0.876436977972346	51114
ZEB1	756.877217772181	-0.163148863225763	0.0429670939550075	3.79706534020202	0.000146419205189119	0.00363828473647157	6935
ZEB2	1050.1405709656	-0.0614573649854762	0.0619278975183624	0.992401929473762	0.321001498122097	0.490320969659027	9839
ZER1	1505.45217622632	0.12238234205601	0.0442942636797279	-2.76293885232864	0.00572834969087291	0.0311016973927066	10444
ZFAND1	422.766085884975	-0.0517651847663174	0.0498122613215976	1.03920567733537	0.298709090646844	0.467727541139578	79752
ZFAND2A	501.733019346154	0.00181658400551644	0.0596072359956599	-0.0304758973499242	0.975687515578966	0.984243589952051	90637
ZFAND2B	173.382767972322	0.0713877816916109	0.0562596289003817	-1.26889890827429	0.204477121760922	0.362597038242889	130617
ZFAND3	1009.06165129561	0.0778071553677666	0.0261971224256628	-2.9700649599418	0.00297736782526738	0.0205099686869522	60685
ZFAND4	98.6335342347806	0.0469965756642737	0.0800142506271326	-0.587352569022715	0.556966941958692	0.701544919152046	93550
ZFAND5	3231.18581052641	-0.0080635556730704	0.0440305480824889	0.183135482619107	0.85469171544724	0.911078031537269	7763
ZFAND6	330.954665108746	-0.16032112078147	0.0654756130549939	2.44856234712631	0.0143427604798242	0.0580543894036542	54469
ZFAT	183.512147918064	-0.00210110973260147	0.0576023115940272	0.0364761356698633	0.970902707020108	0.982291214640426	57623
ZFC3H1	1596.65368539446	-0.206492578824347	0.0599158278250814	3.44637779898798	0.000568155458517137	0.00754119883667878	196441
ZFHX2	1020.15227261824	0.0756165543394866	0.0651297531876647	-1.16101398575249	0.24563621189779	0.411150302006646	85446
ZFHX4	13.8557177548515	-0.0166801631370722	0.234625301383271	0.0710927723426741	0.943323920452206	0.965167489228204	79776
ZFP1	70.4708034590488	0.112862336575281	0.0672857227053878	-1.67735935704297	0.0934722319201542	0.213176117371823	162239
ZFP112	300.88958248774	0.0941490255384233	0.0468675031625124	-2.00883382270148	0.0445547600047289	0.12680428567992	7771
ZFP28	166.961301365017	-0.107381811794326	0.0618309791901352	1.73669919514162	0.0824402799087191	0.196213375448381	140612
ZFP3	43.5139623180147	-0.141570414025257	0.0868031300038862	1.63093674178476	0.102903668019693	0.227304510189503	124961
ZFP36	93.941741308139	0.154133111885063	0.0762314135034554	-2.02191071634893	0.0431855764740094	0.123981999240358	7538
ZFP36L1	764.483696629801	0.134219624343126	0.0500682092468104	-2.68073546791922	0.0073460561628122	0.0366483564047554	677
ZFP36L2	80.4021398081408	0.342841150469936	0.115430854303648	-2.9700997409936	0.00297703073791845	0.0205099686869522	678
ZFP41	54.0461341650549	-0.0127139348714092	0.0862934110947762	0.147333784933422	0.882868566929106	0.929247370019087	286128
ZFP42	0.72180412455048	-0.0769558280826104	0.669239125457591	0.114990031448015	0.908453023381941	NA	132625
ZFP57	423.391928240644	0.216044091505773	0.103091360699561	-2.09565661021189	0.0361126635085668	0.109669408706945	346171
ZFP64	267.203168175169	0.121753819420794	0.0575157497987205	-2.11687789600028	0.0342702120863637	0.105852181554589	55734
ZFP69	159.23683231791	-0.000102818950583471	0.0542355040671367	0.00189578676094158	0.99848738191893	0.999011443677454	339559
ZFP91	3750.91299145925	-0.0201786290522922	0.0234948302816898	0.858854003640878	0.390421068778561	0.558090920383622	80829
ZFP92	220.305137559093	0.204835917315975	0.0777619088776991	-2.6341420918323	0.00843501801980141	0.0402563950129578	139735
ZFPM1	165.688362306058	0.118875774215374	0.0795703685713594	-1.49397038558097	0.135183359837441	0.274271971061398	161882
ZFPM2	1352.25515070155	0.148869889578874	0.0543218722643074	-2.74051470197006	0.00613430375267178	0.0324954939561938	23414
ZFR	2915.08703967942	-0.105567524844261	0.0370653491670077	2.84814596966558	0.00439747498000264	0.0261613491454102	51663
ZFY	255.890198637406	-0.27094679229587	0.0681620830003401	3.97503685875501	7.03683571286293e-05	0.00244613374293595	7544
ZFYVE1	725.007877740774	0.0288556648089772	0.0362576664957329	-0.795850025604191	0.426119211042938	0.5910128627125	53349
ZFYVE16	1300.71938786791	-0.125019985153289	0.0529875719244563	2.35942090970933	0.0183034820198062	0.0682811473503758	9765
ZFYVE19	377.865237219799	0.165614961357983	0.0396669644393102	-4.17513575084304	2.97808411023604e-05	0.00151852493636391	84936
ZFYVE20	361.372911275245	0.0937962732785226	0.0378226496353336	-2.47989694489565	0.0131420359887724	0.0546656260081605	64145
ZFYVE21	501.163922795881	0.0996597405416032	0.0452077980438549	-2.20448119249086	0.0274905211979557	0.0905314696114316	79038
ZFYVE26	1348.83273066911	-0.130893741535363	0.0396034817716162	3.30510691686645	0.000949401752791392	0.0101188634099428	23503
ZFYVE27	4029.23445615756	0.0725974902622007	0.0260106668554395	-2.79106609091104	0.00525347439132928	0.0293315323338485	118813
ZFYVE28	782.681688997473	0.0660001881087997	0.0687496057994964	-0.960008240647732	0.337051067525343	0.50665871860518	57732
ZFYVE9	1639.61797526077	-0.112718319673039	0.0384141152170405	2.93429430916678	0.0033430705045705	0.0218998197412807	9372
ZG16B	19.8039096257604	0.32505747549534	0.329295104046625	-0.987131213008605	0.323578317904092	0.492959136215572	124220
ZGLP1	46.9511609981954	0.185438379460978	0.0964113082003663	-1.92340901624934	0.0544287028966083	0.146519389036179	100125288
ZGPAT	1056.05184805963	0.176497072119727	0.0556782037968439	-3.16994910187336	0.00152465642207852	0.0135814521336554	84619
ZHX1	1437.57487422618	-0.0718661166965876	0.034509675966251	2.08249178482202	0.0372975724981564	0.112195402934039	11244
ZHX1-C8ORF76	27.0062886657691	-0.0396935365111898	0.109395623510531	0.362843916762069	0.716721483470428	0.821855415951653	100533106
ZHX2	350.907886749288	-0.0313783640282966	0.0608678907967252	0.515515875736322	0.606192578679309	0.741877947429428	22882
ZHX3	1068.21160234404	-0.102846678964617	0.0798467345231396	1.288051159247	0.197728155197076	0.354254095455126	23051
ZIC1	17017.8291116405	0.139706196470151	0.055355043249118	-2.52382056394432	0.0116087165908369	0.0502617502232731	7545
ZIC4	8589.08519901668	0.0330829486125471	0.0554341740106557	-0.596796997573875	0.550642922758176	0.696273965818734	84107
ZIK1	98.8510888998088	-0.0774432818935882	0.0827118538049645	0.936302093726498	0.349117670475674	0.518662457673948	284307
ZIM2	12.1925397695662	-0.293800175424672	0.18033963190152	1.62914924649015	0.103281428153961	0.227950277420849	23619
ZKSCAN1	164.1898241554	-0.247790750089166	0.101348663215637	2.44493358103745	0.0144878820102851	0.0584067364185029	7586
ZKSCAN2	156.592949181527	-0.218902294680222	0.061497958352036	3.55950507213829	0.000371554357671114	0.00580066294089492	342357
ZKSCAN3	96.1551352720723	0.0833375232056769	0.0791080071551868	-1.05346508150803	0.292127889863978	0.461399338500944	80317
ZKSCAN4	115.988726565114	-0.086861219584114	0.065078006678843	1.33472464841725	0.18196648326719	0.336263779631267	387032
ZKSCAN5	211.002881598821	-0.140242927036198	0.0441678885661436	3.17522371091334	0.00149721024902615	0.0134356244539374	23660
ZKSCAN8	336.308358259545	-0.319006215522078	0.0704684467738053	4.52693695017923	5.98447856058317e-06	0.00068842139579674	7745
ZMAT1	0.370309949969659	0.6714242432767	0.887811043076649	-0.756269308106289	0.449487745795008	NA	84460
ZMAT3	826.466752400127	-0.343704529635756	0.0921754631003318	3.72880719092931	0.000192388280152334	0.00420168446866244	64393
ZMAT4	15.3215649763772	-0.242965966620099	0.167753190279743	1.44835377625268	0.147518135170009	0.291109434443745	79698
ZMAT5	50.6003306526577	0.0665952201090236	0.133963775139913	-0.497113641650296	0.619108915263268	0.750625964498733	55954
ZMIZ1	1219.98791946381	0.0163458156257535	0.0596457878186683	-0.274048113430023	0.784047647271584	0.86508448860526	57178
ZMIZ2	6599.59611533757	0.0962618387947014	0.0706965026634092	-1.36162094542372	0.173317541596181	0.325372717369083	83637
ZMPSTE24	702.872410996274	-0.105938518873346	0.0423647372383506	2.50062966937149	0.0123972739501917	0.0526676929612729	10269
ZMYM1	520.439567522484	-0.084663473920684	0.067021758475885	1.2632237029583	0.206508796776021	0.36476794761012	79830
ZMYM2	1011.66689444048	-0.168676767316409	0.0430545129278487	3.91774882226816	8.93797672413265e-05	0.00279969875484356	7750
ZMYM3	3590.99661668277	-0.0157703441990298	0.0366367547087503	0.430451450309904	0.666867275839629	0.785535170449823	9203
ZMYM4	1702.64806251729	-0.104124574739783	0.0354101554663575	2.9405285960608	0.00327652756413617	0.021680806762042	9202
ZMYM5	280.100495096533	-0.190789239037204	0.0599004184317159	3.1851069497068	0.00144700520380276	0.0132342957090774	9205
ZMYM6	504.867489555099	-0.037315228906652	0.0409564858778007	0.911094497169192	0.362245585621261	0.530779081424191	9204
ZMYM6NB	14.6262609168535	-0.0660996737960259	0.148049197359791	0.446471004063533	0.655257053199696	0.776962706492279	100506144
ZMYND10	24.8434982160028	-0.00738522940185975	0.208822872027914	0.0353659986099249	0.971787896920448	0.982425762709728	51364
ZMYND11	4276.65106549363	-0.0530274266553414	0.030757191232523	1.72406596735236	0.0846959350045143	0.199573116139897	10771
ZMYND12	42.5069564024754	-0.106460030758681	0.115211908362581	0.924036692662387	0.355467212127633	0.524541768443412	84217
ZMYND15	3.93604278994604	0.0316083247612705	0.259803573056089	-0.121662394359936	0.903166396886952	NA	84225
ZMYND19	157.146006858161	0.0871456054405862	0.0503500442014771	-1.7307950136423	0.0834883315685527	0.197772261828294	116225
ZMYND8	3094.35633639305	0.142084220561311	0.0497114538307752	-2.85817874176412	0.00426080308806056	0.0256064268299539	23613
ZNF10	736.631359503951	0.00210941384300715	0.0453896560690466	-0.0464734484834676	0.962932896254751	0.97625584858407	7556
ZNF106	2041.37787350737	-0.296035674605293	0.0883114345130752	3.35217830213666	0.000801783627190692	0.00921533223189715	64397
ZNF12	140.001564099895	-0.205251325815593	0.0565987609969379	3.62642789701169	0.000287369012639141	0.00506559062702338	7559
ZNF121	135.023604710111	-0.126226800956098	0.055277087889616	2.28352841611634	0.022399260981932	0.0784915279787027	7675
ZNF124	15.4865494180066	-0.188704202821848	0.174450265702143	1.08170774095605	0.279382412407455	0.447779672006465	7678
ZNF131	668.157231427737	-0.0220049525911276	0.0404061411049679	0.544594261896048	0.586032602103109	0.726362534131886	7690
ZNF132	130.011033097252	-0.0637891678638765	0.051298646962035	1.24348636156204	0.213688663631984	0.373227948626334	7691
ZNF133	163.858526116617	0.069812044727132	0.0691220084447821	-1.00998287373118	0.312503495346465	0.48169650478263	7692
ZNF134	54.8179391852492	-0.410763662379282	0.130728660694789	3.14210870207174	0.00167735749852812	0.0143755031858441	7693
ZNF135	22.4663116546246	0.0406680447185184	0.114943921167792	-0.353807702968062	0.723483000297217	0.826908535842917	7694
ZNF136	139.753763514334	-0.0816748872400683	0.0525986738743334	1.55279365854741	0.120472438190283	0.253482216211154	7695
ZNF14	111.848461136609	-0.182276182960987	0.0619952240277876	2.94016492107984	0.00328037593427636	0.021680806762042	7561
ZNF142	675.19393959945	-0.034588504208825	0.0389855201324605	0.88721412697084	0.374963628047057	0.543605750169882	7701
ZNF143	540.95882815318	-0.0970198758696968	0.0381355568478501	2.5440791714876	0.0109566247425933	0.0482048139021313	7702
ZNF146	843.040157097929	-0.0656457358740214	0.0447709405951962	1.4662576886103	0.142578097713507	0.28477206045338	7705
ZNF148	244.506711217026	-0.133724438184322	0.0877756259868788	1.52348031336526	0.127638582319542	0.263573079924477	7707
ZNF157	24.1149635329847	-0.424380426109815	0.106541685798862	3.98323363224227	6.79838620367512e-05	0.00239360594991664	7712
ZNF16	90.2058000106981	-0.110938266938809	0.0807677434130887	1.37354669389997	0.169582455562421	0.320162462793569	7564
ZNF174	62.162108486777	-0.160131844762146	0.0758413041576378	2.11140679265363	0.0347373617253321	0.106707033808202	7727
ZNF175	45.8289733636451	-0.2684239465276	0.205258122394604	1.30773848750093	0.190962024353654	0.346646341038657	7728
ZNF177	108.904183595378	-0.0652116316225122	0.0605265196631616	1.07740593685915	0.281298952993598	0.44997885792477	7730
ZNF18	109.065406780829	-0.137923166218041	0.0568232550178834	2.42723100207184	0.0152145649234863	0.0604235578389883	7566
ZNF180	122.49265293754	-0.114532729192262	0.057340926508286	1.99739934749243	0.0457818186556272	0.129595372961538	7733
ZNF181	228.108393544131	-0.09835980837431	0.060148302457879	1.63528818528486	0.101988649128238	0.226031644904038	339318
ZNF182	40.04394559031	-0.0994270284996008	0.0877007370504849	1.13370801481823	0.256917046564205	0.42382260716439	7569
ZNF184	348.407632094541	-0.036789789001909	0.0478792266705424	0.768387285263817	0.44225713195683	0.605342001111082	7738
ZNF185	236.917820815794	-0.241448563997389	0.157283170445514	1.53512014866862	0.124754317901779	0.259788866368457	7739
ZNF189	119.099655026973	-0.0833980884108103	0.0550151087450108	1.51591245229291	0.129541491187522	0.266155856069779	7743
ZNF195	32.3943195267547	0.0816619127202179	0.112033693600336	-0.728904940075749	0.466059812737556	0.625853088575017	7748
ZNF197	348.66670789511	-0.20828778893942	0.0558148657622024	3.73176188986683	0.000190145190978146	0.0041935567988275	10168
ZNF2	87.5978360209654	0.100167157899677	0.0600465534358341	-1.66815832330353	0.0952843017823105	0.21612675896365	7549
ZNF200	228.076156070075	0.0354310240811971	0.0588746855339089	-0.601804048036751	0.547304580241321	0.694025688372155	7752
ZNF202	107.966241182793	-0.0651877578465363	0.0703710640478783	0.92634321689643	0.354267643374248	0.523399848669837	7753
ZNF205	245.619158638545	0.235994623666264	0.0638124198239787	-3.69825536027681	0.000217086437426862	0.00447037256330872	7755
ZNF207	1666.47146072597	-0.173097127051701	0.0491568234915896	3.52132450302278	0.000429396792387837	0.0063594570450869	7756
ZNF211	160.341842996816	-0.0769792739687774	0.0530679622495706	1.45057904441018	0.14689711401665	0.290313253767503	10520
ZNF212	427.993854328534	0.0605920253152015	0.0364332036101376	-1.6630990226273	0.0962926155201398	0.217600112023835	7988
ZNF213	262.441577975293	0.181944974103056	0.0924013851873804	-1.96907193256996	0.048944831396534	0.135727312999865	7760
ZNF214	73.8264747071824	0.00742295373766738	0.336220630719498	-0.0220776271871912	0.982386033044526	0.988609292982364	7761
ZNF215	2.95784897367578	-0.0995581379875094	0.364895032420668	0.272840486007861	0.784975836483513	NA	7762
ZNF217	14.8630891181078	0.062889848250727	0.157252647364861	-0.39992870902077	0.68920902620584	0.80132484496739	7764
ZNF219	1136.94009805869	0.222788883211686	0.0516586973138179	-4.31270811685942	1.61266959745829e-05	0.00115891353996349	51222
ZNF22	765.397116043	-0.05777292738393	0.0336714670326412	1.71578290093285	0.0862017849036926	0.20201556335702	7570
ZNF226	321.619132793538	-0.0546259313001653	0.0389132920421437	1.4037859156456	0.16038260924866	0.308617364860189	7769
ZNF227	197.26971424735	0.0489344101585556	0.0522611134779087	-0.936344576340507	0.349095804039562	0.518662457673948	7770
ZNF23	314.021676809545	-0.0960791552981426	0.0431422028752525	2.2270340616579	0.0259449974288429	0.0868839718144389	7571
ZNF232	61.0055766983704	-0.132467256154286	0.0705457798778647	1.87774883747299	0.0604155322909761	0.157367318371974	7775
ZNF235	55.6887469640852	-0.0294240846602147	0.0910323558614971	0.323226663550073	0.746523589184888	0.842291392857377	9310
ZNF239	115.457798109366	-0.0372384649784717	0.0562376584464375	0.662162437185018	0.50786712457642	0.660202524144934	8187
ZNF248	226.907125243265	-0.126899762886795	0.0482632902344978	2.62932266470489	0.00855551408202954	0.0406569729026361	57209
ZNF25	198.467570175532	-0.135901908022102	0.0537235901749876	2.52965052371677	0.0114176187796123	0.0496437618100836	219749
ZNF250	360.368525928005	0.0320464840924149	0.041175056193346	-0.778298490764261	0.436393065035332	0.59965287404299	58500
ZNF251	69.3124378189596	-0.135489432689798	0.0620916374653544	2.18208825247035	0.0291030200423332	0.0942293416951266	90987
ZNF256	79.8235647934115	-0.257370239111951	0.0751481454180603	3.42483820033299	0.00061516566009958	0.00788807934122706	10172
ZNF259	1319.00076667097	-0.0802040637176123	0.0388090386903828	2.06663360969793	0.0387686913292781	0.11504686052689	8882
ZNF26	457.25396069156	0.00652087213338884	0.0436500513899291	-0.149389792812325	0.88124606550935	0.928198555383753	7574
ZNF260	166.075882518777	-0.249066388456353	0.084711313417659	2.94017857128907	0.00328023141486584	0.021680806762042	339324
ZNF263	517.424743133649	-0.0260626381400762	0.0307823346156479	0.846675161760716	0.397176206901501	0.564361548812015	10127
ZNF264	64.5272190763278	0.0715618863287773	0.0709386652613714	-1.00878535090997	0.313077588052393	0.482219801614385	9422
ZNF267	66.5309144560238	-0.366259004066729	0.103450264126903	3.54043565918244	0.000399467023244455	0.00608503191572375	10308
ZNF273	164.307652080692	-0.128650694544196	0.0733204457985839	1.75463601104675	0.0793215876780733	0.190406056120923	10793
ZNF274	879.759651647125	0.0519897800515957	0.0348961695641821	-1.48984202853481	0.13626577734303	0.275924115870165	10782
ZNF275	49.749957438838	0.133623287856815	0.0913717184520463	-1.46241408305069	0.143627772545441	0.28609323881239	10838
ZNF276	4116.25885298383	0.140027214600138	0.0584151666029855	-2.39710374450908	0.0165252441206518	0.0638797385706772	92822
ZNF277	337.955388140663	-0.0793554967104284	0.0470298554309622	1.68734298634872	0.0915374198541113	0.210409449918704	11179
ZNF280A	1.19552123589402	0.109018417418132	0.504327586992378	-0.216165881522122	0.828858447402847	NA	129025
ZNF280B	51.4364891729423	-0.0393343357554902	0.0918939954130676	0.428040326015651	0.668621761221758	0.786434297643164	140883
ZNF280C	92.8665633999964	-0.00742366387163525	0.0933282229785427	0.0795436110825987	0.936600244853156	0.960866738473169	55609
ZNF280D	1093.63471681502	-0.133360042779294	0.0419786962639696	3.17685051342953	0.00148883755666146	0.0133994857162017	54816
ZNF281	395.447947052574	-0.0859644898536366	0.0420088738936956	2.04634121045881	0.0407228118093809	0.119063365640749	23528
ZNF282	183.230003312662	0.154905705886913	0.0498211183971911	-3.10923782665719	0.00187570668351213	0.0155269416779069	8427
ZNF285	34.3208689025667	-0.0891164120494231	0.108424954288651	0.821917912108827	0.411123617772473	0.577538009849024	26974
ZNF287	301.376753946588	-0.178196501345311	0.0598016691107095	2.97979143383808	0.00288444703456045	0.0201144032357614	57336
ZNF292	1054.0240816388	-0.153404161001489	0.065984369246932	2.32485606443259	0.0200796579593714	0.0726526452846671	23036
ZNF296	4.33679751473131	0.020701243363338	0.245105241472962	-0.0844585910890103	0.932691824686062	NA	162979
ZNF3	263.834307177955	-0.0567760991866239	0.0527417516129812	1.07649248366354	0.281707060644697	0.45035330265279	7551
ZNF300	57.0133885720702	-0.20764585524524	0.0856302188165357	2.42491328546205	0.0153120436805137	0.0606662443208951	91975
ZNF317	198.927961922724	0.0557093219832063	0.0501897179857823	-1.10997479601275	0.267009887446941	0.435498219691942	57693
ZNF318	981.419121573936	-0.212224491040705	0.0386220141982035	5.49490997418194	3.90909779241612e-08	3.26018755887504e-05	24149
ZNF319	501.555948402963	0.0197976887065154	0.0376281015749151	-0.52614104559858	0.598790211942097	0.736564950973022	57567
ZNF32	411.988161578226	-0.0424305960392962	0.0316342930492255	1.34128478778618	0.179828006895622	0.333698362399551	7580
ZNF322	102.135841947002	-0.135767697108039	0.0659355954453313	2.05909564008726	0.039485077428722	0.116635174256084	79692
ZNF324	76.2692085753665	0.103880979954056	0.0785758310470878	-1.32204748673678	0.18615233865486	0.341252977557762	25799
ZNF326	784.610843639025	0.0073296248468855	0.0663910713765923	-0.110400761652262	0.91209154911154	0.945717562751234	284695
ZNF330	603.671399937474	-0.0920090340080911	0.0642419552117353	1.43222655202256	0.152078995169862	0.297494542631587	27309
ZNF335	449.348467533268	0.123382927695854	0.0648101058207926	-1.90376062703897	0.0569413665059584	0.151088803868664	63925
ZNF33B	48.7153622260314	-0.989039613018298	0.301888569802023	3.27617442974706	0.00105223551772869	0.0108174350913495	7582
ZNF34	366.414111682014	-0.0897303680374202	0.0446590102487838	2.00923324403195	0.0445124036855017	0.126781966868588	80778
ZNF341	228.002223353499	0.150534944999906	0.0450907160034012	-3.33849089884825	0.000842347896991316	0.00945356630567882	84905
ZNF346	218.010883654015	-0.101693022906175	0.0526858844741542	1.93017587008646	0.0535850502955304	0.144976411795494	23567
ZNF347	248.405510753676	-0.137612223085573	0.058349486341809	2.35841361617899	0.018353230795482	0.0684093608198077	84671
ZNF354B	294.950287294741	-0.0275994953831525	0.0493689021108065	0.559046164753806	0.576130214376883	0.71795681552532	117608
ZNF354C	153.870101030858	-0.0260292206312758	0.0767365933240619	0.339202191597863	0.734457418380601	0.835017448314794	30832
ZNF358	120.956148492562	0.251847590515551	0.0682529376245474	-3.68991576451902	0.000224328320365016	0.00452864917844292	140467
ZNF362	548.2816232832	0.0717582223374744	0.0471655845556853	-1.52141064323615	0.128156819637959	0.264322804162905	149076
ZNF365	968.238759070922	0.0176552610609609	0.060943155685264	-0.289700473538654	0.772045394022772	0.856595125222748	22891
ZNF366	24.8494670452334	-0.0438088037245035	0.12586245123295	0.348068890247662	0.72778844721393	0.82983927536723	167465
ZNF367	184.634544133484	-0.0540649423619684	0.0735698174227194	0.73487938744391	0.462412952859472	0.622522038232122	195828
ZNF382	196.530370840714	-0.046880236266982	0.0536349768237626	0.874060902851216	0.382085087769426	0.55053918704192	84911
ZNF384	743.152935761061	0.0928856771277249	0.0403919472677211	-2.29960879360609	0.0214703934533972	0.0759949417087884	171017
ZNF385A	1812.18442467463	0.0486366299599578	0.0451726670235384	-1.07668271910123	0.281622035191025	0.450293428511638	25946
ZNF385B	1699.04320810028	-0.00169117501337264	0.0526309586245823	0.0321327039744007	0.974366222869244	0.983854966975991	151126
ZNF385C	291.329504159942	0.241805441017607	0.0794622609329222	-3.04302241313932	0.00234214887894792	0.0177174799550346	201181
ZNF385D	513.616086906387	-0.0770361877823162	0.0575901647587745	1.33766222244709	0.181006571048812	0.335186189852255	79750
ZNF394	143.056702037577	-0.00379056720950082	0.0553028883585119	0.068541939164691	0.945354235928961	0.966508870298826	84124
ZNF395	415.212293447679	0.155305951608752	0.0636554173561213	-2.43979158505694	0.0146957375317244	0.0589419662228223	55893
ZNF396	7.82938131689993	-0.200292777418497	0.208223952372088	0.961910362072956	0.336094633005687	0.505904882439694	252884
ZNF397	118.978200275819	-0.31503315904984	0.0711360253993273	4.42860220656662	9.48457705537017e-06	0.000878904140464303	84307
ZNF398	348.424090787682	-0.304323654173049	0.0700793974495481	4.34255523375667	1.40835062931998e-05	0.00109261806963057	57541
ZNF407	312.090212598092	-0.123419117999887	0.045019114606335	2.74148256977314	0.0061162605748822	0.0324372743351959	55628
ZNF408	373.13540186862	0.325570802882369	0.0836669473674943	-3.89127144142536	9.97202971521406e-05	0.00297651948262023	79797
ZNF41	83.4200865756296	-0.269458469680767	0.0862283210835002	3.12494162352801	0.001778403487927	0.0150196304701885	7592
ZNF410	372.944847625652	-0.0517253992389756	0.0388144094614367	1.33263393561008	0.182651962980855	0.337055384074196	57862
ZNF414	214.277549058723	0.359496877001478	0.0894062494341072	-4.02093678324387	5.79671609074647e-05	0.00221003941471203	84330
ZNF416	173.118929125149	-0.0115972697774154	0.053204983723123	0.217973373279602	0.827449857660788	0.893758369809418	55659
ZNF423	484.808362604862	0.0607041114475528	0.0400080992823382	-1.51729556106033	0.129192078444208	0.26571194432175	23090
ZNF426	271.608404881512	0.111726620401649	0.0708357452807893	-1.57726328647733	0.114734956316825	0.245434956250675	79088
ZNF428	333.104973396732	0.30996184399927	0.0898192069694371	-3.45095280238604	0.000558611248498522	0.00745410849996427	126299
ZNF432	30.6791967344207	-0.0549664942341643	0.104991784985733	0.523531381446971	0.600604518715543	0.737844475947358	9668
ZNF436	336.20118476111	-0.0671901215298882	0.0423297274180655	1.58730343019437	0.112443938733572	0.241813363168539	80818
ZNF438	86.5510506587283	-0.0512843909404717	0.0767374276733703	0.668310008497569	0.503935725943811	0.657204684029927	220929
ZNF444	155.821632758377	0.382970060612066	0.0998925983021593	-3.83381819195095	0.000126169409713275	0.00336048822996794	55311
ZNF445	1197.5321573323	0.137004644704435	0.0479599097382997	-2.85664934425483	0.00428138537793315	0.0256883122675989	353274
ZNF446	219.600292601878	0.170476453756943	0.0478222545031343	-3.56479332746159	0.000364143008695717	0.00575733696363571	55663
ZNF449	143.643635386246	-0.14091237224832	0.0582038166292714	2.42101601594032	0.015477195363904	0.0610847958994187	203523
ZNF45	126.273584232677	-0.0958322784838103	0.062205554924536	1.54057428794049	0.123420429715471	0.257774646129793	7596
ZNF451	250.466599326749	-0.169327121818225	0.0763361909250362	2.21817619881647	0.0265428209203742	0.0882422263008847	26036
ZNF454	47.28959711748	-0.042342635399881	0.084140908067832	0.503234828007151	0.61479918089369	0.747642419561232	285676
ZNF462	1239.19289737019	-0.131138017616957	0.0471727589526817	2.77995225482783	0.0054366891229452	0.030002969254169	58499
ZNF467	131.146050086598	0.287742743291852	0.101834300752745	-2.82559747712606	0.0047192526532265	0.0273742000112015	168544
ZNF470	83.792721837957	-0.115390605640062	0.0787051244842687	1.46611299322861	0.142617506533071	0.284808142349191	388566
ZNF474	1.85251358802928	-0.404302769194769	0.439481067879337	0.919954916705931	0.357596319011633	NA	133923
ZNF48	135.986367805404	0.278258199257696	0.0612098703653497	-4.54596942612078	5.46829743992754e-06	0.000646801763604837	197407
ZNF483	217.534573716549	-0.209552905316906	0.0890751014177821	2.35254186615019	0.0186455906687132	0.0691514068602859	158399
ZNF484	114.878519104141	-0.104949644878622	0.0601244925923026	1.7455389701211	0.0808910951147101	0.193367393637071	83744
ZNF496	548.726081378143	0.190765691938068	0.0660314691536384	-2.88901177549458	0.00386454602041114	0.0240749309506845	84838
ZNF502	51.5364538968061	-0.0608972056266624	0.0716902302906774	0.849449156178558	0.395631410451397	0.56305089823624	91392
ZNF503	81.7543752214862	0.36822012873824	0.0910101251767024	-4.04592486850573	5.21169475607361e-05	0.00208843407883022	84858
ZNF507	660.351127829996	-0.1428024218202	0.0479009381906826	2.98120302470354	0.00287118374473107	0.0200697097379211	22847
ZNF511	198.586139473731	0.0769304723228341	0.0417879780791419	-1.84097139558023	0.0656257506101599	0.166484793943341	118472
ZNF512	1396.75479621149	0.0217818924082376	0.0307031591940767	-0.709434891391885	0.478054641944813	0.637151532372312	84450
ZNF512B	2172.80583272837	0.0363813193490548	0.0435180491442311	-0.83600529124081	0.403151926368378	0.569396624201909	57473
ZNF513	57.5239431143693	-0.00260678444010256	0.0740395043901343	0.0352080211986119	0.971913866206559	0.982425762709728	130557
ZNF516	180.581972437042	0.0295188667222866	0.06616313515399	-0.446152780601819	0.655486889044794	0.777011374914607	9658
ZNF518A	320.591438885949	-0.0608487364472464	0.0427662779901731	1.42282048630064	0.154788201012728	0.301072965875795	9849
ZNF518B	497.512030950171	-0.158178565110962	0.0467459298563415	3.38379331841451	0.000714917981336248	0.00861669616501298	85460
ZNF519	71.5565911230521	-0.483120232717076	0.140396880962197	3.44110374394399	0.000579346356707362	0.00763467130603069	162655
ZNF521	3723.53833689962	-0.0449480274314678	0.0418698606071106	1.07351748440821	0.283038998126707	0.451635249140458	25925
ZNF524	20.428061879271	0.024792293647377	0.134821535100548	-0.183889714865561	0.854099973566671	0.91089434521049	147807
ZNF526	104.926623064723	-0.068939797870408	0.0598213346654132	1.15242828091341	0.249145125194845	0.415314497264212	116115
ZNF527	89.5941777058552	-0.078198349497363	0.0761948000888755	1.02629509370916	0.304752509223934	0.474089179695996	84503
ZNF532	3109.86855962916	-0.0388858373162934	0.0311552548019696	1.24813093532572	0.21198311104709	0.371052927099813	55205
ZNF536	933.975335772312	-0.105833953859753	0.0326436674350892	3.24209753913834	0.00118653405184716	0.0116229503462154	9745
ZNF541	11.5379601657837	0.217604802092291	0.176342188423754	-1.2339917295876	0.217205986062412	0.377248038268492	84215
ZNF543	127.333018317125	-0.0488630630333568	0.0494487964725048	0.988154748326915	0.323076866235258	0.492367868402504	125919
ZNF548	313.639848455854	-0.121693881353336	0.0466575073789541	2.60823794903859	0.00910096656090721	0.0422773276984935	147694
ZNF549	213.031542617609	-0.0104459870123717	0.0577706333613489	0.180818287849352	0.856510208091991	0.911716035161098	256051
ZNF550	195.438629118773	-0.103013890138488	0.0712671068745055	1.44546193407128	0.148328177794227	0.292362068609478	162972
ZNF551	206.156634156622	0.0518516306529487	0.1620629518548	-0.319947465225767	0.749008155454329	0.84379610184741	90233
ZNF555	45.5591813014806	0.272425092483383	0.0900338271532358	-3.02580820006374	0.00247969544486352	0.0183626816889998	148254
ZNF559	2.87557022986508	0.434129412146594	0.353295427823624	-1.22879997293179	0.219146811692842	NA	84527
ZNF559-ZNF177	51.0948456827946	-0.119543590688519	0.0906853217277841	1.31822425515962	0.187428588243843	0.342279460236742	100529215
ZNF560	392.218601954025	-0.131035858182393	0.045371527404429	2.88806363106044	0.00387621449514659	0.0241250961862109	147741
ZNF562	35.7908531951118	-0.137470353300638	0.0886978655204605	1.54987216991064	0.121172200566369	0.254444662668369	54811
ZNF564	116.478584714746	-0.275783308930332	0.0548750348863648	5.02566074903505	5.01702113575505e-07	0.00017169533852161	163050
ZNF566	66.279664703064	-0.194334215065257	0.107788718941974	1.80291793958394	0.0714011031571128	0.176701839860629	84924
ZNF567	234.781395188923	-0.0500290081659446	0.0596136015007901	0.839221367380085	0.401345098949221	0.567866504122405	163081
ZNF568	42.7658768380617	-0.353224060297441	0.11681777369133	3.02371847310472	0.00249688672357881	0.0184283498005728	374900
ZNF569	276.629427608008	-0.103424709484248	0.0473553552526536	2.1840129576148	0.0289612959267533	0.0938960820735791	148266
ZNF570	71.4327130121388	-0.147640891947766	0.066937322180024	2.20565877360159	0.0274079005385756	0.0903546265497221	148268
ZNF572	79.4240092188572	-0.0533254590332672	0.0745473107997766	0.715323711360852	0.474409040220484	0.63393893778311	137209
ZNF575	1701.93552796098	0.114657183898284	0.0393939294991472	-2.91052924539468	0.00360817197401443	0.0229930500579029	284346
ZNF576	168.944892861504	-0.012194383572116	0.071953685228786	0.169475455403603	0.865422676843019	0.917597147350828	79177
ZNF579	117.384510447213	0.460488688191364	0.114304519631596	-4.02861312637086	5.61068608368773e-05	0.00217642427618399	163033
ZNF580	104.920864412449	0.554109398791868	0.138215208649697	-4.00903347905979	6.09677733369129e-05	0.00224911127914782	51157
ZNF581	41.8044246131148	0.172810879162864	0.082129057662591	-2.10413809778287	0.0353664023983196	0.108116672074038	51545
ZNF582	53.304971786725	0.0465007071939467	0.0812133695797999	-0.572574533411711	0.566932806883949	0.710476274892883	147948
ZNF583	48.3904090557293	-0.0650995505338469	0.0796317452616109	0.817507519394156	0.413638453915916	0.579860568120297	147949
ZNF584	411.273066955159	0.0565180713776626	0.0447457769311789	-1.26309286046346	0.206555809509769	0.364780402606981	201514
ZNF592	640.456780884436	0.0344026796331088	0.0471797686925175	-0.729182880427409	0.465889801818861	0.625813722113034	9640
ZNF593	321.337407621582	0.0128021936136375	0.0377830850449563	-0.338833994058579	0.73473479094336	0.835119339893372	51042
ZNF597	48.4107520174427	-0.111723846016899	0.0842963713068082	1.32536957741947	0.185048602242153	0.33984152880805	146434
ZNF598	998.857126321412	0.155976755579192	0.0728984862186055	-2.13964327203522	0.0323836067594678	0.101659088656268	90850
ZNF599	89.5013841421315	-0.18887547857138	0.0620172059620326	3.04553350383136	0.00232267898929801	0.0176401983114358	148103
ZNF605	49.3529846933063	-0.434826469368645	0.200786400278393	2.16561713724512	0.0303404557319692	0.0970196600257361	100289635
ZNF606	265.47841494005	-0.00757287032696006	0.0445100390509082	0.170138478609255	0.864901233087588	0.917427826257613	80095
ZNF608	809.717466337293	0.000974379641345736	0.0620978596302806	-0.015691034234465	0.987480879762484	0.992090412554629	57507
ZNF609	1855.9882001545	-0.0395054763585353	0.0392023652957738	1.00773195853043	0.31358315828392	0.482803007285177	23060
ZNF613	39.2239145995403	0.0419647403326528	0.0908297947733331	-0.46201513982693	0.644070463427623	0.770252398635795	79898
ZNF618	410.662347921421	0.0323637385387524	0.0812854719243424	-0.398149112905137	0.690520273670775	0.801871249835769	114991
ZNF622	371.934356008843	0.0431052334259235	0.0358200386804636	-1.20338321827199	0.22882805894073	0.391221219539411	90441
ZNF624	28.7636181793424	-0.350035017861859	0.113886791657366	3.07353480388627	0.00211539011186439	0.016762331147695	57547
ZNF627	65.5399139273607	-0.227724686048518	0.0868699604125595	2.62144341918675	0.0087558295099014	0.041212364145742	199692
ZNF628	103.524391180461	0.257578337599212	0.087188150575557	-2.95428146942967	0.00313398023654243	0.0211557193459084	89887
ZNF629	534.158553886305	0.0247492486014927	0.0292495812557076	-0.84614027069749	0.397474497668493	0.56472526585268	23361
ZNF638	2411.13223727822	-0.162996319114225	0.0497742952994808	3.27470872532725	0.00105770969499144	0.0108236795781946	27332
ZNF639	486.859917075412	-0.127264403280326	0.0421822143739663	3.017015706005	0.0025527658496425	0.0186448316899998	51193
ZNF641	172.756839696692	-0.10556008029934	0.0505978040488737	2.08625813478736	0.0369552467477902	0.11149238358637	121274
ZNF644	1111.029795644	-0.176521308429263	0.0590371999791463	2.99000136340503	0.00278976201878642	0.0198435950845874	84146
ZNF646	428.626616606494	-0.0129848176663939	0.0412797315965365	0.314556736785648	0.75309823178639	0.846348154482528	9726
ZNF649	24.2189096363056	0.105713888715846	0.123858141287483	-0.853507792196533	0.393377768340144	0.561055252322668	65251
ZNF653	273.403064855523	0.30572842291013	0.0880809278777195	-3.47099457597182	0.000518534473510323	0.00714791462524773	115950
ZNF654	462.573133709306	-0.111837110263247	0.0549191847262052	2.03639421853767	0.0417107855275667	0.121314019633795	55279
ZNF655	442.601225488823	-0.0890032443375237	0.052950458293534	1.68087769598006	0.0927866730756187	0.212227864345887	79027
ZNF658	171.4254621529	-0.173679634996891	0.0614711306324322	2.82538539978077	0.00472237772975014	0.0273742000112015	26149
ZNF664	948.653873176268	0.00624900847800786	0.0298332844360429	-0.209464314645094	0.834085790249872	0.898318521788645	144348
ZNF667	462.06078145337	-0.0981468408973097	0.0400588253311614	2.45006787108563	0.0142829289288573	0.0579658903917531	63934
ZNF668	147.827254175359	0.131699550054318	0.0786385368660295	-1.67474568198903	0.0939841403262958	0.213904889734623	79759
ZNF670	150.477092806859	0.0204587181009115	0.0512429807457551	-0.399249181120406	0.689709608125778	0.801697300594981	93474
ZNF674	297.355728751459	-0.118946844452148	0.0449722343921298	2.64489514608072	0.00817162343381069	0.039379611087313	641339
ZNF676	151.459621923815	-0.141888955695628	0.0457779834223173	3.09950209878524	0.00193846204452201	0.0158013668430676	163223
ZNF683	0.534435653174298	0.0326484543834522	0.745111405071859	-0.0438168764579621	0.965050374535622	NA	257101
ZNF684	39.8803189979546	-0.0265945049133695	0.0900882205556316	0.295205130585821	0.76783718291708	0.854618347555719	127396
ZNF687	1421.90957530718	0.168705767829403	0.069889847066167	-2.41388091276955	0.0157836201635593	0.0619642916924201	57592
ZNF688	44.493284950658	0.203952283995337	0.0911273404813404	-2.23810201107645	0.0252144035498886	0.0850938292791385	146542
ZNF689	137.173748286566	0.0670473053119053	0.0490498456200098	-1.36692184173875	0.171649805025311	0.323333568359366	115509
ZNF691	163.332810594776	-0.0948134057304272	0.0574873600821638	1.64929135021881	0.0990879608581927	0.22202862546196	51058
ZNF692	2170.32795758105	0.120904485588696	0.076894015061346	-1.5723523539802	0.1158688575902	0.246950013685294	55657
ZNF697	89.9911607672202	-0.0762922782721733	0.0660276512057628	1.15545952156351	0.247902299588725	0.413707889658823	90874
ZNF699	335.855698980111	-0.193747983033539	0.0677943449138195	2.85787823866183	0.00426484009405443	0.0256120730040785	374879
ZNF7	337.657922094537	0.0233877638491097	0.0357258844609939	-0.654644782122743	0.512696484410042	0.663975012603461	7553
ZNF70	138.673638076407	0.0425387316958174	0.0499385765432686	-0.851821069808834	0.394313410231254	0.56190924243121	7621
ZNF703	393.817243041471	0.286074692701434	0.0878916740678951	-3.25485543124876	0.00113450100459819	0.0113144853552752	80139
ZNF704	455.9992161603	-0.425734772991507	0.14258409169799	2.98585044040723	0.00282790911877404	0.0199765057072106	619279
ZNF706	856.541837191759	-0.00201851072538619	0.0297554723782929	0.0678366217724281	0.945915690936001	0.966707435080799	51123
ZNF707	190.957941710435	0.0108454521120103	0.0422894426213934	-0.256457674533733	0.797597458596946	0.873677597070895	286075
ZNF709	887.359160683033	-0.178798054095065	0.052993812894798	3.37394205716073	0.000740999634275068	0.00882060581602721	163051
ZNF710	297.313055704702	0.0761804842503619	0.0569053645465936	-1.33872236576195	0.180661072391476	0.334778690458527	374655
ZNF711	2432.90078946289	-0.115640899416474	0.0502545648882247	2.30110239087097	0.0213858442306997	0.0757559610869279	7552
ZNF713	317.568510044333	-0.0387620476075416	0.0582086978546367	0.665915044248905	0.505465403945073	0.658620286128605	349075
ZNF717	276.626583891978	-0.0892224697373638	0.0520337528085393	1.71470372443944	0.0863995603848775	0.202244873858878	100131827
ZNF720	6.56162314307497	-0.833707081798787	0.204670820351676	4.07340470110134	4.63308142494641e-05	NA	124411
ZNF740	722.562963801608	-0.0224362058527191	0.0420186709002361	0.533958008952467	0.593370586387613	0.732260899357839	283337
ZNF746	604.59750275386	0.179679162824652	0.0503316399509699	-3.56990479546633	0.00035711099103331	0.00568999342430716	155061
ZNF750	0.258770503442474	0.520114087013676	1.29530373098001	-0.40153832230543	0.688023829407043	NA	79755
ZNF75A	14.752760283881	0.14558848746734	0.154573083026933	-0.941874772866975	0.346256757246553	0.515502640711592	7627
ZNF75D	76.5377832295566	-0.179320020939718	0.0847510365317093	2.11584457580794	0.0343580285280758	0.105980936818919	7626
ZNF76	651.10677337288	0.183597646548789	0.0675651996191857	-2.71734039984476	0.00658088859215481	0.0341428372370583	7629
ZNF764	126.873304602437	0.110709883975493	0.0534268426779163	-2.07217717586097	0.0382489211271359	0.114105433382629	92595
ZNF768	408.320666574051	0.105976736995316	0.0426447957751387	-2.48510363501608	0.0129513724545748	0.0540994801531691	79724
ZNF772	157.645506093778	-0.0462401892444432	0.0501017300403281	0.922925998907089	0.35604577073207	0.524980636977762	400720
ZNF773	47.4238584317363	-0.03511038947363	0.101356822195723	0.346403810942599	0.729039261486317	0.830866964618932	374928
ZNF774	95.5471251708441	0.0375385755584215	0.124180712875377	-0.302289902266012	0.762431075324279	0.851745125487758	342132
ZNF775	112.707174278407	0.123673384126543	0.0724970567184799	-1.70590903582184	0.0880250171585229	0.204583842404411	285971
ZNF777	472.178885745913	0.109819303452055	0.0529092633170827	-2.07561581029606	0.0379294979982478	0.113456897845465	27153
ZNF778	50.2662522008786	-0.324777217220528	0.0758823824718598	4.28000817371499	1.86886449646341e-05	0.00122847920398068	197320
ZNF783	340.992702721486	0.0611163575430058	0.0465990812590256	-1.31153567606375	0.18967684873782	0.345017430419502	100289678
ZNF784	14.0484344633554	0.573914368435377	0.163172621569392	-3.51722220869822	0.000436088545179777	0.00641583853018627	147808
ZNF786	402.004132413598	-0.132777468757307	0.0406235596881216	3.26848434200934	0.00108125159994702	0.0109592837731569	136051
ZNF787	42.116500088412	0.205779483953237	0.103274033752196	-1.99255782384757	0.046309887431198	0.130563942083648	126208
ZNF791	72.1007055229875	-0.0996006024544694	0.0765418447472752	1.30125688482332	0.193170539865323	0.348784775091223	163049
ZNF792	190.99969023694	-0.193551320572687	0.0574115337675113	3.37129680869485	0.000748152056201127	0.00886619985608156	126375
ZNF793	394.042199748864	-0.0374474130968821	0.0597323876365856	0.626919742848952	0.530711845103399	0.680289996259342	390927
ZNF8	133.163598380595	-0.0589977128171206	0.070323474836362	0.838947633836415	0.401498695968029	0.567916698619	7554
ZNF800	185.803724417304	-0.266907674027195	0.0748953322835168	3.56374243747012	0.000365604707190276	0.00576126994020916	168850
ZNF804A	321.196595296545	-0.144683077862159	0.111982689368408	1.29201288768991	0.196352681503176	0.352404866439594	91752
ZNF805	55.5850197105813	-0.0663705370912458	0.0755643073037244	0.878331840249325	0.37976366150862	0.548378562836384	390980
ZNF821	415.872465750687	0.0176859766609939	0.039472344949669	-0.448059943830174	0.654109935622336	0.776580282776181	55565
ZNF827	669.130271705939	-0.0635606473845325	0.0376795671126936	1.68687307883429	0.0916277596259887	0.21055292310129	152485
ZNF83	96.056972990056	0.00632229135669266	0.0759926402681004	-0.0831961007590703	0.933695613136299	0.95919873163561	55769
ZNF831	9.04125993005997	0.117015598857408	0.176588391423044	-0.662646043233269	0.507557274183177	0.660056940522397	128611
ZNF839	127.35836745984	0.152556081574257	0.0823798512890877	-1.8518615800714	0.0640457021659473	0.163972726343515	55778
ZNF84	330.315180196942	-0.118372042938297	0.0661069518650101	1.79061414267008	0.0733552359417231	0.180132693257721	7637
ZNF844	880.386328758194	-0.19524676160276	0.0726294007627932	2.6882606706399	0.00718253026427286	0.0361129178019808	284391
ZNF862	348.701152152816	0.0304409724899657	0.0598557470467047	-0.508572259004854	0.611052077859845	0.744782510683392	643641
ZNF865	120.699551136015	0.277263739895773	0.0826693744823377	-3.35388699420982	0.000796848988725416	0.00918757443739333	100507290
ZNF891	147.478832409024	-0.0648835405088467	0.0708236982867862	0.916127540334225	0.359600004543715	0.52806233747456	101060200
ZNFX1	1351.15830450189	-0.116469821082911	0.0297005529070187	3.92146979376225	8.80104826089436e-05	0.00278296654012735	57169
ZNHIT1	289.264160431379	0.0449463354561103	0.044139262862165	-1.0182846867304	0.308542683596652	0.477965355225648	10467
ZNHIT3	320.796371358302	-0.0056296434064186	0.0395579883759353	0.142313692822746	0.88683223130137	0.931288997756	9326
ZNHIT6	404.539885053779	-0.0389820870980036	0.046103105188799	0.845541464904939	0.397808591732597	0.564959328233267	54680
ZNRD1	102.216125136402	0.20047006745841	0.0577389089869572	-3.47200996651486	0.000516577158382503	0.00713417348665482	30834
ZNRF1	180.918253511649	0.14656496160771	0.062932341696932	-2.32892909521043	0.0198628222810548	0.07212231306623	84937
ZNRF2	196.035429496793	-0.408191451338795	0.133437475029248	3.05904657780225	0.00222042624711363	0.0172263766520257	223082
ZNRF3	202.765318957957	0.0549837377813836	0.0532420736174328	-1.03271217752459	0.301738613017789	0.471199537988224	84133
ZP2	7.07870771188391	0.0325846570393424	0.228241419189582	-0.142763995926072	0.886476572838297	0.931062053361215	7783
ZP3	1.41370610691993	-0.453284188169585	0.423968395228871	1.06914617521169	0.285003807779369	NA	7784
ZP4	0.0597207154963785	-0.235674051649113	2.95558604632778	0.0797385181669573	0.936445223905999	NA	57829
ZPBP	4.57170018560412	0.296097806912833	0.234460974114907	-1.26288738682677	0.206629653480185	NA	11055
ZPBP2	1.2855616095412	-0.246873827014037	0.487587348188209	0.506317130523133	0.612634039115964	NA	124626
ZPLD1	0.0757570232742386	-0.356815862974375	2.95558604632778	0.120725926222891	0.903908123031022	NA	131368
ZRANB1	1056.93083462944	-0.111474782425407	0.0394399577853863	2.82644274195221	0.00470681580114019	0.0273742000112015	54764
ZRANB2	2419.28932093804	-0.117775992203277	0.0421943747221419	2.7912723669649	0.00525012723487389	0.0293251141993123	9406
ZRANB3	130.549250279588	-0.156280098534572	0.0716859099924515	2.18006716453803	0.029252483289957	0.094520747665583	84083
ZRSR2	148.085003566818	-0.20823603790316	0.0518610798452233	4.01526614032392	5.93787513480915e-05	0.00223197199433502	8233
ZSCAN16	77.3245170515722	-0.11171410139659	0.0611528348934124	1.82680167798115	0.0677295935124527	0.170221334748091	80345
ZSCAN18	1092.74415577831	0.119836099000363	0.0360552094572522	-3.32368334019646	0.000888370066812594	0.00976475302433876	65982
ZSCAN2	65.2762594231206	-0.0797730241615131	0.0844390711324653	0.944740664382341	0.344791291130155	0.514131802175852	54993
ZSCAN20	135.793718912999	-0.0578935193627166	0.0520372808297763	1.11253928797888	0.26590634766126	0.434356017039032	7579
ZSCAN21	581.401608237734	-0.0441179735856364	0.0307989607999046	1.43245007103529	0.152015057505857	0.297457094663183	7589
ZSCAN22	10.8504623403801	-0.704431299205254	0.212081059640744	3.32151914177782	0.000895288410779207	0.00980847992893082	342945
ZSCAN23	221.685411254023	-0.075997778136945	0.0453179082412056	1.67699218888138	0.0935440092955079	0.213220938816491	222696
ZSCAN25	330.423639043064	-0.00206081020324312	0.0368975990814029	0.0558521490435352	0.955459590816566	0.971920474146688	221785
ZSCAN26	417.946240631433	0.000549409590878772	0.0403552356375533	-0.0136143323709776	0.989137669952157	0.993380978990109	7741
ZSCAN29	214.880929280028	-0.242234622370287	0.0610748262555821	3.96619421161509	7.30293636714673e-05	0.00251809774892005	146050
ZSCAN30	279.559146402069	-0.0147987504429406	0.0434908263112706	0.340272919558339	0.733651008754166	0.834384987711207	100101467
ZSCAN4	25.4573566035318	0.00345961487619359	0.114911721119221	-0.0301067188142124	0.975981942322535	0.984317363642348	201516
ZSCAN9	38.8151981526274	-0.392081052953067	0.230440812280925	1.70143929398708	0.0888605280065684	0.205967497953734	7746
ZSWIM1	161.28814899614	0.0557558345183042	0.04800510877395	-1.16145626876613	0.245456397513702	0.410910822785452	90204
ZSWIM2	7.76566001447515	-0.142915596076682	0.191735790166915	0.745377771944757	0.456043377519878	0.616734451462675	151112
ZSWIM3	218.963628292312	0.00349901065970627	0.0481545587693535	-0.0726620853586371	0.942075020260945	0.964477126412529	140831
ZSWIM4	393.682512710379	0.207665802535839	0.0794933784945498	-2.61236604190973	0.00899179230035358	0.0420120715882066	65249
ZSWIM5	381.757521989923	0.0206672325609401	0.0510611663022338	-0.404754416274193	0.685658038567882	0.798509957158017	57643
ZSWIM6	925.06614604555	-0.0586757731821355	0.0665457338954935	0.881736059508829	0.377919556106638	0.546543682311367	57688
ZSWIM7	38.5128407095418	0.0652301031551113	0.0999850104307151	-0.652398823324749	0.5141439232323	0.665186786078322	125150
ZSWIM8	2090.93568148551	0.081686708879923	0.0450389372125609	-1.81369086251754	0.069725332638144	0.173617249248627	23053
ZUFSP	371.17443185345	-0.151787334586737	0.063160944679447	2.4031834127416	0.0162530333150538	0.063212030473937	221302
ZW10	702.783643572632	-0.0729379283576764	0.0449626364068241	1.62218975990933	0.104762723591212	0.230343348756159	9183
ZWILCH	0.489780198716562	0.837263343972294	0.763701743289451	-1.09632242080003	0.272937700911767	NA	55055
ZWINT	5.87079229189362	-0.532109088984913	0.269634996374624	1.97344223168128	0.0484452000925853	NA	11130
ZXDB	318.801555249222	-0.0751405910509736	0.0397203419145422	1.89174079147248	0.0585255255252849	0.153975672833084	158586
ZXDC	843.594755812026	-0.201869137924805	0.0552601668719923	3.65306783080162	0.000259125743740422	0.00481584112043481	79364
ZYG11A	39.2439726233491	0.0292409487494656	0.122192580382167	-0.23930216268461	0.810871288541705	0.882069591906329	440590
ZYG11B	511.656047309789	-0.341473577828597	0.100720700154265	3.39030186749685	0.000698157006334548	0.00851230077560407	79699
ZYX	1715.59324826444	0.0765429123192095	0.0724002259417541	-1.05721924653644	0.290411537928826	0.4599705118246	7791
ZZEF1	1877.30430418444	-0.186818859652703	0.050786322750243	3.67852700364703	0.000234584857313808	0.00460338284705214	23140
ZZZ3	759.955406309494	0.0610839964286875	0.0347872561803478	-1.75593027837578	0.079100314203398	0.190182809500927	26009
