## Supplement Data S1-S13 for "The HPA stress axis shapes aging rates in long-lived, social mole-rats": Heart.tsv (part 1 of 2)

	baseMean	log2FoldChange	lfcSE	stat	pvalue	padj	entrez
A1BG	24.5696463877956	0.158825287649367	0.180387207342004	-0.880468687273608	0.37860546092267	0.676700723338523	1
A1CF	4.51412262899056	0.0934339708301598	0.302733311106734	-0.308634588273697	0.757599506862241	NA	29974
A2M	135.009123705705	0.0955410999502123	0.182153099877582	-0.524509876661016	0.599923952103447	0.824265697697131	2
A4GALT	207.212994509618	0.216345249601112	0.100848743487841	-2.14524486987978	0.0319332738050592	0.208254073322532	53947
AAAS	279.508461387924	-0.129127295523637	0.052835751479161	2.4439379001653	0.0145279269615455	0.139120216242451	8086
AACS	1863.6126558506	0.0749686468832115	0.052298287660431	-1.4334818640713	0.151720178140585	0.4471438019499	65985
AADAC	113.544403148846	0.160810121775566	0.145015043937548	-1.10892027067771	0.267464578311143	0.582391178706855	13
AADACL2	0.486659217079339	0.0237245047897235	0.790753809340497	-0.0300023907687656	0.976065146472564	NA	344752
AADACL4	0.162428921882986	-0.695019804678867	1.85625109772423	0.374421222177842	0.708090956308706	NA	343066
AADAT	238.279546032978	-0.0431617160640491	0.151356418169499	0.285166077435275	0.775516908087457	0.914024761725196	51166
AAED1	182.582692358293	-0.171491333297219	0.0813739464680829	2.10744766280302	0.0350787938255735	0.218739775047975	195827
AAGAB	556.566075286213	-0.147572091697519	0.0476075813468969	3.09976032225249	0.00193677297598944	0.0498777476991018	79719
AAK1	669.857104612624	-0.128288470771306	0.116434803107335	1.10180519353002	0.270546372033772	0.5859989035538	22848
AAMDC	276.239067723039	-0.139657665154699	0.0706012255775824	1.97811955829622	0.047915220653658	0.254499270845664	28971
AAMP	970.128616055899	-0.0101802264767736	0.0428748330771144	0.23744060900397	0.812314988889549	0.929521839346288	14
AANAT	0.293700523339605	0.21171178963218	0.944649896208341	-0.224116670611995	0.822666521122059	NA	15
AAR2	573.2321266461	-0.0129993476430008	0.0391149706735739	0.332336888386911	0.739634888374654	0.896401112690411	25980
AARD	2.95594181492729	1.57163334701596	0.715205882075797	-2.19745584649623	NA	NA	441376
AARS	1395.21094466827	-0.00455366170184438	0.0425015161119925	0.107141159149367	0.914676994797048	0.968199379293663	16
AARS2	298.693888997627	0.0275511567724932	0.0750816980716362	-0.366949036584207	0.713657033031612	0.883134243394374	57505
AARSD1	313.808326123802	0.103715866123704	0.124613660983952	-0.832299326612842	0.405240010619421	0.702180741553421	80755
AASDH	283.860105580935	-0.0747416994363639	0.0546441436811066	1.36778974655625	0.17137789810795	0.470433499223151	132949
AASDHPPT	1750.4604915289	-0.130501628219872	0.0699607263348506	1.86535553669436	0.062131585376471	0.291452368584501	60496
AASS	362.3195036934	-0.315175129963545	0.0854116181014235	3.69007328241089	0.000224189459397513	0.0151308085237979	10157
AATF	238.509873324138	-0.0743340203712111	0.0542098855839144	1.37122629148784	0.170304424709937	0.469084117183511	26574
AATK	140.090148499535	0.125406966258554	0.133048413908445	-0.94256641304158	0.345902726181485	0.649084398531791	9625
ABAT	192.052626396822	-0.361012384926851	0.280724463643339	1.28600258146906	0.198442160753299	0.506236501163432	18
ABCA1	1642.99724738278	0.0188507946376853	0.0883314441906316	-0.213409786406329	0.831007347875939	0.937800182410095	19
ABCA12	5.60899047648527	0.123199436205566	0.331799625990053	-0.37130673622055	0.710409081247299	0.880876782977954	26154
ABCA13	54.4666197152288	0.131203701056058	0.324524540300116	-0.404295160343568	0.685995683931822	0.867436324208112	154664
ABCA2	2348.86027410753	0.052975305456983	0.0722725848069205	-0.732993092726778	0.463562642254276	0.741992072663964	20
ABCA3	551.762949553213	0.0323834570152041	0.0479008971977735	-0.676051157904185	0.499008165191854	0.763728051856311	21
ABCA4	0.217236302288725	0.299994991800864	1.1902976522603	-0.252033591119996	0.801015099718324	NA	24
ABCA5	808.766993232801	-0.100042451450107	0.0567187066063869	1.76383520421888	0.0777597285600775	0.324858892279404	23461
ABCA6	165.200852306134	0.13743941995012	0.0987818233420217	-1.39134321781296	0.164121374343804	0.46200926630942	23460
ABCA7	294.68845459315	-0.117008954171456	0.0893482501426637	1.30958305265773	0.190336924699214	0.494992775337404	10347
ABCA9	378.585571641746	0.220942031528448	0.0765606603593129	-2.88584281394031	0.0039036706724064	0.0720558231837525	10350
ABCB1	403.171067644573	0.0991404678146153	0.0715550130069083	-1.38551393743781	0.165895373771453	0.464382889775824	5243
ABCB10	76.4924456827778	-0.111899638297084	0.0799787862767279	1.39911648458766	0.161778055175709	0.458713830026642	23456
ABCB11	457.286642908481	0.0013605002460747	0.15261452124039	-0.0089146185763785	0.992887257681361	0.997406195159521	8647
ABCB6	399.234115264915	0.113341225441451	0.0445134638673219	-2.54622344779277	0.0108895458458541	0.120483552820472	10058
ABCB7	604.942139260478	-0.118777964221429	0.0691200028766996	1.71843112381393	0.0857180074213113	0.338532888315781	22
ABCB8	1099.78394463041	-0.0840582893456081	0.0606046709037007	1.38699357808864	0.165443721070053	0.464140260500301	11194
ABCB9	79.9020226008397	0.102480644673276	0.145128643202639	-0.706136586216029	0.480103201414832	0.752109146805165	23457
ABCC1	742.441995626637	0.228844021647252	0.0905611108933905	-2.52695687353758	0.0115055630196795	0.123921010748382	4363
ABCC10	131.641932770159	0.104825544022747	0.0822856820729585	-1.27392204065105	0.202691046328897	0.511432943683448	89845
ABCC12	1.46972773943829	0.209792587128417	0.592747836980128	-0.353932269406916	0.723389642827778	NA	94160
ABCC2	7.3870938507099	0.802298929154076	0.283663903358312	-2.82834340096013	0.00467895864570148	0.0796550429683879	1244
ABCC3	188.692165844023	0.0231117538845008	0.103392910302818	-0.223533255972879	0.823120503315903	0.934358961052248	8714
ABCC4	698.862499932668	0.11205872924273	0.0666615418070624	-1.68101016275712	0.0927609405886857	0.35257089609273	10257
ABCC5	458.088296888143	0.109155945554369	0.110619162200583	-0.986772484828973	0.323754186414008	0.630309551228865	10057
ABCC6	15.5055126711163	0.45156591842536	0.300868233140876	-1.50087602706107	0.133387629756306	0.422358169254849	368
ABCC8	70.7378180156645	0.0775570896894779	0.171799095401806	-0.451440617356492	0.651672014766448	0.849021495274446	6833
ABCC9	588.214577018656	0.0714715089710194	0.087136715394262	-0.820222665585187	0.41208918318516	0.706938910369038	10060
ABCD1	681.17444113812	0.066147266808561	0.0649007591012133	-1.01920636560512	0.3081050052396	0.617133090672436	215
ABCD2	443.024149036285	0.122158671221825	0.123663471403193	-0.9878314900569	0.323235182553642	0.630213747441559	225
ABCD3	1665.18918152774	-0.193457987724705	0.0707977888097506	2.73254279515098	0.00628475062675145	0.0911324671840344	5825
ABCD4	123.998847550044	-0.0668361376432371	0.086061837663199	0.776605978422152	0.437391273272077	0.722729720313954	5826
ABCE1	1677.36063604288	-0.0883330721651912	0.0394686929132681	2.23805415495521	0.0252175237930345	0.183356918282458	6059
ABCF1	1031.76725772443	0.0497051989492819	0.0497348044044235	-0.999404733656921	0.317598667659938	0.625081733249271	23
ABCF2	907.40913682472	-0.0495411936348153	0.0494505365632185	1.00183328792562	0.316424117097434	0.624577271915191	10061
ABCF3	524.7771916886	-0.0232370378400416	0.0422366954343596	0.550162307942733	0.582208053522829	0.815100822833463	55324
ABCG1	102.023842695124	0.0585790024513642	0.144797846571594	-0.404557138371533	0.685803069769814	0.867414124995771	9619
ABCG2	225.135097365906	-0.0828457460729952	0.0832643941758453	0.994972063305162	0.319749851862471	0.627065582271424	9429
ABCG4	36.7507578634696	0.159490672572872	0.130346917253635	-1.22358607271492	0.221108416134186	0.532141507944445	64137
ABCG5	2.82534890385904	-0.21845745367087	0.347881933732016	0.627964353673951	0.530027291784342	NA	64240
ABCG8	4.04248863658795	-0.606798789597681	0.39188829157965	1.54839734341579	0.121526660443615	NA	64241
ABHD1	13.9671428199814	0.103504120943758	0.188922657403992	-0.547865048936004	0.583784569225211	0.815643635117228	84696
ABHD10	695.682908287775	-0.129829520844183	0.0546721884191078	2.37469039740885	0.0175636752884924	0.152254436703312	55347
ABHD11	223.39602037009	0.0387132511356824	0.0737809166057116	-0.524705478281974	0.599787948404536	0.824265697697131	83451
ABHD12	4148.62677022688	-0.130873832639921	0.101729194798047	1.28649236730647	0.198271280916577	0.505902062483167	26090
ABHD12B	4.65160619586452	-0.294771033853972	0.283676646275301	1.0391092736196	0.298753918481876	NA	145447
ABHD13	473.299410147216	0.0552595505688553	0.044535107542273	-1.24080873761004	0.214676412652103	0.524906737107632	84945
ABHD14A	38.9978726965044	-0.0400785730055923	0.126799803022132	0.316077565188306	0.751943634866611	0.903077284446413	25864
ABHD14B	20.6849188823676	0.276241567312823	0.162574221460379	-1.69917201405849	0.0892867777882793	0.345649909629695	84836
ABHD15	12.0629028241391	0.193576455301204	0.205362520439532	-0.942608490034585	0.345881195602515	0.649084398531791	116236
ABHD16A	990.428974424187	0.00883995627329424	0.0518727313825519	-0.170416248338673	0.864682794718084	0.951488867357456	7920
ABHD16B	16.8947000459554	-0.173751066564195	0.185767560793524	0.935314356403239	0.349626318829312	0.652576903654242	140701
ABHD17A	647.073089517011	0.122047220039089	0.0619775172011833	-1.96921763811408	0.0489281042854519	0.257540853558813	81926
ABHD17B	206.983544274568	-0.0064371240863921	0.0645758698020601	0.0996831185723609	0.920595903207626	0.969417338437374	51104
ABHD17C	551.975945556222	0.1351882512265	0.0498071557858742	-2.71423350909028	0.00664293232893118	0.0934979435798421	58489
ABHD2	1453.07812623912	-0.0613240170341587	0.0734017849330312	0.835456754765681	0.403460586029464	0.700516019685382	11057
ABHD3	97.0550612842427	-0.0293181646175883	0.0803342073597592	0.364952435346668	0.715146911998923	0.884192268459936	171586
ABHD4	705.86746360771	-0.0306937543496186	0.0525042392465948	0.584595735316921	0.55881957593793	0.801094414068612	63874
ABHD5	413.73705071162	-0.064194136831054	0.0587491506080798	1.09268195653241	0.274533464652141	0.590934676706378	51099
ABHD6	512.329791339405	0.0994618367952124	0.0429785670066334	-2.31421947548556	0.0206556861989431	0.165518816252023	57406
ABHD8	351.516633086252	0.0634507874068966	0.0638662345804797	-0.993495041999703	0.32046876545625	0.627467481186624	79575
ABI1	418.030779637264	0.0912331366665279	0.0531559000576863	-1.71633133043593	0.0861014171071455	0.339176616170935	10006
ABI2	874.034160905107	-0.206176629937785	0.0481980022075214	4.27770074473359	1.88833642994495e-05	0.0034305677685157	10152
ABI3	16.3406324312954	0.116171861233782	0.138344942539855	-0.839726115758185	0.401061967689115	0.698777649990003	51225
ABI3BP	431.424377316308	0.0194749573729279	0.125851815210154	-0.154745144838853	0.877022238201064	0.954546697934869	25890
ABL1	339.022991092929	0.0258792797971027	0.0514201467255491	-0.503290664167711	0.614759929237092	0.830771116573543	25
ABL2	125.261877096337	-0.0306203994192008	0.107872581761364	0.283857111039943	0.776519885483822	0.914489037852862	27
ABLIM1	5403.52508488933	-0.0207925183920293	0.0509411376580297	0.408167531153514	0.683150683827103	0.865732660311836	3983
ABLIM2	1350.69889343248	0.0633608611980617	0.0991180406508221	-0.639246506307287	0.522662582204989	0.779400212108916	84448
ABLIM3	3376.58527928218	0.11215683197443	0.1061880297614	-1.05620974630043	0.29087239896629	0.604811036241711	22885
ABR	668.334725026933	-0.0117430402661781	0.0876303002588842	0.13400661907452	0.893397340382966	0.960174132028814	29
ABRA	28.1613142552126	0.196830682749179	0.164516024701564	-1.19642255583451	0.231531703537891	0.542758020351679	137735
ABRACL	189.865054181246	-0.197942564622375	0.0809721089326369	2.44457711712868	0.0145022073118257	0.139083386413641	58527
ABT1	235.056507597848	-0.0493517174455652	0.0480223591787831	1.02768206913436	0.304099405093813	0.61413881762395	29777
ABTB1	325.318087156922	0.167336537906356	0.0816375976483732	-2.04974843364576	0.0403889860027567	0.235392637487194	80325
ABTB2	887.588430262112	0.147070803418609	0.0696269233050836	-2.11226916884135	0.0346633687238449	0.217149783281348	25841
ACAA1	642.40651022126	-0.0281902002473144	0.0788144111309805	0.357678244914697	0.720584115514022	0.886491759972282	30
ACAA2	8255.0290493952	-0.320062739907638	0.092497011631465	3.46024951792887	0.000539675060342497	0.024956537245002	10449
ACACA	22777.876665481	0.3300106371349	0.15932373048957	-2.07132130361776	0.0383287797141402	0.228517155004557	31
ACACB	1567.85501780643	-0.129324710357927	0.0825893183255266	1.5658769557607	0.117377425668735	0.397411295169218	32
ACAD10	1416.0239188071	-0.13363652367614	0.0473345432592809	2.82323467122369	0.0047541758867196	0.0798674248129901	80724
ACAD11	629.808086942814	-0.112190439776094	0.0934268953676998	1.20083664703345	0.229814573164265	0.540711752274618	84129
ACAD8	758.127972947617	-0.0892315368406748	0.0517550253578778	1.72411347929313	0.084687359181005	0.336342644192642	27034
ACAD9	1582.50003921366	-0.154518488721487	0.0731792460603399	2.11150697827741	0.0347287587487091	0.217452301825374	28976
ACADL	13847.242430015	-0.132425570727858	0.0649035265878724	2.0403447653737	0.0413159991138412	0.237500943148276	33
ACADM	15717.0717353323	-0.223041957274014	0.0933474909551488	2.38937281539983	0.01687716628168	0.15032190092673	34
ACADS	1721.16615714991	-0.0628973099540691	0.0675514449528157	0.93110236202945	0.351800616907028	0.65382779360013	35
ACADSB	449.576198198923	-0.172381339321061	0.130630643714385	1.3196087412534	0.186965682877827	0.490741504470035	36
ACADVL	8233.67428197618	-0.223415404158371	0.0644330941745019	3.4674014498404	0.000525516401176435	0.0243904820210246	37
ACAP1	50.4519518628288	0.269672799982437	0.138603067465538	-1.94564813689631	0.0516970205011076	0.263711856970718	9744
ACAP2	838.964759832713	0.0880072350797182	0.0631008346140979	-1.39470794036147	0.163103929462083	0.460259747794636	23527
ACAP3	172.279837418838	0.144552249838725	0.0673472083794369	-2.14637329916204	0.0318432078303571	0.207986684118465	116983
ACAT1	10805.6827684971	-0.168672388045909	0.0630507120323428	2.67518609400297	0.00746877796054292	0.0986938355083822	38
ACAT2	112.628797409756	-0.109653530024757	0.152254060169326	0.720201023886049	0.471401233602622	0.745252298324782	39
ACBD3	757.001967500092	-0.0286270868134216	0.0415462978369104	0.689040619835657	0.490797705979914	0.758104509528309	64746
ACBD4	308.427646015186	0.112877340190988	0.0569715029477736	-1.98129475879308	0.0475582278174907	0.253796887601774	79777
ACBD5	305.996512069077	-0.0285750066353515	0.0429693080983196	0.665009698782396	0.50604428970147	0.768396338621305	91452
ACBD6	320.244265664306	0.040852041404651	0.0565789157806859	-0.722036483749595	0.470272047050213	0.744229008069362	84320
ACCS	188.205470809317	0.206564960165639	0.0859853595844244	-2.40232710735859	0.0162911335116342	0.148229187119149	84680
ACCSL	5.79854960008191	0.441470549341903	0.272258071197668	-1.62151501110643	0.104907233282905	0.375381340928167	390110
ACD	97.07686643649	0.141094616657967	0.0872253729945473	-1.6175868536187	0.105751664125903	0.377353433616615	65057
ACE	105.03555745247	0.00502372792316504	0.137490544561299	-0.0365387157291043	0.970852808620213	0.988568337314312	1636
ACE2	32.4077947533342	-0.0331363249067904	0.140091083641497	0.236534146538466	0.813018213771627	0.929905059982669	59272
ACER1	0.579346231166203	-1.42452046445827	2.59288879791608	0.54939512469766	0.582734319105879	NA	125981
ACER2	579.326024027947	0.168564188371907	0.0886979939129078	-1.90042841935545	0.0573769203397016	0.278543224140889	340485
ACER3	28.5762308983674	0.0917302032095068	0.123160470153562	-0.744802314371919	0.456391235592117	0.737006646733327	55331
ACHE	6.58208375538946	0.142998539681466	0.249098821522928	-0.574063493384709	0.565924836174318	0.804928547324551	43
ACIN1	1009.15266548798	0.105406267977548	0.0487736512355792	-2.16113137539017	0.0306851925480016	0.204949366403853	22985
ACKR2	130.294037187944	0.139840865156646	0.136226940140829	-1.02652871019551	0.304642437875811	0.614410781438821	1238
ACKR3	367.076572188336	0.18046393868805	0.116490439014159	-1.54917382246379	0.121339940484205	0.404020601925742	57007
ACKR4	125.405681830288	0.066936919622859	0.103065554439496	-0.649459656884241	0.51604131467817	0.775773366076257	51554
ACLY	453.469081773595	0.243315637186864	0.080099659955626	-3.03766129995629	0.00238421766884763	0.0559411367061538	47
ACMSD	2.07071336743188	0.311986438703722	0.418351040167737	-0.74575275007953	0.455816787437049	NA	130013
ACN9	357.246331686518	-0.188194241402606	0.0890951913003494	2.11228281409917	0.0346621990256478	0.217149783281348	57001
ACO1	1602.27244429216	-0.0454427299101328	0.0495003475054524	0.918028502832779	0.358603943853522	0.660538298350894	48
ACO2	13597.7107516131	0.0215859364256642	0.0837633961827983	-0.257701304022545	0.796637439626038	0.923545267317872	50
ACOT11	1347.65306520794	0.161582651943831	0.134100072575579	-1.20494082397131	0.228226147263257	0.538864831601162	26027
ACOT12	13.3581765015692	0.431777055192889	0.189029876253512	-2.2841736118677	0.0223613297530196	0.172344866951001	134526
ACOT13	1593.60074436145	-0.186089309781854	0.066873558631524	2.78270386068751	0.00539079863510119	0.0847401560476908	55856
ACOT2	602.469857576079	-0.157969441450139	0.0733564527855936	2.15344983912802	0.031283342267053	0.206655209151139	10965
ACOT4	68.6352454919866	0.0240548959130941	0.117033015401764	-0.205539401257976	0.837150717417815	0.940689235883516	122970
ACOT8	205.479446188253	-0.112662616696495	0.0767950576595314	1.46705556490343	0.142360940535973	0.435460453659238	10005
ACOT9	919.51945053934	-0.0371754970927676	0.0573599588927686	0.648108851721202	0.51691454924452	0.776228427066166	23597
ACOX1	829.668153815366	-0.0617565462562485	0.060863614046353	1.01467103496706	0.310262665680635	0.619113497483233	51
ACOX2	212.554914372284	-0.172291772348255	0.408917028358717	0.421336751467132	0.67350919723847	0.861169613030985	8309
ACOX3	445.691062886744	0.0573836411769822	0.0712481587182876	-0.805405251297439	0.420585862409549	0.71263970283914	8310
ACOXL	2.56864602736199	-0.549124762813732	0.366898406596375	1.49666706897919	0.134479909064449	NA	55289
ACP1	1160.09559640385	-0.129286532559879	0.042924140832524	3.01197717769851	0.00259552110493244	0.058419897152966	52
ACP2	171.677297628008	0.0535838105396381	0.0805363570573609	-0.66533690493939	0.505835030997219	0.768175792833966	53
ACP5	34.6175919335261	0.0736990118689876	0.140515408512074	-0.52449060675545	0.599937351410289	0.824265697697131	54
ACP6	330.018033448533	-0.177577967190649	0.067257271349999	2.64027908992255	0.00828377784526115	0.103890338124444	51205
ACPL2	287.60761061678	-0.0940486911023951	0.186786597100616	0.50350877719419	0.614606610898383	0.830771116573543	92370
ACPP	79.8365005538821	-0.684622445549003	0.158428143184026	4.32134361856254	1.55081944576588e-05	0.0029881471048189	55
ACR	29.5416540070582	0.198823110236256	0.128669811642104	-1.54521956392758	0.122293163736925	0.40565993753743	49
ACRBP	67.5956196885006	0.282046166413288	0.128797563579183	-2.18984085238452	0.0285357808128429	0.19612698139245	84519
ACRC	23.2840437760111	0.474553210755979	0.166293701728551	-2.85370525656236	0.00432126026736342	0.0759025784807467	93953
ACRV1	0.118274446708793	0.455750904549917	2.22578709856393	-0.204759433120969	0.837760083099624	NA	56
ACSBG1	1745.09098758935	0.0382831190097926	0.0729147959581367	-0.525039102238899	0.599556008648733	0.824265697697131	23205
ACSF2	252.050247603467	0.314232023027614	0.0875771702484502	-3.58805864743244	0.000333149361902566	0.0184202627622388	80221
ACSF3	910.692127611646	-0.0946827182838319	0.0717282281112492	1.32002031525135	0.186828235341961	0.490741504470035	197322
ACSL1	26964.3418988799	-0.164578592828252	0.0653963953606466	2.51663095374963	0.0118482860685996	0.126072860455243	2180
ACSL3	1142.82936096838	-0.108224677430772	0.0683212143189757	1.58405670200029	0.113180816286065	0.390589241393387	2181
ACSL4	1095.0264907815	-0.111028006150818	0.0731411436311522	1.51799658357446	0.129015259927488	0.415639912924744	2182
ACSL5	182.900018526624	-0.0327445157104907	0.0760193238698274	0.430739370512702	0.666657888505747	0.857585864382727	51703
ACSL6	876.961728423026	-0.0869397237058322	0.101527620622741	0.856315977588849	0.391823025897225	0.689758225406286	23305
ACSM1	70.125626965045	0.0788166815109103	0.188451787820761	-0.418232601676742	0.675777061620158	0.862536687900819	116285
ACSM2A	44.8340122742307	0.169829667747148	0.174383054639604	-0.973888593121235	0.33011185808816	0.634917349356819	123876
ACSM3	16.6672289846476	-0.391966250683071	0.178821799025156	2.19193774371955	0.0283840022560041	0.195688018526877	6296
ACSM5	993.335349096256	0.136216625793422	0.129160709988597	-1.05462896422177	0.291595051589975	0.604983803151742	54988
ACSS1	3679.27502511204	0.151414348272724	0.0929061391829424	-1.62975611304408	0.103153052652227	0.372978724699114	84532
ACSS2	929.020338891665	-0.255299703081612	0.100981884623172	2.52817328607302	0.0114657745316739	0.123877718112626	55902
ACSS3	1167.64154817514	-0.290519105356298	0.181588078682796	1.59987983497411	0.109625243571808	0.3832930852981	79611
ACTB	3321.37780160775	0.190140734020931	0.0720486109142554	-2.63906176133245	0.00831358334985887	0.103996879719734	60
ACTC1	118002.830586598	-0.123619929877693	0.0582684551107094	2.12155839111945	0.0338748396324212	0.214132463484644	70
ACTG2	124.448072140919	0.107432140623103	0.250884923422352	-0.428212820274761	0.668496183304519	0.858522152923867	72
ACTL6A	465.22556606804	-0.0458953053693213	0.0492050533149644	0.932735608994117	0.350956494555618	0.653553044554663	86
ACTL6B	0.360368327461781	-0.310214241739378	0.847003432478101	0.366249096336925	0.714179209797378	NA	51412
ACTL7A	0.0755134526502555	-0.0798691112315222	2.95558604632778	0.0270231047175084	0.978441305859094	NA	10881
ACTL8	2.20620651044701	0.340743964802497	0.371874631386854	-0.916287200155977	0.359516279669834	NA	81569
ACTN2	29616.6230106804	0.0218300956870934	0.0526230397942478	-0.414839123175846	0.678259677240988	0.864318084912412	88
ACTN4	1464.66996863348	0.0851911270706195	0.0513067408281768	-1.66042757141639	0.0968284673424327	0.360435900160115	81
ACTR10	1204.12233298581	-0.0529566127135637	0.0311647940433784	1.69924475162112	0.0892730775665868	0.345649909629695	55860
ACTR1A	2264.28946339525	-0.147707763807481	0.0491925250683178	3.00264651189071	0.00267643108781357	0.0588467143438365	10121
ACTR1B	1797.22315276617	-0.0565114022474599	0.0475918906761748	1.18741662591166	0.235063325179854	0.546607111832855	10120
ACTR2	2243.34167993856	-0.0408264019877989	0.0410591235778478	0.994332037078004	0.320061243514805	0.627272815669604	10097
ACTR3	748.802397718795	-0.0479845452682586	0.0590603318238703	0.812466570817078	0.416523960924552	0.709478439810412	10096
ACTR3B	224.272825412768	0.0129757940772031	0.041872209606726	-0.309890359240054	0.756644334385712	0.904757050159416	57180
ACTR5	232.647441265288	-0.00471177648645858	0.0448761105230467	0.10499520639247	0.916379612441083	0.968440397743336	79913
ACTR6	319.558417626408	-0.170528877667522	0.0723429186392999	2.35722971750387	0.0184118531230568	0.156426459030291	64431
ACTR8	359.092497855432	0.0999014133347224	0.0551349291066154	-1.81194416957608	0.0699948235846479	0.30885640927341	93973
ACTRT2	0.0210930508770146	-0.244059808489759	2.95558604632778	0.0825757750456953	0.934188864187626	NA	140625
ACVR1	661.765560245243	-0.0215655288191432	0.0558806715579401	0.385921074638176	0.699555122125728	0.875922693698396	90
ACVR1B	507.822528023077	-0.135724424283879	0.0520718687229877	2.60648268657125	0.00914774484859752	0.108913656399648	91
ACVR1C	0.0424246174380954	-0.3441773265944	2.95558604632778	0.116449773817964	0.907296089878807	NA	130399
ACVR2A	239.445054136513	0.110098969873141	0.0498712815648781	-2.20766273531415	0.0272677923627536	0.191900672649218	92
ACVR2B	26.8198487200913	0.252058234686365	0.117987077655185	-2.13632068609241	0.0326532839021618	0.211324077040097	93
ACVRL1	213.98651577493	0.00869910130194099	0.0598903180647656	-0.145250544379039	0.884513060392597	0.95755108444817	94
ACY1	263.928157517252	-0.0642032849317402	0.0712764146669072	0.900764793400152	0.36771339028712	0.668144633056018	95
ACY3	15.6064152193113	-0.236109655662677	0.280647261270456	0.8413039720888	0.400177665984345	0.698183478985172	91703
ACYP1	698.580247327155	-0.0427344404712174	0.061967145839386	0.689630608161004	0.490426513925876	0.758061925423648	97
ACYP2	2663.05789843238	-0.122588818536781	0.0735774666735677	1.66611904539547	0.095689705869888	0.357487070959861	98
ADA	423.798561261725	-0.0161367249343441	0.0944668226942887	0.170818965580809	0.864366115877175	0.951412354029048	100
ADAD1	0.185307957186241	0.346621594469672	1.31311458585186	-0.263969038349237	0.79180377662019	NA	132612
ADAD2	0.664446561796917	-0.973369307715815	0.685385688277482	1.42017746265186	0.155556023169387	NA	161931
ADAL	144.966838971911	-0.181607649382446	0.093924713501163	1.93354488518293	0.0531691093033476	0.266726454836557	161823
ADAM10	623.746156617803	0.156530211311926	0.0536301511311008	-2.91869793410208	0.0035149664518319	0.0679161555527343	102
ADAM11	132.262230118843	0.0633048804862861	0.0969941633367929	-0.652666906012401	0.513971042051069	0.7740056793395	4185
ADAM12	4.69021279457046	0.0435729853079635	0.273330432072707	-0.159415052972853	0.873341880008652	NA	8038
ADAM15	624.60416123967	0.165974716099989	0.0626070071999393	-2.65105654339839	0.0080240406908714	0.102310301462136	8751
ADAM17	328.189097216425	0.00964360032715797	0.0439522118872896	-0.2194110356013	0.826329874296402	0.936384391289139	6868
ADAM18	15.3970787069824	0.229554159447742	0.193809645256921	-1.184431038731	0.236242479576059	0.547330226410776	8749
ADAM19	756.350089138767	0.325165564548701	0.0922736753271283	-3.52392557677935	0.000425203660593478	0.021629259807069	8728
ADAM2	12.7845339910235	0.390122919920319	0.252633355618612	-1.54422569800825	0.122533665400972	0.406005826767698	2515
ADAM21	6.74825703385395	0.0565884420183468	0.229477915482917	-0.246596461795729	0.805220543080571	0.927312718398462	8747
ADAM22	180.646232777419	0.072699338217848	0.114720587053538	-0.633707864342786	0.526271491604101	0.781662527298452	53616
ADAM23	13.8161079735475	0.412156466909079	0.239972444158622	-1.71751581042631	0.0858849681797471	0.33877144551546	8745
ADAM28	0.256070049587405	0.288734883788148	1.28487670661651	-0.224717968892501	0.8221986849454	NA	10863
ADAM32	25.284603766792	-0.086636937258371	0.280336146604424	0.309046615314373	0.757286067361235	0.904757050159416	203102
ADAM33	409.608626459902	0.159118370828735	0.104812548064838	-1.5181232950305	0.128983319639462	0.415639912924744	80332
ADAM8	16.0121473053775	-0.386425383621785	0.202898598782815	1.90452465389088	0.0568418889501818	0.277382310736555	101
ADAM9	813.209972710704	-0.0304439098678348	0.0437021252403831	0.696623097855731	0.486038696894775	0.755156274698944	8754
ADAMDEC1	2.75936694093583	-0.963574017234241	0.506357139833755	1.90295335333989	0.0570466321995829	NA	27299
ADAMTS1	1590.90589824152	0.034373952167287	0.0829772560465494	-0.414257518325305	0.678685521949901	0.864388193399028	9510
ADAMTS10	134.668506762671	0.179953387479082	0.107024876626228	-1.68141644402497	0.0926820536815263	0.35257089609273	81794
ADAMTS12	73.6974263181362	-0.126336004513863	0.173167935583142	0.729557721459386	0.465660573129662	0.742918769099224	81792
ADAMTS13	163.89739957479	0.296225804483194	0.130355911199838	-2.27243860103186	0.0230600324791179	0.174135874522771	11093
ADAMTS14	189.429486524237	0.170326167037977	0.139741201711178	-1.21886862966882	0.222894057941719	0.533561975980659	140766
ADAMTS15	360.889881186795	-0.0787860680448308	0.0966065653626242	0.815535339126258	0.414765944720593	0.709056194080317	170689
ADAMTS16	2.7437609759618	0.591717897362071	0.387526788431763	-1.52690837130673	0.126783797650814	NA	170690
ADAMTS17	18.7125461093692	0.110790804880192	0.182833846209805	-0.605964416200366	0.544538382619477	0.793718032468638	170691
ADAMTS18	0.574410720689452	0.61343635903678	0.742445277565487	-0.826237808459455	0.408669204727791	NA	170692
ADAMTS19	41.3341996835348	0.00350869125026259	0.130571806283123	-0.0268717370934932	0.97856203590635	0.991188642821271	171019
ADAMTS2	106.075361939877	0.0666619818833632	0.107051456104214	-0.622709716516774	0.533475296422	0.787315131405247	9509
ADAMTS20	25.8686985659251	0.544261203731546	0.169809754478701	-3.20512331816493	0.0013500462578593	0.0411921588921355	80070
ADAMTS3	27.1126853113077	0.00641148435878795	0.132031017792414	-0.0485604403115971	0.961269596807052	0.98544663140631	9508
ADAMTS4	57.8747955581315	0.306799148643202	0.16741713061655	-1.83254334555458	0.0668705100435072	0.302540092008409	9507
ADAMTS5	346.15458802523	0.0439645357853603	0.0982433844088979	-0.447506323707008	0.654509523025631	0.850193830880179	11096
ADAMTS6	3.93613965020227	-0.380780208553125	0.342263274181349	1.11253598407221	0.265907767359383	NA	11174
ADAMTS7	115.926017930698	0.25898726396657	0.111324895404031	-2.32640922793261	0.0199967298080894	0.162907375380828	11173
ADAMTS9	202.150624459606	0.265804764478173	0.119391679695056	-2.22632569670749	0.025992373464097	0.186959849175861	56999
ADAMTSL1	25.40839066629	-0.590664558315557	0.231566392440098	2.55073524310464	0.0107495951416667	0.120230959909037	92949
ADAMTSL2	139.973445611511	0.228235786365663	0.195810508302575	-1.16559518865547	0.243778154037276	0.557866372176265	9719
ADAMTSL3	180.738173089223	0.315954439086264	0.106102163054242	-2.97783221370088	0.00290294853344806	0.0605388742788944	57188
ADAMTSL4	2081.27018552277	0.279014525152394	0.10558992017228	-2.64243523148001	0.00823122067327863	0.103736030273944	54507
ADAMTSL5	1189.29821194244	0.210953952415646	0.0704471742766021	-2.99449842498099	0.00274896475096137	0.0594533754047206	339366
ADAP1	38.1362148769261	-0.530106074301698	0.141641003484559	3.74260320994893	0.000182123690572815	0.013728321718341	11033
ADAP2	42.0111791082006	-0.299449482805428	0.137588611684816	2.17641183480649	0.0295244796421411	0.199829765532048	55803
ADAR	365.474371129298	0.0634323931191412	0.0708754848242645	-0.894983551455367	0.370795880841015	0.670564735019225	103
ADARB1	291.130071506683	0.265483667238392	0.0554972021284516	-4.78373065769899	1.72071225209338e-06	0.000634058333991337	104
ADARB2	4.37217158284161	0.28109319842492	0.330321519533275	-0.850968471028131	0.394786867274009	NA	105
ADAT1	4.75283065355198	-0.193251628449196	0.255932789825176	0.755087414087125	0.450196534356508	NA	23536
ADAT2	97.8910765693713	-0.0757834725465585	0.0779443268931196	0.972276951605161	0.330912786936384	0.635586453929919	134637
ADAT3	16.2298943665494	0.0903115771032404	0.126395680366748	-0.714514743234843	0.474908942880889	0.747462821554486	113179
ADC	9.50628860938924	0.600860807396633	0.185834864076142	-3.23330506567618	0.00122366815153679	0.038613865714872	113451
ADCK1	299.031673814241	-0.0177979913564806	0.0657110194208554	0.270852461479723	0.786504508947954	0.920084840355114	57143
ADCK2	145.484688493355	0.0145964817044504	0.0672056134685706	-0.217191406358884	0.828059181580198	0.937020415603657	90956
ADCK3	4871.31863724036	-0.0970247328708646	0.0656221894346085	1.47853544215479	0.139264517865216	0.430801963924094	56997
ADCK4	76.3495566549933	-0.0753518079170707	0.0891711211305923	0.845024790107965	0.398096998110098	0.696081331632905	79934
ADCK5	280.508643134779	-0.148142223492587	0.0595499063521133	2.48769868111354	0.0128572615143584	0.130518623920805	203054
ADCY1	15.6492249549267	-0.649652520448607	0.436672809172036	1.48773293597189	0.136821338034211	0.426797786992469	107
ADCY10	6.52651877832503	0.378622642190939	0.214564313452468	-1.76461144026551	0.0776290914414307	0.324858892279404	55811
ADCY3	38.0355941466376	0.536264666642134	0.143798408929906	-3.72928094707596	0.000192026957279383	0.0140266548252042	109
ADCY4	403.563267561952	0.23408136481937	0.0899099440863734	-2.60350918019142	0.00922747963897387	0.109362403139637	196883
ADCY5	4154.63078566403	-0.0120420305392637	0.058343165103368	0.206400021629416	0.836478453937072	0.940461919515995	111
ADCY6	3109.85417711831	0.0110840291532925	0.0507965261128838	-0.218204471870001	0.827269800983726	0.936548990102664	112
ADCY7	52.9688198554799	0.0877820478630911	0.140942423094065	-0.622822042760719	0.533401471416213	0.787315131405247	113
ADCY8	0.755210692742897	0.00939153958755074	0.745193148671451	-0.0126028259979231	0.989944665897979	NA	114
ADCY9	1657.35664681488	-0.136731188891919	0.0598953830803877	2.28283353173329	0.022440175973123	0.172638667785968	115
ADCYAP1	1.70824006104907	-0.317214479781443	0.446737823804125	0.710068552244478	0.477661626557634	NA	116
ADCYAP1R1	249.526217501946	0.129486640280286	0.123678421199887	-1.04696226733856	0.295116981319287	0.607292145589006	117
ADD1	984.804975747143	0.0701836447543383	0.0696179723194476	-1.00812537935312	0.313394275169549	0.621946784851929	118
ADD2	4.93554953114881	-0.24133875638463	0.258639184012629	0.933109796591558	0.350763281493075	NA	119
ADD3	3968.11302109064	0.00450709828707376	0.0540135854238531	-0.0834437901447542	0.933498670397156	0.975171294241933	120
ADGB	35.4654764093185	0.0492529730059378	0.137972057221713	-0.356977883766647	0.721108362585962	0.886491759972282	79747
ADH1C	500.162273224432	-0.00153670562275175	0.145652470656751	0.0105504947209114	0.991582079324224	0.996755142104668	126
ADH5	2201.26552211741	-0.131270026173399	0.066977771818455	1.95990434750816	0.0500069713884025	0.259991273567585	128
ADHFE1	842.953669412108	-0.0418990604655985	0.102942807023373	0.407012997577243	0.683998441982125	0.866375317399072	137872
ADI1	566.371882164589	0.00259655616350713	0.0628559777086106	-0.0413096137895478	0.96704906891818	0.98769342400604	55256
ADIPOQ	172.098447822468	0.468616406063133	0.202526014494015	-2.31385783813458	0.0206755214980839	0.1655734300322	9370
ADIPOR1	1749.62971496141	-0.0931821188503778	0.0420376212318447	2.21663633954125	0.0266479522224133	0.189531324615453	51094
ADIPOR2	3176.3886354721	-0.133919129594511	0.0600877469682198	2.22872609394625	0.0258321349673371	0.186439988864714	79602
ADK	1246.22339910522	-0.00890112578978756	0.0394191193291707	0.225807322468531	0.82135128165558	0.93376758884445	132
ADM2	0.554886677010059	-1.0403489915415	0.884397843735972	1.17633596566308	0.239460649104541	NA	79924
ADNP2	258.33712853604	-0.0392726773116419	0.0517799410314234	0.758453496264291	0.448179542555386	0.731649608152949	22850
ADO	88.8943589032191	0.0265157761580829	0.0927507772715297	-0.285881983290096	0.774968513371413	0.914024761725196	84890
ADORA1	364.832944820643	0.128171098874412	0.15844402074328	-0.808936167317304	0.418551863986472	0.711213796675035	134
ADORA2A	678.004994566401	0.300810589879976	0.0888861437219514	-3.38422365156211	0.000713798336319963	0.0298597810624374	135
ADORA2B	27.3918092222855	0.0711335043280415	0.115282154754483	-0.617038295992428	0.537209466341292	0.789368159083129	136
ADORA3	0.603108356795943	-0.400731290354914	0.680768294727344	0.588645642663797	0.556099009014581	NA	140
ADPGK	234.766069065461	0.053907502699504	0.0569911182713797	-0.945893050261056	0.344203138546392	0.647519424984388	83440
ADPRH	72.2552430050074	0.0225510725394525	0.124827912661996	-0.180657290973978	0.856636583957901	0.948693498057356	141
ADPRHL1	1683.02906926644	0.194991104405821	0.0828708303474207	-2.35295222201053	0.0186250270365266	0.157692722252669	113622
ADPRHL2	338.018280430194	0.00392278978596923	0.0508939982699805	-0.0770776500042259	0.938561772810132	0.977597832475122	54936
ADPRM	489.794942879927	-0.158665500215044	0.0900486993909147	1.76199657838759	0.0780698755869021	0.32508664303819	56985
ADRA1A	538.814135415951	-0.187615798717715	0.137093855194286	1.3685208461884	0.171149101380697	0.470087067442404	148
ADRA2A	1.59833178234563	0.173388721892462	0.491038856353476	-0.353105909336933	0.724009042877488	NA	150
ADRA2B	15.7543872929174	-0.108215819830824	0.145748020768519	0.742485690441693	0.457793118503347	0.737865030165662	151
ADRB1	157.089583402983	0.181727176684794	0.0964129046890338	-1.88488436554141	0.0594454513666539	0.283346253759272	153
ADRBK1	700.015371607113	-0.0291913505130767	0.0413185168604787	0.706495603693808	0.479879985729329	0.75192629109412	156
ADRBK2	45.0701640461667	-0.197392869728302	0.0993027602217197	1.98778834835577	0.0468351029106284	0.251813039944059	157
ADRM1	427.487390158727	0.0058657779464407	0.0753528583752371	-0.0778441332275769	0.937952039698881	0.977539427048899	11047
ADSL	924.541154259245	-0.00878260634443383	0.0522774003679139	0.168000058966671	0.866583232689521	0.951834424780847	158
ADSS	280.465265066657	-0.0474528734091291	0.0711828870577128	0.666633166629724	0.505006478372817	0.767810528542447	159
ADSSL1	5520.69752272093	0.00937667072085337	0.0631244873337372	-0.148542524730208	0.881914628294959	0.956680375621457	122622
ADTRP	18.8155219747007	0.11926209787742	0.163361625291668	-0.730049653120724	0.465359834442485	0.742884939411527	84830
AEBP1	732.662621855746	0.026146358719695	0.0879773096221329	-0.297194342859482	0.766318140613398	0.90966748755536	165
AEN	357.61179607667	-0.0429487850369141	0.0614322867646973	0.699123983475007	0.484474551359331	0.754790952835421	64782
AES	9293.00826803733	-0.0106180449840615	0.0589561246801523	0.180100796001541	0.857073437708223	0.948764180652461	166
AFAP1	683.356498771807	0.217807730220883	0.0657427262831899	-3.31303160873897	0.000922905489699341	0.0333039161657713	60312
AFAP1L1	765.405686620271	0.140852349335449	0.0585232769144062	-2.40677482126393	0.0160940898310792	0.147031997400743	134265
AFAP1L2	137.629213125533	0.114631381792838	0.0876828811651404	-1.3073405010146	0.19109709486364	0.496259292501716	84632
AFF1	923.734974733959	0.0408045092215333	0.0777682822074488	-0.524693461952603	0.599796303072215	0.824265697697131	4299
AFF2	171.983878094078	-0.520472845411659	0.146592497458131	3.55047396310519	0.000384538170533155	0.0202073219614468	2334
AFF3	140.954509996399	0.263053922010254	0.150687366577413	-1.74569327200443	0.0808642648161226	0.330065968351874	3899
AFF4	3228.74861833551	0.0771186114105281	0.0763931648404704	-1.00949622353744	0.312736711855748	0.62151473115636	27125
AFG3L2	4111.3064515833	-0.104333945693849	0.0453691991505033	2.29966469868119	0.0214672235559677	0.168830353717527	10939
AFMID	21.6111052484918	0.0320809737810994	0.205764227494039	-0.155911327113596	0.876102916753309	0.95433430547114	125061
AFP	0	NA	NA	NA	NA	NA	174
AFTPH	400.333635074313	-0.0660629950832373	0.045411546884217	1.45476205097514	0.145735147481535	0.439491324115073	54812
AGA	808.912064030919	0.0257866901979936	0.0522379488461273	-0.493639026179055	0.621561134017714	0.833445059184233	175
AGAP1	584.724229902125	0.108217019498234	0.0773823073772463	-1.39847237910167	0.161971261420353	0.458855073987783	116987
AGAP2	387.046296366943	0.200065749655043	0.0901545402522458	-2.21914225390395	0.0264770481928242	0.188762109162965	116986
AGAP3	302.255053737297	0.105113358579141	0.0677034677392335	-1.55255501806784	0.120529479058665	0.402869734426239	116988
AGBL1	3.10423682910235	0.55571835635395	0.444013865529445	-1.2515788345738	0.210723370932958	NA	123624
AGBL3	29.5711738780403	0.0624497157178919	0.122997294824598	-0.507732432708777	0.611641000186866	0.828963167080608	340351
AGBL4	63.9213982754949	-0.0955684140383659	0.103632232807271	0.922188120911167	0.356430458253982	0.658252416151015	84871
AGBL5	1339.0164439228	-0.00565322077816667	0.0531501566512822	0.106363200681748	0.915294189012189	0.968264160322925	60509
AGER	16.7177251433451	0.0319136094447483	0.172916333620281	-0.184560988407432	0.853573386937423	0.947135914325477	177
AGFG1	468.035205052689	0.0887952967773991	0.0525935528071292	-1.68833045189072	0.0913478127744223	0.349689986469696	3267
AGFG2	187.125211882579	-0.134564367979532	0.0862625887705147	1.55993890164269	0.118774320310952	0.399485065166456	3268
AGGF1	890.011877402707	-0.0517380587968928	0.0428230336054498	1.20818294363686	0.226976900986426	0.537516806302492	55109
AGK	372.252558691765	0.0305995635485423	0.0434040607499886	-0.70499310478802	0.48081452718899	0.752463492771644	55750
AGL	7269.47552438945	-0.179927424283627	0.0769711469047631	2.33759572929649	0.0194082297041691	0.160448484164043	178
AGMAT	0.215163463315108	0.570045519445325	1.80898058133155	-0.315119756026197	0.752670728969593	NA	79814
AGO1	433.178926509619	0.0280838558081043	0.0463795759884208	-0.605522047357995	0.544832179965335	0.793912975777545	26523
AGO2	699.200146272293	0.0152239319812423	0.0593067413063729	-0.256698170324296	0.797411784101434	0.923792186243107	27161
AGO3	50.5915049608882	-0.14606545292727	0.103503450999605	1.41121336068134	0.158181711785609	0.454380726591226	192669
AGO4	699.017459612036	-0.133460597113582	0.0582740717965794	2.29022261529038	0.0220084150804682	0.171181048671752	192670
AGPAT2	44.5662722306556	0.132606165169035	0.141241761843512	-0.93885946647958	0.347802902483866	0.650633938053446	10555
AGPAT3	2511.11448120152	0.0276655706506959	0.100597087339674	-0.275013634910531	0.783305762927366	0.918348244406456	56894
AGPAT4	49.9025832742017	-0.0301933625356305	0.0950908752728505	0.317521133852167	0.750848206004023	0.902725751169022	56895
AGPAT5	1167.29218466795	0.0171847237015225	0.0372102204987566	-0.461828053453669	0.644204631497225	0.845916976786327	55326
AGPAT6	2374.35648065728	-0.0554801710444998	0.0411676919311831	1.34766289879068	0.177766830199704	0.480024775698205	137964
AGPAT9	847.858019418825	0.0123583524657786	0.0572999712685115	-0.215678161649795	0.829238625069439	0.937204727604698	84803
AGPS	495.095746782937	0.00861653236863212	0.0600861793566289	-0.143402899982881	0.885971992792201	0.95846121330566	8540
AGR2	0.0586312393102736	0.291561719363538	2.95558604632778	-0.0986476843486909	0.921418008000513	NA	10551
AGRN	742.522078064773	0.233135868750545	0.102177182681952	-2.28168229570618	0.0225081040693803	0.172696133254255	375790
AGRP	0.127100320972575	-0.312148416234663	1.92022949600278	0.162557869715283	0.870866560763511	NA	181
AGTPBP1	182.640629880779	-0.100076405836304	0.0564494142823094	1.77285109347302	0.0762533844458219	0.320991158555948	23287
AGTR1	147.852423038218	-0.143263006958931	0.107054459388035	1.33822549548965	0.180822940424857	0.484055469877778	185
AGTRAP	437.54447121961	0.00295426857453281	0.0570805295301326	-0.0517561522090165	0.95872299416239	0.985092418028915	57085
AGXT2	0.105132534172018	0.514439868262155	2.95557288129538	-0.174057581701956	0.861820209162081	NA	64902
AHCTF1	1054.42989113156	-0.0343256014418523	0.0541104513824184	0.634361764962201	0.525844756290978	0.781489713992217	25909
AHCYL1	1567.38871727887	-0.0676697623900963	0.0414030576942173	1.63441460990326	0.102171822589316	0.371841723834762	10768
AHCYL2	124.397984374611	-0.182268643988274	0.0835892005583913	2.18052861817897	0.0292182998666127	0.198730017055738	23382
AHDC1	1514.216064092	0.137558323764566	0.0691110398282284	-1.99039580516311	0.0465473516404042	0.251236747107049	27245
AHI1	875.970784131006	-0.224441427613172	0.0690687870106013	3.24953480909868	0.00115593930186848	0.037886804386241	54806
AHNAK	10603.7332800252	0.136609805211048	0.0501002325829209	-2.72672996048362	0.00639653636383312	0.0917435444599179	79026
AHR	213.882346313428	0.115444677677357	0.0806898240173826	-1.43072164406367	0.152510007508706	0.447723468895652	196
AHRR	1.58154267670752	-0.396054513214658	0.524051920435395	0.755754339924195	0.449796497317787	NA	57491
AHSA1	969.828659237002	-0.0533092617710437	0.0741213152311259	0.719216349639968	0.472007627155707	0.745654781930327	10598
AHSG	142.04811803358	0.795780787888732	0.362691900901449	-2.19409583150566	0.0282285208893927	0.195070243142301	197
AHSP	7.28061354205302	-0.172405956306966	0.236067822358299	0.730323830603615	0.46519226498257	0.742884939411527	51327
AICDA	0.205695817330614	-0.39339488437425	1.43730058143908	0.273703976366842	0.784312121712862	NA	57379
AIDA	691.502951183266	0.0264173378965322	0.0316204072635875	-0.835452171008345	0.403463165890688	0.700516019685382	64853
AIF1	97.7656556399817	0.0296800637066243	0.0984266184991373	-0.301545091756702	0.76299887085623	0.907591117826085	199
AIF1L	998.552021774885	-0.242112210051883	0.300124445450063	0.806706063842332	0.419835849706459	0.712217640475294	83543
AIFM1	2976.49197213965	-0.0929274540943923	0.055550816625192	1.67283686793274	0.0943594148119843	0.355458511234442	9131
AIFM2	4799.44281646867	-0.0441318109202306	0.0500304269119856	0.882099427171949	0.377723041971972	0.675693335878121	84883
AIFM3	7.01679574504847	-0.149915974858659	0.233495157024744	0.642051752888271	0.520839580842321	0.778321615695863	150209
AIG1	263.507959794601	0.0453323125959097	0.0665689865214853	-0.680982465930718	0.495882585269219	0.762042670778967	51390
AIM1	282.181620805617	-0.0737866723212207	0.0691405649709626	1.06719799515971	0.285882437692172	0.601118875683093	202
AIM1L	1.2122959537094	-0.408719920471195	0.518144793331824	0.788814103183407	0.430220665392624	NA	55057
AIM2	1.63318118604471	-0.292379234109522	0.436742470769128	0.669454549713533	0.503205564243792	NA	9447
AIMP1	957.985981665935	-0.0698871978847966	0.0899414054934378	0.777030306579939	0.437140890072146	0.722516092681674	9255
AIMP2	16.1489763666651	-0.0219591117196304	0.130571799140518	0.168176527122817	0.866444406564549	0.951834424780847	7965
AIP	182.303538463462	-0.047698951755123	0.0992518864535495	0.480584837825188	0.630811593679416	0.838244459975432	9049
AIPL1	0	NA	NA	NA	NA	NA	23746
AIRE	1.77841981415152	-0.030403817443996	0.479958443731247	0.0633467706237931	0.9494903729504	NA	326
AJAP1	2.58969031955788	0.602844268723526	0.428382773745866	-1.40725609354488	0.159351463717847	NA	55966
AJUBA	153.972418982987	0.18264143667551	0.0585617413482036	-3.11878425181277	0.00181598881206107	0.0484149470083451	84962
AK1	7639.02794014721	-0.047842992214645	0.0697619002519813	0.685804028299619	0.492836695745683	0.759869575630195	203
AK2	964.170683473438	-0.114460035521445	0.0343739413371443	3.32984903880545	0.000868930807796108	0.0328874794129259	204
AK3	17540.3985332245	-0.186221255994005	0.0664051349848722	2.80432011826236	0.0050422814773263	0.082049466302508	50808
AK4	259.748854949146	0.106338228389929	0.0752514824145283	-1.4131047652212	0.15762492233585	0.453613065703779	205
AK5	3.68827466475359	0.214332108621945	0.284619242056569	-0.753048553826683	0.451420737658001	NA	26289
AK7	5.12054403100549	-0.615975629051978	0.325908261027147	1.89002766333888	0.0587542604222525	NA	122481
AK8	12.9978722535231	-0.165192859692866	0.162899941869867	1.01407562087917	0.310546669910827	0.619379384489462	158067
AKAP1	3030.5202953907	0.0322029187612893	0.0533146764321493	-0.604016021784775	0.545832990198347	0.794660768434261	8165
AKAP10	353.659515829639	0.00820539234259171	0.0622517931636898	-0.131809734717453	0.895134786547158	0.960383791489091	11216
AKAP11	724.12073538845	-0.0931624943030216	0.0764717957961926	1.21825953389812	0.223125362426485	0.533662823768593	11215
AKAP12	790.373434285529	-0.0198674020629904	0.074100707877488	0.26811352593065	0.788611934689011	0.920409138531585	9590
AKAP13	1686.86227443513	-0.108637721224241	0.0786247833813664	1.381723631559	0.16705657550604	0.465975823529812	11214
AKAP14	9.35584736322612	-0.0685398499920266	0.191151191657459	0.358563550651828	0.719921618281051	0.8858484005496	158798
AKAP17A	22.577688997435	0.355697019882588	0.162368899708992	-2.19067210851395	0.0284755288592092	0.19612698139245	8227
AKAP2	1539.53638881117	-0.0144094304972844	0.0838509424995154	0.17184577856555	0.863558774734341	0.951152692468787	11217
AKAP3	5.07459309217283	-0.430584019811935	0.339740979680555	1.26738911572221	0.205016189708457	NA	10566
AKAP4	0	NA	NA	NA	NA	NA	8852
AKAP5	17.4147556477888	-0.040450999119561	0.234052994220888	0.17282837698451	0.862786331066033	0.951152692468787	9495
AKAP6	3805.47172360661	0.0589192128104488	0.0788391915248442	-0.747334056462031	0.454861939897287	0.736501055471581	9472
AKAP7	289.486875446451	0.173048559887568	0.0655748704154803	-2.63894627303322	0.00831641598314494	0.103996879719734	9465
AKAP8	799.71201532183	0.00231967783065029	0.0417332143445802	-0.0555834930781349	0.955673614788813	0.983993308984644	10270
AKAP8L	803.174691458278	0.0541789155932729	0.05191598527309	-1.04358831501087	0.296675901405029	0.60891340189925	26993
AKAP9	1635.231044731	-0.0745710057361579	0.0554008483028222	1.34602642415422	0.178293994920186	0.480884649768889	10142
AKIP1	201.852888907681	-0.0126279471875835	0.0500232733061209	0.252441440813077	0.8006998719455	0.925252168215461	56672
AKIRIN2	569.491649362856	-0.144712554926956	0.0871587549042814	1.66033297614084	0.0968474853225691	0.360435900160115	55122
AKNA	54.4266462028134	0.260380488777305	0.112621697594666	-2.31199222120088	0.020778111989752	0.166290277013012	80709
AKNAD1	82.1395664238225	0.154657551628409	0.137927254201337	-1.12129798076492	0.262161044783032	0.576799655104813	254268
AKR1A1	786.120392796572	-0.0745147210019554	0.0695035909853771	1.07209886490085	0.283675628655701	0.599261304337265	10327
AKR1B1	3257.10614042271	-0.0545445936317372	0.0565134026299086	0.965162087105874	0.334463633170399	0.638771254989308	231
AKR1B10	30.7852996996387	0.0326552258544518	0.169550273083763	-0.192599075545688	0.847272968980888	0.945570017247034	57016
AKR1C1	20.2937173787536	-0.120224125554847	0.134457964313896	0.894139117517656	0.371247462021087	0.670809033038103	1645
AKR1C2	6.25500065386025	1.43455472807284	0.611500936112274	-2.34595671626159	0.0189783112599185	0.159173586738765	1646
AKR1C4	0.201510106311379	0.168460236030532	1.61055009876355	-0.104597948340671	0.916694842763399	NA	1109
AKR1D1	64.3343071191977	-0.525727451151154	0.559669708747863	0.939353055800274	0.347549506809311	0.650351247512361	6718
AKR1E2	216.294398385275	-0.0504832857968288	0.100626235248528	0.501691091514499	0.615884831920565	0.831091617947137	83592
AKR7A2	299.432992838108	0.228129609057417	0.0848664876370873	-2.68810004289282	0.00718598636638465	0.0972172219375676	8574
AKT1	292.131334817403	0.176312701438338	0.0610193673058514	-2.88945476203636	0.00385910528816099	0.0719592990462513	207
AKT1S1	623.249674230394	-0.00666906856852649	0.0567346043490439	0.117548516378063	0.906425399987866	0.964832666285381	84335
AKT2	833.255921921009	0.136835451899596	0.102260548452799	-1.33810598485843	0.180861890091175	0.484055469877778	208
AKTIP	265.543273236164	-0.387509684408917	0.0642071959507113	6.03529991726144	1.58667716091066e-09	2.88253906504298e-06	64400
ALAD	1331.60603749111	-0.124714695919556	0.0565043358104038	2.20717037251845	0.0273021588059435	0.191930101456707	210
ALAS2	143.126233015717	0.515220746478959	0.184680304401941	-2.78979801418144	0.00527409333456062	0.0843655911139716	212
ALB	161.929274643051	4.01004591892955	1.393071529136	-2.87856426253764	0.00399489880283279	0.0727601543135946	213
ALCAM	1740.97211828666	0.0364556384768465	0.119348779475756	-0.305454640064014	0.760019912097152	0.905825056901617	214
ALDH16A1	119.376020832299	0.0407434086705962	0.0776441193322353	-0.524745583065438	0.599760064884862	0.824265697697131	126133
ALDH18A1	272.729716711946	-0.0711823393447763	0.056454755271357	1.26087411065072	0.207354207157546	0.516972220858755	5832
ALDH1A1	8872.73855078754	-0.0741057514449444	0.0429657362444959	1.72476391474469	0.0845700273202668	0.335981579953712	216
ALDH1A2	68.0433904952759	-0.124107074015419	0.211773328826778	0.586037319727517	0.557850436069469	0.800254350392895	8854
ALDH1A3	109.190540762643	0.589938235067992	0.191075891050873	-3.08745510395617	0.00201878263882147	0.0505982011108534	220
ALDH1L1	671.188062898112	0.0970388687062866	0.0722646017922465	-1.34282714219147	0.179327952450512	0.482546248690894	10840
ALDH1L2	31.0543263038342	-0.175547025371141	0.189936989646191	0.924238220781245	0.355362300060126	0.656661198759754	160428
ALDH2	1985.4562591716	-0.103788536571032	0.113244065690456	0.91650309389924	0.359403085464864	0.661054243253787	217
ALDH3A1	0.279791800664877	0.227017383172565	1.10195483837529	-0.206013327648961	0.836780500647922	NA	218
ALDH3A2	1846.99827079307	-0.186343472406473	0.0696012210841492	2.67730177005344	0.00742177555929431	0.0985121457261986	224
ALDH3B1	692.965938969462	0.095303798137768	0.0591665955575608	-1.61077035512464	0.107229784695069	0.379527183959696	221
ALDH4A1	2242.6969581001	0.164855842447225	0.074901426413296	-2.2009706669346	0.0277381004896018	0.193179312117342	8659
ALDH5A1	1108.76744701473	-0.0471987532612871	0.0601655491049851	0.784481384503418	0.432757700778405	0.718822008448563	7915
ALDH6A1	2203.0532212413	-0.121408644342026	0.0877079972727285	1.38423687824618	0.16628593469416	0.465271338065045	4329
ALDH7A1	480.846299230512	0.0152895286335231	0.0370022981105909	-0.413204839002874	0.679456543091068	0.864388193399028	501
ALDH8A1	1.04637803606541	0.627555092452246	0.506687499815577	-1.23854465065876	0.215514176665288	NA	64577
ALDOA	24119.7756162202	-0.0475108305811277	0.0525278586558876	0.904488242941204	0.365736565807104	0.666247229246375	226
ALDOB	22.8193269763964	0.433826354026076	0.270118081932654	-1.60606187827973	0.10826031484586	0.381370200524877	229
ALDOC	65.7410948218088	-0.456915581441551	0.173694097854686	2.63057632403727	0.00852402270123374	0.104937073273562	230
ALG1	69.4512520138222	-0.0108053375085813	0.0724946681333131	0.149050099639203	0.881514100658286	0.956666224447126	56052
ALG10	102.912977459613	-0.0171790282052817	0.0848354572833658	0.202498209538739	0.83952725799924	0.941469853613434	84920
ALG11	148.906311534804	-0.104373195094692	0.0710332577266683	1.46935672718706	0.141736057884994	0.434536511119447	440138
ALG12	207.528734731047	0.0104370812221002	0.0637529316081783	-0.163711392697137	0.869958348482952	0.952825796025984	79087
ALG13	132.878079055292	0.0526689106295175	0.0803288274780247	-0.655666368887632	0.512038812258097	0.772889919939017	79868
ALG14	277.74957565011	-0.143149813746421	0.0738216617049834	1.93913020162695	0.0524854859933047	0.265285343949466	199857
ALG2	223.915842519371	-0.0516429767616609	0.053895000595347	0.958214606015229	0.337954553545115	0.641156259813816	85365
ALG3	296.609211325694	-0.0139102313298041	0.0620284307601628	0.224255734980448	0.822558317393232	0.934180762828648	10195
ALG5	166.49128503112	-0.117611993459829	0.0880052305716639	1.3364204910986	0.181411872387517	0.484613269380985	29880
ALG6	284.746806817977	-0.000693899273130002	0.0997658348117483	0.0069552795748098	0.994450534554638	0.997824479085635	29929
ALG8	126.876973073817	-0.0725114308697595	0.0696097381187723	1.0416851554022	0.297557673578229	0.609235082932339	79053
ALG9	74.585507178933	0.107567197241138	0.0810727109606591	-1.3267990667456	0.184575159281475	0.487687990979122	79796
ALK	32.3983047829296	0.111531082153827	0.181212098827731	-0.615472602962645	0.53824265701026	0.79043509894652	238
ALKBH1	205.8651375591	-0.0826099586971669	0.0427905944121367	1.93056347620486	0.0535370582733671	0.2676221580434	8846
ALKBH2	94.3815714894055	-0.0977781148878668	0.157466823993904	0.620944224363425	0.534636321925203	0.787518705846075	121642
ALKBH3	303.167588053921	-0.0411642653906059	0.0510638910246712	0.806132563825142	0.420166417100612	0.712434176835797	221120
ALKBH4	65.4979620812041	-0.0274855962933077	0.0794560957725196	0.345921807837099	0.729401478982832	0.890619165456041	54784
ALKBH5	2126.42898884383	0.0098664851563828	0.0366070706350713	-0.269524028697621	0.787526453895952	0.920304402987694	54890
ALKBH6	137.426341870905	-0.0605511788172503	0.0771736033267361	0.784609972931935	0.432682281003037	0.718822008448563	84964
ALKBH7	200.455865580213	0.03710921106607	0.0859796015064421	-0.431604827376288	0.666028649308634	0.857227115587794	84266
ALKBH8	156.9462162822	-0.136378082707403	0.0571754412287143	2.38525632293523	0.017067225039389	0.150411573683929	91801
ALMS1	236.188406759243	-0.0314036542763192	0.0605302729832772	0.518809064102439	0.603893896461576	0.825643601980689	7840
ALOX12	16.2460721835531	0.1339518255805	0.173500289489009	-0.772055343394599	0.440081649661031	0.724468393364315	239
ALOX12B	7.31875656107226	0.0733424496003013	0.25208259124063	-0.290946111111222	0.771092534425768	0.912242793411494	242
ALOX15	7.81697970738601	0.462383255852962	0.397424838972385	-1.1634483064736	0.244647659995413	0.558940033909028	246
ALOX5	65.3110663010961	0.0962576496064057	0.13873071569503	-0.693845260756876	0.487779254982894	0.75689396684266	240
ALOXE3	0.44377262938069	-0.867303072912308	0.714934657640702	1.213122155491	0.225083120482926	NA	59344
ALPI	7.46550781304684	1.17787234339674	0.472978888119776	-2.49032752408698	0.0127625423711881	0.130130390026418	248
ALPK1	31.7524516062024	0.195916642161474	0.13483958447839	-1.45296088622161	0.146234614233318	0.440053381260082	80216
ALPK2	1854.57395899627	0.00881436579317523	0.0834911784392192	-0.105572420439508	0.915921607736506	0.968440397743336	115701
ALPK3	4336.61004827449	0.252016506148466	0.0761179335190256	-3.31086899627241	0.000930067390580977	0.0333039161657713	57538
ALPL	58.7371932767529	0.0467202446464152	0.174161534647402	-0.268258113027096	0.788500645858416	0.920384867086535	249
ALS2	719.680739669072	-0.221430338090825	0.0488791831972625	4.5301562670799	5.89400753586994e-06	0.00155712913397543	57679
ALS2CL	339.120261432129	0.215314046101732	0.0941419756096984	-2.28712054009147	0.022188788298328	0.171720847950631	259173
ALS2CR11	12.9083264513331	0.163939630624468	0.283901631560438	-0.577452231335867	0.563633998984712	0.803197396356856	151254
ALS2CR12	1.06707754383456	-0.260866108989868	0.531001166319515	0.4912721958748	0.623233942335954	NA	130540
ALX1	0.358054266999414	0.287733551067546	1.0866718366831	-0.264784216682939	0.791175696320102	NA	8092
ALX3	0.0337514039688565	-0.35418832324856	2.95558604632778	0.119836918193814	0.904612336175018	NA	257
ALYREF	214.783164446852	0.0306635424310434	0.0516743152983142	-0.593400072241378	0.552913440560467	0.797216562605433	10189
AMACR	279.090712419594	0.0223088202672894	0.0844521518801593	-0.26415928748561	0.791657180963484	0.922282387283143	23600
AMBN	1.1406604193493	-0.0678811782057339	0.49814888090748	0.136266848742236	0.891610330259968	NA	258
AMBP	7.71721976021921	3.53968254885574	1.65753033113657	-2.13551600375758	0.0327188843642398	0.211564247979774	259
AMBRA1	562.168537839424	0.0676351138613101	0.0515153178061726	-1.31291267804634	0.189212374312845	0.493326221667374	55626
AMD1	1181.62738182591	-0.0596782496380446	0.0637213532585728	0.93655025491813	0.348989950502432	0.652087158468913	262
AMDHD1	4.61152796108661	0.465569061105745	0.374631891171439	-1.24273739656801	0.213964618500822	NA	144193
AMDHD2	60.351468661899	-0.0751174547768718	0.0725722620666252	1.03507115029583	0.300635684495861	0.611640338791449	51005
AMER1	136.531702821352	-0.02214968191314	0.118260351984639	0.187295924132011	0.851428618513724	0.946313936804137	139285
AMER2	0.0404960170672337	-0.11290800072062	2.95558604632778	0.038201561027433	0.969526976286098	NA	219287
AMER3	0.0732445014200793	-0.26508510192066	2.95558604632778	0.0896895227428821	0.928533942025378	NA	205147
AMFR	3229.7604187591	-0.0691000229821305	0.070070961073017	0.98614350258626	0.32406269879813	0.630592817980625	267
AMH	51.9343430429553	0.571008155726168	0.170631233230393	-3.34644569411962	0.000818547113138675	0.0319308700545538	268
AMHR2	0.254664253079147	0.0524251904872402	1.28744553814903	-0.0407203170416144	0.967518864370677	NA	269
AMICA1	19.6049124135322	0.00920421580561336	0.179462414716243	-0.051287707346224	0.95909626333044	0.985092418028915	120425
AMIGO1	275.642274608729	-0.0264761669286255	0.0633816142943682	0.417726295289043	0.676147244526216	0.862724755159239	57463
AMIGO2	156.322556811576	0.171392979972342	0.0797570957590673	-2.14893707376321	0.0316393884641456	0.207712992671945	347902
AMIGO3	64.5683168126229	0.0976300978755162	0.109454328627897	-0.891971099721615	0.37240842310911	0.671856705444539	386724
AMMECR1	13.2676567641631	0.237536112742553	0.146123277586494	-1.62558708417931	0.104037524625738	0.373847188659369	9949
AMMECR1L	566.569535316455	0.0521909798354263	0.0529623859673602	-0.985434830439675	0.324410527982333	0.630854190463663	83607
AMN	0.0534724370114594	-0.123921297287081	2.95558604632778	0.0419278259352486	0.966556234008617	NA	81693
AMN1	118.211430910148	-0.136017162329275	0.0649266854768225	2.09493463789755	0.0361768032162814	0.222036875724638	196394
AMOT	123.624891194172	-0.0111911808481449	0.0792064200354845	0.141291335262107	0.887639794406977	0.958650977959535	154796
AMOTL1	687.174290283925	-0.0311321095021058	0.0628261965857805	0.495527521861031	0.620227799708558	0.833190012074491	154810
AMOTL2	1439.22638886422	0.00605752944106765	0.0672051087606967	-0.0901349548088263	0.928179972338339	0.972381039798496	51421
AMPD1	53.6433447545639	0.346589517244449	0.241596999422377	-1.43457707700465	0.151407650622865	0.446844068918769	270
AMPD2	651.248015022139	0.128471090408881	0.0962877080713509	-1.33424185684928	0.182124605902272	0.485754742713756	271
AMPD3	394.415800435544	0.154984145233336	0.0709698433912506	-2.18380283550749	0.0289767391553549	0.197797741190901	272
AMPH	35.1017116864685	-0.000440173419034791	0.124998955373617	0.00352141678079732	0.997190321725295	0.998827949233217	273
AMT	566.405740741292	0.0261632893562484	0.0575487332912801	-0.454628414214161	0.649376589305055	0.84768649020537	275
AMY1A	190.30204572513	-0.0494176311177616	0.154011164941935	0.320870445570571	0.748308571641219	0.901197482416676	276
AMZ1	8.21012045739569	-0.130741046980415	0.248763363534698	0.525563913924886	0.599191234895682	0.823952739421323	155185
AMZ2	155.394699118855	0.0291229151812176	0.103345570964182	-0.281801289687693	0.77809588196699	0.91569225538889	51321
ANAPC1	413.405949027229	-0.00837752075185305	0.0487665225008885	0.171788356483701	0.863603919621193	0.951152692468787	64682
ANAPC10	19.1858770320065	-0.388655250157512	0.139916798500981	2.77775974237138	0.00547350735169146	0.0853021972934562	10393
ANAPC11	10.2992364071331	0.255979952568255	0.179567101775554	-1.42553925544899	0.154001381135454	0.448778791394854	51529
ANAPC13	279.127095238834	-0.146541655679295	0.0933246853728548	1.57023466078482	0.116360528661443	0.395752283232903	25847
ANAPC15	304.70693427941	-0.0647144050428599	0.0563801702541183	1.14782209332071	0.25104201478736	0.565144503814987	25906
ANAPC16	393.359443533297	-0.1363422668071	0.0517614417225736	2.63405079668869	0.00843728641859456	0.104684068506832	119504
ANAPC2	462.08274145952	0.054630303144693	0.053348708748261	-1.02402296937456	0.30582442593254	0.615076045528395	29882
ANAPC4	197.266293671247	-0.0979137954522244	0.0532928079539803	1.8372797233123	0.0661686116699345	0.301047242502763	29945
ANAPC5	421.975650080845	-0.0384788430070745	0.0510875038377412	0.753194815101694	0.451332854596131	0.734339228568338	51433
ANAPC7	411.263232667501	-0.0748140716427247	0.040672566953715	1.83942340614652	0.0658529340683437	0.300362852752826	51434
ANGEL1	189.094603379547	0.153843213896357	0.0663712793970634	-2.31791846253251	0.0204537528492706	0.164731079787317	23357
ANGEL2	251.865423583676	-0.0446251813840426	0.06559614133596	0.680301927448573	0.496313304356233	0.762227814924315	90806
ANGPT1	512.964371344212	-0.0419606516063357	0.0920444006811416	0.455874027054562	0.648480567554158	0.847256338592238	284
ANGPT2	106.411898683853	0.121330686513305	0.118195994820545	-1.02652113294972	0.30464600757639	0.614410781438821	285
ANGPT4	4.71696643790429	0.184977720783651	0.243849060846508	-0.758574669680955	0.448107030012285	NA	51378
ANGPTL1	216.819058985286	0.0979238287183525	0.0919168001966335	-1.06535288988377	0.286716266922916	0.601876983568624	9068
ANGPTL2	1226.4529939258	0.126838857989983	0.0942400077362462	-1.34591306852365	0.178330553701738	0.480884649768889	23452
ANGPTL3	0.913766096808214	1.33934380731994	1.23343136827235	-1.08586812511176	0.277537340877228	NA	27329
ANGPTL4	54.5297641717476	-0.219691628207022	0.186227417428889	1.17969540275084	0.238121383000878	0.550339662827374	51129
ANGPTL6	11.3094772550256	0.0169427765317917	0.162548197037596	-0.104232325184591	0.916984981890402	0.968440397743336	83854
ANGPTL7	0.500441976550932	-0.780627512080284	0.862914371954806	0.904640758632732	0.365655735040718	NA	10218
ANK1	4587.88868214593	-0.237992365559948	0.0829820280773324	2.86799890378865	0.00413076964601528	0.0740916750188664	286
ANK2	2354.57401179339	-0.0605149813695308	0.0613108299050854	0.987019446045885	0.323633105609116	0.630266800004767	287
ANK3	2916.35302373221	-0.025397224743828	0.0767507732105376	0.330905132045511	0.740716145344706	0.896944470545633	288
ANKAR	79.29153199094	0.0890285100001013	0.116639747681655	-0.763277628506941	0.445297841080585	0.72862389479416	150709
ANKDD1A	0.807176581031226	-0.555158048460653	0.543066299210895	1.02226569622775	0.306655164402992	NA	348094
ANKDD1B	8.4033395471168	0.161644166843497	0.249238877847381	-0.648551174036654	0.516628523570345	0.776228427066166	728780
ANKEF1	66.6357781783845	0.603155986968351	0.200627660779687	-3.00634511026218	0.0026440872055706	0.0584994655048822	63926
ANKFY1	797.283159580589	0.068075016480575	0.0393129305175593	-1.73161897585246	0.0833414253312321	0.334466042471949	51479
ANKH	3058.43307844947	-0.0268124103888889	0.0606232465172569	0.442279355350204	0.658287068150825	0.852545191402666	56172
ANKHD1	455.790065516329	-0.0219743121716432	0.0577127311427806	0.380753288512357	0.703386323321011	0.877904001734547	54882
ANKIB1	503.959494231378	-0.0294946329178218	0.0518784487782283	0.568533439461661	0.569672806273856	0.806920146734754	54467
ANKK1	0.300393570463694	0.295539499004423	1.08573790499921	-0.272201511657306	0.785467079573942	NA	255239
ANKLE2	462.984352323259	-0.0326127573061403	0.0398756535610563	0.817861386427302	0.413436341118753	0.708150721474314	23141
ANKMY1	125.784286071479	0.0390955102866455	0.115440633587248	-0.338663337784765	0.734863362390134	0.89359890796666	51281
ANKMY2	1312.51820190607	-0.0534519288431147	0.0526764797912544	1.014720973287	0.310238853593853	0.619113497483233	57037
ANKRA2	190.172623207323	0.0399421612879197	0.0490851687949433	-0.813731770074601	0.415798629709521	0.709379014491009	57763
ANKRD1	23059.518073709	0.0590292444965914	0.166702512373714	-0.3540993093389	0.723264459666593	0.887326651392472	27063
ANKRD10	505.63019593345	0.193467576460239	0.0692561026170576	-2.79350944031593	0.00521395071318596	0.0837805857000476	55608
ANKRD11	1296.78028803576	0.0231168067398617	0.0409081443387315	-0.56509057336964	0.572012159934026	0.807754247130811	29123
ANKRD12	676.507930076226	-0.0599467831356451	0.0557048885209946	1.0761494139433	0.281860439179299	0.597990772906358	23253
ANKRD13A	235.414708575573	-0.0568290985163624	0.0511442675411159	1.11115284759287	0.266502563469065	0.581522494789996	88455
ANKRD13B	20.2318773179407	-0.084204583388828	0.132003740889476	0.637895432519074	0.523541751180046	0.780250843754442	124930
ANKRD13C	492.655751929864	-0.00729386062542483	0.0488595371659307	0.149282229192109	0.881330937193127	0.956630721089536	81573
ANKRD13D	42.7707112604426	0.0773938113722557	0.100076347351944	-0.773347683245082	0.439316643033755	0.724035089571793	338692
ANKRD16	61.4834163378494	-0.103933890517041	0.0795967214062443	1.30575592412388	0.191635573223701	0.49715005807544	54522
ANKRD17	1970.92632543787	-0.014885716624739	0.0472270120805359	0.315194969339887	0.752613624932029	0.903077284446413	26057
ANKRD2	128.651354900553	0.494338504355774	0.222907713571618	-2.21768236026946	0.0265764978215911	0.189128887967081	26287
ANKRD22	1.82396813214068	0.388023920128965	0.38967276748726	-0.995768635902047	0.319362572673781	NA	118932
ANKRD23	11285.9038788074	0.449091873257019	0.196659156746662	-2.28360520143765	0.0223947438220284	0.172393436552503	200539
ANKRD24	2.17211525790243	-0.837876115704415	0.4286036165141	1.95489744701408	0.0505951759653466	NA	170961
ANKRD26	5022.32160502635	0.229874974000786	0.177431379659991	-1.29557113539495	0.195123278947484	0.501999340152773	22852
ANKRD27	883.394593820249	-0.0927798764858364	0.0447002928942042	2.07559884910432	0.0379310679794554	0.227318280628998	84079
ANKRD28	781.733125704679	-0.00453929183649615	0.0438201880188819	0.103589054308489	0.917495474325722	0.968545930041381	23243
ANKRD29	44.2735210844227	0.3354333551566	0.191940430415463	-1.74759092928228	0.0805348871433617	0.329630563180602	147463
ANKRD31	2.7974521399324	1.37139963673988	0.597336081675798	-2.29585936428365	0.0216839238364843	NA	256006
ANKRD32	177.300050598393	-0.126134408403817	0.0624744276674818	2.01897661352199	0.0434896502804039	0.243374172917661	84250
ANKRD33	6.1255465454511	0.351429458125102	0.218881948623057	-1.60556619829034	0.108369257304077	0.381436990073609	341405
ANKRD33B	0.226744378932231	-0.537920425310444	1.41131266696589	0.381149009642839	0.703092682741727	NA	651746
ANKRD34A	27.2718407638618	0.0686111401221624	0.131382775927477	-0.522223249111708	0.601514900407043	0.824494803705035	284615
ANKRD34C	0	NA	NA	NA	NA	NA	390616
ANKRD35	11.512917147815	-0.16560903213541	0.226098674000257	0.732463526677835	0.463885696789803	0.742228787880715	148741
ANKRD37	74.4412298513656	0.264600575390742	0.164319487865563	-1.61028115914787	0.107336490465286	0.379744817461967	353322
ANKRD40	2410.26545621457	-0.0411334121692443	0.0400006894860127	1.02831757896642	0.303800464643392	0.613901646469525	91369
ANKRD42	114.351133808234	-0.346930815174882	0.121858308233792	2.84700173671601	0.00441331216077368	0.0769877788046075	338699
ANKRD44	208.129774824217	0.196061632874378	0.0923341420415698	-2.1233925884762	0.0337209677546984	0.214132463484644	91526
ANKRD45	170.437255661096	-0.0415994005710953	0.0870178799001779	0.478055781395913	0.632610503349985	0.838729436407672	339416
ANKRD46	1109.82802955133	-0.0651346263408802	0.0506867412432429	1.28504269051945	0.19877736637258	0.506530906171124	157567
ANKRD49	59.4698239690534	-0.0104586279140659	0.0838926062369307	0.124666861398113	0.900787293453502	0.962793075378062	54851
ANKRD50	142.184424655614	0.0174426043407609	0.0945748237399664	-0.184431793272165	0.853674730172797	0.947135914325477	57182
ANKRD52	775.84583983604	-0.0461818581692196	0.0521560414883304	0.885455583885761	0.375910964993925	0.674965060801593	283373
ANKRD53	458.035578401726	-0.0504826196865998	0.0754615795896825	0.668984401878358	0.503505428075423	0.766574607579475	79998
ANKRD54	86.2978083017406	0.00930755360709514	0.0565621158479174	-0.164554551532708	0.869294606058281	0.952768401409694	129138
ANKRD55	0.315156349892345	0.0590041547565541	1.01045166077293	-0.0583938421274102	0.95343491967494	NA	79722
ANKRD6	72.9754440986251	-0.169146030714904	0.113780460589948	1.48659998243888	0.137120492462105	0.426797786992469	22881
ANKRD61	2.17487107947613	0.312501882983673	0.391878188290216	-0.797446482916373	0.425191772379278	NA	100310846
ANKRD65	4.91053447075537	0.342876802508709	0.26997033024478	-1.27005364699827	0.204065521327922	NA	441869
ANKRD66	1.99688290909276	0.580852457821209	0.423672816256629	-1.37099298216332	0.170377143730227	NA	100287718
ANKRD9	597.7219371368	-0.119827765100621	0.0869346679623525	1.37836570736674	0.16809040556609	0.467527828774882	122416
ANKS1A	909.47728186772	0.0364280582436004	0.0584690180091638	-0.62303181212811	0.53326361697641	0.787315131405247	23294
ANKS1B	11.249169381796	-0.125278184043859	0.28025684240513	0.447012044268882	0.654866363657174	0.850275404283253	56899
ANKS3	210.592334219303	0.0859967736916875	0.101161320384005	-0.850095405687136	0.395272045718001	0.693812919999423	124401
ANKS4B	5.1800965156805	0.352243641229461	0.267599384030892	-1.31630961149297	0.188070146172769	NA	257629
ANKS6	81.8347221224029	0.105501118727963	0.0923729700073891	-1.14212110663459	0.253403683259043	0.568448516494135	203286
ANKUB1	1141.22376224176	0.106893886875641	0.0980568171514318	-1.09012193115102	0.275659436774278	0.592521924197653	389161
ANKZF1	329.518370304954	-0.0216528693709168	0.0691148697079269	0.313288145697444	0.754061755521316	0.903656015746757	55139
ANLN	14.0137127332765	0.262884637218964	0.238773044581397	-1.10098121703745	0.270904832062565	0.58629965101083	54443
ANO1	79.1875688020041	-0.0178394440785932	0.11282678455258	0.158113555653796	0.874367319109529	0.95422481895147	55107
ANO10	1185.86503810721	-0.0677127972588338	0.0984952693081439	0.687472583551128	0.49178497183495	0.759168425203333	55129
ANO2	12.1409419678294	0.187860780322304	0.194783107581196	-0.964461357327886	0.334814673160271	0.638771254989308	57101
ANO3	6.48730269095152	-0.272711330041698	0.333948430437213	0.816627075278233	0.414141577387228	0.708621625300141	63982
ANO4	215.36395884806	-0.0571910746608621	0.119313660930442	0.479333834993159	0.631701155396877	0.838443166466209	121601
ANO5	9.61321308714375	0.135021271333537	0.332806028341551	-0.405705605773967	0.684958922874447	0.866987421339141	203859
ANO6	725.469914009703	-0.10459073718979	0.0687122818290419	1.52215491038436	0.127970270009432	0.414466889500484	196527
ANO8	692.540263939717	0.106362494224309	0.0717038591090552	-1.48335801651262	0.137979315638704	0.42838939379331	57719
ANO9	0.203308490844851	-0.349314020879352	1.44561083426304	0.241637661118824	0.809060937314757	NA	338440
ANP32A	1807.15721824791	0.0243398619570238	0.0352040423321245	-0.691393952075018	0.489318003746949	0.757806705559024	8125
ANP32B	1297.73882506839	-0.0191600172586685	0.0447944642532815	0.427731809679248	0.66884638798546	0.858690436947439	10541
ANP32E	865.867420854504	-0.0478194167476813	0.0498316735972835	0.95961891896579	0.337247043787533	0.640401770321944	81611
ANPEP	207.516882742315	0.0520435617119491	0.10384756343777	-0.501153421313885	0.616263152473885	0.831112421789742	290
ANTXR2	546.825900063411	-0.0223834496936369	0.0609245982202187	0.367395934442266	0.71332370373298	0.883134243394374	118429
ANTXRL	0.100613206663199	-0.443299057164995	2.29290708564611	0.193334941454935	0.84669666319042	NA	195977
ANXA1	760.845733981457	-0.11751394614869	0.0808089399882662	1.45421962181108	0.145885426602022	0.439491324115073	301
ANXA11	3278.62299196184	0.111720437397884	0.0522019021315939	-2.14016027837937	0.032341816051017	0.210056626517254	311
ANXA13	524.989842016942	-0.0214938250096363	0.112720125800903	0.190683117650177	0.848773866160685	0.945833969152246	312
ANXA2	1933.80660078229	-0.00863427314966508	0.0584831255766587	0.147636998955321	0.882629254107705	0.956680375621457	302
ANXA3	614.957745093556	-0.159510539945643	0.0831026199876026	1.91944056600669	0.0549286012228031	0.271694679794005	306
ANXA4	518.598817812944	0.0575559847459456	0.0643309423938938	-0.894685863507709	0.370955037636608	0.670584651949046	307
ANXA5	2721.8712096823	-0.0581970202410588	0.0756682530403818	0.769107490957944	0.441829501577551	0.725949170604318	308
ANXA6	4947.81269214447	0.0275705371934246	0.0578108335328069	-0.476909525578431	0.633426548644729	0.839321403430718	309
ANXA7	1711.55058833426	-0.0704718174931691	0.0515776851059146	1.36632377642493	0.171837361439824	0.47106180759436	310
ANXA8L2	162.915609551497	-0.495565105217967	0.237999490779543	2.08221077950543	0.0373232210937281	0.225374835065973	728113
ANXA9	7.81547534998921	-0.265655814917655	0.300468402099703	0.884138941270451	0.376621214152429	0.675146881925069	8416
AOAH	32.5595527095418	0.0255266459019875	0.172442373598551	-0.148030007760238	0.882319086356298	0.956680375621457	313
AOC3	335.106140402884	0.0447398929194657	0.110734166218651	-0.404029708691028	0.686190872817182	0.867448866967146	8639
AOX1	6350.98878151516	-0.0142380934793283	0.0571512388257405	0.249130093623019	0.803260151827287	0.926199959269889	316
AP1AR	862.261009888708	-0.0954662638426775	0.0473639093697764	2.01559088160058	0.0438427740583596	0.244348587627904	55435
AP1B1	866.997625364895	-0.0224731994719827	0.0472160062914799	0.475965699708871	0.634098814518798	0.839458112037846	162
AP1G1	1037.00227632312	-0.0280299092639598	0.0429897718311967	0.65201344575686	0.51439249852102	0.774259834405459	164
AP1G2	39.3144925339718	-0.0870275353255051	0.125875868285943	0.691375849164441	0.489329377118994	0.757806705559024	8906
AP1M1	1062.59717504419	0.0712172995350662	0.0572465630241679	-1.24404498318965	0.213483007707906	0.523498536255581	8907
AP1M2	7.72939564391763	-0.249546179025787	0.436173917808239	0.57212540419599	0.567237019554262	0.805533576512736	10053
AP1S2	4198.9222746326	-0.0825745595806332	0.068078547312253	1.21293069315789	0.22515631958765	0.536100527278814	8905
AP1S3	49.8085046446196	-0.0258230696750957	0.153862813528697	0.167831778731119	0.866715621274921	0.951842484180404	130340
AP2A2	1518.78158907547	0.170981247289381	0.0486135470393741	-3.51715226932312	0.000436203471322899	0.0217370351121811	161
AP2B1	5060.2617512198	-0.0666082106769857	0.0609014745413052	1.09370440007672	0.274084643866791	0.590468306971707	163
AP2M1	4173.89591508728	-0.0293062542490455	0.0363858827017506	0.805429250934059	0.42057201775974	0.71263970283914	1173
AP2S1	690.245647097125	0.0169549095898601	0.0656137300201025	-0.258404903739896	0.796094432449104	0.923355743372344	1175
AP3B1	816.883088645044	-0.0753221107084751	0.0405515606816433	1.85744048915414	0.0632485105171826	0.294626852837733	8546
AP3B2	5.93115384267981	0.921968917938702	0.297673716213434	-3.09724664194955	0.00195327284119943	0.049979417950771	8120
AP3D1	1442.43433708175	0.0850784102403293	0.0434050466521032	-1.96010410776063	0.0499836232261701	0.259991273567585	8943
AP3M2	350.545199994438	-0.164906610095879	0.057128409671249	2.88659549679136	0.00389434545506616	0.0720558231837525	10947
AP3S1	176.661631892061	-0.103759711791759	0.0783455738463855	1.32438511453377	0.185375175692324	0.488482409713901	1176
AP3S2	229.1911615747	-0.0207039424854327	0.0719533092008228	0.287741352210051	0.77354473353955	0.91325811225116	10239
AP4B1	121.317283273271	0.0570849833137268	0.068729174948778	-0.830578620451514	0.406211716600772	0.70268335257708	10717
AP4E1	213.186809569074	-0.0349928693530633	0.0675006756535015	0.518407690208773	0.604173850296433	0.825715083742046	23431
AP4M1	85.2007934584552	-0.060238457163119	0.0800246069235976	0.752749179019784	0.451600651236718	0.734431865716765	9179
AP4S1	470.258698892603	-0.161336039508375	0.0627459094339768	2.57125987915017	0.0101329256808411	0.115569879715925	11154
AP5B1	126.796144935083	-0.111159774990128	0.072569083816016	1.53177867412451	0.125577060339451	0.410974010612225	91056
AP5M1	264.770716841199	-0.0321034234730504	0.0615929516047685	0.521219110898477	0.602214142535785	0.82472078942791	55745
AP5S1	252.231321688425	0.0860237574061974	0.0694943245037547	-1.23785299044888	0.215770575788959	0.526165754996777	55317
AP5Z1	475.112724326718	0.10472044195152	0.075043703863831	-1.39545939978573	0.162877349784357	0.460189126240317	9907
APAF1	375.108686401385	0.0661793850479442	0.0542701925113577	-1.21944260717509	0.222676246737702	0.533491678553759	317
APBA1	144.68443682045	0.242330981375186	0.119486137115623	-2.02810959685381	0.0425490636690195	0.240548826830627	320
APBA2	6.00189206845624	0.0636130613214675	0.233384061631978	-0.272568147441784	0.785185199746326	0.919447530863171	321
APBA3	554.815987464806	0.11223572522346	0.0540368971677614	-2.07702016781267	0.0377996978537842	0.226958809068259	9546
APBB1	400.723580561973	0.138323989791002	0.050269000145988	-2.75167577213174	0.00592911912513335	0.0889158112197179	322
APBB1IP	52.931202201767	0.248758968987217	0.135919633163163	-1.83019158599845	0.0672212955228695	0.302791009085119	54518
APBB2	2737.25571932777	0.0853209764881998	0.058460509628337	-1.45946344003205	0.144437596127779	0.438589520047032	323
APBB3	254.996649518074	0.155173295832783	0.0629944594213794	-2.46328482311128	0.0137670503175121	0.135875469149669	10307
APC	1159.16109885236	-0.0837608789265106	0.0522609752577677	1.60274236202779	0.108991546735948	0.382146539796265	324
APC2	7.91149984101289	0.0153297424465852	0.213248557199323	-0.0718867346532924	0.942692046948859	0.979465500861401	10297
APCDD1	126.754584976652	0.111303883590497	0.0705715553708496	-1.5771777029088	0.114754641962254	0.393988871985417	147495
APCS	0.428441968575816	1.34221649317561	2.94778409414873	-0.455330665444552	0.648871367950908	NA	325
APEH	1386.12087500836	-0.0361844523329743	0.0664886525376998	0.544219967647221	0.58629011282035	0.817138960007636	327
APEX1	416.875035585455	-0.2280845103915	0.0744326017996436	3.06430925262365	0.00218173253225522	0.0524481901941204	328
APEX2	189.352458228272	-0.09507963430577	0.0559378629901745	1.69973662244607	0.0891804774408186	0.345448715082208	27301
APH1A	370.670057152762	0.0317341614550686	0.0438285578612542	-0.724052147814851	0.469033720728548	0.74404457653458	51107
API5	1020.98096978318	0.0379286730678849	0.0428565058098596	-0.885015526841177	0.376148257128324	0.674965060801593	8539
APIP	402.959292993352	-0.0471578866579486	0.0520845175227752	0.905410838015879	0.365247776154768	0.666011993908344	51074
APITD1	3.81903990960593	-0.287603714949061	0.282002163978941	1.01986350349616	0.307793200616714	NA	378708
APLF	144.300661060811	-0.0936515164287318	0.0903909656388273	1.03607164462578	0.300168719603658	0.611187396281177	200558
APLN	483.116265493136	0.290739571147777	0.21209562048158	-1.37079478816031	0.170438936106205	0.469149772827405	8862
APLNR	320.400165145031	0.309188044360766	0.156390200182406	-1.97702953254196	0.0480382920755716	0.254649003887054	187
APLP1	423.32170397747	0.00972683775034223	0.111491498506428	-0.0872428649775611	0.930478467901679	0.97374050990007	333
APLP2	3048.30390796512	-0.00842330051807393	0.0377463732893452	0.223155227483844	0.823414696569671	0.934609487350634	334
APMAP	619.215507100118	-0.00427792169810528	0.0389878423415278	0.109724504901587	0.912627865653188	0.966996214590201	57136
APOA1	1262.54850865655	-0.290876900717637	0.107946978110358	2.69462754594447	0.00704673510144755	0.096506592520241	335
APOA1BP	874.120871118949	-0.00912611446498193	0.0837292279246042	0.108995564526162	0.913206008371685	0.967447584843611	128240
APOA2	44.0293661980674	0.348125804670348	0.305838529994989	-1.13826666861122	0.255009147562128	0.570339664007664	336
APOA4	2.71385861107453	1.08426186317725	0.577097677978337	-1.87881862040337	0.060269263652176	NA	337
APOA5	0.976430896731878	0.355762026333576	0.602819896089832	-0.590163046444241	0.555081344124468	NA	116519
APOB	9.65639903393244	1.53098465990349	0.694516326726591	-2.20438973280781	0.0274969471130451	0.192554337244821	338
APOBEC1	5.86788180701918	-0.352176732120006	0.276757090564146	1.27251204802784	0.203191246134299	0.511818594006891	339
APOBEC3H	129.685556950793	-0.130191670444841	0.152226321088068	0.855250718234992	0.392412363759093	0.690413396503096	164668
APOBEC4	53.4647627213721	-0.186684084160676	0.270838642234146	0.689281568614881	0.490646094451427	0.758061925423648	403314
APOBR	8.25669378540942	-0.0372140386626686	0.23567298106413	0.157905409837974	0.874531335115258	0.95422481895147	55911
APOC1	3.43111312907834	2.64216695258564	1.51777321702758	-1.74081801084887	0.0817154838701874	NA	341
APOC2	1.34473058759264	1.94177977526443	0.904483057085075	-2.14683930235499	0.0318060772142716	NA	344
APOC3	9.87900843955114	4.20459743700598	1.39066315213236	-3.0234477921982	0.00249912145679057	0.0573016518650481	345
APOD	180.232666534894	0.316005550306732	0.206948132432897	-1.52697947351227	0.126766115633837	0.412311029813517	347
APOE	2264.5943302551	0.089733747078697	0.131627908411214	-0.681722806066043	0.495414243806646	0.761683450778154	348
APOH	6.26769033347721	4.84282841826075	1.98820760293305	-2.43577602817558	0.0148598822293307	0.140919554295599	350
APOL2	829.909217593284	0.23263319650179	0.0971688237259249	-2.39411353952331	0.0166605904980724	0.149752861444533	23780
APOL6	1.43545083899824	-0.344165205276481	0.53252395388928	0.646290561697509	0.51809119916364	NA	80830
APOLD1	275.399025789433	-0.260533110648853	0.223815759652837	1.16405167827756	0.244403069533614	0.558503833829104	81575
APOM	15.1993684651057	0.150036758536596	0.216762501473477	-0.69217118974314	0.488829829085659	0.757479178941259	55937
APOO	1084.97155350163	0.104608836097633	0.0710844020585828	-1.47161449021435	0.141125010369645	0.434134677226865	79135
APOOL	1615.05563461198	-0.144059789806385	0.0653317228013544	2.20505113946572	0.0274505061690483	0.192441062266696	139322
APOPT1	773.629490313833	0.00687758412408227	0.0484997874471112	-0.141806479700189	0.887232865736384	0.958586614584247	84334
APP	15374.047292156	0.0179542422604092	0.0399040653825236	-0.44993516545992	0.652757190457376	0.849239620564027	351
APPBP2	790.4698529138	-0.00399788606183596	0.0419128572656135	0.0953856721459058	0.924008496156892	0.970881253867751	10513
APPL1	734.093694068164	0.106808442140494	0.0611154093666337	-1.74765158652126	0.0805243768236719	0.329630563180602	26060
APPL2	802.653533500815	-0.019977578094161	0.0702677833371384	0.284306365526153	0.776175608357018	0.914414588892817	55198
APRT	535.47413079287	-0.0192191259544008	0.0851877030487949	0.225609157971923	0.82150541745337	0.933859336171852	353
APTX	356.875464682101	-0.182328623231373	0.060783717087438	2.99962937391755	0.00270308300741701	0.0591654158439279	54840
AQP1	4702.49325256257	0.211792609866685	0.0777474920658055	-2.72410857558497	0.00644753064226773	0.0919961974098706	358
AQP11	9.89664164867058	0.126159204114462	0.178179157610083	-0.708046922022952	0.478916119362911	0.751246293656274	282679
AQP12A	0	NA	NA	NA	NA	NA	375318
AQP2	0.695289255827711	0.655412950103963	2.36405672670764	-0.277240788133176	NA	NA	359
AQP3	135.911451287985	0.235062111624447	0.251201734073876	-0.935750354156861	0.349401738076423	0.652473113526854	360
AQP4	1.50982468075136	-0.347260927179	0.550500918946004	0.630808987283563	0.528165426309494	NA	361
AQP5	0.0722035683327528	-0.234049812045882	2.95558604632778	0.0791889690833672	0.93688231843514	NA	362
AQP6	0.0239023175897355	0.00723151069234088	2.95558604632778	-0.00244672649653554	0.998047796651709	NA	363
AQP7	204.042573462986	-0.230418849324348	0.207095708044556	1.11262010932054	0.265871620125345	0.580716840566395	364
AQP8	0.0593731470650792	-0.376214916381481	2.95558604632778	0.127289448009445	0.898711311640684	NA	343
AQP9	14.7949799600438	0.857377759416375	0.212492090677294	-4.03486904704821	5.46327587779512e-05	0.00670001422664417	366
AQPEP	7.91848852223245	-0.444131570464761	0.26528904824449	1.67414212310585	0.0941026709184161	0.3553158153413	206338
AQR	880.428345129187	0.0582913915619803	0.041459735529207	-1.40597596241095	0.159731262726859	0.455679471298441	9716
AR	118.939224015199	-0.338033474146552	0.148450454524338	2.27707941501204	0.0227814837043633	0.173584258998435	367
ARAF	757.371606509318	-0.0808286050490651	0.0519310298232332	1.55646066184699	0.119598589964846	0.400700179486545	369
ARAP1	537.896458825145	0.117194485210273	0.0616289562420016	-1.90161398726402	0.0572216379731588	0.278221988682332	116985
ARAP2	225.786637918263	-0.298219263501929	0.104145447443292	2.86348823518484	0.00419004373896513	0.0747332205167175	116984
ARAP3	1089.36374401294	0.175649084309193	0.0808732946030834	-2.1719046462897	0.0298628559536831	0.201147260395031	64411
ARCN1	2030.51260108749	-0.0648938287233681	0.0405296698232651	1.60114377951624	0.109345077531759	0.382752917966248	372
AREG	0.884683004753845	0.081971304159418	0.641469578213429	-0.127786736804757	0.898317746502671	NA	374
AREL1	442.817308051273	-0.113557233853555	0.063705538179599	1.78253315329373	0.0746623297737319	0.318084036091306	9870
ARF1	4362.34716708416	-0.0602007981944254	0.038347691315247	1.56986760166419	0.116445916296775	0.395752283232903	375
ARF3	515.323017411259	-0.176663466295681	0.0685743533108802	2.57623233419033	0.00998835060918619	0.115056027805272	377
ARF4	2154.78037458522	-0.0564055466684175	0.0401186415348348	1.40596851016107	0.159733475719349	0.455679471298441	378
ARF5	1.56452184473271	0.586746066898074	0.534169357953438	-1.0984270403418	0.272018060235085	NA	381
ARF6	595.878692111879	0.00146797771809506	0.0551462466579866	-0.0266197213239073	0.978763043490809	0.991190030561215	382
ARFGAP1	159.13553853079	-0.0181971428694378	0.0949947619629693	0.191559434366827	0.848087320647982	0.945731888519852	55738
ARFGAP2	1093.20914332586	0.0641244341637315	0.0534095007346287	-1.2006184907502	0.229899225017603	0.540711752274618	84364
ARFGAP3	1483.53177168478	0.0733602391962795	0.0344619903034655	-2.12872903016581	0.0332766855745936	0.213403736990472	26286
ARFGEF1	1446.69118237111	-0.0813758811491789	0.0511308467989743	1.59152226578832	0.11149208857886	0.387177741796114	10565
ARFGEF2	1170.83829418163	-0.0375384092889759	0.0464277835586254	0.808533305096835	0.418783641363	0.711322501297352	10564
ARFIP1	88.2390554026628	0.012557958901933	0.0790566615390807	-0.158847574100066	0.873788965917917	0.95422481895147	27236
ARFIP2	195.030885021612	0.0386842836093537	0.0657829737714997	-0.588059210331923	0.556492550557195	0.799290237794878	23647
ARFRP1	659.984096145142	-0.0208612729654198	0.0418393053891852	0.498604667820612	0.618057916099201	0.832257784734598	10139
ARG1	98.5393767861148	0.227210211880824	0.151241283292979	-1.5023028562954	0.133018911333533	0.421425385009602	383
ARG2	1965.18487941706	-0.0699772028078178	0.079177840931264	0.88379781495389	0.376805366140365	0.675308612699181	384
ARGLU1	1440.33232703086	0.227868297927318	0.085859367187989	-2.65397131833502	0.00795505882929091	0.101934518119546	55082
ARHGAP1	276.615664423843	0.135653304616802	0.0612743178025185	-2.21386886842218	0.0268378008529637	0.190349310344194	392
ARHGAP10	742.094255782736	0.108498781197493	0.0661631114661728	-1.63986818021648	0.101032578169122	0.369310519280462	79658
ARHGAP11A	48.1138276463163	0.229600298056446	0.1455544384478	-1.57741873422009	0.114699207544317	0.393904893961944	9824
ARHGAP12	962.627001569721	-0.0227124417489335	0.0394671559722208	0.575477031203358	0.564968720315926	0.804511683141101	94134
ARHGAP15	7.76209607691866	0.051428768028915	0.188350269293131	-0.273048550564459	0.784815895052755	0.919184355994279	55843
ARHGAP17	313.095932614432	0.0509942358594132	0.0509725353959294	-1.00042572854803	0.317104524028415	0.624933027118806	55114
ARHGAP18	636.412645487391	-0.00723143755166373	0.0656482153171948	0.110154366218843	0.912286952439812	0.966796097848091	93663
ARHGAP19	66.8582499932622	-0.00346177509986506	0.0863907276785696	0.0400711418098611	0.968036408815572	0.98769342400604	84986
ARHGAP20	56.4792082516496	-0.141901683599902	0.159057468596637	0.892140965475556	0.372317379819187	0.671856705444539	57569
ARHGAP21	3657.33752401584	0.0754610294611122	0.0498525396415481	-1.51368475916564	0.130105812258346	0.417184975917645	57584
ARHGAP22	20.0433181353124	-0.237735726956279	0.129731121712295	1.83252656585755	0.0668730075332166	0.302540092008409	58504
ARHGAP24	192.847601531837	-0.0854888112112113	0.126625861016684	0.675129160226974	0.49959370858944	0.763983399143436	83478
ARHGAP25	135.69027027221	0.0779723579146473	0.0689472515496015	-1.13089871114809	0.25809772584629	0.572894374316761	9938
ARHGAP26	756.270630080896	0.0690137932508014	0.131312750517799	-0.525568103467964	0.599188323331344	0.823952739421323	23092
ARHGAP27	49.9582273732579	0.172946713066345	0.103348181693684	-1.67343740578761	0.0942412192670365	0.355458511234442	201176
ARHGAP28	209.432005385228	0.205620557582851	0.0881953131221734	-2.33142272875672	0.0197310801991816	0.161718197289071	79822
ARHGAP29	1540.20026078055	-0.0951094336172395	0.0738000448004752	1.28874493063488	0.197486776660253	0.505142114921919	9411
ARHGAP30	53.5654190571133	-0.0164408872422427	0.133999348551911	0.122693784857272	0.902349585645859	0.963206129234049	257106
ARHGAP31	1578.007473308	0.0930359109697774	0.0800093905396316	-1.16281239417382	0.244905627392169	0.559324375847058	57514
ARHGAP32	66.9192485135939	0.14786220252035	0.115808309877848	-1.27678404663975	0.201678499325694	0.510238612433475	9743
ARHGAP33	21.68319377109	0.012418652935899	0.159898689171606	-0.0776657582387751	0.938093932768526	0.977597832475122	115703
ARHGAP35	1909.22991185456	-0.0187488934128235	0.0456767677581072	0.410468917417995	0.681462000001088	0.86520526693353	2909
ARHGAP36	4.67070792381385	1.69649356536205	0.844170225083351	-2.00965814115813	0.0444673831037247	NA	158763
ARHGAP39	226.383799744386	0.104936810961942	0.0958831342357573	-1.09442407987961	0.273769027714942	0.590358038048668	80728
ARHGAP4	13.466135818255	-0.0723593480007986	0.157143426550483	0.460466909683638	0.645181117796086	0.846012863820571	393
ARHGAP42	389.787128088157	0.0675409524484748	0.0600384087902053	-1.12496240006103	0.260604967708502	0.575067391002781	143872
ARHGAP44	446.548603461412	-0.0706453238839646	0.0541247978771989	1.30523025775077	0.191814453957129	0.497298444268354	9912
ARHGAP5	1615.62846162781	-0.00851276301099201	0.0514688666247865	0.16539635646246	0.868632021303817	0.952496611151861	394
ARHGAP6	126.580759772472	0.200180781342543	0.103581007407876	-1.93260122055273	0.0532853419635096	0.267146602632007	395
ARHGAP8	0	NA	NA	NA	NA	NA	23779
ARHGAP9	17.9581239738233	0.109402685658889	0.153333782893331	-0.713493684134803	0.475540319988201	0.747706014996284	64333
ARHGDIA	1300.36207761331	0.0281319279950582	0.0464718659940292	-0.605353957568062	0.544943836707125	0.793912975777545	396
ARHGDIG	0.720752994028522	-0.298891323908854	0.682534326208125	0.437913980926599	0.661448640341882	NA	398
ARHGEF1	1132.54131621378	0.253334760909395	0.101838868492737	-2.48760384575033	0.0128606900958435	0.130518623920805	9138
ARHGEF10	711.814540079907	0.190758786834953	0.0712180761429269	-2.67851642681446	0.00739491048011074	0.0985121457261986	9639
ARHGEF10L	2517.3213490816	-0.00857388846368294	0.0595478843019644	0.143983091325381	0.885513821669302	0.958414525625965	55160
ARHGEF11	1767.75239537298	0.0543164614339785	0.0437152331418592	-1.24250650242943	0.214049742867525	0.523808642905695	9826
ARHGEF12	4480.31865043437	0.0109102346321954	0.060172686756965	-0.181315397736209	0.856120020691189	0.948534440070556	23365
ARHGEF15	1096.79826628191	0.242867677378282	0.0886429874019112	-2.73984084355268	0.00614689424161249	0.090265651351716	22899
ARHGEF16	11.4148245583643	-0.294288855683531	0.21385981668643	1.37608298858233	0.168795941603445	0.468234941996365	27237
ARHGEF17	1473.79591526475	0.040557543653243	0.0473435815281432	-0.856664036478392	0.391630584290077	0.689607756946853	9828
ARHGEF18	265.291635590026	0.204116769871684	0.0761542966472326	-2.680305365004	0.00735550260668825	0.0985121457261986	23370
ARHGEF19	16.2271758612152	0.217865921605251	0.185724289152881	-1.17306100671578	0.240771341946299	0.553787150575346	128272
ARHGEF2	1353.94175122275	0.117164523761383	0.0549136210912045	-2.13361496534327	0.032874311933205	0.212214530383029	9181
ARHGEF25	240.432294893796	0.140775161829662	0.0855851356049748	-1.64485527579721	0.0999996598909391	0.367378286990159	115557
ARHGEF26	94.0402567194117	-0.000389112614485339	0.11020116004404	0.00353093029447092	0.997182731086807	0.998827949233217	26084
ARHGEF28	42.1414753755666	0.0657131846285055	0.0999644541658401	-0.657365512339896	0.510945921495745	0.772065028952162	64283
ARHGEF3	427.059527575968	0.129688632290867	0.0480223999404804	-2.70058623583171	0.0069217390206523	0.095423952800166	50650
ARHGEF33	10.1029542607073	0.308933978098399	0.191554795820459	-1.61277078329043	0.10679431585262	0.37904083580736	100271715
ARHGEF37	435.317067291982	0.0420061549929299	0.0724426580036593	-0.57985386166819	0.562013171802469	0.802689169547827	389337
ARHGEF38	4.90543772338669	0.336871209845313	0.293319164283874	-1.14848005471367	0.250770442198747	NA	54848
ARHGEF39	4.29628453048172	0.22234434005421	0.314554737138114	-0.706854209468108	0.479657082529383	NA	84904
ARHGEF4	33.520682699024	0.0353464590424844	0.136350128422365	-0.259233045479748	0.795455435734426	0.92324087073614	50649
ARHGEF40	413.074626632858	0.202930837439855	0.0680632982124904	-2.98150167225683	0.00286838480160665	0.0605388742788944	55701
ARHGEF5	77.989583712434	0.068359176119864	0.0843208597786058	-0.81070302531721	0.417536235579432	0.710421312891899	7984
ARHGEF6	1999.95396381607	-0.190972077530788	0.0614767903835524	3.10640936749166	0.00189374350228696	0.0493498690954575	9459
ARHGEF7	721.118013058779	0.168357207807695	0.0591956745206916	-2.84407955768536	0.00445399251364172	0.0774086332869603	8874
ARHGEF9	1585.96965488764	-0.0452209277684192	0.0881818831566058	0.512814266940858	0.608081248927536	0.827997399698312	23229
ARID1A	1058.97997255205	-0.000507482835773169	0.0613827193439915	0.00826751960807101	0.99340354889531	0.997431431651055	8289
ARID1B	609.298516468568	-0.0146521157091456	0.0605624108647877	0.241934155195011	0.808831184119123	0.928357743232586	57492
ARID2	659.482943029521	0.0232194526905424	0.0440131833705878	-0.527556766231523	0.597807006922249	0.823425893315252	196528
ARID3A	31.1643245223925	0.154997710598338	0.106144782519769	-1.46024803969493	0.144221916761416	0.438400024526689	1820
ARID3B	94.2023824305576	-0.0115467743012151	0.0811057464681865	0.142366907451425	0.886790200126556	0.958586614584247	10620
ARID3C	13.4577558300753	0.41628610354747	0.188596369481941	-2.20728588090521	0.0272940930794456	0.191930101456707	138715
ARID4A	128.855533013119	0.0633179106804325	0.0753487126935925	-0.840331684735166	0.40072244090384	0.698654686176876	5926
ARID4B	613.060584941264	0.0703212709435642	0.0533625230041784	-1.31780258849564	0.187569741195912	0.491515433502661	51742
ARID5A	58.2096038105977	0.0256222152118201	0.110093890697362	-0.23273058159288	0.815970620491956	0.931096596649757	10865
ARID5B	806.568130351559	-0.0773406849947658	0.0744871669593219	1.03830885442323	0.299126287734118	0.610102486145112	84159
ARIH1	370.52333939645	-0.0854492456392046	0.060020978742669	1.42365631866077	0.154545984266983	0.449842362536787	25820
ARIH2	486.335767176268	-0.0716723916577034	0.0352584589883732	2.03277153097752	0.0420756106332737	0.239473968468444	10425
ARL1	1955.98968891514	-0.0373690465297934	0.0616317234917393	0.606328111768643	0.544296894768814	0.793718032468638	400
ARL10	351.698615920496	0.185018593802867	0.0583357153555081	-3.17161781038136	0.00151592366538273	0.0437142885548121	285598
ARL11	25.452187645568	0.132344298251346	0.110557629581934	-1.19706164786453	0.231282527085038	0.542660497590485	115761
ARL13B	194.022878277589	0.0726572552859042	0.072795057597429	-0.998106982588201	0.318227484557418	0.625390035715761	200894
ARL14	0.285593847955885	0.178736663644765	1.07931167947463	-0.165602454827291	0.868469815297226	NA	80117
ARL14EP	581.086550595033	-0.116012106814157	0.05374842807835	2.15842790127823	0.0308945783835886	0.205801343834102	120534
ARL14EPL	0.882458999973199	0.00161340771549919	0.552085270533667	-0.00292238862656053	0.997668274553163	NA	644100
ARL15	117.03993964608	0.06052034957022	0.0952593370815935	-0.635321968684097	0.52521844845641	0.781101977431899	54622
ARL16	225.477922850672	-0.210849466880859	0.0893603128786429	2.35954262119925	0.0182974788660521	0.155957800763797	339231
ARL2	226.029522266656	-0.01653305986766	0.0719061757008483	0.229925450860335	0.818149699156112	0.932151854715413	402
ARL2BP	293.473637762054	0.03755986903078	0.0841812437866268	-0.446178594438241	0.655468243870147	0.850730756240378	23568
ARL3	262.040289262742	0.0503876509344043	0.0561623329951789	-0.897178736124257	0.369623549841277	0.669334129377055	403
ARL4A	232.531287153787	-0.0510393991648705	0.0606521555467466	0.841510061839974	0.400062250615748	0.698077887085684	10124
ARL4C	104.179956756478	0.12936944546864	0.161184498429848	-0.802617166842168	0.422196042943411	0.7131054382968	10123
ARL4D	84.3375536586632	0.0589006224048446	0.118089238576392	-0.498780609604335	0.61793394919375	0.832178971925969	379
ARL5A	664.318337212953	0.12604600799297	0.0764047222361856	-1.6497148907018	0.0990012631465908	0.365350859963783	26225
ARL5B	58.2131586019322	-0.143234831527948	0.128675406633801	1.11314846616792	0.265644671236259	0.580716840566395	221079
ARL6	251.081079310824	-0.187043493218516	0.086768180231012	2.15566919486534	0.0311095052349847	0.205944600766945	84100
ARL6IP1	706.214623130237	0.167917837802248	0.0781262715117724	-2.14931334304038	0.0316095695129435	0.207712992671945	23204
ARL6IP5	2226.74961733052	-0.102385220642925	0.0458173321807598	2.23463950801395	0.0254410249069228	0.184454682862792	10550
ARL6IP6	107.401431496511	0.0937319970216048	0.0622851209129213	-1.50488584830153	0.132353427258644	0.42015440200903	151188
ARL8A	360.987833372918	-0.0262592208910677	0.055185557738443	0.475835018566372	0.634191919566446	0.839493977425471	127829
ARL8B	1381.18062896953	0.0261136875770439	0.0460842405326463	-0.566651143107044	0.570951220647471	0.807359872494811	55207
ARMC1	646.543739841859	-0.187289357371685	0.0660789043548199	2.83432903738852	0.00459220220345693	0.0788292182751663	55156
ARMC10	1038.02813585991	-0.0990882921539464	0.0452610339977943	2.18926267037503	0.0285777539136753	0.19612698139245	83787
ARMC12	2.05503246640873	-0.419337655053395	0.477471016419996	0.878247350378508	0.379809500909195	NA	221481
ARMC2	36.3429570074242	0.0988702492239858	0.214926778327557	-0.460018290849284	0.645503091739482	0.846012863820571	84071
ARMC3	4.92702516579384	-0.152306785053083	0.240044413548763	0.634494187144011	0.525758359167315	NA	219681
ARMC4	79.691662063206	-0.0604639103342768	0.157007549941419	0.385101928899828	0.700161898965708	0.876121467383286	55130
ARMC5	226.779546161939	0.175193506171773	0.0661119943840928	-2.64995040315901	0.00805035878247478	0.10247889152826	79798
ARMC6	134.925800770544	-0.00201120878552349	0.0641087825641729	0.0313718137372251	0.974973019462243	0.989907002949584	93436
ARMC7	71.5451503368556	0.159784763622433	0.0818586332352961	-1.95195982765977	0.0509429742702538	0.263136394717635	79637
ARMC8	337.764125086013	-0.0417944193206114	0.0502873665507886	0.831111712290609	0.405910523824113	0.70267246500814	25852
ARMC9	735.82613095868	-0.225846661244672	0.0950406798407926	2.37631571683829	0.0174864936628709	0.152130141938628	80210
ARMCX1	42.6517343330597	-0.013053124638257	0.0967564383974071	0.134907039308785	0.892685373871367	0.960174132028814	51309
ARMCX2	115.303919946267	-0.0931337228663947	0.0966869487333159	0.963250201671771	0.335421977428851	0.63895565533703	9823
ARMCX3	1285.64612613217	0.00233009761347397	0.0552440942375129	-0.0421782209598024	0.966356624263605	0.987506486517432	51566
ARMCX4	1096.74189979352	-0.0475079591676634	0.0788301667415777	0.602662167687718	0.546733454263028	0.794897396033915	100131755
ARMCX5	48.3470384834193	-0.0901816062582547	0.134343336983266	0.671277104494494	0.502044017353747	0.765370436787769	64860
ARMCX6	484.823115735946	0.0505181391470172	0.0690152681798098	-0.731984972012268	0.464177740334038	0.742229136656351	54470
ARNT	622.568841364579	0.0649231734426718	0.0742365310590762	-0.874544816634913	0.381821624843958	0.679298489527227	405
ARNT2	84.0996826299498	-0.0130397995208757	0.115586198419947	0.112814502934854	0.910177620069878	0.9662565762031	9915
ARNTL	70.1531922758716	0.00845918206300449	0.195606027358405	-0.0432460194465527	0.96550542116724	0.987438390558731	406
ARPC1A	838.709200193724	-0.0945805137908027	0.0303099006678347	3.12044948042911	0.00180575269186545	0.0482844799018912	10552
ARPC1B	867.708260222585	-0.00196837635293743	0.0499531019684529	0.0394044869161584	0.968567902647769	0.9879645703127	10095
ARPC2	1623.10406573499	-0.183282187799434	0.0403929864833592	4.53747553117772	5.69316336424085e-06	0.00155712913397543	10109
ARPC3	753.328876243559	-0.0889345856781755	0.0527620521799138	1.68557859301827	0.0918769952756749	0.350976193728074	NA
ARPC4	427.080913359335	-0.0865323545836242	0.0550474662884274	1.57195890052829	0.115960083117917	0.3954584009146	10093
ARPC5	482.436614597044	-0.0243214002048677	0.062109357094903	0.39158995266534	0.695361212828852	0.874037227121466	10092
ARPC5L	822.729651739513	-0.10384440871697	0.103789634750365	1.00052774023858	0.317055179878347	0.624933027118806	81873
ARPP19	5659.28127777504	-0.074563704431737	0.0677843498022188	1.10001356728063	0.271326210613631	0.587111693104227	10776
ARPP21	7.97879955560817	0.391025959724605	0.187851103010725	-2.0815739351942	0.0373814042572448	0.225512010407676	10777
ARRB1	1059.56695007958	-0.0577661491758254	0.082655128939914	0.698881605009877	0.484626024239925	0.754841647522595	408
ARRB2	128.291214707686	0.0333566616924399	0.0728956382912763	-0.457594754286304	0.647243612932524	0.84688034668279	409
ARRDC1	65.1579281927888	0.0858504340066171	0.0814568322236901	-1.05393779334386	0.291911398368455	0.605091646789183	92714
ARRDC2	18.1361233659166	-0.221822063789036	0.200623642987465	1.10566262523154	0.26887257266914	0.583988472524928	27106
ARRDC3	481.919683384211	0.150661083777461	0.0708819035395962	-2.12552254177681	0.0335430351822015	0.213925164700128	57561
ARRDC4	153.309807617978	0.0608559059832433	0.155216825407941	-0.392070291499017	0.695006277721954	0.87391842523437	91947
ARSA	329.790904502137	0.111303514542693	0.0646888101185195	-1.72059919387554	0.0853235798536056	0.337590703641077	410
ARSB	567.559382761243	-0.0787726307249558	0.0626526517961982	1.25729124732332	0.208648192226068	0.518440613626202	411
ARSE	33.0476983117793	-0.0323586098308352	0.176542665789547	0.183290592594819	0.854570015383485	0.947588513084953	415
ARSG	72.5387534334183	0.344456248293097	0.126250908452751	-2.72834669084388	0.00636526703266592	0.0916728208996745	22901
ARSJ	25.7795555117508	-0.0389439640434492	0.146927819224686	0.265055074314382	0.790967035351959	0.922057731100089	79642
ARSK	158.013050123159	0.421383053569412	0.129959497121362	-3.24241831419143	0.00118519918631086	0.0379244465020365	153642
ART1	0.961523591684282	0.460347362175631	0.604539358319383	-0.761484518485934	0.446367722366729	NA	417
ART3	9198.02745905129	-0.14680029492635	0.0777580448310928	1.88791134403176	0.0590378533669173	0.282845948833362	419
ART4	37.7417040569409	-0.565376418010286	0.21404004224107	2.64145162788518	0.00825515944304721	0.103736030273944	420
ART5	1.04204855730958	-0.138156905483145	0.522381429815338	0.264475147081671	0.791413812976792	NA	116969
ARTN	0.209191384044896	0.173715936445498	1.5992041657162	-0.108626490706832	0.913498748534226	NA	9048
ARV1	184.369730456957	-0.0670722833253182	0.0763630442244888	0.878334330519118	0.379762310481412	0.677625551058246	64801
ARVCF	301.241475150654	0.22883541698672	0.0867589768541279	-2.63759930423652	0.00834951751150809	0.103996879719734	421
ARX	8.44158259448201	-0.164810288144611	0.215909802471192	0.763329345209332	0.445267005373674	0.72862389479416	170302
AS3MT	0.413248070051124	-0.582213835683554	0.838455663618049	0.694388339117686	0.487438704561385	NA	57412
ASAH1	1015.57748297786	-0.100783417542028	0.0844828243087408	1.19294564743382	0.232890660301156	0.544524825712411	427
ASAH2	4.02961257310673	-0.458742961472876	0.637238335636434	0.719892284908931	0.471591318583292	NA	56624
ASAP1	395.152637948147	0.0137255893858912	0.0558128461599936	-0.245921688826713	0.805742854059487	0.927312718398462	50807
ASAP2	332.073335441193	0.153875463857221	0.0839694134253441	-1.83251802746043	0.0668742784175229	0.302540092008409	8853
ASAP3	106.754580571001	0.198947304299058	0.0883937279135856	-2.25069480601101	0.024404873969508	0.179778237017772	55616
ASB1	513.788808948576	-0.118003388342178	0.0451647442631853	2.61273234836768	0.00898216144222981	0.108093741203041	51665
ASB10	618.909760540031	0.107722786903482	0.0765349338730747	-1.4074982684656	0.159279690337296	0.45553565551278	136371
ASB11	1523.07572792974	-0.0535214416535506	0.0517796435309545	1.03363866577326	0.301305116273507	0.612012814003119	140456
ASB12	0.934920344826834	0.0824836795102754	0.687938515600799	-0.119899784122771	0.904562535487808	NA	142689
ASB13	590.292907212904	-0.213971306967251	0.0893717826841366	2.39417073869368	0.0166579923737992	0.149752861444533	79754
ASB14	569.766324931409	-0.0464123111682879	0.0758527510858188	0.611873801594587	0.540621256222315	0.791512838519363	142686
ASB15	1805.77925165572	-0.0767670059939567	0.0686198937278111	1.11872813878818	0.263256136916299	0.577709800373524	142685
ASB2	3272.31180920764	0.0285007346476085	0.109895433911269	-0.259344120435617	0.795369740380254	0.92324087073614	51676
ASB3	0.53855972088908	0.0456789918797027	0.695198819625785	-0.0657063714582989	0.947611599687811	NA	51130
ASB6	257.197003032118	0.0884327827247699	0.0502406406776957	-1.76018421604304	0.0783765773063492	0.325404810187673	140459
ASB7	97.3151033223114	0.0343401581199887	0.0683521932953361	-0.502400237130823	0.615386012276699	0.830771116573543	140460
ASB8	1591.43055837573	-0.133236765123196	0.0396332263728103	3.36174410505729	0.000774518639938174	0.031169473240803	140461
ASCC1	283.86875520542	-0.00503133431004067	0.0726092446839032	0.0692933018645775	0.944756157261748	0.97989267204124	51008
ASCC2	341.200454722952	-0.0181338259430012	0.0498711182728111	0.363613782305889	0.716146433519309	0.884194369150436	84164
ASCC3	401.842023667975	-0.0359591553189356	0.0616667523764291	0.583120627131976	0.559812098764655	0.801703880629518	10973
ASCL1	0.0473051126050731	0.138383318461479	2.95558604632778	-0.0468209405147977	0.962655939217142	NA	429
ASCL2	0.121848936030502	0.029253952432084	2.54295300267777	-0.0115039296445035	0.990821394598582	NA	430
ASCL3	0.268403993977269	-0.564993310464199	1.39765002396732	0.404245197850339	0.686032420183327	NA	56676
ASF1A	1346.86843092791	-0.0932730386138844	0.0601450735540554	1.5508009734173	0.120949387275309	0.403704293433098	25842
ASF1B	61.6026923877018	0.192107817778681	0.0890493638272848	-2.157318250485	0.0309808759478195	0.205801343834102	55723
ASGR1	0.869255598005428	1.22845705385004	0.748418029287819	-1.64140494453215	0.100713384178121	NA	432
ASGR2	2.2018546128688	0.592055476232595	0.55428782733856	-1.06813725113788	0.28545860464331	NA	433
ASH1L	1695.28072531658	-0.0320362628966608	0.0532700094655749	0.601393977926058	0.547577608718961	0.795015920776233	55870
ASH2L	369.744184302863	-0.00782598980901931	0.0530126862732695	0.147624849053639	0.882638843257985	0.956680375621457	9070
ASIC1	1.52948956951067	-0.292945700779158	0.543354216333509	0.539143144514313	0.589788087481893	NA	41
ASIC2	0.680633483181618	-0.276476517259208	0.695610484679604	0.397458812580365	0.691029153242336	NA	40
ASIC3	2.04502391960598	-0.293247320131426	0.359451134793703	0.815819708845064	0.414603259210216	NA	9311
ASIC4	3.00386489417265	-0.21548867539221	0.337824558161341	0.637871552515419	0.52355729716517	NA	55515
ASIC5	0.209488248765163	-1.2211238843412	1.771760834792	0.68921485358635	0.490688070842455	NA	51802
ASL	200.218527794013	0.257872687287513	0.0993203402675087	-2.59637337722525	0.00942136239066635	0.110629238709237	435
ASMTL	146.613065428584	0.240734189999333	0.0912450326088893	-2.63832652711311	0.00833163152361125	0.103996879719734	8623
ASNA1	598.564526372993	-0.106509713760677	0.0512108363979028	2.07982765470003	0.0375413435854202	0.226146490332639	439
ASNS	42.7511912374312	0.214294981550177	0.152561467081857	-1.40464683284146	0.160126322945249	0.456064154287732	440
ASNSD1	533.775301342206	-0.178639900820651	0.0707375502077793	2.52538998446974	0.0115569960484062	0.123921010748382	54529
ASPA	4.46736189657254	0.239852879681875	0.292984408847844	-0.818654073181206	0.41298380666003	NA	443
ASPDH	48.0619648615482	0.100782267278242	0.127220953879922	-0.792182924311081	0.428254023649304	0.717091247863057	554235
ASPG	153.61224114306	0.0879007696295852	0.106215570266188	-0.827569530618681	0.407914329839374	0.703955290075631	374569
ASPH	1535.52507663595	0.0275050020385575	0.0585053315384763	-0.470128128758124	0.638263478647067	0.84216607781228	444
ASPHD1	4.38988838478593	0.442807980083225	0.277480798195419	-1.59581485624592	0.110530135423615	NA	253982
ASPHD2	7.34930147716335	-0.0538839645359963	0.225022488427712	0.239460353107357	0.810748635880544	0.929061883890007	57168
ASPM	33.3357672685079	0.255430814876444	0.159465123620938	-1.60179736531999	0.109200425872638	0.382382350396954	259266
ASPN	846.15056491052	0.00397057846504984	0.122973642250513	-0.0322880447580893	0.974242343136192	0.989492842238076	54829
ASPRV1	2.27226091348006	-0.323523988678623	0.566287569811348	0.57130688704045	0.567791634071731	NA	151516
ASPSCR1	608.662378373526	-0.0133063625099803	0.0862899140001736	0.154205305036618	0.877447859410488	0.954702533139103	79058
ASRGL1	80.4251676093294	0.0420395425944662	0.0897642538745622	-0.468332780365031	0.639546629974566	0.842493867641457	80150
ASS1	136.623777134068	-0.0329636304541175	0.123100431209804	0.267778350816144	0.788869935893941	0.920585643228207	445
ASTL	0.0355721313399565	-0.123921297287081	2.95558604632778	0.0419278259352486	0.966556234008617	NA	431705
ASTN1	181.426512818453	0.0514737280729848	0.0979004525326851	-0.525776201655449	0.599043711509251	0.823940075634159	460
ASTN2	11.5921414234709	0.5929525480791	0.413910392909003	-1.43256259866241	0.151982876699012	0.447311879127155	23245
ASUN	416.854809751044	-0.196496106480682	0.0479755070789259	4.09575882454812	4.20787815079037e-05	0.00581647678734794	55726
ASXL1	534.005343590091	0.0856403166275969	0.0440563768324154	-1.94388015504228	0.0519099048802833	0.264055304145025	171023
ASXL2	352.570396714475	-0.0667826625947793	0.0846729975742565	0.788712629858323	0.43027998445909	0.717528266767145	55252
ASXL3	14.0632105049633	-0.523805878788299	0.215686037800274	2.42855719419977	0.0151590339368191	0.141955492465445	80816
ASZ1	4.06905659392748	-0.377834992915769	0.488852590583292	0.772901688963009	0.439580565107764	NA	136991
ATAD1	1715.36157877798	-0.0797266385037106	0.0582640191773043	1.36836832799146	0.171196812871554	0.470116577259244	84896
ATAD2	25.8747264034321	0.202284360411721	0.129498790308827	-1.56205598468771	0.118274800676797	0.398286625466427	29028
ATAD2B	347.559061318081	0.123703077603291	0.0542723233137374	-2.27930315214604	0.0226490507911734	0.1728859417235	54454
ATAD3A	378.770688855394	0.0830885652091116	0.044095035303622	-1.88430658093354	0.0595235177694527	0.28355477575595	55210
ATAD5	73.9846367908671	-0.018951113843755	0.0860808738865696	0.220154756662058	0.825750631103945	0.93592431156407	79915
ATAT1	27.6011164827958	-0.0749765397474513	0.115719810989564	0.647914467767434	0.51704027266732	0.776228427066166	79969
ATCAY	33.3706818940842	-0.790782805840658	0.270784804396254	2.9203367138854	0.00349653375672035	0.0678683102898817	85300
ATE1	622.699800725872	0.0415122640462105	0.0476021505094561	-0.872066988611452	0.383171833804843	0.680938542551172	11101
ATF1	335.426054731163	-0.0464817099573574	0.0537861715591123	0.864194431579368	0.387481090655109	0.685435669753933	466
ATF2	606.235054407253	-0.0361869725240515	0.046848581279172	0.772424084913315	0.439863293506886	0.724390249097004	1386
ATF3	34.7082783456287	-0.119946269084826	0.256421766652878	0.467769451285308	0.639949468855143	0.842533888295859	467
ATF4	2803.42847097152	-0.174308448548469	0.0625097061142736	2.78850212845052	0.00529523994783915	0.0844480957477719	468
ATF5	311.190854221745	-0.23655707998984	0.106743207696574	2.21613239000904	0.0266824365514872	0.18967051180842	22809
ATF6	459.405994519704	-0.0631710474711828	0.0743905088050043	0.849181548640425	0.395780278727191	0.693834851769813	22926
ATF6B	623.892117330194	-0.0290698062934329	0.0812402216967275	0.357825294986903	0.720474059589852	0.886442397039875	1388
ATF7	546.510209059192	-0.0538149893687748	0.0662024291170888	0.812885419560588	0.416283754809129	0.709431177083024	11016
ATF7IP	782.430317808748	-0.0158236944261825	0.0726227387072947	0.217888979510395	0.827515613943599	0.936672546730819	55729
ATF7IP2	47.551986161291	-0.057553528492024	0.110841249370309	0.51924287049259	0.603591386867421	0.825643601980689	80063
ATG10	179.710018356078	0.018551066829585	0.0728269775023298	-0.254727952000912	0.798933225649074	0.924395762949619	83734
ATG12	539.137954194087	-0.176136818163851	0.0534761583946302	3.29374479116543	0.000988622157451176	0.0342859926850346	9140
ATG13	846.726799673919	0.0664418722809262	0.0474856907625895	-1.39919776281892	0.161753687279382	0.458713830026642	9776
ATG14	307.732977657915	-0.086801582273786	0.0671994928664581	1.29169996038932	0.196461071200029	0.503708758558623	22863
ATG16L1	578.200649229675	0.102308406858191	0.0476065557672783	-2.14904029937221	0.0316312055410541	0.207712992671945	55054
ATG16L2	305.197044183617	0.064741074765543	0.0628212729575388	-1.03055974063598	0.302747323657109	0.613649619851363	89849
ATG2A	333.275126241199	0.174484969340833	0.0821093520175511	-2.12503162007096	0.0335839745445095	0.214078899389738	23130
ATG2B	838.481171045984	-0.0608163740835193	0.0459764939274863	1.32277102685208	0.185911535086243	0.489186218020227	55102
ATG3	297.275534854473	-0.0453536859390957	0.0553539514856775	0.819339626563619	0.412592669969705	0.707325557293709	64422
ATG4A	356.46630696163	-0.304845800970021	0.0955431015005375	3.19066260339377	0.0014194693996453	0.0421761503628253	115201
ATG4B	749.29548729407	-0.0133690410397334	0.0424732528492788	0.314763766438491	0.752941024513799	0.903145728045839	23192
ATG4C	456.185959979058	-0.0157239951483704	0.0488134387106175	0.322124307643794	0.747358524094306	0.901033182723924	84938
ATG4D	189.152393573479	-0.118625929162244	0.0960756196882893	1.23471417147365	0.216936899791548	0.526907643969894	84971
ATG5	718.563818013967	-0.0797955420644322	0.0641046650687064	1.24476965879018	0.213216432082425	0.523306413612645	9474
ATG7	401.797883802021	0.11519236204104	0.0460936579632183	-2.49909352243124	0.0124511447044207	0.128628113083767	10533
ATG9A	814.731737060549	0.0739081509385193	0.053458649780739	-1.38252932391024	0.16680923304874	0.465772553690794	79065
ATG9B	0.121470249026769	-0.370787019127423	2.20984074130581	0.167789023071555	0.866749258389437	NA	285973
ATHL1	134.082613514978	0.139329190822691	0.0967884778265727	-1.43952249225722	0.150002541978457	0.445353132369299	80162
ATIC	1113.86375545823	-0.0332597993145537	0.0477158050268555	0.697039467233851	0.485778094847691	0.755156274698944	471
ATL1	184.808286586572	0.208671704865461	0.114054644395647	-1.82957656806675	0.0673132802212525	0.303016985689794	51062
ATL2	931.570562475898	0.0282528208677747	0.0517259387283769	-0.546202187187668	0.5849269628589	0.816594492703645	64225
ATL3	82.9516409919279	-0.0610734141648662	0.0942421939330673	0.648047457471563	0.516954256033365	0.776228427066166	25923
ATM	535.208115523046	-0.0329306720853933	0.0668116725542552	0.492888006338287	0.622091722243925	0.833980648511069	472
ATMIN	1094.86589281447	-0.0349883825553252	0.0333952771879707	1.04770451098182	0.294774768581147	0.607219069841379	23300
ATN1	1492.99924341279	0.012274840436614	0.0491388554519202	-0.249799070892571	0.802742738295024	0.925939174866015	1822
ATOH7	27.6388707718402	-0.132009419356054	0.15039123673338	0.877773347858598	0.380066730798656	0.677978484439122	220202
ATOH8	181.296567575019	0.270329178564543	0.113719807815916	-2.37715120836416	0.0174469344736415	0.152130141938628	84913
ATOX1	94.377416330648	0.0287799360852338	0.101371964867761	-0.283904293684916	0.7764837259496	0.914489037852862	475
ATP10A	48.890560972976	0.125196394022951	0.165650667290194	-0.755785630513802	0.449777733472169	0.732934832978674	57194
ATP10B	13.3768155654657	0.336797842620177	0.254335407750697	-1.3242271125313	0.185427628979935	0.488519402887473	23120
ATP11A	412.151357831423	0.0313825780648592	0.0575540996683909	-0.545270940657157	0.585567187084467	0.816768902830775	23250
ATP11B	384.561065063793	0.0211606115992714	0.0629210647912203	-0.33630409258783	0.736641564047793	0.894153825342467	23200
ATP11C	182.965587361715	0.0988887371010945	0.0780326313791368	-1.26727415637984	0.205057277968255	0.514562380569279	286410
ATP12A	2.63281409050938	0.037470136220356	0.473171516189908	-0.0791893318559719	0.936882029890619	NA	479
ATP13A1	254.616563116213	0.10745229063772	0.0752798689338084	-1.42737085172398	0.153473027972638	0.448596050461094	57130
ATP13A2	766.059127718952	0.210401795589785	0.0777440410838159	-2.70633983848293	0.00680293887438672	0.0947353418272009	23400
ATP13A3	1979.91475698821	0.0195920296136247	0.0606259686452578	-0.323162335405543	0.746572303773546	0.900603299856591	79572
ATP13A4	0.19610255514429	-0.452008548711352	2.31729497031016	0.19505870184962	0.845346992667146	NA	84239
ATP13A5	0.0628906570829543	0.291561719363538	2.95558604632778	-0.0986476843486909	0.921418008000513	NA	344905
ATP1A1	15808.1671953973	-0.085359077920767	0.0400880345790374	2.12929066782941	0.0332302194222709	0.213383504485875	476
ATP1A3	344.363517416741	0.315164133496438	0.158261185935863	-1.99141774170807	0.0464349803405107	0.251175518923979	478
ATP1A4	1.23326265059825	0.013095210014128	0.521102061545997	-0.0251298372823115	0.979951400983351	NA	480
ATP1B1	4676.14389612834	0.014981775699445	0.0624856446242834	-0.239763481508883	0.810513618800758	0.929061883890007	481
ATP1B2	246.613020313995	0.0221020347481611	0.129930554391471	-0.170106522300901	0.8649263642202	0.951493821261962	482
ATP1B3	511.680291481592	-0.0605227446826557	0.0626457955789076	0.966110241291809	0.333989020435552	0.638409495397402	483
ATP1B4	759.433868727274	-0.0914654742346422	0.130468306824859	0.701055117986819	0.483268618362265	0.754354611478203	23439
ATP2A1	27.7895047664331	0.541210504721282	0.508703974421415	-1.06390068081705	0.287373694581744	0.602135568646074	487
ATP2A2	78796.7340053229	-0.17586179181993	0.0644082758198939	2.73042228783915	0.00632532440725941	0.0915121165951284	488
ATP2A3	128.740311691413	0.174832821371549	0.10752361648712	-1.62599461479694	0.103950800962344	0.373641135058826	489
ATP2B1	617.002008444406	-0.0371272198060533	0.0557693684311732	0.665727815294757	0.505585091157903	0.767916927876544	490
ATP2B2	136.072663728548	0.0401837138820752	0.097193538427372	-0.41344017855778	0.679284142586826	0.864388193399028	491
ATP2B3	151.542246455393	0.222191455871125	0.110216172661795	-2.01596054830295	0.0438041013324942	0.244348587627904	492
ATP2B4	669.581375726233	0.0591999961723812	0.0658098303385311	-0.899561598439802	0.368353601095951	0.668523617407706	493
ATP2C1	1202.18108404204	-0.0565399723934057	0.0606707085550991	0.931915478489228	0.351380207693148	0.653803953935797	27032
ATP2C2	1.05613989023863	0.294905523285611	0.559860683734977	-0.526748049743767	0.598368563316944	NA	9914
ATP5A1	34293.6910614451	-0.179878668726083	0.0584443853648942	3.0777750095757	0.00208552307307033	0.0514762569004635	498
ATP5B	56904.8017008732	-0.0913901192315691	0.0391847906996634	2.33228550158759	0.0196856767351541	0.161708319899118	506
ATP5C1	4877.73880553896	0.0256382404724696	0.055873752457891	-0.458860186485447	0.64633457084906	0.84662656396209	509
ATP5D	1719.80922726839	-0.106298052618695	0.0766376389931938	1.38702149511855	0.165435208443075	0.464140260500301	513
ATP5E	2553.30255857297	-0.0549444371315377	0.0531161010785978	1.03442150338246	0.300939155987242	0.611641880564128	514
ATP5F1	7035.39834614063	-0.271806980350298	0.083728222904014	3.2463006011951	0.00116915317700642	0.0379244465020365	515
ATP5G2	1667.1051033365	0.0600896805782033	0.0802237221816113	-0.74902633465662	0.453841332989905	0.735410325131578	517
ATP5G3	8039.63246012436	-0.268014799477623	0.0730825818128495	3.66728696263027	0.000245137637133679	0.0152814866399889	518
ATP5I	3700.19076288011	0.00028986496044477	0.0661040827946754	-0.00438497817669014	0.996501304825536	0.998560179547431	521
ATP5J	1742.02712990977	-0.274078897402845	0.14114346292969	1.94184620182783	0.0521557218012588	0.264670516419237	522
ATP5J2	3919.94683492085	-0.27973445256908	0.104279858342328	2.68253579373663	0.00730663323416587	0.098222468117217	9551
ATP5J2-PTCD1	235.341343847744	-0.105579246064934	0.071272196807705	1.48135248798056	0.138512668488952	0.429207018804581	100526740
ATP5L	5524.95186949011	-0.0395280855097748	0.0504029340471468	0.78424175610095	0.432898268097059	0.718822008448563	10632
ATP5O	10069.7692523465	-0.140265388515254	0.0589005025382758	2.3813954460593	0.0172471860149555	0.151063310877281	539
ATP5S	202.106118341537	0.0102398466713166	0.0855998734420822	-0.119624553863915	0.904780568221908	0.964063216261248	27109
ATP5SL	417.630557364246	-0.0266056875181534	0.0497327069295693	0.534973645328254	0.592668081455003	0.820036991824967	55101
ATP6AP1	3574.73327004704	-0.0498110462613042	0.0636054120168986	0.783125911488011	0.433553176477848	0.719218130643056	537
ATP6AP1L	94.9315338425454	0.0326174385059927	0.11094092247371	-0.294007276834409	0.768752342885679	0.910636699889024	92270
ATP6AP2	497.503668008321	0.00562896981585827	0.0485957666614296	-0.115832513870513	0.907785281606058	0.965355371500602	10159
ATP6V0A1	1443.86805788178	0.0357281967911551	0.0804891047106131	-0.44388860976415	0.657123119972892	0.85202229982619	535
ATP6V0A2	328.837030537124	-0.0223869404085176	0.0507247724063231	0.441341367274956	0.658965882489119	0.852968865541344	23545
ATP6V0A4	9.99396696602213	0.308763066587619	0.183492279752558	-1.68270331048255	0.0924325405617967	0.352356448544334	50617
ATP6V0B	499.794101954507	-0.0419585119712468	0.0581071343021215	0.7220888187858	0.470239872123806	0.744229008069362	533
ATP6V0C	1416.0650041192	0.0147579924073054	0.0598712718364482	-0.246495388433039	0.805298773832451	0.927312718398462	527
ATP6V0D1	1443.38256984594	0.0181554455178822	0.0330913578400357	-0.548646133097529	0.583248319778587	0.815551423684	9114
ATP6V0D2	4.18635513865419	-0.419418311953788	0.353484730859475	1.18652455209027	0.235415211426312	NA	245972
ATP6V0E1	375.641972878588	-0.201959955572236	0.0581053650229944	3.47575401156697	0.000509419313471246	0.0241339842163018	8992
ATP6V0E2	1757.96911426011	-0.0537393845335543	0.0447577499892237	1.20067216396028	0.229878395980199	0.540711752274618	155066
ATP6V1A	374.726724527157	-0.0505166462735577	0.0872726918212029	0.578836807016931	0.562699292971132	0.802723427470253	523
ATP6V1B1	0.522798553447333	1.60148477535686	2.7761150371491	-0.57687983168071	NA	NA	525
ATP6V1B2	2069.37241016841	-0.113706060171654	0.0401777291576719	2.83007682503484	0.00465368281684557	0.0793309442115618	526
ATP6V1C1	973.475320259312	-0.0322298278957081	0.046740673583336	0.689545644613874	0.490479959565865	0.758061925423648	528
ATP6V1D	1108.09185095872	-0.107422945837433	0.0559842261888705	1.91880737040157	0.0550087167495042	0.271985167536332	51382
ATP6V1E1	1588.14248580211	-0.146113456305232	0.0465094302427004	3.14158774989862	0.00168034447555873	0.0466657400300449	529
ATP6V1G1	925.829031660277	-0.147246863200898	0.0574829078947609	2.56157645104657	0.0104198305330048	0.11810069954387	9550
ATP6V1G2	19.1119708623122	0.186263166461791	0.337472176643211	-0.551936364990218	0.580991952435222	0.814875416569207	534
ATP6V1G3	0.1297371328754	-0.0898875311875135	1.91242124562636	0.0470019517891695	0.962511671946875	NA	127124
ATP6V1H	607.715635225435	-0.0176684742687946	0.0436022355488114	0.405219458277897	0.685316203226836	0.86704005251145	51606
ATP7A	242.388986746589	-0.0657522284271548	0.0884291504804139	0.743558295764904	0.457143741378359	0.737472657504579	538
ATP7B	50.8247042924586	0.00280717359394498	0.0961773676318432	-0.0291874654408357	0.976715078105134	0.99042226682585	540
ATP8A1	5166.50877173179	-0.0137915464610338	0.0793682396684027	0.173766566055317	0.862048921025612	0.951152692468787	10396
ATP8A2	300.078011691327	-0.577318609880144	0.151222638982164	3.81767315903166	0.000134716231384325	0.011497894728285	51761
ATP8B1	283.393515129296	0.0239753012647677	0.097884213835435	-0.244935320265998	0.806506512874661	0.927764273178126	5205
ATP8B2	375.087114107568	0.0293314426495273	0.0613515232449597	-0.478088254343987	0.632587391635815	0.838729436407672	57198
ATP8B3	18.6088260849165	0.611822512600374	0.220560918810785	-2.77393890041437	0.00553820786165668	0.0855784079610602	148229
ATP8B4	29.5755750432502	-0.138562357628524	0.147500162373023	0.939404780301896	0.347522959620481	0.650351247512361	79895
ATP9A	1747.33322273944	0.0723722661136729	0.0559430603541217	-1.29367727928279	0.195776916586935	0.502910241240163	10079
ATP9B	551.843712442013	0.0243586983541427	0.0468297147566745	-0.520154745351528	0.602955724240887	0.825469689436038	374868
ATPAF1	783.613223545249	-0.0282007308310492	0.047435398504024	0.594508146245612	0.552172295382193	0.797216562605433	64756
ATPAF2	1058.07099930588	-0.00662685180191394	0.0578916714062069	0.114469864851811	0.908865333711669	0.965987500945365	91647
ATPIF1	1937.88922650433	0.0220329315769518	0.0533902531617992	-0.412677038825438	0.679843249699769	0.864411882850135	93974
ATR	438.496103124678	-0.0655490041177937	0.0492948611991034	1.32973300914753	0.183606254914073	0.486717733811858	545
ATRAID	937.042286386021	-0.0332156913099576	0.0411366214324836	0.807448209242795	0.419408301490171	0.711925437888687	51374
ATRIP	182.142983957952	-0.0361851315545519	0.0501415792562217	0.721659191659024	0.470504037488754	0.744296534985008	84126
ATRN	817.067399962391	0.0160056434245849	0.0359290785338909	-0.44547881765148	0.655973764284224	0.850965863552227	8455
ATRNL1	17.6584290761394	-0.265348537721647	0.262201986232967	1.01200048685323	0.311537820643319	0.620586852305935	26033
ATRX	607.265835078274	-0.000490343634759661	0.0798310391889423	0.00614226796671314	0.995099210036788	0.998239067132431	546
ATXN1	238.283057657311	-0.0495939072883053	0.081047140266319	0.611914339301065	0.540594433911462	0.791512838519363	6310
ATXN10	2000.39146228632	-0.0306207740469371	0.0524528196976555	0.583777463698596	0.559370042366447	0.801393044675239	25814
ATXN1L	266.70036707044	-0.00363946943765947	0.0963678394254613	0.0377664318237054	0.969873908792345	0.988133832567878	342371
ATXN2	789.466387781531	0.0261117366436088	0.0483221938042878	-0.540367367205333	0.588943707913893	0.818075222163949	6311
ATXN2L	1021.58838119378	0.11300271699147	0.0717327460613249	-1.57532958371429	0.115180388775262	0.394385838463923	11273
ATXN3	41.900542581271	0.0715726678187735	0.104321442512759	-0.686078203050345	0.492663795170723	0.759695099210147	4287
ATXN7	136.020330108973	0.101698254559006	0.0621111334756937	-1.63735950171968	0.10155537495169	0.370582411265606	6314
ATXN7L1	111.711395960427	0.0168510102589461	0.098126944235336	-0.171726638287366	0.863652442583327	0.951152692468787	222255
ATXN7L2	25.8196175219908	0.128483645579471	0.114480800046764	-1.1223161047703	0.261728061058176	0.576428520587354	127002
ATXN7L3	271.338396999275	-0.00412583730837732	0.0484720622483518	0.0851178414328269	0.932167706368698	0.974519106675992	56970
ATXN7L3B	772.395957328241	0.0133949944048107	0.0513605150339277	-0.260803350510839	0.794244160511701	0.923050475675185	552889
AUH	475.281650636636	-0.203787892393046	0.0605177149642276	3.3674089068549	0.000758780892848539	0.0310270630686652	549
AUP1	527.792824784288	-0.0355302548742362	0.070662488789727	0.502816352534156	0.615093395528379	0.830771116573543	550
AURKA	22.0335980106404	0.083832263077629	0.131178411398002	-0.639070577118652	0.52277701965695	0.779411436331044	6790
AURKAIP1	477.530183286056	-0.117214428571869	0.0618548508931775	1.89499169231362	0.0580935023032899	0.280157401892657	54998
AURKB	1.98952479534945	0.170079899968024	0.447959181279355	-0.379677227470329	0.704185026394876	NA	9212
AUTS2	47.5439875732803	-0.0425829154688984	0.0858853145799776	0.495811369815088	0.620027502307605	0.833190012074491	26053
AVEN	604.810140228354	-0.0286560465684841	0.0575287120609923	0.49811729729153	0.618401369512624	0.832543956816858	57099
AVIL	4.17796459913454	0.0190252238745023	0.260953664994717	-0.0729065210672074	0.941880504694851	NA	10677
AVL9	196.174347868149	0.0475113771948731	0.049700559576481	-0.955952560690205	0.339096202366211	0.641900328295789	23080
AVPI1	551.400489762566	-0.0914767827144185	0.0773428449913117	1.18274395937588	0.236910636546471	0.548378697663173	60370
AVPR1A	15.1083970179322	0.0762216308156715	0.148443792741828	-0.513471324114141	0.607621664847682	0.827869225001761	552
AVPR2	8.43170206668352	0.138827681259507	0.192026071544384	-0.722962669303052	0.469702819419841	0.744103540731443	554
AWAT1	5.20525625927133	-0.242259977943684	0.302333566701646	0.8013003008123	0.422957816764603	NA	158833
AWAT2	1.65694213022358	-1.22224494509083	2.01621962808084	0.60620625256696	0.544377801335613	NA	158835
AXDND1	11.2418677140211	-0.534299894079442	0.214515235218618	2.49073168875359	0.0127480349226753	0.130130390026418	126859
AXIN1	212.049109127756	0.0823127418412554	0.0603363410140248	-1.36423158013712	0.172494691905639	0.472354650509048	8312
AXIN2	229.049671854576	0.220241866604071	0.0864549704221406	-2.54747489390926	0.0108505660401081	0.120483552820472	8313
AXL	775.446307042729	-0.0209747980526532	0.13394469762054	0.156592970272507	0.875565643103328	0.95422481895147	558
AZGP1	1.48165426903306	2.62205087115126	1.50972719891458	-1.73677130082599	0.082427546656352	NA	563
AZI1	79.5872486107448	-0.00262759372101476	0.0929403707008136	0.0282718231184304	0.977445353507794	0.990688814900663	22994
AZI2	406.710735707642	-0.0648841777684381	0.0505806316024441	1.28278702168881	0.199566702236158	0.507577950467445	64343
AZIN1	2788.37514128823	0.119045083065679	0.044553062980968	-2.67198426102672	0.00754041850325359	0.0992730684804623	51582
B2M	3380.90539762088	-0.190629368913941	0.140012615946734	1.36151565789231	0.173350788762156	0.474086447459858	567
B3GALNT1	213.889316349098	0.216787485013167	0.0939748973115859	-2.30686588881688	0.0210622976789987	0.166988303979942	8706
B3GALNT2	380.31865121872	-0.092861504432188	0.0707241929337174	1.31300903665621	0.189179903153441	0.493326221667374	148789
B3GALT1	70.4644814720005	-0.0892636492094815	0.145288482182769	0.614389027047512	0.538958285058699	0.790716717938565	8708
B3GALT2	266.591325714552	0.125414213241467	0.147971978562504	-0.84755380349592	0.396686511094012	0.694459769201577	8707
B3GALT5	1.05153594401501	0.307074158594749	0.519143985429286	-0.591500946198626	0.554184821355121	NA	10317
B3GALT6	91.1483942140062	0.0675379042956942	0.0876055371823342	-0.77093191215901	0.44074729053807	0.725296137420259	126792
B3GALTL	412.246497575398	-0.071499177319627	0.053450350635628	1.33767461708602	0.18100252882786	0.484055469877778	145173
B3GAT1	106.405430686109	0.0117975522316967	0.115875268361241	-0.101812512700449	0.918905493565224	0.968787516084555	27087
B3GAT2	756.939284353532	-0.0102046672540358	0.0798585323673202	0.127784307468838	0.898319669071096	0.961843588291499	135152
B3GNT1	845.784838902434	-0.0157766249956533	0.0458838827515946	0.343838054880066	0.730968079472633	0.891162982135315	11041
B3GNT2	594.387610012034	-0.0719682708430814	0.0830161849231316	0.866918552204248	0.385986637706755	0.684124330552864	10678
B3GNT5	110.905002329719	0.0789754550093548	0.073396293477545	-1.0760142136267	0.281920899670748	0.597990772906358	84002
B3GNT6	0.12310021664706	0.40268878451198	2.20702737675216	-0.182457539382484	0.855223673644283	NA	192134
B3GNT7	4.87799677588387	-0.114474112720598	0.305017526385621	0.375303393470817	0.707434842678025	NA	93010
B3GNT8	75.6813615815309	0.100096169353527	0.276921799701974	-0.36146005645367	0.7177555596688	0.884905384461447	374907
B3GNT9	80.3014509313369	0.0353623630158928	0.0742197670578788	-0.476454783108066	0.633750413709431	0.839321403430718	84752
B3GNTL1	211.877524354119	-0.0616125931238038	0.0766230074005387	0.804100429022976	0.421338976836604	0.712806673996421	146712
B4GALNT1	41.1194520954475	0.455601093860921	0.175261256855446	-2.59955395753379	0.00933450023814278	0.110117661900243	2583
B4GALNT2	2.10556780838745	-0.638661358021371	0.391018326332216	1.63332845294508	0.102399935711898	NA	124872
B4GALNT3	956.810700450937	0.151291184553024	0.0848712233072679	-1.78259695875113	0.0746519352585144	0.318084036091306	283358
B4GALNT4	1.23403547183877	-0.0889736365187537	0.474829690154623	0.187380103568883	0.851362621363999	NA	338707
B4GALT1	2547.7096686774	0.073138001078043	0.0417334237473393	-1.75250421630471	0.0796871455029575	0.3285319071348	2683
B4GALT2	358.459433092011	-0.0330569090956769	0.0611919476658863	0.540216651971444	0.589047630172572	0.818075222163949	8704
B4GALT3	121.399156808041	0.0334987803411579	0.0549633356709335	-0.609475024254636	0.542209622585588	0.792650233661903	8703
B4GALT4	192.106835933118	0.0154194462209032	0.0621522901506141	-0.248091360487878	0.804063720034081	0.926790014634223	8702
B4GALT5	636.20484543147	0.159780932012097	0.0534865937924471	-2.98730804642601	0.00281445974943605	0.0602550246356536	9334
B4GALT6	227.486911064491	0.0971824510665339	0.12248101256682	-0.79344911533545	0.427516204690416	0.716652635629954	9331
B4GALT7	355.890366728589	-0.050520190575891	0.0427131902959237	1.18277726917327	0.236897431502417	0.548378697663173	11285
B9D1	164.799428440868	-0.0838206470150605	0.0614252280397702	1.36459643195448	0.172379926837453	0.472142048156772	27077
B9D2	74.0170888050597	-0.160470970110247	0.0844716135569802	1.89970291028006	0.0574721182052366	0.278543224140889	80776
BAALC	43.6800134053335	0.340336257609664	0.360940305854293	-0.942915634772729	0.345724057101269	0.648943063387983	79870
BAAT	12.9556906738678	0.0723441500959175	0.18730925030825	-0.386228389558243	0.699327530065995	0.875922693698396	570
BABAM1	680.978709479927	0.0419314230163296	0.0522961451550242	-0.801807148347743	0.422664523005911	0.7131054382968	29086
BACE1	802.61757104599	0.03289514489477	0.0342555724022103	-0.960285950225356	0.336911319175019	0.640024988750775	23621
BACE2	115.857608560536	-0.00761894068581184	0.0845251458756532	0.090138154828153	0.928177429443335	0.972381039798496	25825
BACH1	861.541286709195	0.0279914694389071	0.0694912866719553	-0.402805456330738	0.687091346861582	0.867814692726803	571
BAD	120.637059607297	-0.0273024608187268	0.0713972476772159	0.382402147239066	0.702163097920565	0.877410643240231	572
BAG1	2449.52811066603	-0.143046389916122	0.043077318846102	3.32068925708141	0.000897954543903443	0.0332599111201899	573
BAG2	1862.79089055284	-0.0191626114467628	0.0495663110581476	0.386605560060392	0.699048241104913	0.875922693698396	9532
BAG3	3159.56237226359	0.0473563051662758	0.0449298574788994	-1.05400523891081	0.291880518590768	0.605091646789183	9531
BAG4	91.8640301333035	0.0353540357205128	0.0528831204764821	-0.668531573060922	0.503794334887728	0.766633068896402	9530
BAG5	147.888755531299	0.00771315901364907	0.0604005444385281	-0.127700157098734	0.898386265764444	0.961843588291499	9529
BAG6	2673.55805287623	0.0541156269660196	0.0623296425284713	-0.868216546265292	0.38527579780896	0.683340630507189	7917
BAHCC1	178.831497063841	0.169301131322086	0.0828485550916801	-2.04350131555991	0.0410028372766675	0.236584882780118	57597
BAHD1	160.73611659221	0.0612308567193355	0.0673760073707802	-0.908793190762596	0.363459301556318	0.664603573865694	22893
BAI1	33.2936477384062	0.457702738536364	0.288193086871082	-1.588180839123	0.112245452584846	0.388520800359686	575
BAI2	45.9720233802404	0.743838282625693	0.154228826517112	-4.82295235867053	1.4144876491716e-06	0.000577292953060676	576
BAI3	9.89950846707868	0.29783224987073	0.204475587445392	-1.4565663001226	0.145236135801393	0.439099331971118	577
BAIAP2	616.724489605458	0.0484359689352798	0.097475757034093	-0.496902721343718	0.619257652382594	0.832864775883738	10458
BAIAP2L1	13.2565771699977	0.110398141757415	0.162553041124039	-0.679151500298131	0.497041873841572	0.762654622302519	55971
BAIAP2L2	0.271674793533874	0.0853144227119596	0.940602151645164	-0.0907019217027519	0.927729443629799	NA	80115
BAIAP3	162.81908768511	-0.131401286331169	0.0714494595928703	1.83908019850553	0.065903391028269	0.300391908138529	8938
BAK1	829.086132830435	-0.0266677944509061	0.062361844757257	0.427629980394427	0.668920535081605	0.858690436947439	578
BANK1	5.9496338798709	0.134641968420192	0.254141402432907	-0.529791553565291	0.596256462073305	0.822268657235654	55024
BANP	134.865999007894	0.244390318337839	0.055041536527771	-4.44010712191025	8.99141104360794e-06	0.00202560963124326	54971
BAP1	2388.57230280048	-0.0544562435153694	0.0458019742065766	1.18894970050331	0.234459460816937	0.546425003864305	8314
BARD1	13.5918645491872	0.383650171591922	0.147554005252594	-2.6000661312796	0.00932057968360535	0.110083625042758	580
BARHL2	34.0346126209	0.0594525646369949	0.129452569704102	-0.459261370963045	0.646046484111122	0.846463335920167	343472
BARX2	1.25249085193193	-0.127006710385753	0.794637242699746	0.159829798505609	0.873015150009536	NA	8538
BASP1	16.0107295882336	-0.107936884708776	0.196511303649586	0.549265526736548	0.582823241480611	0.815375485358518	10409
BATF	0.827150745394326	0.233343215359679	0.585909688222972	-0.398257991035094	0.690440023026087	NA	10538
BATF2	41.9715144768947	0.151589304927014	0.144389154029738	-1.04986628632641	0.293779593838505	0.60674670145012	116071
BATF3	1.69421020626098	-0.239524039464711	0.452516527549946	0.5293155606085	0.596586562923068	NA	55509
BAX	95.2619793473363	-0.118170294167569	0.0742700689946643	1.59108905871703	0.111589534507133	0.387410349529678	581
BAZ1A	108.937607327389	0.00501306845280261	0.0823067530974109	-0.0609071341554391	0.951433167762256	0.98188117253796	11177
BAZ1B	492.289087390367	-0.060728851361034	0.0668492479662651	0.908444794946389	0.363643268050778	0.664701671947938	9031
BAZ2A	1037.60983722326	0.0882367399754536	0.0581259475814932	-1.51802669284221	0.129007669696656	0.415639912924744	11176
BAZ2B	319.6885267021	-0.051963567483878	0.0636125846428937	0.816875587992367	0.413999529918952	0.708495763958997	29994
BBC3	45.3898831182498	0.143970132861454	0.0992470526299457	-1.4506237620805	0.146884654868245	0.44086196742022	27113
BBIP1	321.666118903996	0.0114365620466823	0.0621788938290774	-0.183929969518597	0.854068393603809	0.947251679876124	92482
BBOX1	4.74320872869296	1.05568694495407	0.307542742710247	-3.43265113541855	0.000597710645280779	NA	8424
BBS1	142.739722879565	-0.0663076565588344	0.0640920071748356	1.034569823628	0.300869852739792	0.611641880564128	582
BBS10	127.189042477992	-0.123065487559322	0.0816582743105267	1.50707921026269	0.131790354980626	0.419985561218258	79738
BBS12	66.4317218309703	-0.0160234899943502	0.086563763091381	0.185106208673426	0.85314573194561	0.947029818682512	166379
BBS2	294.897416410722	-0.046353493011716	0.0580530419360807	0.798467943553302	0.424598988633962	0.714236155880701	583
BBS4	317.58372169195	-0.066104085802289	0.0671335213494062	0.984665849095576	0.32478823290766	0.630961814285478	585
BBS5	149.864838548542	-0.245965531379095	0.0822539987193285	2.99031700839727	0.0027868805480344	0.0598661485293133	129880
BBS7	120.212109212749	-0.0995994671109442	0.0800394660370301	1.24437945481626	0.213359940737796	0.523398604622407	55212
BBS9	121.021107299867	-0.133628857984938	0.0584312492128768	2.28694165853105	0.0221992286361627	0.171720847950631	27241
BBX	225.954665975707	-0.184236971283982	0.09520030494533	1.9352561043768	0.0529588760343221	0.266385686678958	56987
BCAM	1641.49272586072	0.343895461239065	0.0810182805953307	-4.2446650152544	2.18920215894207e-05	0.00381371011715977	4059
BCAN	1.40442624414551	0.281873284030855	0.439322815702756	-0.641608571091306	0.521127366433234	NA	63827
BCAP29	1147.37769285412	-0.236988324997738	0.0856655425942401	2.7664369806218	0.00566725373178324	0.0870416252501056	55973
BCAP31	632.685855844832	-0.0159972471496022	0.0575064989347251	0.278181552449584	0.780872995201478	0.917439198076238	10134
BCAR1	512.443666792427	0.0826263902053453	0.0548527456793609	-1.50633098091997	0.131982228824581	0.419985561218258	9564
BCAR3	895.529102697554	0.0511535816386015	0.0720854878913563	-0.709623852663627	0.47793742402506	0.750454404411247	8412
BCAS1	14.0960017066591	-0.125673059065765	0.292957557073651	0.428980430889414	0.667937465968056	0.858428966616661	8537
BCAS2	402.842984390685	-0.125135426840105	0.0684961431926943	1.82689741359702	0.0677151952230553	0.303795532167724	10286
BCAS3	267.235529091818	-0.0447391587097358	0.0607863971293648	0.736006093839096	0.461726989254819	0.741012382932047	54828
BCAS4	0.219963138911699	-0.073498486784005	1.59661603973041	0.0460339148267703	0.963283218429897	NA	55653
BCAT1	447.199942826324	-0.307870495143217	0.492879822219405	0.624636029442018	0.532209967126463	0.786715582000142	586
BCCIP	435.667772165208	-0.152728124286474	0.0884298001256188	1.72711149487522	0.0841476415828531	0.33524610213319	56647
BCDIN3D	25.1018576719142	0.0828775630461624	0.113830507618721	-0.728078656415759	0.466565438407376	0.743429730638591	144233
BCHE	139.166823122255	0.101553946683509	0.170285760980883	-0.596373684438067	0.550925616403788	0.796473189317956	590
BCKDHA	465.35205900727	-0.225095787669692	0.106430279048136	2.11496004410442	0.0344333528927522	0.216134722969955	593
BCKDHB	1440.09757852123	-0.160350011356845	0.0799074686903412	2.00669616976901	0.0447820241167025	0.247068546938007	594
BCKDK	2352.65499419552	-0.0730163136617452	0.0513774131214954	1.4211753614196	0.155265785600179	0.450905456834319	10295
BCL10	136.326709174243	-0.0215518640929298	0.0637226298849484	0.338213663369541	0.735202180064758	0.893669099969751	8915
BCL11A	59.0224576485531	0.172341631389293	0.0981124565620489	-1.75657238059573	0.0789907241267234	0.326993827708184	53335
BCL11B	1.24307236144072	0.635463945561372	0.464697790810072	-1.36747787084078	0.171475568874141	NA	64919
BCL2	558.431731672708	0.26449384786656	0.100869842766746	-2.62213006991775	0.00873820744752096	0.106607644894053	596
BCL2L1	1394.38119520511	-0.0206263155900453	0.0723329358842326	0.285158003583005	0.775523093419428	0.914024761725196	598
BCL2L11	44.9123975806213	0.256296719817933	0.10009870856802	-2.56043982469336	0.0104539766003139	0.118312468107329	10018
BCL2L12	67.4967693513951	0.0408024031646129	0.0944328810559306	-0.432078347164337	0.665684471377857	0.857206502358127	83596
BCL2L13	2442.63647918033	-0.106896504395912	0.0474123267566915	2.25461418386991	0.0241575563723323	0.17878791770585	23786
BCL2L14	1.49783148274698	-0.947968372187957	0.493230582218481	1.92195781519493	0.0546110660288564	NA	79370
BCL2L15	13.3968948398925	0.302774082728182	0.196200311530539	-1.54318859315906	0.122785024136753	0.406375773142932	440603
BCL3	108.967355495117	0.192156717903047	0.0935340734628285	-2.05440339321276	0.0399366649266821	0.233856352160214	602
BCL6	368.145619555663	0.0693141484070152	0.162650349215747	-0.426154316552211	0.669995403304816	0.859328489042061	604
BCL6B	192.551259941277	0.0987711721821219	0.120367545336881	-0.82057976596336	0.411885676983011	0.706938910369038	255877
BCL7A	929.221029165044	0.149557628948839	0.0572720523375102	-2.6113544537828	0.00901843669233521	0.108093741203041	605
BCL7B	90.6497411981607	-0.0177151619678322	0.0616337366083539	0.287426382735833	0.773785862556439	0.913377124811839	9275
BCL7C	203.848236376174	0.0336377337166409	0.0589075123116721	-0.571026213747883	0.567981873678139	0.805961335367652	9274
BCL9	238.028024675063	-0.00527518602594557	0.070955134453948	0.0743453742501091	0.940735573472936	0.978293705984488	607
BCL9L	659.445564885096	0.0359447178916949	0.0683409821936361	-0.525961388583059	0.598915034509574	0.823929304831053	283149
BCLAF1	2299.01668910078	-0.0532233441017284	0.0562299346770755	0.946530427385098	0.343878110384649	0.647099427310089	9774
BCMO1	1.30651821370975	-0.0438117422067783	0.467711902925831	0.0936724978190813	0.925369317754648	NA	53630
BCO2	35.9720556649598	-0.184010367540978	0.1204856415756	1.52723897333044	0.126701598336548	0.412298931946234	83875
BCOR	407.056639796212	0.172299316634208	0.0649342385063137	-2.65344324654635	0.00796751678940226	0.101934518119546	54880
BCORL1	141.207429388904	0.0357888192476741	0.0652821599318266	-0.548217449990135	0.583542601603281	0.815583883956042	63035
BCR	391.770899328532	0.0834847236452793	0.0615374861881055	-1.35664826135546	0.174892999296639	0.47592233207619	613
BDH1	1726.42416094521	0.113169266205042	0.059868692403758	-1.89029126345072	0.0587190165920867	0.281995377044968	622
BDH2	109.080584710801	0.082224149335327	0.0950857176830363	-0.864737116560631	0.387183092554239	0.685374253698556	56898
BDKRB2	19.888988218709	0.25335906779617	0.149564646110612	-1.69397698175808	0.0902696571295698	0.347756248518792	624
BDNF	56.6968845325996	0.240939696068093	0.261864812792431	-0.920091911161335	0.357524731004654	0.659315835873866	627
BDP1	404.754385144027	-0.0728067743549477	0.0849143741574843	0.857414013555802	0.391216117297899	0.689607756946853	55814
BEAN1	17.0549116452823	-0.15364513414223	0.156193012358861	0.983687629951225	0.32526912381365	0.631229581495221	146227
BECN1	1854.40331235124	-0.132160114547796	0.0383289440188923	3.44804997713096	0.000564649547334763	0.025737090657549	8678
BEGAIN	32.9398633252163	-0.0827890093760109	0.145800012735728	0.567825803459094	0.570153256883164	0.807175592955128	57596
BEND2	0.0595344322067321	-0.223036515479421	2.95558604632778	0.0754627041755515	0.939846570649931	NA	139105
BEND3	83.8278485599948	0.131929088479786	0.124591425073796	-1.05889380751239	0.289648144784275	0.603908942705402	57673
BEND4	96.9741683607149	0.207523672620469	0.0809183598893074	-2.56460552221216	0.010329316547096	0.117283855829839	389206
BEND5	105.761071555783	-0.148217996791875	0.0931227954503003	1.59164032904252	0.111465542987897	0.387177741796114	79656
BEND6	9.70299014162109	0.231949196195079	0.205378009518256	-1.12937698022855	0.258738839422863	0.573088479790588	221336
BEND7	1759.13473433117	-0.0220763761460072	0.0444902280940204	0.496207304205173	0.619748158159577	0.833034280447664	222389
BEST1	5.96110454611042	-0.0605700400421761	0.273909927335562	0.221131233290325	0.824990251521039	0.935729667195242	7439
BEST2	0.0623351575022187	-0.00278048617210156	2.95558604632778	0.000940756292836146	0.999249385189186	NA	54831
BEST3	1.108666913956	0.197021659056514	0.51276173586375	-0.384236274426036	0.700803334893162	NA	144453
BET1	197.025843395057	-0.0127109867018892	0.0773809273972808	0.164265111952327	0.869522445213278	0.952768401409694	10282
BET1L	502.638365084209	0.0185156235599079	0.0468620649662836	-0.395108998573357	0.69276244814577	0.872522536700977	51272
BEX2	168.134028072949	-0.00346305585232746	0.114735152584232	0.0301830413288993	0.975921073428925	0.990227705862576	84707
BFAR	641.475048212391	0.0900223384081445	0.0450821909119563	-1.99684923441176	0.0458415633163539	0.249468234710715	51283
BFSP1	6.62312489796806	-0.213464697232369	0.248355091353757	0.859514077479932	0.390056956695425	0.68873337668639	631
BFSP2	0.791791504797701	-0.576055999543824	0.681667732099137	0.845068605154463	0.398072535790148	NA	8419
BGN	606.548081852368	0.067303692932689	0.131667685489394	-0.51116333276862	0.609236691662296	0.828041274955123	633
BHLHA15	0.30836735069138	-0.346337607380588	0.843157188024511	0.410762799985191	0.681246472997386	NA	168620
BHLHA9	0.221167871979518	-0.695599641295653	1.57761453511811	0.440918631143049	0.659271905098479	NA	727857
BHLHB9	489.24152877273	-0.0234726767126539	0.100997096599155	0.232409420696657	0.81622003257299	0.931097071603043	80823
BHLHE22	40.8845011443081	-0.146839373678361	0.317509721728855	0.462472055591915	0.643742837294278	0.845797878073285	27319
BHLHE40	1549.00261344487	-0.00834408801189311	0.163649721180992	0.0509874868815987	0.959335491601116	0.985092418028915	8553
BHLHE41	33.9708221002294	0.189170302734881	0.134532973360742	-1.40612593336232	0.159686732837617	0.455679471298441	79365
BHMT	6.93971228999299	1.37536625623875	0.511970812623525	-2.68641536260802	0.00722232434675168	0.0973979837938931	635
BHMT2	0.5257138561304	0.0374362563117781	0.76088129927317	-0.0492011780911674	0.960758972424442	NA	23743
BICC1	287.356806736806	-0.0164056548450377	0.0816402683157753	0.200950525806486	0.840737259546481	0.941830138271018	80114
BICD1	15.1116949511075	0.340352328567698	0.200070691754454	-1.70116035278876	0.0889128804761104	0.344727164943505	636
BICD2	1406.93329826499	0.0666435243096854	0.0353331080108993	-1.88614950853255	0.0592748103232003	0.28318461824838	23299
BID	34.9154785775599	-0.241471607020183	0.113743685793322	2.12294515810705	0.0337584477214513	0.214132463484644	637
BIK	85.1385616614878	0.172928334101259	0.129762121107122	-1.33265649964601	0.18264455473031	0.486225906541763	638
BIN1	212.978419781082	0.197652824698461	0.0782594328499569	-2.52561023637127	0.0115497539923432	0.123921010748382	274
BIN2	20.4995422540097	0.14892660269205	0.157595734511463	-0.944991329579533	0.344663302562601	0.647914258880645	51411
BIN3	309.489994965589	-0.134238425440781	0.0603571425134491	2.22406859984912	0.0261438291382567	0.187611537354104	55909
BIRC2	461.275584478406	0.007174195419328	0.0501152575074811	-0.143153917113108	0.886168623696992	0.95846121330566	329
BIRC3	82.3483037231214	-0.0939800477859511	0.126319015178914	0.743989712497686	0.456882698865221	0.737238584122449	330
BIRC5	53.7493893396304	-0.0503341568747381	0.077603662014311	0.648605433922124	0.516593442315579	0.776228427066166	332
BIRC6	1635.88871832268	-0.0257384634507381	0.0568017766170583	0.453127789017229	0.650456726133936	0.848221717211369	57448
BIVM	1369.72832733335	-0.120519414030814	0.0551688343474266	2.18455610774447	0.0289214091444877	0.197738473166909	54841
BLCAP	932.492019021177	-0.0030278528290837	0.0448412149497191	0.0675238802623626	0.946164651707038	0.980473914256714	10904
BLK	3.59950934045976	0.544512274375495	0.358179071389389	-1.52022359168924	0.128454790049645	NA	640
BLM	69.2436599030093	0.0591133509657863	0.0830109970271165	-0.712114696640449	0.476393754244216	0.748528483782566	641
BLMH	541.72857051216	-0.123494282308147	0.0389181222518972	3.17318193074248	0.00150778010093237	0.0435782716899022	642
BLNK	9.74188965404902	0.0953276097052269	0.185700466386255	-0.513340712386506	0.607713009961058	0.827869225001761	29760
BLOC1S2	271.210377756865	-0.164242580676526	0.0671374875879599	2.44636173585353	0.0144306134728684	0.138710590729	282991
BLOC1S3	40.3250373042622	0.134862542080197	0.116019232894665	-1.1624153919604	0.245066774066916	0.559417369558243	388552
BLOC1S4	262.024250085073	-0.0670058006057785	0.0700151697514032	0.957018326795324	0.338558004858043	0.641584193897301	55330
BLOC1S5	501.640859640728	0.0487847394619574	0.0807873229556697	-0.60386627105749	0.545932554958299	0.794660768434261	63915
BLOC1S6	212.201110357212	0.012177725525725	0.0733337824812995	-0.166058876464341	0.868110616582225	0.952496611151861	26258
BLVRA	1551.19348783231	-0.0508493697179896	0.0621574190035345	0.818074021302239	0.413314921853663	0.708086469245996	644
BLVRB	342.485841697095	-0.139799856032818	0.11066218653799	1.2633028535436	0.206480361122212	0.5165007192275	645
BLZF1	152.784077120354	-0.112938691013874	0.0857747462989866	1.31668930410125	0.187942790309575	0.492188728246884	8548
BMF	214.38171048289	0.105908160492344	0.101177516254141	-1.04675588424527	0.295212181877286	0.607379601510023	90427
BMP1	754.031136216851	0.149032371578049	0.0984230780120686	-1.51420149205021	0.129974743396942	0.417184975917645	649
BMP10	2.17551285317749	-3.18166731912465	1.28529332566518	2.47544062945945	0.01330718846709	NA	27302
BMP2	40.9537774095916	0.0273892754487898	0.134776530481361	-0.203219917822247	0.83896314547398	0.941469853613434	650
BMP2K	355.832831488109	0.0530176942321176	0.0740496439527904	-0.715975005442545	0.474006782525623	0.747352443611114	55589
BMP3	54.9044538462933	0.524486727188381	0.182084863272859	-2.88045210217405	0.00397105285146963	0.0725572975749127	651
BMP4	149.01941531897	0.262456055101505	0.108222814394428	-2.42514535008266	0.0153022587751203	0.142458876166329	652
BMP5	25.6214561967734	0.443742969834742	0.243134323075393	-1.8250938996266	0.067986860617443	0.304339880185871	653
BMP7	332.567924718834	0.0953753003821296	0.196476920599938	-0.485427500038697	0.6273731290875	0.836645380591849	655
BMP8A	199.170707702651	0.116404616608419	0.157084658711713	-0.741031094717203	0.45867458689138	0.738221410018536	353500
BMP8B	37.2195084020377	0.171221571957812	0.196869387673837	-0.869721666638609	0.384452528705013	0.682165872407094	656
BMPER	13.9223936882461	0.112503488710823	0.178865657830688	-0.628983171366066	0.529360073607131	0.78405218449358	168667
BMPR1A	831.614383241136	0.00898441815271132	0.0786608423881045	-0.114217161677256	0.909065647885278	0.966003523248568	657
BMPR1B	153.582418664403	0.102286884054329	0.348760422816621	-0.293286959650555	0.769302820318144	0.910829900939004	658
BMS1	1732.88571918125	0.0338703027288214	0.0556328370899612	-0.60881854135987	0.542644722360661	0.792650233661903	9790
BMX	50.3650795628425	0.018928695420946	0.171102840752709	-0.110627592959156	0.911911665767284	0.966559481043719	660
BNC1	19.8203857233914	-0.519770845573419	0.263185458983815	1.97492235163867	0.0482769604398574	0.255275719714622	646
BNC2	40.1673539143388	-0.0299803388773807	0.129306000991546	0.231855742560169	0.816650060178028	0.931336993568647	54796
BNIP1	199.752692200036	-0.164394840757056	0.0655921781887106	2.50631775459701	0.01219959299578	0.126957630218768	662
BNIP2	1151.66211236167	-0.015187636117552	0.071710421664752	0.211791198057021	0.832269935693901	0.938196427813133	663
BNIP3	2992.91512946092	0.0251025506628226	0.0696349305538904	-0.360487911212832	0.71848229526708	0.885276557398649	664
BNIPL	23.3913452745654	0.118647160157935	0.194737638866482	-0.609266708010584	0.542347670323071	0.792650233661903	149428
BOC	176.445100965371	0.138039309282566	0.109215238494811	-1.26391986306128	0.206258791630209	0.516235594009324	91653
BOD1	403.679847331273	-0.0962662010030524	0.0555288561214871	1.7336247804644	0.0829846806816506	0.333825943807492	91272
BOD1L1	848.760890619418	-0.0960932852658382	0.0632373598184162	1.51956510426379	0.128620313798441	0.415610581402414	259282
BOK	206.80005094458	-0.214489617015589	0.143451969553181	1.49520161823971	0.134861831341258	0.424871739822134	666
BOLA1	190.426460126354	0.0297307312468911	0.0631068797451921	-0.471117116975763	0.637557102270168	0.841649077034213	51027
BOLA2	107.255218631547	-0.122815497666061	0.100085683914306	1.22710354630955	0.219783675148409	0.530157245231852	552900
BOLA3	255.000096444688	0.0543810281371941	0.0728610442902253	-0.746366301319807	0.455446170129438	0.736665680976158	388962
BOLL	184.09758446938	0.0331193169924593	0.093376610010869	-0.354685364874611	0.722825316172068	0.887069012133866	66037
BOP1	523.293811387157	0.0216128924770305	0.0619565818068588	-0.34883932984563	0.727209934947297	0.889908462540875	23246
BORA	37.2448999808647	-0.122831804861995	0.101062506481238	1.21540429916804	0.224211929129083	0.534953479647244	79866
BPGM	586.465238885875	-0.125618663609162	0.069066387003057	1.81881040923136	0.0689403597708163	0.306543550771144	669
BPI	0.367614062805833	-0.779030693687483	1.19865854623151	0.649918774730881	0.515744690030396	NA	671
BPIFA1	0	NA	NA	NA	NA	NA	51297
BPIFA2	1.19422150925605	1.67607998566268	2.93735318111522	-0.570608940197763	NA	NA	140683
BPIFA3	0.0148678993181845	-0.00277948596181886	2.95558604632778	0.000940417879314421	0.999249655203991	NA	128861
BPIFB1	0.0795512077273866	-0.625954969083066	2.95546885564507	0.211795488180316	0.83226658858851	NA	92747
BPIFB6	0	NA	NA	NA	NA	NA	128859
BPIFC	7.65974116684014	-0.206080534847658	0.18651896402272	1.10487711492198	0.269212839971674	0.584328330076767	254240
BPNT1	261.786646920796	0.0412853614791155	0.0635558828150047	-0.649591503579407	0.515956122744457	0.775773366076257	10380
BPTF	746.622673702983	-0.0531713424665638	0.0662350833517596	0.802767049966296	0.422109390331887	0.7131054382968	2186
BRAF	127.831121168507	-0.0517826480469298	0.0731440180577607	0.707954654692854	0.478973417391293	0.751246293656274	673
BRAP	926.988305995225	-0.124048797699199	0.0439232158581787	2.82421938547791	0.00473959307923004	0.0798674248129901	8315
BRAT1	1039.98512705981	0.155570548339299	0.0762341242281699	-2.04069437295134	0.0412812150298315	0.237500943148276	221927
BRCA1	46.1190582853793	-0.00695004484418408	0.0967393929150625	0.0718429652570411	0.942726879809982	0.979465500861401	672
BRCA2	77.3048216691019	0.0563586599237703	0.114129227415782	-0.493814434741166	0.621437237894597	0.833445059184233	675
BRCC3	574.202467790216	-0.186360032893844	0.0507269185088875	3.67378974264312	0.000238979404766059	0.0152814866399889	79184
BRD1	536.309477581926	-0.00948382710856823	0.034819548098193	0.272370769483376	0.785336945933542	0.919455895915747	23774
BRD2	1729.72795604555	-0.0372376130201035	0.0517369391095521	0.719749054756671	0.471679517134919	0.745438031173115	6046
BRD3	285.109438968951	0.173222820518061	0.0691026115411762	-2.50674781538239	0.012184761070857	0.126907130661826	8019
BRD4	516.07109573489	0.0539792169287274	0.0467392948678929	-1.15490011309109	0.248131333109722	0.562590745623872	23476
BRD7	820.57950410355	-0.028642996556876	0.0408503034248534	0.701169738177502	0.48319709291434	0.75433555494619	29117
BRD8	1390.11463123701	-0.0124036726299541	0.0418066073328267	0.296691681561415	0.766701908397633	0.909861641153514	10902
BRD9	505.664579914724	-0.0199077696789069	0.0328549296094452	0.605929457635598	0.544561597333402	0.793718032468638	65980
BRDT	0	NA	NA	NA	NA	NA	676
BRE	726.805131505376	-0.0105471590204858	0.039306147864085	0.268333571047369	0.788442567459895	0.920384867086535	9577
BRF1	754.319072923441	0.065681635768502	0.0509935616250956	-1.28803781644815	0.19773279956912	0.505336896690289	2972
BRF2	292.605095257457	0.110447882331153	0.0674274746540834	-1.63802489857099	0.101416499925197	0.370288150889674	55290
BRI3	1477.95159226334	0.138305557761936	0.0558394089384721	-2.476844945016	0.0132549471951694	0.132936248802026	25798
BRI3BP	105.345620204489	0.0861091888755356	0.0760425196516753	-1.13238211029793	0.257473822713953	0.57232906894832	140707
BRICD5	0.268374122030514	0.046166990823898	1.26189210286967	-0.0365855295543173	0.970815481549392	NA	283870
BRINP1	2.19367355889609	-0.423749410395932	0.480308811132041	0.88224367443353	0.377645048568986	NA	1620
BRINP2	124.538502061957	0.0095308553532994	0.104699431889073	-0.0910306310295663	0.927468252050616	0.972263901600491	57795
BRIP1	11.3659650412762	0.215508261422058	0.164136650057788	-1.3129807471164	0.189189435805579	0.493326221667374	83990
BRIX1	325.343136244496	-0.134992938904367	0.0606314155356736	2.22645204159783	0.0259839179368116	0.186959849175861	55299
BRK1	1349.47023547867	-0.12190223736813	0.0532102718045236	2.29095310424192	0.0219661261028081	0.171061375168041	55845
BRMS1	19.42184846948	0.0842762857648269	0.138067535710611	-0.610399000250641	0.541597530254752	0.792030334895317	25855
BRMS1L	1528.27293527757	-0.0663030211540078	0.0666868525808843	0.994244271366519	0.32010395957964	0.627272815669604	84312
BROX	649.607817874955	-0.0469187053096943	0.0486362573766321	0.964685768198871	0.334702225689585	0.638771254989308	148362
BRPF1	208.764859389006	0.0667058205204907	0.0484051696559149	-1.37807223886756	0.168180985724501	0.467549127886804	7862
BRPF3	520.285540146447	0.056513118469196	0.0549488068589508	-1.02846852733783	0.303729488033923	0.613901646469525	27154
BRS3	0.14600768114769	0.301568709365958	1.66658257710104	-0.180950355241638	0.856406543416309	NA	680
BRSK1	35.6606612017309	0.068406077286594	0.131170356944272	-0.521505612092345	0.602014597093334	0.82472078942791	84446
BRSK2	9.05679330330872	0.305574091920715	0.212910016729399	-1.43522647085735	0.15122257277996	0.446816323894691	9024
BRWD1	606.577524891232	0.0580102294178366	0.0472170503229096	-1.22858647503633	0.219226888967707	0.52931618511531	54014
BRWD3	148.756185756899	-0.0105734738275226	0.0726644063214916	0.145511046780483	0.884307394507208	0.957491454742288	254065
BSCL2	473.511176534753	-0.0859494735572077	0.114653783107781	0.749643589836111	0.453469390324553	0.73510001178183	26580
BSDC1	746.921491898966	-0.159262178456814	0.066108951058671	2.40908645359492	0.015992509093228	0.146419537896746	55108
BSN	17.5485885296377	-0.0551636818956565	0.147623669729019	0.373677757753319	0.708644075233994	0.879909788217786	8927
BSND	0.086767432849517	-0.112910422731932	2.7421071566729	0.0411765172842226	0.967155174284304	NA	7809
BSPRY	3.31466757259051	0.00375686690217743	0.317309245512285	-0.0118397650094062	0.990553454998812	NA	54836
BST1	24.8388905614588	-0.0219091304330774	0.168191737026257	0.130262822778607	0.89635849252657	0.961027338649819	683
BTAF1	447.939745485574	0.00981995617429049	0.0522189594852408	-0.188053463169177	0.850834741174013	0.946313936804137	9044
BTBD10	110.725891992108	-0.0997405043378526	0.107336762618124	0.929229668428729	0.352770075070761	0.65434320955001	84280
BTBD11	7.04243670720797	0.0418082054788131	0.218606471895811	-0.191248708769881	0.848330743748077	0.945804644398494	121551
BTBD16	0.755710711182616	0.294980577615	0.613727913385363	-0.480637382106132	0.630774242242279	NA	118663
BTBD17	0.450156717523412	-0.334339437535903	0.798647240976505	0.418632182497878	0.675484965811889	NA	388419
BTBD18	0.0799465225950353	0.182434697852816	2.79669009369311	-0.0652323610199892	0.947988995622987	NA	643376
BTBD19	20.3158677874135	-0.0521232394844873	0.129017906812777	0.404000039778397	0.686212689924969	0.867448866967146	149478
BTBD2	2007.73736280855	0.00898985017802669	0.0500703034889435	-0.179544551392859	0.857510138677076	0.948886279660927	55643
BTBD3	97.1658883713982	-0.0361019107518401	0.0922081851515793	0.391526096002137	0.695408403240937	0.874037227121466	22903
BTBD6	526.382950637739	-0.0242863120771583	0.0450143955024763	0.539523230425748	0.58952587221142	0.818181874594853	90135
BTBD7	264.631398720337	-0.0307928300374264	0.0718396114618163	0.428633025859183	0.668190307357125	0.858428966616661	55727
BTBD8	25.9311991868968	-0.182499988467411	0.125459817562097	1.45464892276829	0.145766479683036	0.439491324115073	284697
BTBD9	461.655428731571	0.00136240291217836	0.0491977411130161	-0.0276923875234164	0.97790749525307	0.990841336716859	114781
BTC	5.48211905898762	0.904817564360854	0.412163542125928	-2.19528772412482	0.0281429649321586	NA	685
BTD	200.870316459676	-0.170823770436976	0.0858643840782669	1.98946015010446	0.0466504361319981	0.251236747107049	686
BTF3	2364.03581621497	-0.0406570623136649	0.0497190918228164	0.817735417584742	0.413508282103676	0.708150721474314	689
BTF3L4	565.796745076134	-0.203861244010798	0.0556709672475081	3.6618951329595	0.000250356345814764	0.015402271305136	91408
BTG1	304.961828408396	-0.0205457885419889	0.0718939716428477	0.285779016967591	0.77504738022858	0.914024761725196	694
BTG2	149.818763643273	-0.0928008307347876	0.135249678709075	0.686144555909843	0.492621956498201	0.759695099210147	7832
BTG3	125.441134978944	0.140537391506902	0.101873395812701	-1.37952986042879	0.167731446155685	0.46705513482852	10950
BTG4	0.543432699396528	-0.18684938237655	0.709967668082077	0.263180128866022	0.792411745948296	NA	54766
BTK	29.560927747189	-0.115327752725658	0.124958258688081	0.922930216349579	0.356043572750655	0.657814891856216	695
BTLA	0.314968101029483	-0.305883726225341	0.996251909654276	0.307034519343095	0.758817097725829	NA	151888
BTN1A1	79.4182273424732	-0.0416116459149418	0.0811526772927114	0.512757524497335	0.608120945166768	0.827997399698312	696
BTN2A1	0.752206140386602	-0.794524586919651	0.893148807110572	0.889576944619139	0.373693090457241	NA	11120
BTN2A2	0.953322514674255	-0.324776568025666	0.639973407389001	0.507484474004486	0.611814927538353	NA	10385
BTNL2	0.587622098226936	0.434839374804936	1.25204546528136	-0.347303182562319	0.728363560086128	NA	56244
BTNL3	7.37375058136461	-0.112441261039446	0.244350124449158	0.460164533547606	0.645398125984732	0.846012863820571	10917
BTNL8	177.545920360748	-0.0374001593364916	0.176070661252831	0.212415623763611	0.831782797883522	0.937996084125632	79908
BTNL9	748.317237337422	0.242841552619151	0.125047797573379	-1.94198984173752	0.0521383300611225	0.264670516419237	153579
BTRC	1911.93672910102	-0.12028895941125	0.0503531828384415	2.38890478477196	0.0168986812807968	0.15032190092673	8945
BUB1	8.50103114178357	0.0302663815407621	0.196569240067976	-0.153973131962537	0.877630920515458	0.954705348756539	699
BUB1B	7.0314234463888	0.203770935112244	0.240780477946616	-0.846293423993547	0.397389075425326	0.695034640652437	701
BUB3	701.946875115996	-0.0983390825864274	0.0392769559482772	2.50373482904143	0.0122890098977302	0.127694492838691	9184
BUD13	143.946998761576	-0.135116537463204	0.0520373324812215	2.59653081779246	0.00941704576093939	0.110629238709237	84811
BUD31	161.737304624893	-0.339484541940655	0.120891398874912	2.80817779511282	0.00498227114601307	0.0814188986223825	8896
BVES	4978.78430048051	-0.182572630705204	0.0846769111032927	2.1561087706954	0.0310751728092936	0.205824464904055	11149
BYSL	206.222076592077	0.0311890905908512	0.0644833780760767	-0.483676437578296	0.628615517875442	0.837091665320262	705
BZRAP1	5.12984360584147	-0.217501787476038	0.268346965659385	0.810524489969879	0.417638795572004	NA	9256
BZW1	1896.6729008761	-0.0660505347151654	0.0266797985297186	2.47567591792688	0.0132984229408245	0.133157929824098	9689
BZW2	6015.2738450811	-0.0929462714294913	0.0467049790423647	1.9900720080654	0.0465830038183245	0.251236747107049	28969
C10ORF10	1165.89123072849	0.119767904283274	0.070707934997132	-1.69383965587642	0.0902957562797083	0.347756248518792	NA
C10ORF105	70.7606468251713	0.195726460533558	0.121580605630233	-1.60984936305407	0.107430745765357	0.379921244131826	NA
C10ORF107	78.4518840698063	-0.176447374894081	0.114627788553941	1.53930715335269	0.123729328426706	0.407684887645756	NA
C10ORF11	55.6712726809893	0.289077084544052	0.152350970907229	-1.89744169546566	0.0577696670167899	0.279549792790151	NA
C10ORF118	462.877576817424	0.0373463384579119	0.0750911978437541	-0.497346420490192	0.618944782011029	0.832710850258608	NA
C10ORF12	116.601535713882	-0.249055604675988	0.114859419984053	2.16835157891767	0.0301319468276174	0.201996820140648	NA
C10ORF128	1.50494354102249	-0.214050542456366	0.503250798952381	0.42533572306682	0.670591955547265	NA	NA
C10ORF137	152.99936926409	-0.00280329218690266	0.069109144632692	0.0405632597799013	0.967644074483905	0.98769342400604	NA
C10ORF2	306.468249207411	-0.028470270753832	0.0502345040860429	0.566747323812879	0.570885863721903	0.807359872494811	NA
C10ORF32	322.642251512589	-0.214548307281046	0.0773188989095011	2.77484949096554	0.00552272597638134	0.0855450745939604	NA
C10ORF35	70.8116172963002	-0.0766632766192971	0.101218422901225	0.75740437779899	0.448807634161046	0.732010604543544	NA
C10ORF54	315.023008741182	0.0783671992089908	0.080943250196495	-0.968174604043565	0.332957175925645	0.637491178296661	NA
C10ORF55	1.85304104095867	0.0103955084963758	0.381897439824851	-0.0272206812937617	0.978283720529895	NA	NA
C10ORF62	1.28721012810859	0.153662486977791	0.499711125058588	-0.307502633566094	0.75846081877904	NA	NA
C10ORF67	1.01303089168844	-0.527834915113114	0.547244848702678	0.964531537143605	0.334779504945216	NA	NA
C10ORF71	2038.75016352259	0.12875055096546	0.0698184447349027	-1.84407646796372	0.0651719968393438	0.299202990543659	NA
C10ORF76	444.633437158468	-0.00154522767602675	0.0405480409981473	0.0381085654938879	0.969601121995872	0.988079800837122	NA
C10ORF82	1.45117097637909	0.198203121711276	0.45180420768078	-0.438692509591047	0.660884355270088	NA	NA
C10ORF88	480.36304530276	0.0540742298299108	0.108719228090794	-0.497375034568423	0.618924607426043	0.832710850258608	NA
C10ORF99	0.98150807065217	-0.235786051363796	0.571067591763814	0.412886416186815	0.679689833812787	NA	NA
C11ORF1	13.0453847123429	-0.466636429206893	0.164412622127722	2.83820319369636	0.00453682912624349	0.0782833867007305	NA
C11ORF16	0.529893098116377	-0.543236142986222	1.21473318032337	0.447206145173056	0.654726224834301	NA	NA
C11ORF24	165.594940850146	-0.104447409679096	0.0646948877303099	1.61446156479164	0.106427347215264	0.378638501947403	NA
C11ORF30	553.988659226429	-0.0326794057587042	0.0415163668089569	0.787145125417234	0.431196915946992	0.718115660044251	NA
C11ORF31	56.5479176151193	0.166340559781296	0.202050920467665	-0.82326058894602	0.410359820330628	0.705737417692022	NA
C11ORF34	1.6555453672873	-0.856484020065495	0.833371434273062	1.02773383492871	0.304075047432804	NA	NA
C11ORF35	1.06866190732439	0.0523357908258299	0.566068540316098	-0.0924548656185789	0.926336649588178	NA	NA
C11ORF42	61.9681131308152	-0.0225266658441747	0.115830124022284	0.194480201366622	0.845799896786419	0.945170236154033	NA
C11ORF52	65.4199980750936	-0.135624853802287	0.10608111444325	1.27850140445915	0.201072689877199	0.509370796248673	NA
C11ORF53	0.936980715510869	-0.395992615013286	0.53331800296403	0.742507496113896	0.457779911751788	NA	NA
C11ORF54	366.961483712529	-0.271113009007036	0.0668778144818453	4.05385569351451	5.03803014819771e-05	0.00650193167777889	NA
C11ORF57	5225.08771975834	-0.105050898520994	0.0541409643645376	1.94032189404079	0.0523405822021769	0.265079722765864	NA
C11ORF58	1081.96290297237	-0.135484801763613	0.0664165640433182	2.03992488493153	0.0413578077793733	0.237500943148276	NA
C11ORF63	176.47393134777	-0.313442888190583	0.110991540790114	2.82402501991848	0.00474246826205461	0.0798674248129901	NA
C11ORF65	10.5729228300377	0.0499500208607114	0.180107331995782	-0.277334744272827	0.781523083384953	0.917834234306503	NA
C11ORF68	361.530409298099	-0.097399549856353	0.0397505315187335	2.45027037715083	0.0142748978881241	0.137838934277353	NA
C11ORF71	31.0593505874222	0.0268809703056308	0.116492819002245	-0.230752165977826	0.81750734435824	0.931729781161834	NA
C11ORF73	427.151138433447	-0.193306589541172	0.073951867965481	2.61395141000905	0.00895017641753653	0.108093741203041	NA
C11ORF74	112.909883677899	-0.0108740427898014	0.0903708265660899	0.120326915255655	0.904224183715643	0.963874178064697	NA
C11ORF80	9.50756683998924	0.0446623480078992	0.191647246499076	-0.233044558811934	0.815726805242097	0.931035521653541	NA
C11ORF82	8.67615693962329	-0.0358198722975584	0.22647407137627	0.15816323731844	0.874328171446989	0.95422481895147	NA
C11ORF83	398.639669820158	0.0331444032859221	0.043186354637744	-0.767473975609753	0.442799760438901	0.726497813637144	NA
C11ORF84	91.6678084659933	0.11203033438414	0.074858172617279	-1.49656784913663	0.13450574108318	0.424128318709348	NA
C11ORF85	3.17428287525368	-0.205814241805508	0.343096659848225	0.59987247295428	0.548591229049904	NA	NA
C11ORF93	0.528380001228821	0.425792431481113	0.730367810028793	-0.582983567504608	0.559904362377814	NA	NA
C11ORF94	0.280763395196187	0.068423098376155	1.14256317955416	-0.0598856147306048	0.952246737113174	NA	NA
C11ORF95	46.7033723128735	-0.0238305600311722	0.107952507514095	0.220750407562888	0.825286779945569	0.935815602368952	NA
C11ORF96	393.569191727428	0.0556351881532386	0.0864629434287833	-0.643457022707808	0.519927593051018	0.778239077310475	NA
C12ORF10	184.101330728491	-0.0517241362723756	0.0715294079367259	0.723117075401074	0.469607959483425	0.744103540731443	NA
C12ORF23	1238.58051659663	-0.0313279429919263	0.0414069931720391	0.756585798484907	0.449298052189925	0.732528632012727	NA
C12ORF29	19.1007445069482	-0.0445161107262415	0.148926453080933	0.298913388490152	0.76500613134781	0.908769372778064	NA
C12ORF39	69.180606660813	0.240836589328609	0.174955828404483	-1.37655653729817	0.168649396185181	0.468234941996365	NA
C12ORF4	294.07932185072	0.00750718148796791	0.0494595900588979	-0.151784142954443	0.879357189305501	0.955875320659719	NA
C12ORF40	12.7080614530785	0.783359140250147	0.4451623645819	-1.75971556127815	0.0784560460076376	0.325593122002474	NA
C12ORF43	137.953644123985	-0.0496017776897804	0.0519944472178905	0.953982210483298	0.34009264727686	0.642829696108773	NA
C12ORF44	161.432667748316	0.0103226373361454	0.059811794681084	-0.172585313501887	0.862977396789801	0.951152692468787	NA
C12ORF45	81.6270035355241	-0.0105525787049601	0.092559708660205	0.11400833967293	0.909231182449586	0.966003523248568	NA
C12ORF49	353.795315128213	-0.065992129184984	0.0572395853604436	1.15291067832558	0.248947048665705	0.562855942307876	NA
C12ORF5	1497.24078525716	0.00937780520600324	0.066906781563801	-0.140162252417728	0.888531795644593	0.959141966048381	NA
C12ORF50	0.0202120150215058	0.00723151069234088	2.95558604632778	-0.00244672649653554	0.998047796651709	NA	NA
C12ORF52	64.5473558867612	-0.169065237174796	0.0782156155164625	2.16152792582974	0.0306545821735115	0.204949366403853	NA
C12ORF54	0.110794893579254	-0.453310716858858	2.24575524667047	0.201852235469975	0.840032243936626	NA	NA
C12ORF56	8.94400301148262	0.0232850026208497	0.187278894481218	-0.12433329812925	0.901051383747385	0.962842147576167	NA
C12ORF65	386.058357022653	0.0162886027998946	0.0423225960539792	-0.384867761399128	0.700335392208841	0.876246082518677	NA
C12ORF66	67.9146942584766	-0.257667692436332	0.0832455899311908	3.09527138493841	0.0019663289209327	0.0501118334418862	NA
C12ORF68	0.0518704091914366	0.270537426142918	2.95558604632778	-0.0915342750650256	0.927068072976008	NA	NA
C12ORF71	2.4743483109219	-0.128947700854928	0.412986284634864	0.312232404930676	0.754863906673096	NA	NA
C12ORF73	770.943060751849	-0.167301143578655	0.0703903832777582	2.37676136693971	0.0174653830671053	0.152130141938628	NA
C12ORF75	12.8536501306896	-0.760902636159957	0.198583085405855	3.83165884750385	0.000127282153655185	0.0111070123952125	NA
C12ORF76	113.192899209133	-0.0871120061846799	0.0668696661367	1.30271334100276	0.192672645676892	0.498810760982901	NA
C12ORF80	0.210113278987352	-0.559893244884626	1.43578071926378	0.389957350292126	0.696568084745756	NA	NA
C14ORF1	217.0297993191	-0.0227322932769194	0.062118505643764	0.365950420753585	0.714402071654859	0.883673878536605	NA
C14ORF105	0.897132653261038	-0.215599515026844	0.549252254207685	0.39253278138631	0.694664594832376	NA	NA
C14ORF119	51.5431545003688	-0.291236181649699	0.099566880310986	2.92503070036999	0.00344422242357166	0.067318825243508	NA
C14ORF132	4523.04067020608	-0.0131916040839377	0.072331045846267	0.182378174262477	0.855285952967927	0.94794068885246	NA
C14ORF142	0.01735544286504	-0.255073105056219	2.95558604632778	0.0863020399535107	0.931226316880024	NA	NA
C14ORF166	1691.6026265647	-0.0601282027170753	0.0487077022707647	1.23447011281346	0.217027776921782	0.526907643969894	NA
C14ORF166B	0.0803773389685666	0.152402514554559	2.95558604632778	-0.0515642286049883	0.958875922840314	NA	NA
C14ORF169	159.620212248525	-0.0530968292583879	0.0782918673193654	0.678190865493055	0.497650683493587	0.763128390448323	NA
C14ORF178	0.376328156423199	-0.187526355469146	0.999059697136251	0.187702852999355	0.851109593654804	NA	NA
C14ORF180	3045.97669473395	-0.139675578072499	0.0677812756365608	2.06068087035469	0.0393334958232619	0.231628379034499	NA
C14ORF183	9.39957315508789	-0.118294041846178	0.208599441400975	0.567087049954226	0.570655040782131	0.807333294336169	NA
C14ORF2	1970.64117160914	-0.166291439467258	0.0972528227739299	1.70988804976708	0.0872865766726949	0.341517177369521	NA
C14ORF28	114.06187805668	0.0715595982378374	0.0757235916413388	-0.945010619369141	0.344653454535444	0.647914258880645	NA
C14ORF37	58.1096908003501	0.265822341824976	0.159531518026974	-1.66626849109547	0.0956599495682731	0.357480922321401	NA
C14ORF39	5.75551569275059	0.217747194845282	0.242856865869478	-0.896607119035744	0.369928597958167	0.669710490360238	NA
C14ORF79	18.6873250325159	0.102863316248236	0.147365230401249	-0.698016187184435	0.4851670709561	0.75500117980283	NA
C14ORF80	62.1130599445315	0.0357195040999725	0.092028072800659	-0.38813704354479	0.697914619843522	0.875683994650405	NA
C14ORF93	191.442976035565	0.119251408023132	0.0682730828556647	-1.74668263150267	0.0806924047955163	0.329910900039732	NA
C15ORF26	6.44842734943865	0.358549059702145	0.236223098846207	-1.51784081003686	0.129054534344255	0.415639912924744	NA
C15ORF27	51.6850916628722	0.124291734051772	0.118907232245575	-1.0452832153647	0.295892092807912	0.608131714367114	NA
C15ORF38	916.886401046302	-0.0902972741487942	0.0717139512783675	1.25913120863042	0.207982943626897	0.517884239231013	NA
C15ORF39	106.993441185486	-0.121859762950382	0.0965338125732941	1.26235315587333	0.206821737316106	0.516700860770732	NA
C15ORF40	105.369886728854	-0.0767986381586	0.0725077727535327	1.05917800591742	0.289518719633803	0.603908942705402	NA
C15ORF41	162.381701828805	-0.0684453212715649	0.0552463735615531	1.23891066253075	0.215378584537831	0.525613022369524	NA
C15ORF43	3.70621988174823	-0.0710969283454107	0.355003492669816	0.200271067224505	0.841268589155412	NA	NA
C15ORF48	57.8887437335867	0.188919144505252	0.128506521511024	-1.47011328517709	0.141531074819822	0.434296063223012	NA
C15ORF52	3808.65372195099	0.107038636118122	0.0793199894005021	-1.34945348489223	0.177191351374011	0.479128729624345	NA
C15ORF53	4.80824826867502	0.0402528018547498	0.358304278186658	-0.112342509719575	0.910551837236839	NA	NA
C15ORF57	3296.25364289275	0.12373271386695	0.068105517983974	-1.81677957278095	0.0692508718367769	0.306662131412348	NA
C15ORF59	15.2265881266142	-0.216887954228346	0.239336628718449	0.906204601400517	0.364827567979995	0.665926114061127	NA
C15ORF60	1.23251518756948	-1.30147748464616	0.647220017420999	2.01087335004286	0.0443388359344435	NA	NA
C15ORF61	89.6518889418029	-0.0313435913302912	0.0781431935338551	0.401104560907301	0.688343143041551	0.868935849718027	NA
C16ORF11	0.173322616226846	-0.68447145632451	2.76008352400587	0.247989399730591	0.804142608469041	NA	NA
C16ORF45	15.6791903686954	0.516310188614759	0.196189636232548	-2.63168941300632	0.00849614929224429	0.104937073273562	NA
C16ORF46	34.3013409247438	-0.0865371464299132	0.103326109028583	0.837514808633452	0.402303256553954	0.699492823844221	NA
C16ORF52	75.5569845823553	-0.0398044188361278	0.140998937380804	0.282302970331087	0.777711208173925	0.915418865641114	NA
C16ORF59	92.258584140225	0.0241970968523888	0.0715964035560377	-0.33796525594264	0.73538937053432	0.89375335419493	NA
C16ORF62	566.472441113734	0.19392224007101	0.092144719998421	-2.10453990282171	0.0353313776695146	0.219389223546493	NA
C16ORF70	304.266394758324	0.0570149057786016	0.0447202802613025	-1.27492281903112	0.202336561423589	0.511111654787979	NA
C16ORF71	30.4789957109069	-0.25108630714345	0.22356144248545	1.12311990990929	0.261386571306872	0.575992553683849	NA
C16ORF72	1217.95427850209	-0.0941909651638795	0.0437431439978818	2.15327378316567	0.0312971679371975	0.206655209151139	NA
C16ORF74	5.608928511387	0.111045688732475	0.247793782794061	-0.448137509667721	0.654053958699971	0.849862490322626	NA
C16ORF78	0.208884743346006	0.614888532240557	1.19870563183103	-0.512960409889218	0.607979014633782	NA	NA
C16ORF80	218.598786150983	-0.128131331265205	0.0552627037948988	2.31858599862848	0.0204174950144311	0.164731079787317	NA
C16ORF89	1.11823510259635	0.793280452869765	0.506146047304067	-1.56729556043179	0.117045622622459	NA	NA
C16ORF90	24.9039375943919	-0.391822604631438	0.129374470614213	3.02859291150131	0.00245695513267939	0.0570166029603718	NA
C16ORF91	354.936609784098	-0.127768954194446	0.069956942840353	1.82639419344017	0.0677909058844657	0.303983409778826	NA
C16ORF93	42.5606189451475	-0.406419283107227	0.124611579161095	3.26148890691625	0.00110828768889142	0.0370314252323896	NA
C16ORF95	23.927181273558	-0.0743726417443307	0.129883378460802	0.572610927015391	0.566908159507417	0.805339768786133	NA
C16ORF96	9.94799350638675	-0.0971228153372167	0.195268689377896	0.497380382111637	0.618920837129722	0.832710850258608	NA
C17ORF100	8.08733371292181	-0.164268409471414	0.199497004172567	0.823412913656187	0.410273221922161	0.705737417692022	NA
C17ORF103	493.81032344228	0.0357426668448465	0.0662767324273085	-0.539294342611845	0.589683771862928	0.818311711783158	NA
C17ORF104	2.46586152887282	0.579164729300316	0.356541530045332	-1.62439626381443	0.104291263961992	NA	NA
C17ORF105	0.265344600559293	-0.182039458873834	1.00769994281116	0.180648475940171	0.856643503499789	NA	NA
C17ORF49	276.066122945929	0.0455408363697857	0.0585302444536291	-0.778073571961	0.436525641737139	0.721885121712769	NA
C17ORF53	3.09480576076709	0.0282219613057741	0.335440311517148	-0.0841340779172612	0.932949830426187	NA	NA
C17ORF58	111.43648262052	-0.0132236221868872	0.106422353387312	0.12425605867558	0.901112537696936	0.962842147576167	NA
C17ORF59	105.692305530016	0.0115231752155477	0.0736077315811769	-0.156548435443084	0.875600743871711	0.95422481895147	NA
C17ORF62	180.297469969037	0.0854114998621802	0.0546160819546968	-1.56385256512959	0.117852196414416	0.397937847658952	NA
C17ORF66	13.4791441669365	0.211087120868882	0.169468775001606	-1.24558120436571	0.21291818619191	0.522850017833951	NA
C17ORF70	328.470069068422	0.0596247999073646	0.0770594371107511	-0.773750784367538	0.439078181767679	0.724035089571793	NA
C17ORF74	0.364653430769339	-0.0465754724249989	0.861524922941906	0.0540616657565222	0.956886033854465	NA	NA
C17ORF75	559.418516643294	-0.108317764037979	0.0609323530035973	1.77767243013878	0.0754576702627037	0.319627047880302	NA
C17ORF78	4.56140692704591	0.0558694408196232	0.244908642278873	-0.228123598660131	0.819550154653049	NA	NA
C17ORF80	449.183631486121	-0.118967682915462	0.0518367175414043	2.2950466109363	0.0217304532300885	0.170015460528891	NA
C17ORF85	352.981308551748	0.0139737018914812	0.0396210793245328	-0.352683524268077	0.724325712390292	0.887848417664417	NA
C17ORF89	145.098689109313	0.0363572402105336	0.0937005531687868	-0.388015214222287	0.698004774641939	0.875683994650405	NA
C17ORF97	0.113214783447027	-0.332171034522142	1.96500781902623	0.169043110824237	0.865762731783788	NA	NA
C17ORF99	37.0491673328829	0.162652822637627	0.154458339998511	-1.05305302801516	0.292316689156772	0.605317268331181	NA
C18ORF21	214.982653185788	0.01328959945254	0.0978636698871786	-0.135797068185372	0.89198170884118	0.960078831259694	NA
C18ORF25	1021.90194858877	-0.0565944444139369	0.0718792683598086	0.787354208040072	0.431074544982197	0.718005892408461	NA
C18ORF32	327.205651120969	-0.0533267174730992	0.0544675141898265	0.979055465745116	0.327552574475195	0.633052597203807	NA
C18ORF42	0.836129072726094	0.266491137402226	0.591701390984593	-0.450381123760388	0.652435653363642	NA	NA
C18ORF54	42.0186866036749	-0.0161249150225551	0.112202969147398	0.143712017115806	0.885727881424168	0.95846121330566	NA
C18ORF63	1.1176034101336	-0.185182323623613	0.756634590427818	0.244744723498442	0.806654096557996	NA	NA
C18ORF8	243.887324965267	-0.0188755912344415	0.0546238761612818	0.345555690312229	0.729676650716601	0.890869620503362	NA
C19ORF10	110.080191837213	0.0717159538447145	0.0664399345657866	-1.07941036235825	0.280404833551276	0.597805241956678	NA
C19ORF12	530.131972347958	0.0144678090397671	0.0685207070733672	-0.211145063408	0.832774077284658	0.938478975193502	NA
C19ORF25	261.461295910195	0.0597838859378564	0.0451686550315848	-1.32357020363019	0.185645826385344	0.488794808077025	NA
C19ORF26	149.700062931529	-0.0872160688203688	0.084090603152067	1.03716783506297	0.299657645489309	0.610892317679953	NA
C19ORF38	3.31954935310337	-0.334540181021519	0.330836117561939	1.01119606736676	0.311922597661644	NA	NA
C19ORF40	52.2422043150391	-0.0891965122275546	0.0908249640141836	0.982070438405297	0.326065147829374	0.631713967846762	NA
C19ORF43	454.88824335235	0.0655015580380563	0.0509942635864671	-1.28448875287689	0.198970996406698	0.506802467309967	NA
C19ORF45	0.212921915638381	-0.152114683235766	1.1941197374243	0.127386457545602	0.898634534230825	NA	NA
C19ORF47	1187.00639712738	0.205666014817597	0.0755253700579469	-2.72313812775494	0.00646650150883272	0.0920879055854711	NA
C19ORF52	172.227810727654	-0.00736952879824854	0.0789281670925937	0.0933700739509516	0.925609564163049	0.97136299946043	NA
C19ORF53	719.03233712983	-0.0697424493798209	0.0612561222896679	1.13853843131014	0.254895720759232	0.570286572993517	NA
C19ORF54	186.006771622411	0.0667898891476776	0.0768572046209159	-0.869012729217859	0.384840168381136	0.682758429311231	NA
C19ORF55	69.3789335044787	-0.112987805503197	0.120544143817632	0.93731476225119	0.34859667161444	0.651715414606134	NA
C19ORF57	200.612134338628	0.0805933913747296	0.0647489688857972	-1.24470540244245	0.213240059396141	0.523306413612645	NA
C19ORF59	3.00973966169786	0.392599002746717	0.50510230216191	-0.777266310342157	0.437001667116402	NA	NA
C19ORF66	112.441296869706	0.0954696989033088	0.0678320047214409	-1.40744327541792	0.159295986479935	0.45553565551278	NA
C19ORF69	6.81304992306375	0.148690936885085	0.248105840687626	-0.599304460036036	0.548969874256399	0.795607860572999	NA
C19ORF70	1205.47036996578	0.04687083781134	0.0648780597763442	-0.722445122016889	0.470020853668388	0.744229008069362	NA
C19ORF71	4.02535669906589	0.384325460555611	0.314252777092543	-1.22298190683111	0.22133653015549	NA	NA
C19ORF73	15.6652608888985	0.208412253556468	0.241932914868966	-0.861446462005166	0.388992195861059	0.687111680330598	NA
C19ORF77	18.4658311400202	-0.006089682027492	0.157985171076413	0.0385459089989312	0.969252428573615	0.988079800837122	NA
C19ORF80	5.1396555792569	0.496370959019754	0.26932364798691	-1.84302775760664	0.0653249578440806	NA	NA
C19ORF81	12.6697122873862	0.00936235499403766	0.192772206018649	-0.0485669339340959	0.961264421752023	0.98544663140631	NA
C1D	579.055350247163	-0.124948326983963	0.0766689859768408	1.62971148492437	0.10316248888346	0.372978724699114	10438
C1GALT1	216.150319409203	-0.0280928669443088	0.08276807850722	0.339416686372128	0.734295849982019	0.893335915452151	56913
C1GALT1C1	534.649881460287	-0.0246596859767817	0.0627876463639344	0.392747417761886	0.694506044699073	0.873766657146628	29071
C1ORF100	0.0202573711695463	-0.00277948596181886	2.95558604632778	0.000940417879314421	0.999249655203991	NA	NA
C1ORF101	41.9024152322995	-0.128220856280565	0.125704565850429	1.02001749429794	0.307720163905458	0.616827796260113	NA
C1ORF105	20.3817520341863	-0.293531879726145	0.175472263727861	1.6728106966317	0.0943645684474147	0.355458511234442	NA
C1ORF106	0.404553813921263	-0.267537584699226	0.832041422420611	0.321543588444063	0.747798485682972	NA	NA
C1ORF109	34.8118289770381	0.0586002187606309	0.119529310636976	-0.490258150476636	0.623951236725692	0.835729014798601	NA
C1ORF111	1.51486765928973	0.244444377262883	0.461303499025027	-0.529899248064496	0.596181787542545	NA	NA
C1ORF112	23.4966221949807	-0.0631806726392192	0.115275990068866	0.548081804385069	0.583635733830316	0.815594838226687	NA
C1ORF115	89.1747637914708	0.0120891001575793	0.0790113945493189	-0.153004515697204	0.878394714212088	0.955319043926719	NA
C1ORF122	634.563116677285	-0.17094156286291	0.0620124786615517	2.75656717087323	0.00584116140420478	0.088011907082076	NA
C1ORF123	518.163308525855	0.0329243226463136	0.0621896666440925	-0.529417898872773	0.596515584372793	0.822367971760428	NA
C1ORF131	355.197929499164	-0.0511425501420979	0.0626772787006063	0.815966347013773	0.414519383501439	0.709003765970114	NA
C1ORF141	3.78820214803254	-0.464977817706259	0.273229868866347	1.70178253071486	0.0887961424593609	NA	NA
C1ORF146	0.0788603311157623	0.16040822089479	2.80591843727868	-0.0571678131351395	0.954411517609781	NA	NA
C1ORF158	0	NA	NA	NA	NA	NA	NA
C1ORF162	1.96008161845415	0.614624360460144	0.406278040580014	-1.51281708354872	0.1303261281624	NA	NA
C1ORF168	269.841967249987	-0.195316941007918	0.189550586319747	1.03042119151478	0.302812329572742	0.613683568952441	NA
C1ORF172	0.940116419630977	0.241968755468379	0.562783937959906	-0.429949647009325	0.667232269722491	NA	NA
C1ORF173	0.47896993344848	0.42245512760703	0.756955949392221	-0.558097374023191	0.576777893678788	NA	NA
C1ORF174	133.001143003284	0.086957894594206	0.0582925379941451	-1.49175001786575	0.135764691363777	0.426511753970641	NA
C1ORF177	1.2765307967786	-0.0940084066361347	0.492535927122879	0.190866090084594	0.848630507919423	NA	NA
C1ORF185	25.1544170206552	-0.102356798003712	0.12448889557629	0.822216291098708	0.410953808489404	0.706229673318885	NA
C1ORF186	0.922514808139971	0.146314690660549	0.640832062003777	-0.228319866211199	0.819397581396562	NA	NA
C1ORF189	212.483439834426	0.00319579347123261	0.0694226355883391	-0.0460338828128474	0.963283243946261	0.986415666169184	NA
C1ORF192	544.002344401846	-0.156656862957902	0.144891738092996	1.08119941840545	0.279608416682425	0.59700809854775	NA
C1ORF194	19.0922205943393	-0.25790577671753	0.175590912614964	1.46878772299035	0.141890375030534	0.434799975726097	NA
C1ORF198	860.066686739707	0.0772465877912689	0.0652400538834256	-1.18403623530565	0.236398719371944	0.547592443397635	NA
C1ORF21	673.097289139217	-0.24363443715314	0.0834380754051588	2.91994315508956	0.00350095239051368	0.0678683102898817	NA
C1ORF210	41.166638696997	-0.0297707811443029	0.124471909807679	0.239176704127876	0.810968565910714	0.929065059289668	NA
C1ORF216	202.067882594962	-0.247590007993641	0.0642823566210218	3.85160129478939	0.000117347971200717	0.0106593867839966	NA
C1ORF226	89.4561358759802	0.345593193322891	0.149087382155397	-2.31805796256233	0.0204461711391094	0.164731079787317	NA
C1ORF227	0	NA	NA	NA	NA	NA	NA
C1ORF228	23.6357376864367	0.131809854631054	0.148665573518945	-0.88661989128409	0.375283580939354	0.674365027385299	NA
C1ORF233	14.9958102214908	0.0657521799924614	0.171634660575065	-0.383093832983137	0.701650192048143	0.876942063122971	NA
C1ORF234	0.808059085832035	-0.486285023817774	0.611088837455047	0.795768133882082	0.426166816648307	NA	NA
C1ORF35	249.361592624463	0.162731668641178	0.0648743440509096	-2.50841331842177	0.0121274719013897	0.126801738693699	NA
C1ORF43	440.209333227663	-0.0330350008086309	0.0602600259954325	0.548207543274787	0.583549403170247	0.815583883956042	NA
C1ORF50	1221.25827693697	-0.00740223049596079	0.0616935617432356	0.119983840887131	0.904495948580937	0.963993019183887	NA
C1ORF51	56.0969737710451	-0.522277653981786	0.303093604635434	1.72315629889318	0.084860264124951	0.3365038911372	NA
C1ORF52	150.162095804747	-0.0188712422130491	0.065356306228809	0.288744014188652	0.772777278108463	0.912766694587124	NA
C1ORF53	60.4795320989087	-0.242623858421825	0.123065723695877	1.97149824610305	0.0486669134239463	0.256590853238941	NA
C1ORF54	46.6718602041833	-0.0892247933458426	0.103445122921292	0.862532624314547	0.388394488307211	0.686383088910895	NA
C1ORF56	41.9353083400981	0.11026879532097	0.219873265967406	-0.501510699064781	0.616011749979249	0.831112421789742	NA
C1ORF61	0.128513881391963	-0.354197498248829	1.91601852844788	0.18486120723256	0.853337898650596	NA	NA
C1ORF63	437.460780192488	0.243379516033698	0.0852612698386059	-2.85451432396444	0.00431026879509615	0.0758222226390833	NA
C1ORF68	0.0873469692289033	-0.490324978380131	2.95529465161967	0.165914074967586	0.868224570793025	NA	NA
C1ORF85	168.812250145416	0.11275070805328	0.0729087288122695	-1.54646377587516	0.121992602012854	0.405127813588481	NA
C1ORF86	260.751960178045	-0.0231178707101558	0.063736167019134	0.362711970163121	0.716820056926375	0.884581028506564	NA
C1ORF87	1.27063049472998	0.124747516928032	0.765817972368256	-0.162894475487767	0.870601520654277	NA	NA
C1ORF94	0.317137020524573	-0.176414060917407	1.07200527069881	0.164564546219449	0.869286738699889	NA	NA
C1ORF95	151.849244193882	0.155357734996585	0.0950963039657208	-1.63368846651061	0.102324281325213	0.372106916103154	NA
C1QA	497.60460725747	0.0331071962093264	0.114102433067853	-0.290153288752735	0.771698969846339	0.912562376746876	712
C1QB	408.913762536437	0.0358454298228911	0.108951152030049	-0.329004596601282	0.7421522136936	0.897655478556355	713
C1QBP	757.699395469091	-0.0655285586209323	0.0654771371595805	1.00078533460048	0.316930601133912	0.624905276171232	708
C1QC	711.052586391929	-0.00320278518954859	0.104055085491115	0.030779708405718	0.975445223098456	0.989965452344515	714
C1QL2	0.01452670252423	-0.234048811835599	2.95558604632778	0.0791886306698454	0.936882587604776	NA	165257
C1QL4	1.2432740515107	-0.251044297732046	0.454224335601478	0.55268790783659	0.580477134916641	NA	338761
C1QTNF1	279.552461071262	0.026399201847845	0.0764629012432897	-0.345255037653463	0.729902645485412	0.890956531874932	114897
C1QTNF2	35.1170156155786	0.0097514024049707	0.143817815800591	-0.0678038555285211	0.945941774560177	0.98045217959962	114898
C1QTNF3	4.12781810813458	0.442083024283201	0.283325322755514	-1.56033714171282	0.118680230633004	NA	114899
C1QTNF4	8.89496823206615	-0.0520170760081767	0.242181019683683	0.214785931928592	0.829934221626689	0.937407717952448	114900
C1QTNF5	163.811159375931	0.114958621279252	0.078627715459409	-1.46206233524104	0.143724128850517	0.437572359729957	114902
C1QTNF6	56.7303870461952	0.09462269526523	0.106277922683035	-0.890332562741503	0.373287341340304	0.672486148818687	114904
C1QTNF7	32.4946292254058	-0.0399790370860414	0.116875875493365	0.342064065122755	0.73230267988032	0.891808914920502	114905
C1QTNF9	43.8697790317823	-0.0927992987422142	0.203603701754422	0.455783946669814	0.648545349117724	0.847256338592238	338872
C1R	694.441478542578	-0.0775792180393697	0.102826852447362	0.754464579950873	0.450570306170036	0.733756253497804	715
C1S	1073.9645240488	-0.18022356209692	0.125971076754714	1.43067414155589	0.152523627558031	0.447723468895652	716
C2	106.499588003565	-0.015458234502534	0.153664727874941	0.100597155354445	0.919870254950572	0.969178958757782	717
C20ORF112	261.664068499591	0.0691543751616599	0.0644446916716382	-1.07308101517529	0.283234768204019	0.59901821840188	NA
C20ORF141	0.588137871193569	0.0241309013084939	0.731884041451454	-0.0329709352053068	0.973697765380897	NA	NA
C20ORF144	5.42170044917313	-0.0201048555123727	0.252992975347806	0.0794680385284737	0.936660352750459	NA	NA
C20ORF194	592.207823906769	-0.121152546811372	0.0791550837508885	1.53057189848545	0.125875231346459	0.411505222887639	NA
C20ORF196	72.1297578471973	-0.0156161591180606	0.0870975550935797	0.179295034186462	0.85770604582074	0.948886279660927	NA
C20ORF201	0.0509026788134665	-0.122918997374779	2.95558604632778	0.0415887054032828	0.966826577235374	NA	NA
C20ORF24	520.974239111545	-0.143426449474405	0.047093515526238	3.04556684443096	0.00232242148102268	0.0549884851751129	NA
C20ORF26	38.3599317603588	-0.296874087329865	0.0947653740167993	3.13272743773731	0.00173190188639453	0.047569322439048	NA
C20ORF27	882.505747075616	0.0401641244976008	0.0855630462283062	-0.469409707438789	0.638776810952879	0.842375229792207	NA
C20ORF85	0	NA	NA	NA	NA	NA	NA
C20ORF96	30.7145672960282	0.121959166696478	0.124283864482375	-0.981295256664416	0.326447161175728	0.632292973374664	NA
C21ORF2	179.632761199862	-0.0665908721707645	0.0635566495209215	1.04774044372563	0.294758208477362	0.607219069841379	NA
C21ORF33	1387.87850653302	0.0681814181856745	0.0960581525104503	-0.709793145129009	0.477832420559634	0.7503821798292	NA
C21ORF58	5.34415046351714	-0.135360348526806	0.274974392103916	0.49226528874606	0.622531815157253	NA	NA
C21ORF59	297.115402108074	-0.077913450139854	0.0660449574133425	1.17970323839006	0.238118265455788	0.550339662827374	NA
C21ORF62	2.34879587086669	-0.0793483464925334	0.343043007157718	0.231307284617092	0.817076087822505	NA	NA
C21ORF91	114.704619960664	-0.0782305330776891	0.0912938630474358	0.856909002054617	0.391495177328729	0.689607756946853	NA
C22ORF31	0.366423893607794	-0.20509103262544	0.796089477378288	0.257623091942948	0.796697806339364	NA	NA
C22ORF39	165.677696880896	-0.0582434034065767	0.0890780645482053	0.653846754551541	0.513210540825286	0.773465092163446	NA
C22ORF46	15.6364584821295	0.0249508668276879	0.142350132819172	-0.175278142236671	0.860861085857265	0.950640016398649	NA
C2CD2	51.1810344162348	0.326101407288234	0.104490500050752	-3.12087134361346	0.00180316794116535	0.0482844799018912	25966
C2CD2L	252.209643214996	-0.0440862509179422	0.055160462866099	0.799236420929983	0.424153337088622	0.713759954835387	9854
C2CD3	99.0728256832212	-0.0473137619862213	0.0917167163630495	0.515868468283748	0.605946278121692	0.827023038041632	26005
C2CD4C	0.335609614795966	-0.372990549925373	1.00151279367809	0.37242714449563	0.709574846761559	NA	126567
C2CD5	245.107139565442	-0.17932347950446	0.0701643708595088	2.55576266569143	0.0105955359220249	0.119453395674105	9847
C2ORF15	36.2217265114986	-0.141073941787178	0.0999748084818884	1.4110948940976	0.158216635342687	0.454380726591226	NA
C2ORF16	7.87374908903221	0.104433639940216	0.20569191143328	-0.507718748941138	0.611650597913832	0.828963167080608	NA
C2ORF40	2.74519598976424	-0.644547707213385	0.420515162765161	1.53275735166139	0.125335652380608	NA	NA
C2ORF42	116.498236044461	-0.0438999348371246	0.0601325494825304	0.730052778651575	0.465357924018117	0.742884939411527	NA
C2ORF43	190.883684248689	-0.0442457817564709	0.0603976081180532	0.732575066052087	0.463817643297448	0.742228787880715	NA
C2ORF44	97.088357327238	-0.0962555016869558	0.0661262798492379	1.45563158711499	0.145494491202268	0.439281444591463	NA
C2ORF47	530.18836379574	-0.108431492839236	0.0603602570829805	1.79640541772659	0.0724300628533692	0.313036277492284	NA
C2ORF54	0.180659541448026	-0.46428641466308	1.46024498794636	0.317951041431778	0.750522074468174	NA	NA
C2ORF61	2.76401337119235	-0.301715059940618	0.331288402064037	0.910732334910709	0.36243642256389	NA	NA
C2ORF62	0.226345614399022	-0.163484938523206	1.28818690183359	0.12691088404214	0.89901093208143	NA	NA
C2ORF66	2.54884997300343	-0.140898239512384	0.333412825803581	0.42259393942868	0.672591549173046	NA	NA
C2ORF68	107.115956824736	0.0146128959748799	0.0649718698358872	-0.224911119408918	0.822048418860937	0.933891955935653	NA
C2ORF70	0.0356095006287736	-0.101894704154159	2.95558604632778	0.0344752961196174	0.972498141475786	NA	NA
C2ORF71	4.01530046456673	-0.629000281765252	0.299145808161608	2.10265450694681	0.0354959815141645	NA	NA
C2ORF72	2.67335881518803	0.302384960503478	0.381132870178146	-0.793384628206272	0.427553763919805	NA	NA
C2ORF73	10.2207350828185	-0.0670795204368737	0.176840974228816	0.379321142791709	0.704449401088501	0.878467516448942	NA
C2ORF76	29.7050260321485	-0.108217361352836	0.116230589758917	0.931057491640524	0.351823825714059	0.65382779360013	NA
C2ORF78	0	NA	NA	NA	NA	NA	NA
C2ORF80	0.126444158284074	-0.311146754640465	1.92220426703388	0.161869765860311	0.871408412137087	NA	NA
C2ORF81	8.58962632899472	0.289522875747522	0.201809107201204	-1.43463731524696	0.151390475411428	0.446844068918769	NA
C2ORF88	29.5118864769657	-0.0212881843635195	0.107062613569575	0.19883863893987	0.842388969925523	0.943208571618582	NA
C3	1253.63119880311	-0.169411750636315	0.176125208950132	0.961882467854346	0.336108646289729	0.639380340479843	718
C3AR1	114.935309328458	0.0234172081483805	0.0901003684213126	-0.25990135843708	0.79493986339274	0.92324087073614	719
C3ORF14	351.408722680117	-0.244467033733264	0.104783142223696	2.33307599433661	0.0196441571390531	0.161692392451352	NA
C3ORF17	103.807212424276	-0.117937150007685	0.0707495455414269	1.66696689152056	0.0955209884690616	0.357066552134349	NA
C3ORF18	518.339897991744	-0.109950678208244	0.0512406548167881	2.14577035756812	0.0318913046900813	0.208087081448827	NA
C3ORF20	5.25951933266439	0.139053779252241	0.258195270481829	-0.538560520464789	0.590190134930074	NA	NA
C3ORF30	0	NA	NA	NA	NA	NA	NA
C3ORF33	125.357509656811	-0.101067155436847	0.0738512297344039	1.36852366304964	0.171148220289997	0.470087067442404	NA
C3ORF37	343.302948666127	0.124445579860119	0.066240861552256	-1.87868299028609	0.0602877917394109	0.285648229340569	NA
C3ORF43	75.6401896697396	0.00458376370402882	0.0987634084225822	-0.0464115584631924	0.962982224119905	0.986415666169184	NA
C3ORF52	2.94512102284238	0.550660627470206	0.391659350495717	-1.40596829048826	0.159733540952922	NA	NA
C3ORF56	0.309118620115879	0.353299996102257	0.940283452483231	-0.375737757767845	0.70711186462768	NA	NA
C3ORF58	293.163594990743	0.101294690313343	0.0863292707320969	-1.1733527858435	0.24065436246545	0.553618221322924	NA
C3ORF62	43.7253358557726	0.433947938460756	0.149745945407879	-2.89789441229119	0.00375677042896717	0.0708050123102247	NA
C3ORF67	81.3453909747367	-0.12525838187855	0.0854940381386349	1.46511247574287	0.14289023344785	0.436011344033361	NA
C3ORF70	675.091909895542	-0.150315437942551	0.0550329582750059	2.73137121198188	0.00630713864086565	0.0913529408836999	NA
C3ORF72	0.0242015145056974	0.00723151069234044	2.95558604632778	-0.00244672649653539	0.998047796651709	NA	NA
C3ORF83	0.543043889421218	-0.513544914360254	0.892707865288046	0.575266483391575	0.565111085443487	NA	NA
C3ORF84	0.13662332016552	0.264135413523839	2.17122895365358	-0.121652492280638	0.903174239351541	NA	NA
C4A	2008.34238162102	-0.119362259882433	0.14427489586313	0.827325219459307	0.408052753186705	0.704001248919318	720
C4BPA	10.280262471436	-0.335623206319303	0.271215401503553	1.23747841921472	0.215909521383209	0.526251718282031	722
C4BPB	0.731350522885498	1.4900027394456	0.756063944773784	-1.97073640364032	0.0487540343192648	NA	725
C4ORF19	0.332753593659711	-1.2638163158566	1.28284936841595	0.985163454862318	0.324543788394853	NA	NA
C4ORF21	18.4638052894805	-0.0892537592441706	0.135591225609826	0.658256158116051	0.510373544491883	0.771721063309088	NA
C4ORF22	6.04628402692996	0.307938791164277	0.280190603378406	-1.09903325611672	0.271753560389332	0.587436686634562	NA
C4ORF27	638.733818677455	-0.107680114858532	0.0600830237965382	1.79218867584251	0.0731027480030675	0.314601572370561	NA
C4ORF29	351.999879382837	0.127292542099451	0.0880215523469816	-1.44615197875247	0.148134579349337	0.442940852477197	NA
C4ORF3	1567.78579901756	0.0302874773630181	0.0701617608967579	-0.431680690106763	0.665973503737272	0.857227115587794	NA
C4ORF32	272.697158934862	0.0610381446786349	0.0764787900646668	-0.79810552215881	0.424809257157927	0.714306402654682	NA
C4ORF33	80.5778370473593	-0.296948328307589	0.139792375766657	2.12420975521054	0.0336526078686373	0.214132463484644	NA
C4ORF45	0.82616664024467	1.1172795277059	0.557220008136158	-2.00509585332925	0.0449528007097567	NA	NA
C4ORF47	34.3645534165305	-0.150085208861433	0.145443430019545	1.03191466841276	0.302112093746804	0.613076819154293	NA
C4ORF48	58.9240581705195	0.0220983805726607	0.135500665227748	-0.163086878839436	0.870450030653116	0.953035991374574	NA
C4ORF51	4.0389740882143	-0.158233430826009	0.27313903372583	0.579314602777866	0.562376914036961	NA	NA
C5	3.33314052240925	0.0658670877574646	0.36910934254038	-0.17844871469288	0.858370594402039	NA	727
C5AR1	10.4253854745279	-0.0294228528696676	0.237839633492959	0.12370878830226	0.901545853057653	0.962956376056961	728
C5AR2	4.32598646895811	0.371437260456162	0.281777337880137	-1.31819422828874	0.18743863714732	NA	27202
C5ORF15	906.383034045993	-0.0351043692755051	0.0445819380389455	0.787412365178896	0.431040510606479	0.718005892408461	NA
C5ORF20	18.4344761979434	0.0256509702907039	0.191232098710915	-0.134135275738831	0.89329560567971	0.960174132028814	NA
C5ORF22	326.576654523053	-0.0782176935624072	0.0664276982000393	1.17748613427585	0.239001528610791	0.551311888145008	NA
C5ORF24	577.798442527955	0.135171523266847	0.075177702537936	-1.7980267912369	0.0721727622811072	0.313036277492284	NA
C5ORF28	62.9515985424045	-0.138286151722661	0.117951247999944	1.17240092044407	0.241036130140409	0.553895277736823	NA
C5ORF30	303.801779928932	0.123640181170502	0.117348047804956	-1.05361941236555	0.29205719791167	0.605163569092178	NA
C5ORF34	21.3260989458522	-0.212275030780631	0.126873196948564	1.67312746810259	0.0943022051773406	0.355458511234442	NA
C5ORF42	283.565775175987	-0.0638775107326482	0.0720257834991521	0.886870057212222	0.375148864148096	0.674365027385299	NA
C5ORF45	31.4052851035001	0.00170318912554616	0.100357420211873	-0.016971232639803	0.986459565494196	0.994730735891785	NA
C5ORF46	0.225309850560162	-1.3460250078071	1.98131911089223	0.679358009725633	0.496911048756777	NA	NA
C5ORF47	0.823266254802511	-0.0180402944270498	0.625484421390818	0.0288421163023303	0.976990510887403	NA	NA
C5ORF48	34.4928296103182	0.126440849156746	0.0999481612183788	-1.26506428547978	0.205848284241584	0.516019639577338	NA
C5ORF49	0.62780333527048	0.315792569935861	0.684516274524416	-0.461336832576062	0.644556963296359	NA	NA
C5ORF51	1031.65870729128	0.0816519792905163	0.0796396561090174	-1.02526785372785	0.305236819461718	0.614678801756876	NA
C5ORF52	3.89281277994947	-0.0495665814981012	0.267538848989097	0.185268725216506	0.853018267018216	NA	NA
C5ORF58	0.687225599112706	0.192291325024216	0.662799770642241	-0.290119782084247	0.771724602408973	NA	NA
C5ORF63	68.6045449248279	-0.317593896894799	0.105246122286093	3.01763038861874	0.00254759417967023	0.0578782358115586	NA
C6	354.822599448354	0.355504777565483	0.231704531080885	-1.53430222493742	0.124955318636986	0.4098676262849	729
C6ORF1	209.434048666906	-0.067512884909816	0.0855347556425559	0.789303534015435	0.429934621610728	0.71751687441255	NA
C6ORF106	499.638624699315	-0.0870988256860037	0.0456204896849459	1.90920409420211	0.0562357683526207	0.275875809098007	NA
C6ORF118	0.0196149588727211	-0.244059808489759	2.95558604632778	0.0825757750456953	0.934188864187626	NA	NA
C6ORF132	1.84287587480821	-0.186414468095773	0.516685837161438	0.360788809540231	0.718257328867569	NA	NA
C6ORF141	19.7865416261293	-0.0648116632093608	0.185478175516828	0.349430131220375	0.726766415796385	0.889536911422775	NA
C6ORF163	52.54445280593	0.0321752438998421	0.256637153319204	-0.125372509333528	0.900228650746553	0.962710952653768	NA
C6ORF165	62.8298933795218	0.348449715902086	0.260508832515771	-1.33757351924331	0.181035501475599	0.484055469877778	NA
C6ORF201	0.113793596516603	-0.453310812875942	2.23293733991046	0.203010986817087	0.83912644478498	NA	NA
C6ORF203	957.294858898398	-0.209850233832736	0.0655043789777028	3.2036061879797	0.00135717980491536	0.0411921588921355	NA
C6ORF211	239.890625916753	-0.159635161892317	0.0666067654653233	2.39668088935239	0.0165443251000235	0.149427686290482	NA
C6ORF222	0.13040413783533	-0.616331079339906	2.51458396046366	0.245102605055296	0.806376985896454	NA	NA
C6ORF226	93.9458904837318	0.0725332739545063	0.098083681621538	-0.739503990422999	0.459601017539311	0.738625823334691	NA
C6ORF25	4.9475053043001	0.221388371068072	0.431328483893395	-0.513270927692289	0.607761817360044	NA	NA
C6ORF47	545.086054963543	-0.00191650642952872	0.0577061688901408	0.033211465366507	0.97350595512684	0.989484222044464	NA
C6ORF48	185.187294512196	-0.0870265274799368	0.0666746099929274	1.30524239270643	0.191810323129007	0.497298444268354	NA
C6ORF52	109.070791965406	-0.0233583090253161	0.122888752034629	0.190076867399011	0.849248896758477	0.94611460535064	NA
C6ORF57	283.734364987152	-0.049270001662443	0.0782513254543866	0.629637918288846	0.528931508983965	0.783782568136691	NA
C6ORF58	0.0549259216786954	-0.376214916381481	2.95558604632778	0.127289448009445	0.898711311640684	NA	NA
C6ORF70	250.467978119572	0.0150448943990179	0.0484678871778513	-0.310409536603302	0.75624954291342	0.904469616968867	NA
C6ORF89	542.339051506543	-0.0583727233543389	0.0519880674471088	1.12281002585306	0.261518186400327	0.576182740203216	NA
C7	207.207173651349	0.214662029662083	0.132232759134753	-1.6233649745093	0.104511407468991	0.374459089035955	730
C7ORF10	89.9318093644667	0.162580487155754	0.0961596864841178	-1.69073437216964	0.0908875464254126	0.348767932375369	NA
C7ORF25	366.924992279399	-0.103597763534725	0.050147817766076	2.06584789029058	0.038842844516683	0.230204677014858	NA
C7ORF26	120.939201137047	0.0684768597489373	0.0527524133240978	-1.29808013385534	0.19425980010469	0.501095715604735	NA
C7ORF31	34.1781697336059	-0.0326704900438612	0.106707080162233	0.306169843596043	0.759475331894888	0.905687152635718	NA
C7ORF41	3017.17998101157	-0.114831431764051	0.10692106681082	1.07398322135363	0.282830201704986	0.598660398648852	NA
C7ORF43	84.5906561268619	-0.0671845257661988	0.0806795718145421	0.83273280032566	0.40499544141783	0.702062026787151	NA
C7ORF49	3.42929935654986	0.167889330105435	0.287834025124241	-0.583285211096802	0.559701316500729	NA	NA
C7ORF50	296.155816057728	-0.21251653643927	0.0853455205571191	2.49007253165724	0.0127717028131761	0.130130390026418	NA
C7ORF57	4.71744256025466	-0.0313886630660217	0.264626767868469	0.118614845047056	0.905580503740138	NA	NA
C7ORF60	345.4508420523	-0.0470882282986218	0.0586380667941949	0.803031731313549	0.421956394363624	0.7131054382968	NA
C7ORF61	0.457133723989726	-0.0976024795063116	1.04234512779033	0.0936373921689635	0.925397205437388	NA	NA
C7ORF62	0.239053392251932	0.128410350102602	1.27682609426926	-0.100569960685282	0.919891843673435	NA	NA
C7ORF63	110.567681720437	0.0150670235357214	0.0937413778493235	-0.160729699961735	0.872306296365297	0.954154442410235	NA
C7ORF72	3.32621725884121	-0.227625696059146	0.331653203628088	0.686336491157198	0.492500942808133	NA	NA
C7ORF73	1051.70962155217	-0.168631491929195	0.0666024026759901	2.5319130414793	0.0113442120870356	0.12348295900966	NA
C8A	1.00688437668598	0.538153463775666	0.676641261609517	-0.795330545606349	0.426421249695874	NA	731
C8B	0.820252998571696	1.28299881771872	2.42142488990512	-0.52985282470149	0.596213976620011	NA	732
C8G	50.6869145090647	0.117079144104779	0.113009925806215	-1.03600761853027	0.300198588280406	0.611187396281177	733
C8ORF22	3637.5730502291	-0.00498268582013677	0.169120887885665	0.0294622733030194	0.976495907413357	0.990278983618474	NA
C8ORF33	398.491466742577	-0.0112895252793159	0.0350566046036528	0.322037042861234	0.747424631953658	0.901033182723924	NA
C8ORF34	1.58405928724611	0.411926909586982	0.431988440954176	-0.953560027386653	0.340306397482799	NA	NA
C8ORF37	130.52580312766	0.0697193232773937	0.0580293894083156	-1.20144850718355	0.229577269488687	0.540711752274618	NA
C8ORF4	283.506622779442	-0.0545532040166424	0.12102653644703	0.450754071116617	0.65216680693042	0.849239620564027	NA
C8ORF46	290.131369430383	0.0649247143913094	0.381018780436144	-0.17039767519331	0.864697400334208	0.951488867357456	NA
C8ORF47	19.57046643495	-0.156353221364566	0.156901852336357	0.996503349300074	0.319005640534446	0.626145196894049	NA
C8ORF48	23.6390783564779	-0.561033682967189	0.224112613333256	2.5033561236151	0.0123021687849749	0.127711575868184	NA
C8ORF58	46.6414927369483	0.119050556755942	0.0986671064222272	-1.20658810289306	0.227590810753429	0.538369110928451	NA
C8ORF59	178.380660268819	-0.369690117331228	0.125255105986502	2.95149738144062	0.00316237227549477	0.0636327345371313	NA
C8ORF76	55.3206828340893	0.219310735412159	0.0770920862207597	-2.84478921460426	0.00444408209146965	0.0774086332869603	NA
C8ORF82	42.5013435887703	-0.0448529077934267	0.114453775785256	0.391886658921432	0.695141960817106	0.87391842523437	NA
C9	1.07604509540723	2.52901697169111	1.14198057254368	-2.21458843740038	0.0267883263789914	NA	735
C9ORF114	393.871501747439	0.063240757071832	0.0617486791605672	-1.02416372190545	0.305757950775109	0.615046482127026	NA
C9ORF116	0.498727439402169	-0.200266024730591	0.735168091521377	0.272408483230217	0.785307950589735	NA	NA
C9ORF117	5.08455367988399	-0.418102017555504	0.253379428580974	1.65010245660843	0.0989219824038633	NA	NA
C9ORF123	719.210415032059	-0.0298334908106481	0.0559650816534962	0.533073300872856	0.593982840176364	0.821297322111037	NA
C9ORF131	4.88719703377115	-0.0550317689458589	0.228074481507369	0.241288585124246	0.809331457325026	NA	NA
C9ORF135	130.922476757152	-0.272326703844044	0.0758522667196369	3.59022499420632	0.000330392649036692	0.0183866736521212	NA
C9ORF142	168.074324050092	0.0345369647455864	0.0808105367420834	-0.427381949656086	0.669101152422316	0.858690436947439	NA
C9ORF152	2.4723563950537	-0.0879917889237169	0.36156624168575	0.243362844145704	0.80772432472971	NA	NA
C9ORF156	148.879098950127	-0.0760539038845848	0.07031079780131	1.08168170839853	0.279393983672522	0.59700809854775	NA
C9ORF16	624.065352607601	0.00599967328035861	0.136370023649759	-0.043995543300393	0.964907956360581	0.987354274877766	NA
C9ORF163	28.7293359940569	0.0106273516501663	0.119202028997316	-0.0891541170864268	0.928959429368005	0.972791260150932	NA
C9ORF169	60.4152865557434	-0.3762375962466	0.141567186314589	2.65766104449184	0.00786849865674647	0.101789925714601	NA
C9ORF173	3.14257042592788	0.156766672742403	0.356951613877044	-0.439181857282212	0.660529769956659	NA	NA
C9ORF24	0.12156868228801	-0.0808776354054427	1.93729322698481	0.0417477510780957	0.966699787263891	NA	NA
C9ORF3	1933.78050762593	-0.0639797031543136	0.0773855177220857	0.82676584763681	0.408369790950196	0.704041980513554	NA
C9ORF40	65.7593716809169	-0.0872202141109013	0.0772074590378163	1.12968636965738	0.258608402662164	0.573048101873974	NA
C9ORF41	1315.63774214426	-0.159081426035368	0.0757486472089243	2.10012233745378	0.0357180808256454	0.220686275669901	NA
C9ORF43	619.438425050661	0.0169359484653585	0.105377578558398	-0.160716811840318	0.872316447634391	0.954154442410235	NA
C9ORF57	0.0185951486282543	0.00723151069234088	2.95558604632778	-0.00244672649653554	0.998047796651709	NA	NA
C9ORF64	171.43738538657	-0.111888373603478	0.0496843715981914	2.2519832696757	0.0243233292947079	0.17941982519768	NA
C9ORF69	285.433367202076	-0.115113060568836	0.0578401467601771	1.99019309280334	0.0465696689073834	0.251236747107049	NA
C9ORF72	717.260536256956	-0.166958734529	0.105606337488068	1.58095374293104	0.113888614705578	0.392499055070689	NA
C9ORF78	343.012143925611	0.00317158843575355	0.0513741549109621	-0.0617350969811633	0.950773789914055	0.98188117253796	NA
C9ORF84	28.875610361092	-0.855977109642666	0.2557384163139	3.34708066930397	0.000816674410142192	0.0319308700545538	NA
C9ORF85	26.1739751107314	0.0342852308278849	0.132959080218538	-0.257863026515617	0.796512620626454	0.923545267317872	NA
C9ORF89	1078.73647950456	0.0604218491335552	0.0823079764091002	-0.734094698589562	0.46289102435937	0.741916832911644	NA
C9ORF9	17.3052242847122	-0.254100074415778	0.152906496707107	1.66180038054568	0.0965528059306418	0.360076842527851	NA
C9ORF91	354.424724441017	0.0159516968617925	0.0400748124918836	-0.398047947573634	0.69059484257234	0.870490304768161	NA
C9ORF96	28.2204969275929	0.0685157845419804	0.114951051358554	-0.596043130812843	0.551146413753834	0.796473189317956	NA
CA10	2.1948452137373	0.369775046537817	0.490473281127654	-0.753914761039912	0.450900406481894	NA	56934
CA11	136.177729822314	0.15608853266373	0.0881807819370405	-1.77009694442463	0.0767109924912632	0.322277400565376	770
CA12	19.2610739600942	-0.123034501968648	0.235578277281041	0.522265904092123	0.601485205279112	0.824494803705035	771
CA13	21.4349603201943	-0.0823959573371095	0.155805387691244	0.528838948113857	0.596917176763971	0.822782976035923	377677
CA14	2266.12082040978	-0.00138601914750285	0.0579207553352131	0.0239295765305777	0.980908782374002	0.99243927140271	23632
CA2	194.715138171504	0.295601940504878	0.126500243714489	-2.33676973122717	0.0194511605100068	0.160540187142366	760
CA3	1266.3362989681	-0.135040320999805	0.378763028330403	0.356529837653549	0.7214438109844	0.886606198713627	761
CA4	462.702211284993	0.0684256279753328	0.133677782432548	-0.511869861469759	0.608742092410108	0.828041274955123	762
CA5A	0.0954438461529217	0.498556420700838	2.69046509790294	-0.185304920360956	0.85298987897558	NA	763
CA5B	23.8263698437068	-0.227057062802613	0.182465182603587	1.24438569354847	0.213357645717603	0.523398604622407	11238
CA6	1.34550784001849	0.978677998044454	0.559502520528972	-1.7491931888335	0.0802576310502953	NA	765
CA7	3.54906415331797	0.16557125857631	0.307142573309339	-0.539069712128626	0.589838753520535	NA	766
CA8	34.4654588037693	0.287346032195861	0.198871534349578	-1.44488266325115	0.14849084676507	0.443901762649598	767
CA9	12.888257426176	-0.298187377897007	0.194288491835546	1.53476603312874	0.124841309083327	0.409609388911583	768
CAAP1	112.807381452035	-0.0983611909767871	0.0876635849147183	1.12203021439832	0.261849593443209	0.576482423471253	79886
CAB39	2202.74183274619	-0.0279819055329795	0.0468873174671723	0.596790497826426	0.550647262828627	0.796381353507522	51719
CABIN1	1242.41057215495	-0.0474597281356971	0.0476913329811247	0.995143670118861	0.319666393783176	0.627065582271424	23523
CABLES1	43.9089236651556	0.165854818126864	0.128209146538637	-1.29362703523561	0.195794279435285	0.502910241240163	91768
CABLES2	31.7086029007663	0.173529166385659	0.109973149428432	-1.57792304110185	0.114583290949372	0.393904893961944	81928
CABP1	3.94908758047967	0.198190026760797	0.327190502842688	-0.605732822434903	0.544692184794227	NA	9478
CABP2	0.0210930508770146	-0.244059808489759	2.95558604632778	0.0825757750456953	0.934188864187626	NA	51475
CABP7	1.86577254551995	0.751250051968717	0.467578928597458	-1.6066807249466	0.108124424018385	NA	164633
CABYR	21.2765133627237	0.0174932805011367	0.183572584954198	-0.0952935347372341	0.924081677818295	0.970881253867751	26256
CACFD1	6.31691114761781	-0.0920693910684448	0.258080123944098	0.356747314211565	0.721280981397594	0.886491759972282	11094
CACHD1	211.229196485297	0.32275574031126	0.0804637828825341	-4.01119272235111	6.04127687230315e-05	0.00673920333202449	57685
CACNA1A	3.93892853082643	-0.593403173127436	0.339153027711533	1.74966202463673	0.0801766501929207	NA	773
CACNA1C	1308.72462032677	-0.020108656268753	0.0969770882808034	0.207354712594866	0.835732848034248	0.940409730515449	775
CACNA1D	92.1784028761604	-0.0310865007918098	0.175512341831557	0.177118602984878	0.859415229870947	0.94995796096678	776
CACNA1E	1.45079790002825	0.226236709263578	0.512595401876263	-0.441355323195408	0.658955780642004	NA	777
CACNA1G	9.19991914681918	0.173138083242845	0.195609447406373	-0.885121273734573	0.376091226751575	0.674965060801593	8913
CACNA1H	84.0967757444298	0.130213378951543	0.10974941001341	-1.18646085601401	0.235440351148247	0.546840190442305	8912
CACNA1S	24.214379652284	0.144043323591867	0.157896549771878	-0.912263908235955	0.361629808739656	0.662753462709641	779
CACNA2D1	8484.15547447383	-0.0345583736542023	0.0611908950248169	0.564763330233797	0.572234752010573	0.807849616043345	781
CACNA2D2	537.254546648919	-0.319017668274511	0.155288598909958	2.05435344586688	0.0399414953913647	0.233856352160214	9254
CACNA2D3	2089.14933096522	-0.238573638843864	0.0624361563547373	3.82108144979944	0.000132867758314239	0.0114167519086634	55799
CACNB1	41.9319243787228	0.143133477652903	0.0936604356340184	-1.52821708210073	0.126458648954304	0.412071763075347	782
CACNB2	1447.02942904563	0.154005309400426	0.0678917178793847	-2.2683961197451	0.0233050740672207	0.174516834212849	783
CACNB3	197.288943883841	-0.135060829280528	0.0869912222264133	1.55257997098838	0.120523513715368	0.402869734426239	784
CACNB4	3.61165587011255	-0.223157049801675	0.33523348447615	0.665676491566438	0.505617902759312	NA	785
CACNG1	1.91400954006229	-0.00664030627018627	0.409705506922995	0.0162075104141432	0.987068843807314	NA	786
CACNG2	4.35932144043778	0.0931194877631292	0.348799639566218	-0.266971284370983	0.789491270637658	NA	10369
CACNG4	4.23279715268822	0.140629170729032	0.280570441881051	-0.501225894596027	0.616212152195955	NA	27092
CACNG5	3.39093804696311	-0.428139157220924	0.38017206822109	1.12617204947297	0.260092701858123	NA	27091
CACNG6	3.83315932583323	0.145961925076419	0.462872781820758	-0.315339183484201	0.75250413733321	NA	59285
CACNG8	10.4028622989634	0.0624064278443961	0.18034877473169	-0.346031892577256	0.729318746765841	0.890619165456041	59283
CACTIN	268.114487565647	0.0938847169596041	0.0599252379447366	-1.56669744133824	0.117185429152611	0.397187394065499	58509
CACUL1	190.273477456184	-0.113865942375995	0.0618328168319572	1.84151310275007	0.0655464022528512	0.299906582308013	143384
CACYBP	1405.07056797298	0.000519917470127629	0.0621731506381279	-0.00836241150386205	0.993327838734036	0.997431431651055	27101
CAD	161.000262242083	0.0301297673367155	0.0710445585798151	-0.424096763200607	0.671495245986979	0.860480153488152	790
CADM1	83.493046500955	-0.137090939716918	0.131578733215646	1.04189283759282	0.297461365184969	0.609235082932339	23705
CADM2	17.4889676151415	-0.0663842614532711	0.242172320131807	0.27411993830319	0.783992451935441	0.918484436080124	253559
CADM3	62.4703909694631	0.0871182469504092	0.133153192238983	-0.654270810076034	0.512937348346198	0.773419997500426	57863
CADPS	404.045188624874	0.0905386398645034	0.195368865183639	-0.463424096666583	0.643060409765413	0.845644151159748	8618
CADPS2	210.123362822519	0.0704836686568723	0.226486952854581	-0.311204101465957	0.755645465228883	0.904469616968867	93664
CALB1	5.6948189846172	-0.12190012167976	0.313369945064553	0.388997488749756	0.69727800406733	0.875348902045828	793
CALB2	0.289666104769411	-0.430819312710614	1.2876194600918	0.334585897513462	0.737937484517804	NA	794
CALCA	1.26236663262812	0.169877117795471	0.499443566936954	-0.340132757815489	0.733756553682445	NA	796
CALCB	0.843417427831034	0.703555441838823	0.730681696339499	-0.962875415332598	0.335610048468469	NA	797
CALCOCO1	1961.11493409875	-0.00861323728030549	0.0341356758060317	0.25232361970064	0.800790932767229	0.925252168215461	57658
CALCOCO2	1399.31384900314	0.0556355106094118	0.0550451090668242	-1.01072577659662	0.312147696326811	0.621098506797181	10241
CALCR	0.078834243656565	-0.112910007435506	2.80614219484501	0.0402367376973717	0.96790438888709	NA	799
CALCRL	480.215137760448	0.0109413932086456	0.0737091119632696	-0.148440171333198	0.881995399078346	0.956680375621457	10203
CALD1	806.793862449624	0.0201199213322497	0.0799241583164776	-0.251737669261156	0.801243838551822	0.925252168215461	800
CALHM1	1.3898817131721	0.491597513305238	0.452021413770738	-1.08755359442899	0.276792226485193	NA	255022
CALHM2	156.517411777884	0.157426641387301	0.0689741633278679	-2.28240015959274	0.0224657259306457	0.172696133254255	51063
CALM1	2580.5235990814	0.00443763740458964	0.0565981912990469	-0.0784059932435398	0.937505106290722	0.97731391398468	801
CALM2	4738.94329777423	-0.205394132229375	0.0658229838546453	3.12040141909914	0.00180604737903057	0.0482844799018912	805
CALM3	4883.34148675099	-0.156735486931973	0.059166845659908	2.64904246937366	0.00807201872576824	0.102600330144377	808
CALML3	0.204236585433551	-0.771467912584119	1.77348502525692	0.435001086334158	0.663561638916233	NA	810
CALML4	91.9026128346387	-0.355770870267989	0.154135433295321	2.30817056572798	0.0209896515953917	0.166931109503374	91860
CALML5	1.27255445861431	-1.70987491055724	1.945936999794	0.878689757550348	0.379569513656867	NA	51806
CALN1	1.0878611316711	0.363637371976695	0.613211144459674	-0.593005158601792	0.553177699929342	NA	83698
CALR	3458.45724922649	0.0389680529799491	0.0519493215986207	-0.750116686432026	0.453184430523944	0.73510001178183	811
CALR3	74.5230604641134	-0.215976408621973	0.146760179703324	1.47162812868293	0.141121325377552	0.434134677226865	125972
CALU	4621.95092717174	-0.0344804898088293	0.0445402049101752	0.774143043983892	0.438846205368457	0.723933998400658	813
CALY	13.3586616428506	-0.00967528939166624	0.189343372617561	0.0510991710874853	0.959246496508009	0.985092418028915	50632
CAMK1	885.323930699448	-0.271670956767714	0.095852665053579	2.83425564240554	0.0045932571158212	0.0788292182751663	8536
CAMK1D	35.4888122368108	-0.622614507306231	0.257553215881249	2.41742082379318	0.0156309341697339	0.144042456403265	57118
CAMK1G	1.78536250407178	0.285703676674117	0.418866872932959	-0.682087066646219	0.495183898166434	NA	57172
CAMK2A	252.582730408341	-0.0913935435777927	0.0927625523322342	0.985241795099186	0.324505315348821	0.630902628847417	815
CAMK2B	683.529788880994	0.163559415975857	0.0681737800172331	-2.3991542780012	0.0164329894067581	0.148875403363259	816
CAMK2D	4890.06490560293	-0.112009538735306	0.049149909704394	2.27893681614012	0.0226708215053657	0.172948312587724	817
CAMK2G	1925.36367562407	-0.130069470084809	0.0598187736774295	2.174392119541	0.0296756994142898	0.200582486262522	818
CAMK2N1	239.153420860412	0.055227232858793	0.0735622441149804	-0.750755139721825	0.452800031888689	0.73510001178183	55450
CAMK2N2	3.40531179726788	-0.31696363172262	0.342180899565837	0.926304279767769	0.354287872411576	NA	94032
CAMK4	67.2637994477075	-0.445187471652689	0.202540946779884	2.19801219817792	0.0279482366844784	0.194109518472143	814
CAMKK1	249.09545964915	0.0263781175923996	0.0593288801843854	-0.444608384827429	0.656602786959255	0.851608122566124	84254
CAMKK2	155.830802995285	-0.0964035385063379	0.0771030077270436	1.25032137329352	0.211182173836493	0.520869609130853	10645
CAMKMT	50.7977140421804	0.0367266546604671	0.0974462951474478	-0.376891236397396	0.706254434364291	0.879085018040707	79823
CAMKV	11.2571567666317	0.239778377484372	0.203964704602276	-1.1755875995895	0.239759713183288	0.552359469665193	79012
CAMLG	306.288256931126	0.0559339255217378	0.0468825576665062	-1.19306471971127	0.232844027291789	0.544524825712411	819
CAMP	3.02870102029797	-0.323177719207304	0.556135123859032	0.581113663465037	0.561163850478908	NA	820
CAMSAP1	513.223910361232	-0.00787134409958671	0.0665905972316256	0.118205038351096	0.905905197921389	0.96469572952322	157922
CAMSAP2	649.852842900641	-0.0744608869226241	0.0587055583427329	1.26837882177883	0.204662700916261	0.51385894719686	23271
CAMSAP3	52.6790073248817	0.543152505735798	0.197174938262997	-2.75467313706637	0.00587507963120292	0.0884182102603639	57662
CAMTA1	862.250302492171	0.152731440644686	0.0851987756989582	-1.79264830265106	0.0730291776950248	0.314423284131897	23261
CAMTA2	14.1225435711123	0.0858989086853343	0.173881491621665	-0.494008349504127	0.621300282797887	0.833445059184233	23125
CAND1	1079.84934969286	-0.0409372582119329	0.0416738767942247	0.982324212697344	0.325940149782511	0.631568015356421	55832
CAND2	1207.68937248055	0.111007254934585	0.0867718276324798	-1.27930064357701	0.200791206070167	0.509164858942037	23066
CANT1	286.576222870107	0.0806684123423821	0.0413715029594579	-1.94985452719553	0.0511934603207639	0.263147629304428	124583
CANX	3685.76995142012	-0.00456298313832853	0.0472522285716485	0.0965665170989699	0.92307064767054	0.970428750777439	821
CAP1	954.477683124822	0.0172321955798355	0.0476803024316249	-0.36141120548778	0.717792072543886	0.884905384461447	10487
CAP2	6368.16842826997	-0.0512289944994027	0.0476711199229059	1.07463375272598	0.282538734116098	0.598242604354715	10486
CAPG	28.3992268566796	-0.114859330948596	0.126686045607223	0.906645482523825	0.364594301674017	0.665596573986287	822
CAPN1	736.599249643808	0.0906062308302541	0.0583796320105448	-1.55201784783241	0.120657953133996	0.40304890727739	823
CAPN10	362.128805994701	-0.0331803759911843	0.0636418211053784	0.521361196378151	0.602115177582462	0.82472078942791	11132
CAPN11	18.5070953996967	-0.0563048983094479	0.175012437738162	0.321719410558043	0.747665271530351	0.901090579387724	11131
CAPN12	190.775686335396	0.169638087943706	0.106166542348038	-1.59784885324413	0.110076619206343	0.384221605195422	147968
CAPN13	0.591740858394157	0.818053576629909	0.665240295396784	-1.22971140246695	0.218805195393033	NA	92291
CAPN14	4.1481454009291	0.540550654142183	0.332083873325355	-1.62775340075784	0.103577185013123	NA	440854
CAPN15	194.154305176814	0.159764515870811	0.0812352374342099	-1.96668983703284	0.049218979256346	0.258216897360954	6650
CAPN2	3850.83375031349	0.033460240275733	0.0394916020897746	-0.847274825662156	0.396841955082791	0.694459769201577	824
CAPN3	338.599216152312	-0.227291723204093	0.1036988048193	2.19184515771575	0.028390689170566	0.195688018526877	825
CAPN5	15.7442063061304	0.314073635731656	0.199605642262591	-1.57347073044397	0.115609860535178	0.395072833346066	726
CAPN6	29.2358403793734	0.0416990224994678	0.303280195630075	-0.137493390931236	0.890640816407123	0.95977319738617	827
CAPN7	402.176806156633	-0.00644029802406957	0.0570904486690203	0.112808677707316	0.910182238447507	0.9662565762031	23473
CAPNS1	3020.99111359971	-0.0390806143021742	0.0616256989521326	0.634160990734237	0.525975762658811	0.781489713992217	826
CAPNS2	0.333420218054425	-0.0404091905098077	0.949535199068372	0.0425568115320578	0.966054823681519	NA	84290
CAPRIN1	2364.15697470396	-0.00387970475282887	0.0320610413737255	0.121009941866964	0.903683160595122	0.963716664862812	4076
CAPRIN2	470.791697255859	-0.0539754019316769	0.047870650715635	1.12752597102358	0.259520166305122	0.573868536759213	65981
CAPS	25.1104796677296	0.22646028750992	0.188531744812829	-1.20117854812591	0.229681948838028	0.540711752274618	828
CAPS2	5.97765117446386	-0.227720325679872	0.310520994927611	0.733349207943118	0.463345469530949	0.741916832911644	84698
CAPSL	9.39804005433872	-0.265363826715978	0.299904614264886	0.884827422100278	0.37624971712295	0.675051869730891	133690
CAPZA1	73.5950275679759	-0.0523883704803739	0.087925551432913	0.595826464851302	0.551291162046922	0.796473189317956	829
CAPZA2	3124.51523657525	-0.111602033334242	0.0582430241534783	1.91614420707542	0.0553467426947911	0.273062373736064	830
CAPZA3	0.0503659144087893	-0.123921297287081	2.95558604632778	0.0419278259352486	0.966556234008617	NA	93661
CAPZB	1991.25585507484	-0.0213615594172027	0.0504640056423736	0.423302889758436	0.672074286189832	0.860875170978656	832
CARD10	482.885965775145	0.225601456891965	0.0709169929093477	-3.18120449890407	0.00146664060862994	0.0429759127098554	29775
CARD11	8.9109057057429	-0.521632297365132	0.232679216175851	2.24185170441223	0.0249709582739368	0.182293729259273	84433
CARD14	99.8961821337779	0.28029910761614	0.122518357631023	-2.28781313295343	0.0221484057066272	0.171720847950631	79092
CARD6	3.85361411542064	-0.0380486932734769	0.274767386835699	0.138476016792447	0.889864222821894	NA	84674
CARD9	15.2830773477137	-0.0121714827784971	0.167209992850866	0.0727915991800366	0.941971956106372	0.978849058646647	64170
CARF	72.8055092806624	-0.0639333475918917	0.0945808138648042	0.675965293376302	0.49906268073649	0.763728051856311	79800
CARHSP1	182.957345720115	0.0283923631627129	0.0898893968541436	-0.315858868302153	0.752109633138528	0.903077284446413	23589
CARKD	225.615067156201	-0.0109636083879502	0.0928631882154399	0.118061942505301	0.906018577981808	0.964723173206778	55739
CARM1	618.129312204494	0.1474589777191	0.0564663836868604	-2.61144716716493	0.00901599176751345	0.108093741203041	10498
CARNS1	453.899749315414	0.160982482692334	0.102472462588356	-1.57098286335735	0.116186629343363	0.395700419217875	57571
CARS	530.318283038441	-0.0764801332560849	0.0486331365936441	1.57259306334933	0.115813074894428	0.395275059965764	833
CARS2	466.425766516171	0.109927750494022	0.0853600815738278	-1.28781215372839	0.197811360519325	0.505336896690289	79587
CARTPT	4.6789713926648	0.099670193801718	0.266667118381079	-0.373762593629129	0.708580951692684	NA	9607
CASC1	618.56843008551	0.0182316490236542	0.0974951741566129	-0.18700052778374	0.851660219133706	0.946313936804137	55259
CASC3	725.980202804704	0.116990485048235	0.0455860240613217	-2.5663673780995	0.0102769916647284	0.116898482111226	22794
CASC4	1675.81875366806	-0.0881048949903153	0.0541267367099101	1.62775183478194	0.103577517195398	0.373143140559173	113201
CASC5	23.834424293738	0.163330020269903	0.143105262583239	-1.14132784023159	0.253733520847513	0.568545270406384	57082
CASD1	641.968487896733	0.0069901902846863	0.0484019874374102	-0.144419488842798	0.885169228259843	0.958179866852266	64921
CASK	123.84003029821	0.0437401593624653	0.0745114690806539	-0.587025861953135	0.557186337673181	0.79962546097188	8573
CASKIN1	68.3442904975929	0.231935358943897	0.109268283474943	-2.12262288349284	0.0337854658126035	0.214132463484644	57524
CASKIN2	2105.24011676097	0.0819890304432124	0.0522913221388729	-1.56792804407335	0.11689792609958	0.396581707999549	57513
CASP1	71.5937915548805	0.188481151466976	0.171111238384471	-1.10151240354814	0.270673709166865	0.5859989035538	834
CASP12	250.051220385298	0.139583481522214	0.0979944220451808	-1.42440231402007	0.154330044760974	0.449316661910555	100506742
CASP14	0.343262486385054	-0.63433015287344	1.861350105037	0.340790349519351	0.73326141602263	NA	23581
CASP2	171.147411406424	0.0207976978300889	0.0492769116303286	-0.422057656253125	0.672982934056276	0.861057627755948	835
CASP3	186.492214607345	-0.0675477046765431	0.0683914904170831	0.98766241625392	0.323318006891129	0.630213747441559	836
CASP6	57.7507855905911	0.105479506703332	0.0931778010912268	-1.13202399571612	0.257624346296766	0.572463535183641	839
CASP7	207.488982842506	0.0842785390608861	0.0557969593567379	-1.51045039071128	0.130928538900598	0.418556618702591	840
CASP8	18.1382497465384	0.0947902088791817	0.166605146885803	-0.568951263817522	0.569389214481284	0.806877940779862	841
CASP8AP2	134.91565321409	-0.0400634117970265	0.0799561038070607	0.501067584454868	0.616323559249977	0.831112421789742	9994
CASP9	113.549539639274	0.136385142174055	0.0760636270253456	-1.79304021524781	0.0729664939452031	0.314409282040969	842
CASQ1	30.2363240807342	0.311665601025747	0.281123750270109	-1.10864201522032	0.267584645373523	0.582391178706855	844
CASR	0.903493795287625	-0.301163352621539	0.528488547945391	0.56985785934695	0.568774108700561	NA	846
CAST	3789.71756178857	-0.00210310215575426	0.0495695204150432	0.0424273250607448	0.966158045708063	0.987506486517432	831
CASZ1	742.924839681331	0.148037285957646	0.0660136943735294	-2.2425238787576	0.0249275337900798	0.182081244806689	54897
CAT	2401.20590628618	-0.0579183151297312	0.0477390014921926	1.21322845722283	0.225042486974262	0.536100527278814	847
CATSPER2	0.0186674858867345	0.0182448072588009	2.95558604632778	-0.00617299140435093	0.995074696744975	NA	117155
CATSPER4	1.46818819235143	0.539566008236227	0.465975790853394	-1.15792712588793	0.246893776692553	NA	378807
CATSPERB	0.0191279714719403	0.00823381060464188	2.95558604632778	-0.00278584702850121	0.997777218542348	NA	79820
CATSPERD	7.17309122353633	0.131385484634053	0.213460506417311	-0.61550254348782	0.538222890104943	0.79043509894652	257062
CATSPERG	3.64208059920145	-0.263198945666262	0.338833734377773	0.776779048135789	0.437289140107274	NA	57828
CAV1	4006.67336568648	0.0553700117975777	0.0598333363466805	-0.925404050289928	0.354755772778136	0.656340456689021	857
CAV2	913.083707792952	0.156609113952463	0.0770931252746638	-2.03142774916055	0.0422116218799635	0.239701026947691	858
CAV3	881.635871436576	-0.0988620839078269	0.0817215568995157	1.20974303058601	0.226377512601187	0.536997356416581	859
CBFA2T2	159.096276356346	0.0390317659905597	0.0676076374988668	-0.577327761101162	0.563718063593186	0.803227183721518	9139
CBFA2T3	58.8069977874014	0.165867403593826	0.0822411524041773	-2.01684191849191	0.043712012884263	0.244083327310789	863
CBFB	398.987040620601	0.042708382058055	0.0512748702766662	-0.832930085002875	0.404884161112817	0.702062026787151	865
CBL	168.632569180147	-0.0699448371114698	0.0880321346986305	0.79453755552923	0.426882554624078	0.716182776669445	867
CBLB	151.53404707921	-0.0916922366863547	0.0879252536307444	1.04284301608535	0.297021004972375	0.609235082932339	868
CBLC	11.2470378404438	0.135111668990972	0.178330903480052	-0.757645850238658	0.448663023961681	0.732010604543544	23624
CBLL1	477.16964873632	0.0777693726787202	0.0455943224122212	-1.70568107089304	0.0880674758681512	0.342493605692746	79872
CBLN1	61.0375515524535	0.214984351997032	0.127297184407318	-1.6888382331312	0.0912504347218612	0.349526722445501	869
CBLN2	0.509884999419282	1.12765253811947	1.0203690982364	-1.10514179630538	0.26909815230686	NA	147381
CBLN3	43.4861580771489	0.037004880650724	0.117190301531576	-0.315767432689414	0.752179039235251	0.903077284446413	643866
CBLN4	0.373046062798395	-0.405743384216805	0.997176363144032	0.406892300312376	0.684087091348487	NA	140689
CBR1	239.654705677883	0.187126526936551	0.0976823662265886	-1.91566332967901	0.0554079629065661	0.27315753362284	873
CBR3	18.2959832547383	-0.0104956650445273	0.143857780343783	0.0729586194048411	0.941839046643369	0.978849058646647	874
CBR4	742.543969856787	0.0376646936058876	0.0833478926296526	-0.451897371577787	0.651342918063537	0.848847405876494	84869
CBS	198.04684198844	0.151129103026013	0.14682697584845	-1.02930065917862	0.303338413648212	0.61382516911825	875
CBWD3	649.781735446796	-0.253414819018119	0.0726199110870042	3.48960519539206	0.000483734626344257	0.0231265159519546	445571
CBX1	492.554050104908	0.0545452828537593	0.0450793383910372	-1.20998410359554	0.226284992719855	0.536978214670349	10951
CBX2	35.0335295690425	-0.0213369103746708	0.11787119946478	0.181018861872585	0.856352770954404	0.948627019880414	84733
CBX3	1096.28068214716	-0.0127981517813647	0.0831531966627979	0.153910520521101	0.877680288771935	0.954705348756539	11335
CBX4	209.76988761204	0.146122632526606	0.0553272135365774	-2.64106256553121	0.00826464555456433	0.10375271225804	8535
CBX5	389.849330754906	-0.0760150764904104	0.0730211308789175	1.04100108524007	0.297875044563596	0.609407487405928	23468
CBX6	329.470755453605	0.0428018665877855	0.0705748009084215	-0.606475201302028	0.544199244868715	0.793718032468638	23466
CBX7	190.4347464013	0.00488544737278232	0.0803666632513602	-0.060789476321821	0.951526871500628	0.98188117253796	23492
CBX8	68.5240274719968	-0.0844049866770381	0.0735851725848498	1.14703796583085	0.251365930210112	0.565673426735444	57332
CBY1	158.522175335233	-0.111740473932638	0.056039680750167	1.99395272130106	0.0461572215456289	0.250525559707965	25776
CBY3	0.434117093234481	0.397748033524867	0.843101765078518	-0.47176752558195	0.637092732806731	NA	646019
CC2D1A	388.727558007945	0.0581649828192517	0.0524452671658948	-1.10906066385865	0.267404012798006	0.582391178706855	54862
CC2D1B	586.347754049412	-0.0240886024038045	0.0635505538700369	0.37904630151716	0.704653481123363	0.878467516448942	200014
CC2D2A	196.733851993935	0.0841550223534891	0.0765831857814976	-1.09887074420742	0.271824449170423	0.587490061199909	57545
CCAR1	713.574467954637	-0.0653756457170372	0.0424311593988811	1.54074615549537	0.123378578709255	0.407005288053332	55749
CCBE1	296.194287978725	0.140186385245798	0.14190519068257	-0.987887649292425	0.323207674838117	0.630213747441559	147372
CCBL1	513.89193462816	-0.160840287107974	0.0741574955383144	2.16890128152824	0.0300901794405635	0.201823213051501	883
CCBL2	725.834731524956	0.0615208600464623	0.0755955397885572	-0.813816003146982	0.41575036588498	0.709379014491009	56267
CCDC101	190.585180831959	-0.0997552546028618	0.137821242767593	0.72380173476652	0.469187464175721	0.74404457653458	112869
CCDC102A	107.168694394675	0.149552013787929	0.0653139730201353	-2.28973995720372	0.0220363956423545	0.171293914048791	92922
CCDC102B	9.09331212668968	-0.0337471716509634	0.220798716642055	0.152841339678945	0.878523396363351	0.955319958613198	79839
CCDC103	2.15683601452118	-0.255056034385832	0.359474412624199	0.709524865828134	0.477998826345583	NA	388389
CCDC104	580.579080867691	-0.2016218830506	0.101215729235498	1.99200148606831	0.0463708948331514	0.25104243064844	112942
CCDC105	0.0202573711695463	-0.00277948596181886	2.95558604632778	0.000940417879314421	0.999249655203991	NA	126402
CCDC106	177.414606971639	0.0103639298683419	0.0598717151624695	-0.173102271084403	0.862571039834328	0.951152692468787	29903
CCDC107	282.051496485068	-0.217116337899423	0.086913251960709	2.49808093704254	0.0124867680760533	0.128754109296217	203260
CCDC108	2.5809165727833	1.24578635118891	0.516634135609437	-2.41135121611612	0.0158935350679817	NA	255101
CCDC109B	87.1684761989335	0.0645975760001417	0.0960446783353256	-0.672578399134296	0.501215547805018	0.765089199548243	55013
CCDC11	40.4020050199463	-0.143240095272334	0.133248186759792	1.074987200618	0.282380458813802	0.598106644692724	220136
CCDC110	20.1374503421901	0.0334280922950334	0.175806908076084	-0.190140948730904	0.849198682900892	0.94611460535064	256309
CCDC111	73.1303535735068	-0.152795864643453	0.0847035724777308	1.80388925961327	0.0712486690427513	0.311899939489387	201973
CCDC112	201.204320450692	0.000186519491395385	0.0631262629640849	-0.00295470510430031	0.997642489845842	0.998827949233217	153733
CCDC113	0.130599857179912	-0.111913720239642	1.90990974061288	0.0585963398478344	0.953273626053905	NA	29070
CCDC114	17.152672202335	0.400850854846558	0.164434660641276	-2.4377515864556	0.0147789261453287	0.140499222759527	93233
CCDC116	0.879530602538289	0.669488681931551	0.630356467991653	-1.06207949934198	0.288199596010781	NA	164592
CCDC117	356.527811565513	0.0593649622462797	0.0636927519872437	-0.932052084327731	0.35130960901292	0.653803953935797	150275
CCDC12	202.746751845867	-0.141991712481988	0.0832955191032504	1.70467408103886	0.0882552264261266	0.342895012839344	151903
CCDC120	37.2640295296254	0.134397100612889	0.0906327037298531	-1.48287643512747	0.138107243375387	0.428464665637484	90060
CCDC121	36.3507340245164	-0.032079529864334	0.114742725057661	0.279577897842439	0.779801366103908	0.916773039913414	79635
CCDC122	20.1759039859228	0.0275912365610504	0.137208394908765	-0.201090003125514	0.840628198686632	0.941790926147291	160857
CCDC124	253.826018592699	0.106365826771131	0.0878583717150677	-1.21065101361182	0.226029184125042	0.536781159095878	115098
CCDC125	19.2591993747747	-0.0887702398000485	0.163865719450074	0.541725506090947	0.588007616117483	0.817905883385851	202243
CCDC126	116.367798660955	-0.0314252232379304	0.0784893062166754	0.40037585695023	0.688879703811216	0.869095554897543	90693
CCDC127	152.888842232473	-0.152460365813137	0.0659601212243527	2.31140214698163	0.0208106524777726	0.166445954440147	133957
CCDC129	0.493503327117658	-0.770987499559361	0.729450073236116	1.05694348091429	0.29053738273526	NA	223075
CCDC13	13.7960756012767	0.0679199276969577	0.146962411549456	-0.462158500128457	0.643967661142191	0.845831103774556	152206
CCDC130	106.307150765696	0.0492092609339117	0.0838371631092582	-0.586962381703938	0.557228971859149	0.79962546097188	81576
CCDC132	498.605364544533	-0.0791213580043041	0.0467272496981422	1.69325946884158	0.0904060893981322	0.348049464686781	55610
CCDC134	235.28468270077	-0.0796210750727258	0.0838829037412212	0.949193119474701	0.342522400358873	0.645790565658086	79879
CCDC135	8.51064341577326	-0.312498653882032	0.200502390511068	1.5585781949307	0.119096247253241	0.400101584262313	84229
CCDC136	13.0563338788479	0.099018796062852	0.158258664806584	-0.625676933290624	0.531526865934509	0.786162730180176	64753
CCDC137	279.984329926953	-0.0960075342626154	0.0443106372878855	2.1666926981631	0.0302582937367214	0.202736944915641	339230
CCDC138	40.6314930439137	0.135742662050046	0.103741701780664	-1.30846766266703	0.190714735816504	0.495569941842764	165055
CCDC14	60.3340171770652	0.223747454175773	0.129647069118196	-1.72581960932559	0.0843798708793025	0.335772741974309	64770
CCDC141	2100.60777167613	-0.178018916000468	0.0845802044704864	2.10473499224735	0.0353143827014086	0.219389223546493	285025
CCDC142	38.7638896332458	0.135705816815929	0.111780554496616	-1.21403778525753	0.224733295636801	0.535594700264841	84865
CCDC146	5.83818847371835	-0.516282223446419	0.24602112477633	2.09852801833907	0.035858527509679	0.221043574571298	57639
CCDC147	464.344535284881	0.216928350978375	0.0957222859762091	-2.26622618511524	0.0234375381917314	0.175017717665442	159686
CCDC148	2.12741278908395	0.13556826938843	0.444998014728101	-0.304649155505252	0.760633377779653	NA	130940
CCDC149	256.311373800121	0.00674421358596155	0.0673758581099496	-0.100098370175201	0.920266229246902	0.969417338437374	91050
CCDC15	8.76413866662279	-0.0771971990604707	0.175220542313224	0.440571625000869	0.659523148699368	0.853046774004258	80071
CCDC150	18.314247882007	0.310026509919341	0.174067365326352	-1.78107199668407	0.0749006897966869	0.318672489844251	284992
CCDC151	376.617547752493	0.166998289487763	0.0918951531758433	-1.81726983106724	0.0691758070432845	0.306625562275862	115948
CCDC152	232.387764881089	0.123268750257393	0.0912881558832674	-1.35032577955699	0.176911506634127	0.478938234355438	100129792
CCDC153	2.30780644121281	0.0263713845541954	0.371625560313087	-0.0709622463319748	0.94342780277176	NA	283152
CCDC155	0.663685852930273	-0.559628517599219	0.64973916588197	0.861312580471529	0.389065908674162	NA	147872
CCDC157	46.0715133608527	0.161800552997841	0.117822497089231	-1.37325686515797	0.16967250714358	0.468659645883957	550631
CCDC158	401.578954499203	-0.0822872642197013	0.0481735252402851	1.7081428815778	0.0876098338347093	0.341863840710647	339965
CCDC159	0.0205809782482211	0.018244807258801	2.95558604632778	-0.00617299140435095	0.995074696744975	NA	126075
CCDC160	0.27162389833264	-0.318963500160527	1.16433656609679	0.273944415599511	0.784127337969453	NA	347475
CCDC166	5.30711270487746	-0.141782180587254	0.269911590004764	0.525291191033148	0.599380780152782	NA	100130274
CCDC168	7.03207257952989	0.279706747043863	0.273957966209919	-1.02098417108827	0.307261938197794	0.616439915065941	643677
CCDC169	2.35288701606147	-0.568679521889139	0.404432946978778	1.40611571371059	0.159689766993535	NA	728591
CCDC17	8.15952115209347	-0.0580909939285328	0.220636490063761	0.263288243534627	0.792328420422136	0.922714333563031	149483
CCDC170	0.294081465133988	-0.26418158883801	1.01026522836283	0.261497259750419	0.793709062429678	NA	80129
CCDC171	131.601929411196	-0.13052060093732	0.110046667842225	1.18604773317124	0.23560344959942	0.546840190442305	203238
CCDC172	5.30092115121499	0.0196040057146533	0.326400545318169	-0.0600611916733892	0.952106898693794	NA	374355
CCDC173	11.7714969062957	-0.116714465479555	0.169689084978052	0.687813629819807	0.491570151876002	0.758928933034736	129881
CCDC174	205.010883111558	0.0491448552657101	0.0467704738148773	-1.05076667515131	0.293365764776988	0.60622209074869	51244
CCDC176	166.78614627959	0.0398805398920964	0.084297727502732	-0.473091518283265	0.636147887716948	0.840865245851415	80127
CCDC179	0.0236525563025365	0.0072315106923408	2.95558604632778	-0.00244672649653551	0.998047796651709	NA	100500938
CCDC18	113.464887426201	-0.0764610726411604	0.0784494561506237	0.974653954188726	0.32973194059917	0.634660373633971	343099
CCDC180	1.72292181364542	-0.149825134490217	0.542084705289963	0.2763869429042	0.782250884344046	NA	100499483
CCDC181	30.7539531386191	0.118771429935343	0.189763062357178	-0.625893303259347	0.531384927287675	0.786162730180176	57821
CCDC19	4.70397409621	0.0504074203102932	0.290759958129118	-0.173364381514695	0.862365020574952	NA	25790
CCDC22	381.676906899939	0.0862565947886448	0.0546737309906485	-1.57766066492514	0.114643587466855	0.393904893961944	28952
CCDC23	137.162241877399	-0.23949738654299	0.0796428204874275	3.00714345721592	0.00263715279158591	0.0584994655048822	374969
CCDC24	3.68031097290804	0.165483620443414	0.301813391540199	-0.548297806134202	0.58348743355284	NA	149473
CCDC28A	148.65727087032	-0.129324507017979	0.0627609844977501	2.06058760953017	0.0393423998360084	0.231628379034499	25901
CCDC28B	105.830078176953	0.0834419527877529	0.0675900090192178	-1.23453087221852	0.217005150127301	0.526907643969894	79140
CCDC3	130.866233679258	-0.109493266924382	0.128508583420281	0.8520307672079	0.394197015729749	0.692117002490021	83643
CCDC30	7.13860652101345	0.217563661342342	0.226348671389606	-0.961188152802794	0.336457572124432	0.639705032783363	728621
CCDC33	0.426242188585046	-0.33380944096129	0.826214321868505	0.404022820866106	0.68619593777285	NA	80125
CCDC34	182.875577876508	-0.0474209991392433	0.0903266402182151	0.524994608729844	0.599586938773254	0.824265697697131	91057
CCDC36	0.258321491013617	0.852256144415996	1.28461336522226	-0.663433969697598	0.507052655846846	NA	339834
CCDC38	0.076220668879434	-0.497356727706742	2.95558604632778	0.168276856065379	0.866365480403088	NA	120935
CCDC39	30.5518402377843	0.095838075243506	0.186709713765939	-0.513299888422783	0.607741562019614	0.827869225001761	339829
CCDC40	19.3494034960258	-0.0607088980139663	0.148288896124932	0.409396115288497	0.682248990039318	0.86520526693353	55036
CCDC41	318.235961865096	-0.0632056251083279	0.0540527693308521	1.16933185645775	0.24226995300293	0.555671402365812	51134
CCDC42	0.943983631898434	0.139505574595306	0.580866251208144	-0.24016815283234	0.810199901571998	NA	146849
CCDC42B	0.0161893561646384	-0.255073105056218	2.95558604632778	0.0863020399535107	0.931226316880024	NA	387885
CCDC43	176.524353249804	-0.00800471308582568	0.0526537650921159	0.152025464310515	0.879166851468397	0.955831824409986	124808
CCDC47	1979.15275753254	-0.0765049980092903	0.0470175895818065	1.62715695742289	0.103703766685713	0.373492155463667	57003
CCDC50	668.497026594558	-0.124662070476618	0.0507216269128501	2.45776955638298	0.0139802849930002	0.136235466862823	152137
CCDC51	673.424924613104	-0.10323718880914	0.0451674593857462	2.28565410171641	0.0222745024036269	0.172197475420622	79714
CCDC53	256.946023024451	0.0808795550144777	0.0755465103145194	-1.07059286627212	0.284352532463794	0.59962497377558	51019
CCDC57	43.7292579136578	-0.0458893787188661	0.0966642168586895	0.474729741885256	0.634979616103352	0.840012043897464	284001
CCDC58	304.939134355199	-0.0991937624855343	0.0746060208689323	1.32956779265574	0.183660715663014	0.486717733811858	131076
CCDC59	561.276642601438	0.0207046036498347	0.100158675999788	-0.206718024606061	0.8362300798385	0.940426063433517	29080
CCDC6	761.470764859234	0.0965195459541876	0.0375754128932581	-2.56868889846598	0.0102084057552042	0.116222288262249	8030
CCDC61	24.0808949878562	0.115471760984894	0.127078677420412	-0.908663540799062	0.363527754958698	0.664603573865694	729440
CCDC62	26.4342262296353	-0.0924402705326496	0.106507929179617	0.867919142214815	0.385438598941292	0.683453849756429	84660
CCDC63	35.4465741274884	-0.216177405297261	0.229639269790247	0.94137821242298	0.346511074784749	0.64965079434434	160762
CCDC64	28.1906995591558	-0.325660781984458	0.265879007929761	1.2248457842542	0.220633330819769	0.531299766717478	92558
CCDC64B	0.241346650000745	-0.265794127387166	1.16971557037077	0.227229707904903	0.820245128251177	NA	146439
CCDC65	1.98272328461433	0.101253314942512	0.453676856026304	-0.223183778492419	0.823392476440535	NA	85478
CCDC67	0.319895730771368	-0.701950823179986	0.91051089591062	0.770941705730991	0.440741485285543	NA	159989
CCDC68	11.2080876685575	-0.0624363453013713	0.32168819906921	0.194089635498063	0.846105696989936	0.945179738986386	80323
CCDC69	1042.15387344112	-0.118447416294319	0.0750268521405934	1.57873365221773	0.11439716251729	0.393593867235424	26112
CCDC7	0.553978304155761	-0.368278378230158	0.682279724730518	0.539776230893594	0.5893513609862	NA	79741
CCDC70	0.0190605848495354	-0.244059808489759	2.95558604632778	0.0825757750456954	0.934188864187626	NA	83446
CCDC71	282.084370631532	-0.00226771080279978	0.0479485105417741	0.0472947079518578	0.962278345807518	0.986124668512263	64925
CCDC71L	128.011844875564	-0.177937609603239	0.0920752441316082	1.93252389696522	0.0532948754326809	0.267146602632007	168455
CCDC73	4.1568668821462	-0.458798172439109	0.289393414096648	1.58537876154253	0.112880303689542	NA	493860
CCDC77	37.525920498625	0.01673888533953	0.087664482210215	-0.190942613445101	0.848570553627436	0.945833969152246	84318
CCDC78	36.8212744204336	0.0337332597258987	0.1130973701127	-0.298267410570943	0.765499075477579	0.908948701375555	124093
CCDC79	9.02121144346801	0.218077041116944	0.20519703033085	-1.06276899215026	0.287886724600053	0.602635323397824	283847
CCDC80	600.329901026734	0.112964665445583	0.0997115822988436	-1.13291417948839	0.257250294804946	0.572032173288075	151887
CCDC81	3.01392500785735	-0.110550485114679	0.364311860999205	0.303450139700284	0.76154683983347	NA	60494
CCDC82	502.692698228024	-0.0100776095291794	0.0603062684130158	0.167107164717298	0.867285728656867	0.951878690509204	79780
CCDC83	3.74786517973479	-0.00572565424452634	0.281878056392081	0.0203125220806908	0.98379406667262	NA	220047
CCDC84	38.2359835557991	0.0371261924121725	0.0985577648917832	-0.376694748028602	0.706400466310022	0.879085018040707	338657
CCDC85A	110.870080689344	-0.213631008511973	0.103497971223147	2.06410817513876	0.0390074610278639	0.230939423599322	114800
CCDC85B	168.418223609857	0.0618129732783828	0.0672246662240056	-0.919498403642646	0.357834940221119	0.65969656926529	11007
CCDC85C	425.39578498675	-0.0751243100008063	0.0792830241765636	0.947545969405811	0.343360643398713	0.646604072575363	317762
CCDC86	38.9391155034381	-0.0642350903527025	0.101014379521764	0.635900459487183	0.52484130317315	0.781014033905386	79080
CCDC87	1.98650710723722	0.65932126143923	0.396133055053692	-1.66439344818085	0.0960338285302123	NA	55231
CCDC88A	551.488038373665	-0.13664546842806	0.0744471301602519	1.83546992521972	0.0664360912669226	0.301738490229091	55704
CCDC88B	14.3348066808096	0.0193582274838268	0.158735692213802	-0.121952581765625	0.902936572139103	0.96347074911	283234
CCDC88C	313.671971063535	0.0380020100310863	0.0802461490804824	-0.473568021226444	0.635807984131807	0.840670631545455	440193
CCDC89	1.77039455067166	-0.641692287947496	0.446655425520615	1.43666068132845	0.150814432252996	NA	220388
CCDC9	165.6470770189	0.0622505423014213	0.0655895298322774	-0.949092674708991	0.342573479719258	0.645791126829203	26093
CCDC90B	377.124824595551	-0.100793872009623	0.0677245464075104	1.48829157751945	0.136674015181742	0.426797786992469	60492
CCDC91	723.688565184265	-0.0330017020977282	0.0596666006503494	0.553101764438041	0.58019372853844	0.814712571551186	55297
CCDC92	360.909172410208	0.058271608524285	0.0691843458975222	-0.842265801148117	0.399639189148116	0.697903199160161	80212
CCDC93	507.779836270076	0.140106107547177	0.0642072679636433	-2.18209109327796	0.0291028104226959	0.198338928266573	54520
CCDC94	163.714127974786	0.00761358081028498	0.0605949087456666	-0.125647203170835	0.900011196288392	0.962710952653768	55702
CCDC96	9.09087045512085	0.157958847023959	0.186180408192199	-0.848418201236801	0.396205109652567	0.694013826370756	257236
CCDC97	167.776883647592	0.0801971187406408	0.0627088754191309	-1.27887987473261	0.200939360670622	0.509235920615446	90324
CCHCR1	127.760459180293	0.263560135276682	0.0882737428766635	-2.98571383389655	0.00282917259366698	0.0603667581772869	54535
CCIN	42.0909922085573	-0.0853173917927388	0.122456848347502	0.696713927755424	0.485981840786381	0.755156274698944	881
CCK	1.14894928814279	-0.481746747070662	0.540411894431572	0.891443641479031	0.372691213888512	NA	885
CCKAR	2.56771090476561	0.406218898841362	0.601874387110598	-0.674923052950444	0.499724653318317	NA	886
CCL11	2.33360411816193	-0.313217395178738	0.40604886834589	0.771378569418707	0.440482573894341	NA	6356
CCL13	20.7232555805136	0.130843758556925	0.205946781831036	-0.635328007525134	0.525214510736553	0.781101977431899	6357
CCL15	34.8354388086543	-0.268671736970123	0.206486389826591	1.30115954468358	0.193203849566412	0.499384828239036	6359
CCL17	14.2940837835515	-0.0428453777386687	0.157492245231572	0.272047539075147	0.785585466384203	0.919577538292334	6361
CCL18	0.725543762645865	0.0572350554133114	0.717241584038466	-0.0797988525582224	0.936397236941416	NA	6362
CCL19	0.659259829423099	-0.153391417953545	0.87460394173393	0.175383863065426	0.860778019473252	NA	6363
CCL2	22.429537453669	-0.18367804279296	0.186064106832824	0.987176118594396	0.32355630707289	0.630213747441559	6347
CCL20	0.291790531788636	-1.02840818517497	1.23758321562458	0.830981038035455	0.405984341427607	NA	6364
CCL22	1.77912106163549	-0.13870723104638	0.414575548151323	0.334576488326203	0.737944583297816	NA	6367
CCL23	44.31358111982	0.349205156860002	0.18352042367362	-1.90281359354882	0.0570648728211949	0.277786570884877	6368
CCL24	3.86417225472406	0.410633096022046	0.333264784103956	-1.23215267741567	0.217892056832024	NA	6369
CCL25	0.698375191167358	0.384951654898806	0.614516600025375	-0.626430034409014	0.531032914769116	NA	6370
CCL3	5.59602742919584	-0.416008235555602	0.545448699981001	0.76268993870568	0.445648332341911	0.728869849937775	6348
CCL3L1	1.09873678039229	0.363086468377129	0.552434434683798	-0.657248074307591	0.511021418527923	NA	6349
CCL4	9.53056903638564	-0.0480897345039937	0.315940260821102	0.152211479407571	0.879020140203833	0.955754028981886	6351
CCL5	7.38075956591715	0.109642343190088	0.426903481909862	-0.256831691087586	0.797308704499109	0.923792186243107	6352
CCL8	0.330084176372547	-0.0566117216338471	0.8839384757005	0.0640448664585889	0.94893450184589	NA	6355
CCM2	221.778581593662	0.0229791123198874	0.0630974166247416	-0.364184677425873	0.715720108152829	0.884192268459936	83605
CCM2L	35.7274920551255	0.237357167554778	0.110296821470105	-2.15198556396397	0.0313984913717571	0.207103015961948	140706
CCNA1	4.31783163810841	0.488728414234408	0.346684064009716	-1.40972275616543	0.158621562638645	NA	8900
CCNA2	33.1639467273624	0.121698738557912	0.104437219308719	-1.16528129878839	0.243905146493064	0.557866372176265	890
CCNB1	12.4824083838941	0.185503765874586	0.174961419628049	-1.0602552623827	0.289028486157886	0.603646423371336	891
CCNB1IP1	14.2957423400722	-0.478704387627498	0.348961118862003	1.37179863816519	0.170126131342396	0.468902580755184	57820
CCNB2	3.65538424245566	0.361933162245248	0.38257475465932	-0.946045597199812	0.344125329942858	NA	9133
CCNB3	0.211545052751688	0.389047906279107	1.2908453299544	-0.301390025010084	0.763117099800413	NA	85417
CCNC	401.018684196077	-0.0703589114944093	0.0625391111402412	1.12503855925666	0.260572695016085	0.575067391002781	892
CCND1	358.856597179618	0.182278414533188	0.0891861025211314	-2.0437984100718	0.0409734663120539	0.23654418095679	595
CCND2	1951.53159489661	0.0266757445677125	0.099129487278392	-0.269099995370674	0.787852733995629	0.920304402987694	894
CCND3	385.850273032295	0.0476188059025523	0.0834928913796499	-0.570333654945846	0.568451418606106	0.806184272828395	896
CCNDBP1	502.550066150231	0.00675615959809938	0.0671077117407948	-0.100676351835616	0.919807384476858	0.969178958757782	23582
CCNE1	15.705144670302	-0.0339914124782074	0.177983139381512	0.190981081670583	0.848540414988864	0.945833969152246	898
CCNE2	5.61066962880498	-0.0416784181581601	0.234420651092304	0.177793287255009	0.85888531935405	0.949860388401205	9134
CCNF	6.79794907129421	-0.0883006591948307	0.203600305295236	0.433696104074048	0.664509136099915	0.856467705544445	899
CCNG1	655.563748908478	-0.25464772860528	0.104060464552661	2.44711312504676	0.0144005632376434	0.138562742001246	900
CCNG2	482.262481064154	0.1268302810203	0.073768132272926	-1.71930991218614	0.0855579560410368	0.338110791477273	901
CCNH	396.668750087426	-0.238743862325517	0.0875248589983787	2.72772632892718	0.00637724920846372	0.0917414911584084	902
CCNI	15053.7255188046	0.0703142973565302	0.0360415128979653	-1.95092524433124	0.0510659391557031	0.263147629304428	10983
CCNI2	6.33708747590413	0.687218984964324	0.247495274045146	-2.77669538384385	0.00549146183895809	0.0854697113147704	645121
CCNJ	95.2847369186739	-0.0388359485676883	0.0804733310765667	0.48259402274199	0.629384024027514	0.837400777731523	54619
CCNJL	80.4077877552673	0.15519379288714	0.109234345718382	-1.4207417261165	0.155391857317384	0.451168550115336	79616
CCNK	253.995648378175	0.0724108512702287	0.0538807981683671	-1.34390828888538	0.178978045316653	0.481885137131622	8812
CCNL1	335.749114806305	0.168031264226068	0.0820064505632524	-2.04900057339347	0.0404620588554883	0.235602565231339	57018
CCNL2	455.085890026224	0.190725317294166	0.0805102878621856	-2.36895584848289	0.0178383827886088	0.153588838133201	81669
CCNO	0.913006760912376	0.959202034352777	0.617541269342096	-1.55325980946127	0.120361077758598	NA	10309
CCNT1	424.832441755179	-0.0471070425475703	0.0559646854033791	0.841727997004447	0.39994022329511	0.697960727273764	904
CCNT2	631.622717661039	0.229914409327826	0.0800282528800119	-2.87291551488125	0.00406702861949981	0.0734664814690043	905
CCNY	2172.87762507029	-0.0554382999410055	0.0466526340887606	1.18832089599763	0.23470700822828	0.546425003864305	219771
CCNYL1	542.011666007477	-0.0586620494641706	0.0450933270608275	1.30090311111974	0.193291621080917	0.499408684535965	151195
CCP110	75.5151163690968	-0.177194823938489	0.0821142643157924	2.1579055163551	0.0309351785284322	0.205801343834102	9738
CCPG1	804.704756128453	0.0331038630693728	0.0451625924085998	-0.732992977238154	0.463562712692867	0.741992072663964	9236
CCR1	6.14470441168306	-0.0150256154156749	0.245674787628338	0.0611605918569304	0.951231314092133	0.98188117253796	1230
CCR10	7.49852198222022	0.363615252580159	0.202363792722352	-1.79683948244164	0.0723611063315948	0.313036277492284	2826
CCR2	25.0422979396511	-0.29133841070514	0.183261745965657	1.58973935978835	0.111893567710097	0.388030815042929	729230
CCR4	9.13386618652321	0.181440629699913	0.223271298173647	-0.812646458295768	0.41642078700132	0.709478439810412	1233
CCR5	5.95462104261733	-0.270302338273932	0.286667281677839	0.942913110599425	0.345725348309632	0.648943063387983	1234
CCR6	0.963586811872321	-0.440180645150154	0.638017688285248	0.689919187559196	0.490245008744807	NA	1235
CCR7	2.29124314502565	0.527722837450154	0.417885435912816	-1.26284094179404	0.206646347744731	NA	1236
CCR9	58.8697052277411	0.0621228988597756	0.206703142193738	-0.300541627962043	0.763764048595279	0.908203179137237	10803
CCRL2	21.1825088728317	0.0646219588664861	0.135211479989028	-0.477932486736555	0.632698258148589	0.838729436407672	9034
CCRN4L	641.00573079659	-0.105067638378382	0.114693870843554	0.916070210252979	0.359630071162226	0.661235658388674	25819
CCS	323.553788000758	0.0029951620521789	0.114640309013935	-0.0261266048385722	0.979156356710092	0.991474750241439	9973
CCSER1	6.47068006833619	0.760809526888002	0.333708425158321	-2.27986310662385	0.0226158087767319	0.1728859417235	401145
CCSER2	4106.95611813743	-0.0457913018296711	0.0522481252518106	0.87641999801867	0.380801750647261	0.678528213952812	54462
CCT2	2388.74396528874	-0.19769150291052	0.0513633800552176	3.84888032481497	0.000118658957126454	0.0107020280693413	10576
CCT3	2536.46478673383	-0.00393597955208762	0.0377184098083518	0.104351683225418	0.916890264467992	0.968440397743336	7203
CCT4	2048.81243391231	-0.0270504054532256	0.0326421239829295	0.828696241316033	0.407276313194684	0.703522531227493	10575
CCT5	1583.99267892259	0.0511549753616733	0.0795698583550175	-0.642893884936112	0.520292957598564	0.778245229303326	22948
CCT6A	1540.80521085958	-0.012502450107767	0.0476963735168992	0.262125800892121	0.793224455804681	0.922967301354458	908
CCT6B	132.801297713333	-0.102399767212663	0.0659447531983814	1.55281144057988	0.120468188698887	0.402869734426239	10693
CCT7	2010.06506576626	0.0139665346196232	0.0556774651767937	-0.250847170848655	0.801932270172066	0.925551095597409	10574
CCT8	3074.70595441403	-0.106950042187459	0.0418524285207261	2.5554082754002	0.0106063310935274	0.119469187348439	10694
CCT8L2	4.73690607795102	-0.0348871891691693	0.260919279492214	0.133708744087691	0.893632890474906	NA	150160
CCZ1	351.531505861891	-0.0849878717972967	0.0493661390654052	1.7215823114037	0.0851452097347964	0.33719415863844	51622
CD101	2.99831135560023	-0.0365355773741716	0.365825111118083	0.099871704439607	0.920446180598095	NA	9398
CD109	1029.0190314888	-0.126092788811346	0.0586041712091845	2.15160092207881	0.0314287994511128	0.20719546014505	135228
CD14	65.3818512756776	-0.0738487500643354	0.176426797863775	0.418580119111818	0.675523021670029	0.862506855633462	929
CD151	912.176833486122	0.159362260566026	0.0771299710022503	-2.06615221677415	0.038814109064343	0.230204677014858	977
CD163	414.47192392742	-0.142692198838247	0.15801542394618	0.90302702910096	0.366511549870229	0.666703959333387	9332
CD164	2788.97930651723	0.0875457351087162	0.0546011084603084	-1.60336919116498	0.10885316877945	0.382136909490305	8763
CD164L2	1.92440354050166	0.0556304714480491	0.438975448645593	-0.12672797902409	0.899155700311883	NA	388611
CD177	0.212456532178973	-0.963151453036461	2.67589551631677	0.359936121258646	0.718894903990956	NA	57126
CD19	17.0555083965753	0.0920526306801073	0.157914783189014	-0.582925985909289	0.559943126436793	0.801801231719029	930
CD1B	8.39767464042484	-0.0411338957139123	0.237859428868698	0.172933635254875	0.862703592835616	0.951152692468787	910
CD1C	1.23649183233708	0.471224724790698	0.472279547540459	-0.997766528838155	0.318392584177531	NA	911
CD1D	337.424068826151	-0.0444752587803742	0.103341700008555	0.430370883938354	0.666925871644029	0.857649540873407	912
CD1E	0.436505368919776	-1.16059621738758	0.878883277541506	1.32053510067242	0.186656424829429	NA	913
CD2	3.15243502916	0.230289193323144	0.501775544549196	-0.458948619207898	0.646271063598194	NA	914
CD200	1393.70619133733	0.123321055594292	0.0643612524758699	-1.91607606829166	0.0553554139727587	0.273062373736064	4345
CD200R1	2.90641635858331	0.413218859342935	0.31914135253929	-1.29478319263582	0.195395031567793	NA	131450
CD207	0.290395777786116	-0.398097646695571	1.09962350513836	0.362030863141181	0.717328967116214	NA	50489
CD209	27.2083357181636	0.145204161928999	0.158538733033286	-0.915890767832186	0.359724189499711	0.661262289370891	30835
CD22	5.1535469065555	0.250313431098006	0.356562842573964	-0.702017712476819	0.482668117432658	NA	933
CD226	3.66632180045912	0.139048986699702	0.466194027167138	-0.298264196014358	0.765501528735317	NA	10666
CD24	149.810858759101	0.0956920858004506	0.117499965835718	-0.814400967011705	0.415415284847523	0.709379014491009	100133941
CD244	5.20884033483307	0.122373751517671	0.292920918291384	-0.417770612735615	0.676114838960507	NA	51744
CD247	5.16077718279288	0.258839778046396	0.258005343434744	-1.00323417569785	0.315747887172597	NA	919
CD248	48.4312361662807	-0.147078995865685	0.161188687614787	0.912464751975511	0.361524116496763	0.662750784127049	57124
CD27	4.89363687593506	0.375202893154704	0.265734650667503	-1.41194568420876	0.157965954804011	NA	939
CD274	89.1498040613389	-0.395790562628791	0.190070026340613	2.08234075750333	0.0373113555626268	0.225374835065973	29126
CD276	121.360961233664	0.160755809443558	0.0795703818163029	-2.02029707252983	0.0433525822917143	0.243084122135684	80381
CD28	6.22949523971654	0.655138272150355	0.253171519637007	-2.58772500591568	0.00966120748093587	0.112304913651793	940
CD2AP	211.758569797298	0.0128762301875303	0.0776325744563238	-0.165861177188893	0.868266200359288	0.952496611151861	23607
CD2BP2	925.890191643991	-0.0806160962517611	0.0495564559255147	1.62675265505125	0.103789640653495	0.373619732003296	10421
CD300A	5.56984492170389	0.00688910241443297	0.229530815360053	-0.0300138454334612	0.97605601108653	0.990227705862576	11314
CD300C	0.598935737926246	-0.377649668495209	0.856301189731253	0.441024341696562	0.65919537489704	NA	10871
CD300E	12.138206331416	0.0188369255638217	0.280314153119466	-0.0671993381504135	0.946423012014804	0.980581835081658	342510
CD300LB	5.04423043570759	-0.293427067214558	0.282255243201469	1.03958057213171	0.298534806837701	NA	124599
CD300LF	14.5232009371566	0.325864865697314	0.221236384716628	-1.47292619211212	0.140770938652315	0.433458602140795	146722
CD300LG	110.066782475537	0.224160205258534	0.13743728504772	-1.63099995158303	0.102890329726326	0.372772233127493	146894
CD302	93.308050346245	0.149566854373753	0.094065986734196	-1.59002057562408	0.111830167196031	0.387984450850704	9936
CD320	166.683545306232	0.0740667493012454	0.0915188126956352	-0.80930627397418	0.418338998319244	0.711137153004388	51293
CD33	1.57378150427012	0.342770324060324	0.465292570831051	-0.736676976054244	0.461318811482492	NA	945
CD34	1188.42613989398	0.236253350251649	0.0821862233709961	-2.87461013003578	0.0040452666466363	0.0732323136187705	947
CD36	13242.1888855801	-0.0088978240335862	0.0646617019008593	0.137605781660813	0.890551985898242	0.95977319738617	948
CD37	40.0750595448726	0.163525898947043	0.115224368132195	-1.4191954496937	0.155842042207431	0.451357973008814	951
CD38	180.689554006793	0.0808848613269168	0.0797864785592059	-1.01376652770677	0.310694170686605	0.619488518128184	952
CD3E	7.92089124274529	0.269816705098564	0.28721793540266	-0.939414541505911	0.347517949904882	0.650351247512361	916
CD3G	122.003766629054	-0.207448908000863	0.250094326978944	0.829482661629222	0.406831343855477	0.703200858990417	917
CD4	3.525794258612	-0.0163232534528246	0.342474766164076	0.0476626457349103	0.961985104634826	NA	920
CD40	79.794977471686	-0.00837895745406628	0.0907706970071597	0.0923090571112985	0.926452492561979	0.972087157418373	958
CD40LG	0.837853419543911	-0.17061004743658	0.585118157081078	0.291582213561249	0.770606076282677	NA	959
CD44	175.056576266669	-0.0864743246099659	0.122520223488178	0.705796334254236	0.480314802056134	0.752144235654212	960
CD46	38.9585065197208	0.107042480634859	0.201199073090909	-0.532022732463052	0.594710251106488	0.821598227950523	4179
CD47	405.773014752297	0.138999066859226	0.057211915082468	-2.42954752797327	0.0151176826644212	0.141778444279826	961
CD48	415.888358973402	-0.0738880367335492	0.101544252832406	0.727643708753245	0.466831717079747	0.743574517297487	962
CD52	0.653954870696802	0.729956223357786	0.99352213535596	-0.734715611641865	0.462512710474702	NA	1043
CD53	82.4109118958353	-0.066665336742843	0.116661945717222	0.571440295573622	0.56770122081927	0.805697925491464	963
CD55	104.143841727717	0.132197610151371	0.156147167400416	-0.84662189108029	0.397205908114232	0.694905424884949	1604
CD59	3048.65187729744	-0.0620401379110672	0.0582130954073474	1.06574195165091	0.286540307905787	0.601876983568624	966
CD5L	8.32668629469575	0.36953079463167	0.325889061653858	-1.13391591836907	0.25682981919625	0.572031169025484	922
CD6	7.82078184215484	0.244175383146143	0.246625313438164	-0.990066184781007	0.322141770237781	0.629479536719602	923
CD63	1965.18542544448	0.0126684381223926	0.0554637622185226	-0.228409282307249	0.819328073930725	0.93272756239359	967
CD68	31.8869282432338	0.219861163360848	0.178135206793	-1.23423756212513	0.21711439444711	0.527017322806624	968
CD69	62.5909246519659	0.0532106441229116	0.210896897258684	-0.252306434160783	0.800804215242734	0.925252168215461	969
CD7	1.55554132377798	0.203674544900326	0.443664648030801	-0.459073189185418	0.646181609039862	NA	924
CD72	5.49887608068476	0.2485356860259	0.268284523911517	-0.926388456562146	0.354244140891188	NA	971
CD74	1924.21401853665	-0.144178802022401	0.201916077427676	0.714053104929417	0.475194342273455	0.747462821554486	972
CD79B	2.76189078762039	0.494980815484765	0.345244808061114	-1.43370965740097	0.151655135112844	NA	974
CD82	391.476244977071	-0.0123765925169214	0.0773175246455855	0.160074867549811	0.872822098652061	0.954154442410235	3732
CD84	9.84681503427418	-0.00724412113946353	0.180473705909329	0.0401394823858884	0.967981924759778	0.98769342400604	8832
CD86	85.3986094090385	-0.0312826002890363	0.107678802733953	0.29051772024553	0.771420196276396	0.91240240290615	942
CD8A	6.52537708610186	0.104816576018157	0.33721041661626	-0.310834336228222	0.755926565228519	0.904469616968867	925
CD8B	1.93788761855532	-0.378229373232341	0.431924859862865	0.875683268965876	0.381202243371294	NA	926
CD9	1371.58857311781	0.0675225979243941	0.0646238644327183	-1.0448554650379	0.29608977553596	0.608299462922585	928
CD93	2007.049774008	0.141910578285095	0.0808886006402941	-1.75439526907086	0.0793628014226613	0.327601456633254	22918
CD97	1678.18194056546	-0.043040769516481	0.0633138019208451	0.679800741871267	0.496630636874974	0.762483618150314	976
CD99	256.190852767579	0.112761835774801	0.0747278096069425	-1.50896749641013	0.131307089324122	0.419029424073993	4267
CDA	4.78306986716467	-0.0954737109866809	0.354385776112781	0.269406159676953	0.78761714660259	NA	978
CDADC1	200.808866683192	-0.168931374512901	0.0714743966907686	2.36352291637769	0.018102107063967	0.155013017061134	81602
CDAN1	541.25805996874	0.0262407426880808	0.052979460563469	-0.495300299568823	0.620388159497787	0.833190012074491	146059
CDC123	634.48189035435	-0.132966690617481	0.0717418267325815	1.85340542154183	0.063824270841123	0.295727601052257	8872
CDC14A	165.344446582674	0.173215825615493	0.124175091416187	-1.39493213687228	0.163036304976721	0.460259747794636	8556
CDC14B	423.322583915596	-0.039836835622055	0.0798641002642054	0.498807793367324	0.617914796743349	0.832178971925969	8555
CDC16	636.943695838635	-0.105418095943187	0.0417835876356029	2.52295463143434	0.0116373413859277	0.124467679062105	8881
CDC20	80.7812672125911	0.0442172246402574	0.0959853254276265	-0.4606665075444	0.645037887693547	0.846012863820571	991
CDC23	186.753072885281	-0.0615863162942283	0.0499908921300604	1.23195073482586	0.217967487685839	0.52805862263046	8697
CDC25A	138.117590193749	-0.135633838464292	0.0857107818245762	1.5824594709904	0.11354471752654	0.391738516762075	993
CDC25B	160.631988852471	0.348768840359239	0.109715284631321	-3.17885371697494	0.00147858690698744	0.0430278940415545	994
CDC25C	0.692773438487776	0.191302521683686	0.6931548504658	-0.275988145441283	0.78255717133389	NA	995
CDC26	95.6124253947434	-0.338075327726702	0.112876768290397	2.99508333598759	0.00274369869197575	0.0594405728549499	246184
CDC27	365.636149949351	-0.0742507996661653	0.0638702104892219	1.16252630291073	0.24502174685384	0.559415000851038	996
CDC34	359.286405846681	-0.111422048709648	0.126102707019382	0.883581735422398	0.376922042200592	0.675308612699181	997
CDC37	1520.2132900505	0.0672855598880485	0.0646002414333588	-1.041568241776	0.297611899062223	0.609235082932339	11140
CDC37L1	403.320133179216	-0.17346629022775	0.0679018089857334	2.55466375371821	0.0106290420218327	0.119513286818432	55664
CDC42	5115.34718521688	-0.114014145224485	0.0520868676541699	2.18892305026825	0.0286024334040611	0.196190477669604	998
CDC42BPA	1886.43258855337	-0.0664710456248916	0.0683455534703631	0.972573082661707	0.33076552607886	0.635564015469437	8476
CDC42BPB	1506.92614385254	0.142329068954037	0.0500461302176788	-2.8439575314808	0.004455698636947	0.0774086332869603	9578
CDC42BPG	123.419573035115	-0.0950677640925115	0.0960700484490268	0.98956715050428	0.322385732832595	0.629669691972372	55561
CDC42EP1	178.079367344086	0.188178405715923	0.117733702647651	-1.59833931562567	0.109967482105961	0.384085819813652	11135
CDC42EP2	429.718268578914	0.0581714200602318	0.0849348389830059	-0.684894688172317	0.493410378160728	0.760525735352713	10435
CDC42SE1	944.473915395764	0.0111612195344365	0.054310034865016	-0.20550934209814	0.837174199929207	0.940689235883516	56882
CDC42SE2	671.044062852472	0.0745123375689484	0.0483050837054477	-1.54253614429707	0.122943361709639	0.406518650770014	56990
CDC45	1.84698355183047	0.00830374570331113	0.435620708259351	-0.0190618709025362	0.984791748511266	NA	8318
CDC5L	1245.4890283638	0.0127780859010679	0.0353341593498998	-0.361635486344297	0.717624442711301	0.884905384461447	988
CDC7	516.877392448389	-0.140540327285972	0.0703001423159087	1.99914712340729	0.0455924377388657	0.249440480099959	8317
CDC73	1038.05597719365	0.067630390498652	0.0523499254819543	-1.29189086471508	0.196394941805575	0.503640749131175	79577
CDCA2	11.4550731747584	0.0488066801451644	0.159025895696344	-0.306910267233204	0.758911673869907	0.905293284768695	157313
CDCA3	1.00417199943661	0.198755788290946	0.554761755209367	-0.358272332987222	0.720139520823462	NA	83461
CDCA4	113.471282650643	0.17590901224056	0.0714221797709406	-2.46294656372462	0.0137800451558704	0.135875469149669	55038
CDCA5	2.6805225914525	-0.121740661119513	0.351647626601504	0.34620071887325	0.729191874506317	NA	113130
CDCA7	39.3121070707565	0.228821585307348	0.269343014370791	-0.849554557195016	0.395572785861883	0.693834851769813	83879
CDCA7L	114.777779355885	0.0615357884545531	0.0988582784807421	-0.622464697951831	0.533636349697419	0.787315131405247	55536
CDCA8	10.2456462382079	0.0171522056907452	0.166493673228622	-0.10302016501968	0.917946966733204	0.968597044137584	55143
CDCP1	0.60191378802804	-1.08691330457769	0.784494201722214	1.38549565081753	0.165900961464676	NA	64866
CDCP2	3.42167975652229	-0.117947767705881	0.340041216489596	0.346863150660119	0.728694131431585	NA	200008
CDH1	34.8579428011057	-0.00817779757529586	0.193651425609063	0.0422294726185229	0.96631576775869	0.987506486517432	999
CDH10	0.40579624819123	-0.480128420413004	1.04486458214817	0.459512580497172	0.645866119965826	NA	1008
CDH11	129.896437817807	-0.0202837586941891	0.116744951934279	0.173744203566145	0.862066496389549	0.951152692468787	1009
CDH12	0.171465269200871	0.710156592804186	1.62982145649184	-0.435726618995913	0.663035090188056	NA	1010
CDH13	4014.06359197388	-0.360331541296669	0.108466267433074	3.32206085656079	0.000893552028145608	0.0332599111201899	1012
CDH15	2.32583223590255	0.472235928620841	0.353308287771814	-1.33661152303859	0.181349475726219	NA	1013
CDH16	56.1840078990531	-0.0804480466879356	0.138477002702243	0.580948786571565	0.561274970301249	0.802504780159877	1014
CDH17	759.353837904895	0.0871171912160073	0.160205818427132	-0.543782941664081	0.586590848729604	0.817227498431537	1015
CDH18	13.9892150856443	0.332492350052833	0.255999200872142	-1.29880229672629	0.194011786261492	0.500659067753123	1016
CDH19	529.526561413492	-0.2613317764312	0.0856634246103801	3.05068093669855	0.00228323063286338	0.0541713506681411	28513
CDH2	9630.6557734555	-0.0137371829587257	0.0523578180244159	0.262371188813095	0.79303528282786	0.922945885579014	1000
CDH20	151.425345358723	0.0630532391966039	0.277559483913312	-0.227170184594726	0.820291410881836	0.933230083394552	28316
CDH22	7.36410728701268	-0.123029882866715	0.227317813201542	0.541224117608573	0.588353116022586	0.817905883385851	64405
CDH23	219.260927277654	0.162387109339419	0.122424576795524	-1.32642573566451	0.184698718934888	0.48779693406734	64072
CDH24	36.5294399751709	0.228745911319652	0.164962378955914	-1.38665502260236	0.16554698166373	0.464262527556512	64403
CDH26	3.07575394205685	0.155936078721542	0.293947242100758	-0.530490021294675	0.595772225786608	NA	60437
CDH3	9.23859575170358	0.189453327544787	0.242051652623243	-0.782697930344949	0.433804517895058	0.719218130643056	1001
CDH4	7.68163619767885	0.133421215097715	0.189811499850769	-0.702914287082773	0.482109166943596	0.753491919150618	1002
CDH5	2242.03129643093	0.125490930493797	0.0714864608147498	-1.7554503197325	0.07918231134553	0.327467139310928	1003
CDH6	52.7871709727123	0.0778458421211582	0.119572764625589	-0.651033221193069	0.515025042018796	0.774717406841751	1004
CDH7	0.223811491205592	-1.1072854548799	1.27460784600234	0.868726376000876	0.384996811105322	NA	1005
CDH8	616.220799216934	-0.0329418080107632	0.15777360290465	0.208791631833822	0.834610904200359	0.93967908197364	1006
CDH9	0	NA	NA	NA	NA	NA	1007
CDHR1	14.5390010873556	0.0379836034453125	0.201886166232807	-0.188143666077206	0.85076403168505	0.946313936804137	92211
CDHR2	6.91734023563521	0.347473620254435	0.418937560267997	-0.829416250078303	0.406868909369465	0.703200858990417	54825
CDHR5	38.2906599894326	-0.925665209926585	0.456155183691779	2.02927697200532	0.0424300874479338	0.240420819302736	53841
CDIP1	996.974685644957	-0.0806374098699635	0.0394554047138774	2.04376080931699	0.040977182562539	0.23654418095679	29965
CDIPT	378.027981452512	0.0334733740298072	0.0665382755489108	-0.503069455192022	0.614915441004854	0.830771116573543	10423
CDK1	10.4577514320645	0.265492643846366	0.214935681486466	-1.23521902929404	0.216748998975995	0.526907643969894	983
CDK10	618.59916631628	-0.0973526757518302	0.0666756715933587	1.46009291583239	0.144264539319575	0.438400024526689	8558
CDK11B	200.38859080995	-0.106746657813888	0.0583868208342906	1.82826631572985	0.067509592571801	0.303363776938372	984
CDK12	400.358805215399	-0.0532028396241244	0.0496538055766994	1.07147556982199	0.283955649705609	0.599398868521927	51755
CDK13	663.022041546222	0.0776692583032135	0.0436832935663487	-1.77800829475564	0.0754024925766677	0.319627047880302	8621
CDK14	248.416972808107	-0.185468697905366	0.0799086189449966	2.32100992801576	0.0202863080335144	0.164110037698602	5218
CDK15	5.43785989265569	0.568815951257828	0.288665255673151	-1.97050368923472	0.0487806725903638	NA	65061
CDK16	2486.08526811853	-0.12614552515818	0.0371606548399283	3.39459909147348	0.000687291631509921	0.0291342922597056	5127
CDK17	893.307219312541	0.048947451810779	0.0565012888045094	-0.866306819657404	0.386321927442818	0.684467134519376	5128
CDK18	236.506638782891	0.197902496637756	0.114807672246088	-1.72377414127478	0.0847486245194211	0.336395418768938	5129
CDK19	156.705233318215	-0.0302546231690131	0.0754823818221741	0.400817017675578	0.688554848738304	0.869030568817488	23097
CDK2	204.892796558885	0.12364028302425	0.0671667342380255	-1.84079640653799	0.065651399626922	0.299906582308013	1017
CDK20	59.9818608679844	0.00253151566542502	0.0921624288555939	-0.0274679790545838	0.978086479218788	0.990899826609321	23552
CDK2AP1	545.358952613361	-0.00922386291328192	0.0774412048751227	0.119107946837292	0.905189834899807	0.96425692163016	8099
CDK2AP2	210.471712317455	-0.0469078638364257	0.0728669051914853	0.643747167704702	0.519739398249597	0.778048961452635	10263
CDK3	26.0710402296884	0.365518212348374	0.179922789016182	-2.03152815908995	0.0422014460183177	0.239701026947691	1018
CDK4	355.70136462738	-0.104886991261092	0.0685462447836687	1.53016392936061	0.125976157306368	0.411600373622701	1019
CDK5	198.485791616479	-0.180274234436666	0.0541753396072239	3.32760691014898	0.000875953711611901	0.0330274521255457	1020
CDK5R1	5.52778681219154	-0.0266978060431018	0.223012668264827	0.119714302558804	0.904709470041345	0.964063216261248	8851
CDK5RAP1	398.07363867961	-0.0873418747361952	0.0538106981991454	1.62313215883124	0.104561156339284	0.374459089035955	51654
CDK5RAP2	358.97530727871	0.0594782671984448	0.0915905154290047	-0.649393301477254	0.516084192577269	0.775773366076257	55755
CDK5RAP3	699.542095803964	0.0842300016453038	0.0640420154090251	-1.31523033913504	0.188432501652888	0.492821223809363	80279
CDK6	266.442594178698	-0.0742369181486238	0.0828285979952126	0.896271577033268	0.370107735524258	0.669891840686306	1021
CDK7	204.171871422775	-0.0802380455701529	0.0587108131224746	1.36666554766958	0.17173016141729	0.470970986142695	1022
CDK8	141.829939533456	-0.00358497895037051	0.0593178966503575	0.060436717294643	0.951807815918811	0.98188117253796	1024
CDK9	281.609947932371	0.0753477985202805	0.0502454106414289	-1.49959563586796	0.133719178847795	0.422696196223566	1025
CDKL1	337.96551108844	-0.0655075591054233	0.0677997592691325	0.966191617958254	0.333948306378422	0.638409495397402	8814
CDKL2	10.6953265234506	-0.0434933195165309	0.307038065058583	0.141654486743304	0.887352926630491	0.958586614584247	8999
CDKL3	6.17056659291445	-0.29075816877725	0.223659738488362	1.30000227462655	0.193600189573276	0.500002764176147	51265
CDKL4	0.613645944897539	-0.144613958400271	0.792706067265037	0.182430744978668	0.855244699623269	NA	344387
CDKL5	25.108439782897	-0.0419388978795137	0.110740770923317	0.378712352549493	0.704901479465457	0.878501775221699	6792
CDKN1A	1024.6708248892	0.123179118072871	0.112131505712511	-1.09852371365354	0.271975868601521	0.587656077971987	1026
CDKN1C	133.588760565067	0.159772024934663	0.110084857150961	-1.45135333841207	0.146681495896759	0.440759054811781	1028
CDKN2A	2.17315362763169	0.00659234945105941	0.484822346886547	-0.0135974537753766	0.989151135876529	NA	1029
CDKN2AIP	560.342628388512	0.0524318029241688	0.0515184941628112	-1.01772778448204	0.308807339373895	0.618052082911209	55602
CDKN2B	3.68585671129089	0.268192042034805	0.297500042194576	-0.901485727720998	0.367330118902503	NA	1030
CDKN2C	344.354628716325	-0.0779680189857773	0.0796237466368616	0.979205604847564	0.327478399816948	0.633052597203807	1031
CDKN2D	1078.86163575266	-0.14999005412171	0.0504773292017339	2.97143403768988	0.00296412540171253	0.0611928291129516	1032
CDKN3	9.28549411070198	0.0643288952081069	0.207147016441473	-0.310547051621582	0.756144984761317	0.904469616968867	1033
CDNF	421.942928549837	0.114100748909817	0.0982410995081686	-1.16143599248224	0.245464639010781	0.559823137428283	441549
CDON	902.7317434127	0.0192386348072431	0.0785487304519356	-0.24492610760928	0.806513646298984	0.927764273178126	50937
CDPF1	263.236945381278	-0.0543194523159056	0.0794139202718971	0.684004166145266	0.493972535041739	0.76053278704678	150383
CDR2	81.957423684156	-0.0618700704468422	0.0805578187445099	0.768020676466724	0.442474901050591	0.726339656210192	1039
CDR2L	200.095401438624	0.0227328410807239	0.0603442480618519	-0.376719270035863	0.706382240740409	0.879085018040707	30850
CDS1	38.5553418188853	-0.100422263467431	0.206322701435732	0.486724256558418	0.626453753109547	0.836482674088413	1040
CDS2	1558.07020969682	-0.0602949282933779	0.0338859344551881	1.77934972910704	0.0751824427451064	0.319123873294232	8760
CDSN	3.74737076570396	0.156713731584611	0.43539135107887	-0.35993763127422	0.718893774743622	NA	1041
CDT1	104.345768662847	0.240468906495461	0.0671501507527733	-3.58106279434569	0.000342199390031029	0.0188387430433965	81620
CDV3	1715.04484907984	-0.067576878616995	0.0431839802539727	1.56485989062526	0.117615765138354	0.397782813400312	55573
CDX1	0.0659436168877905	-0.26508510192066	2.95558604632778	0.0896895227428822	0.928533942025378	NA	1044
CDYL	370.001519974435	-0.036054107477439	0.0396008370639085	0.91043801471303	0.362591557337905	0.663626720788137	9425
CDYL2	75.1462891138374	-0.097952618747329	0.0955892760355373	1.02472393148906	0.305493467758152	0.614877300964518	124359
CEACAM1	111.453109268104	0.0436252197172416	0.10318334747316	-0.422793219890345	0.672446134874089	0.860917899647014	634
CEACAM16	0.0647519562799499	0.0292571036149784	2.95558604632778	-0.00989891789864466	0.992101935226913	NA	388551
CEACAM19	0.893392572189443	-0.254872925187762	0.550710749059431	0.462807246132501	0.643502536831542	NA	56971
CEACAM20	0.210480059835836	-0.353256526672313	1.4494522037532	0.243717264879513	0.807449801060365	NA	125931
CEACAM21	3.54031951943166	-0.730286483569779	0.302022235860612	2.41798913079638	0.0156065429845218	NA	90273
CEBPA	19.4971419820775	-0.041564250292503	0.142936640878121	0.290787932591364	0.771213515134621	0.912242793411494	1050
CEBPB	188.644652634255	0.02012963862808	0.0993752708385919	-0.202561849222783	0.839477511669864	0.941469853613434	1051
CEBPG	138.138731047048	0.0235437001461516	0.0732285710716735	-0.321509757757091	0.74782411885348	0.901090579387724	1054
CEBPZ	660.800417957484	-0.0711956395970049	0.0377527774563673	1.88583845729733	0.0593167268275517	0.28318461824838	10153
CECR1	0.155605726595735	0.412891351954413	2.12139630057523	-0.194631880824179	0.845681143029202	NA	51816
CECR2	50.8307491260688	0.178020615079516	0.115486420314696	-1.54148526376016	0.123198726711964	0.406931957754414	27443
CECR5	476.877023055524	-0.0785959913336486	0.0686080957318135	1.14557896550397	0.251969404777952	0.566399852442953	27440
CECR6	2.86085709053204	0.295572569985542	0.323450567974447	-0.913810638319524	0.360816355489397	NA	27439
CELA1	0.0561203646452934	0.239502136268139	2.95558604632778	-0.0810337214055104	0.935415134873746	NA	1990
CELA2A	2.33166609847162	-0.0869613060568234	0.459748705152493	0.189149648671614	0.849975529738757	NA	63036
CELA3B	39.2281685755713	0.164411377729194	0.311672198776308	-0.527513773685006	0.597836854052034	0.823425893315252	23436
CELF1	1118.43917766253	-0.0433632771315547	0.0514903560758278	0.842163085213381	0.399696673531987	0.697903199160161	10658
CELF2	615.606888956472	-0.028595043361274	0.0690531819950737	0.414101747886345	0.678799592787813	0.864388193399028	10659
CELF3	0.0857849584193818	-0.1339347230335	2.74957594590506	0.0487110469645217	0.96114957212335	NA	11189
CELF4	2.04293626308044	-0.143052790110082	0.432560982501782	0.330711265918426	0.740862591741306	NA	56853
CELF5	107.781969085046	0.114690601204459	0.0868084088590686	-1.32119229820991	0.186437253698661	0.490265209943315	60680
CELF6	0.152663105127902	0.292559109800047	1.86433207412564	-0.15692435583787	0.875304464480688	NA	60677
CELSR1	490.492126581014	-0.0360545795856506	0.116671709278579	0.309025896754135	0.757301827547008	0.904757050159416	9620
CELSR2	153.938153315887	0.324333198372599	0.123387160759064	-2.62858142109225	0.00857418269558085	0.10535060999005	1952
CELSR3	76.1530013909586	-0.414128902672379	0.19468847814781	2.12713616446253	0.0334087712083804	0.213597151196098	1951
CENPA	3.03938606089722	-0.228689570126383	0.344066599578515	0.664666580268269	0.506263773776433	NA	1058
CENPB	473.982746979796	0.157100837088476	0.0585459671409715	-2.68337589692893	0.00728830197914033	0.0981092465155289	1059
CENPBD1	12.244268746806	-0.00804037434387361	0.198813752406393	0.0404417413109249	0.967740952699439	0.98769342400604	92806
CENPC	631.47445471239	-0.0213927241014831	0.055261070494057	0.387121058463458	0.698666588328291	0.875922693698396	1060
CENPE	9.853474923208	-0.0453013631557867	0.221253751561111	0.204748452110537	0.837768662928901	0.940825157759346	1062
CENPF	16.2968792952415	0.371183110647962	0.227477251401535	-1.63173727641347	0.102734843764551	0.372640903637706	1063
CENPH	331.452016672395	-0.165369832776395	0.0840290511140176	1.96800785661625	0.0490671337366954	0.257778065129685	64946
CENPI	96.4955216218561	-0.0493655646913145	0.0791421340436002	0.623758321504427	0.532786315022192	0.787110079941591	2491
CENPJ	115.831842741856	-0.0370550480482822	0.076094895350705	0.486958394219526	0.626287815703495	0.836482674088413	55835
CENPK	7.41438458300047	-0.348921383272138	0.240928307273387	1.44823739153328	0.147550670606498	0.441818195927205	64105
CENPL	5.70746024245398	0.035741747500875	0.299214045163847	-0.119452104867949	0.904917183045191	0.964128000736066	91687
CENPM	5.75079011399145	0.36721539983224	0.249202856592293	-1.47356015438066	0.140600056289583	0.433037276782425	79019
CENPN	15.5373472340676	-0.22927839078455	0.169156611400422	1.35542080730034	0.175283524028147	0.476401063275474	55839
CENPO	9.19859226163397	0.0604448964074831	0.216853205209825	-0.278736467597965	0.780447074091342	0.91702350930607	79172
CENPP	10.0538296382562	-0.247195365969678	0.194550689590738	1.27059619521105	0.203872341229689	0.512988635421045	401541
CENPQ	51.6042416621147	-0.0257507175902147	0.0951206625668622	0.270716339597761	0.78660920874989	0.920084840355114	55166
CENPV	111.363180988523	-0.0267565557814638	0.082550066542086	0.324125187322806	0.745843258671624	0.90032166307803	201161
CENPW	50.8992611629729	-0.144513863275215	0.0841911916989339	1.7164962314822	0.086071257120804	0.339176616170935	387103
CEP104	284.896801059369	-0.0583900837113084	0.0549487830158552	1.06262742333093	0.287950945638694	0.602635323397824	9731
CEP112	78.7960817498683	-0.0832340837449762	0.0929123087346991	0.89583484554928	0.370340976353154	0.670027912403338	201134
CEP120	541.777245598319	-0.0232052424349493	0.0503932078501328	0.460483533891328	0.645169187872152	0.846012863820571	153241
CEP128	15.9444364886729	-0.0739386567235617	0.162636914122674	0.454624075489966	0.649379711219683	0.84768649020537	145508
CEP135	65.3502194485962	-0.0742153552817906	0.092037129106585	0.806363214522309	0.420033450862156	0.712303693107619	9662
CEP152	67.0849312805473	-0.130765749485703	0.0727127194861102	1.79838892575985	0.072115396460765	0.313036277492284	22995
CEP164	281.463337115865	0.00534367765672525	0.0545535654094298	-0.0979528581976344	0.921969726983401	0.96978403788651	22897
CEP170	312.789085004625	-0.0766111384700291	0.0700985966624238	1.09290545200167	0.274435314276318	0.5908234114867	9859
CEP170B	384.690250544028	0.0906195363212587	0.0677034417874845	-1.33847754159539	0.180740816590277	0.484055469877778	283638
CEP19	65.1748231366119	-0.153922121559551	0.0837722199930203	1.83738859460063	0.0661525493430303	0.301047242502763	84984
CEP192	154.282115567572	0.013609757964648	0.0873169216285548	-0.155866213682426	0.876138477343364	0.95433430547114	55125
CEP250	359.580448361622	0.0142594476860163	0.062258048064498	-0.229037821282862	0.818839520208153	0.932579453563235	11190
CEP290	246.397920138979	-0.0401768670821191	0.0784686168387285	0.512011918913928	0.608642667924102	0.828041274955123	80184
CEP350	936.821040170324	-0.1432432292396	0.089243279361355	1.60508701904145	0.108474655618565	0.381491204508101	9857
CEP41	246.349747320555	-0.0285265620590857	0.0589998889595071	0.483501961820032	0.628739367137829	0.837091665320262	95681
CEP55	4.82726232044599	0.269458704923242	0.305631357587019	-0.881646134253493	0.377968198618641	NA	55165
CEP57	39.4527596343482	0.0203550507834932	0.115164667135711	-0.17674735914885	0.859706839228089	0.950025362744492	9702
CEP57L1	90.8952770409536	-0.107816870203811	0.0743569910492124	1.44998968735103	0.147061395037772	0.441288287091871	285753
CEP63	210.072019660332	-0.0443892242863773	0.062156542379378	0.714152084191617	0.47513314223947	0.747462821554486	80254
CEP68	429.113651426851	-0.0222029500822986	0.0631941864098464	0.35134482052354	0.725329673599326	0.888291357777603	23177
CEP70	233.496758532776	-0.0526022466147723	0.100990232359916	0.520864695382668	0.60246103091029	0.824970058155073	80321
CEP72	1.37922976803169	-0.0122883001798481	0.446813140176959	0.0275021011579502	0.978059264000834	NA	55722
CEP76	138.664234759824	-0.0486139925143946	0.0646864773971043	0.751532537719711	0.452332226419127	0.734806097878586	79959
CEP78	135.670173807131	0.0505343561215249	0.0712602427215996	-0.709152175062792	0.478230048071968	0.750720523806389	84131
CEP85	502.498494026361	0.191172439110898	0.0901312312111514	-2.1210454638419	0.0339179766639293	0.214132463484644	64793
CEP85L	413.729562281576	0.307942815284913	0.114451911017613	-2.69058692464753	0.00713264506246437	0.0967013297008096	387119
CEP89	139.143080308365	-0.0977303157249986	0.0722739995726881	1.35221955755622	0.176305089000805	0.478154494673979	84902
CEP95	267.024128304416	0.0409776951238487	0.0506182461125759	-0.809543954421368	0.418202330780589	0.710999871729511	90799
CEP97	174.804885500605	-0.0927223334871525	0.0806491927656685	1.14969946142627	0.250267676250864	0.564136396231048	79598
CEPT1	199.466276737748	-0.0403090992987677	0.0555590708971695	0.725517879400342	0.468134380226281	0.74379136157411	10390
CER1	26.5829860366094	-0.00945764487535191	0.149266117241906	0.0633609626223779	0.949479072075845	0.981588855181	9350
CERCAM	41.0220421543332	0.10308563715057	0.130343269826686	-0.790878096641584	0.429015131144723	0.7172010954714	51148
CERK	402.274039510605	0.0425906455672841	0.076318034347886	-0.558067905328118	0.576798015584276	0.812128029692785	64781
CERKL	0.831784388113365	0.603596278515041	0.762668394625204	-0.791426893744122	0.428694921377341	NA	375298
CERS2	352.36610284415	0.109269663388495	0.0672748923645864	-1.62422650632161	0.104327475790407	0.374254586636559	29956
CERS3	4.61930537905565	0.551099533611629	0.298035879404968	-1.84910466052579	0.0644427015600867	NA	204219
CERS4	0.857326783451113	-1.04076574637053	0.981175227948544	1.06073381871511	0.288810886216779	NA	79603
CERS5	302.676904641624	-0.148745313812754	0.0353598385741931	4.20661744540072	2.5922139638201e-05	0.00428923794020788	91012
CERS6	827.495744183858	-0.0777011105373085	0.0655445844413841	1.18546957310861	0.235831837983014	0.546976743321174	253782
CES1	2362.15492116674	0.0639713289387843	0.140865706917225	-0.454129896756028	0.649735336174513	0.847756399822285	1066
CES2	334.175808953799	-0.091424010787713	0.114983539230781	0.795105207226382	0.426552305876961	0.715912059368788	8824
CES3	0.138180503229104	-0.879740880979103	2.90295905161014	0.303049703884439	0.761851983247907	NA	23491
CES5A	17.6741535608241	-0.186119042482881	0.166356522965694	1.11879618042548	0.263227101565126	0.577709800373524	221223
CETN1	0.135967885930496	0.123006516626912	2.16212989923963	-0.0568913628502016	0.954631734617899	NA	1068
CETN2	716.386751790005	-0.0021464860253645	0.0969493044184793	0.0221402932000342	0.982336045019119	0.993112925074182	1069
CETN3	173.896395978176	-0.115743446614019	0.0840302534810433	1.37740208816733	0.168387967641323	0.467858812430566	1070
CETP	108.419270272616	-0.17659429102983	0.17110136468706	1.03210334618205	0.302023706473907	0.6130623264531	1071
CFB	201.631501149965	-0.0815869562697871	0.147718515494232	0.552313675755649	0.580733462493365	0.814875416569207	629
CFC1	0.116901018928975	-0.244066819181699	2.22011134193882	0.109934494982831	0.912461325293023	NA	55997
CFD	392.460867310595	-0.124971074893969	0.202545037180398	0.617003885326808	0.537232162999487	0.789368159083129	1675
CFDP1	449.300307634366	-0.140082233698975	0.0624517773875588	2.24304638809017	0.0248938233035855	0.182044135107359	10428
CFH	818.735233024352	-0.202399400295832	0.144516771313057	1.40052534011702	0.161356060622929	0.458027906906648	3075
CFI	37.0782203133375	0.324676487934403	0.234607907909756	-1.38391110012921	0.166385677484361	0.465345647804842	3426
CFL1	3345.40295193496	-0.112800626448546	0.0443096633545638	2.54573422384008	0.0109048179048804	0.120483552820472	1072
CFL2	6903.41317806519	-0.0669761899533979	0.0621609185771021	1.07746461098903	0.281272752606778	0.597990772906358	1073
CFLAR	167.229648927631	0.0139699077102425	0.0643711381852524	-0.217021294078081	0.828191750115187	0.937020415603657	8837
CFP	101.633775936558	0.00979569955042924	0.0992680277759909	-0.0986793005753504	0.92139290438461	0.969498060984535	5199
CFTR	2.33148481894133	-0.306696601389869	0.416490904607029	0.736382470775072	0.461497969385694	NA	1080
CGA	0.181135591929245	-0.178991612048558	2.08526006740206	0.0858365893284265	0.93159631972601	NA	1081
CGGBP1	111.469452497324	0.0431867783301641	0.0861978801404183	-0.501019030396244	0.616357729802552	0.831112421789742	8545
CGN	36.600315063838	0.214116910853462	0.129172902146664	-1.65759928975159	0.0973983731347964	0.361217588555032	57530
CGNL1	1144.17024854869	-0.0500078981198998	0.140122812594233	0.356886199998801	0.721177001096526	0.886491759972282	84952
CGREF1	14.6160850697672	0.281996686937734	0.193505152702191	-1.45730841272084	0.145031265639032	0.439099331971118	10669
CGRRF1	92.5884196405533	-0.0220130468954357	0.0779373070204224	0.282445567302799	0.777601878996871	0.915418865641114	10668
CH25H	3.9195458580534	-0.69046708144855	0.385107681027081	1.7929195273568	0.072985792458067	NA	9023
CHAC1	36.1699075745407	-0.20674590681126	0.185245884967254	1.11606207526718	0.26439556431704	0.579001758096973	79094
CHAC2	175.559941661396	-0.209019763473782	0.0793012004435444	2.63577048398638	0.00839464909169324	0.104456704989298	494143
CHAD	21.1175846858882	0.409797679874396	0.215684530728922	-1.89998642225038	0.0574349014851962	0.278543224140889	1101
CHADL	20.4344226152845	0.0576906926998853	0.142830345478555	-0.403910615118881	0.686278450149914	0.867448866967146	150356
CHAF1A	32.7139544107697	0.0414647917962844	0.101457944126709	-0.408689454070739	0.682767574027958	0.865584279078924	10036
CHAF1B	24.7908453512874	0.033608120022016	0.114965201082612	-0.292332981680828	0.770032043878302	0.911523550404948	8208
CHAMP1	496.823222066634	0.0262899444499174	0.0478809307349819	-0.549069202422791	0.582957959547714	0.81547424613005	283489
CHAT	0	NA	NA	NA	NA	NA	1103
CHCHD1	160.882143081999	-0.0646903850242021	0.0662717530752847	0.976138128573629	0.328996018808071	0.634192488857781	118487
CHCHD10	4150.47495777722	0.0957032398234448	0.0677434662735433	-1.41273018769075	0.157735071948973	0.453827355197984	400916
CHCHD2	4133.20146292942	0.0137800248550962	0.0574622362833179	-0.239810103929018	0.810477473702731	0.929061883890007	51142
CHCHD3	2232.26665853911	-0.0959348795647264	0.0492385162669418	1.94837064229606	0.0513706299852487	0.263447324389054	54927
CHCHD4	151.654979147798	0.0152670526405456	0.0747725666642611	-0.20417986598075	0.838212944550206	0.940908642938032	131474
CHCHD5	230.866505590287	0.079327230521107	0.0630130826621531	-1.25890096420806	0.208066105529894	0.517905003723558	84269
CHCHD7	676.364936204837	-0.209722724295	0.0697091494732729	3.00853942243851	0.00262506742185357	0.0584994655048822	79145
CHD1	363.259660988485	0.027315092878837	0.0614700578571115	-0.444364196668426	0.656779294515245	0.851750182373075	1105
CHD1L	508.806386168245	-0.0392082834052055	0.0439292775310845	0.892531942449123	0.372107879525828	0.671695657051804	9557
CHD2	2383.44539556898	0.0656925462622175	0.0656720551444029	-1.00031202187551	0.317159531102051	0.624933027118806	1106
CHD3	539.804784960007	0.110736460027943	0.0605879723982133	-1.82769707657701	0.0675950271390669	0.303533178011128	1107
CHD4	3372.48286929868	0.0260239716596754	0.0419796329645606	-0.619918989802626	0.535311122792597	0.78801037284125	1108
CHD5	1.44189043671177	-0.120337908346036	0.458904497841467	0.262228653046691	0.79314516415979	NA	26038
CHD6	542.639668939498	-0.113948875918197	0.0721825266102367	1.57862132664717	0.114422939936255	0.393593867235424	84181
CHD7	808.161824224366	-0.0750104448308623	0.0662927025182612	1.13150380028932	0.257843104812127	0.57274947840975	55636
CHD8	1094.70854351575	-0.0507546815364784	0.0459165661357268	1.10536753524753	0.269000365084469	0.584066525999522	57680
CHD9	944.428767056653	0.0172932160779708	0.0842801090128199	-0.205187395703775	0.837425716712848	0.940689235883516	80205
CHDC2	1.37926654467855	0.286235371724315	0.514047205430124	-0.55682701646984	0.577645623351638	NA	286464
CHDH	70.2630575491138	-0.100639120464605	0.116833301322673	0.861390710741429	0.389022890491492	0.687111680330598	55349
CHEK1	72.6129887606458	-0.183641268807651	0.103643819861558	1.77184967760692	0.0764195136685934	0.321371347659889	1111
CHEK2	10.2695577805188	-0.19023687132417	0.164718670291211	1.15491990669816	0.248123226667415	0.562590745623872	11200
CHERP	229.881314423656	0.129119004391562	0.0681120815001243	-1.8956843125008	0.0580018009253293	0.280033751847917	10523
CHFR	232.118650028796	0.00605111038132855	0.041460354816462	-0.145949314908562	0.883961400697333	0.957234707241853	55743
CHGA	186.47943647508	0.0346744944202545	0.0740165495602164	-0.46846947914054	0.639448892151024	0.842493867641457	1113
CHGB	14.5400334075989	-0.344399895736449	0.473402313950648	0.727499392350568	0.466920087437718	0.74362213549724	1114
CHI3L1	25.8809126249943	-0.0110127387193042	0.179040768465445	0.0615096707509368	0.950953312845739	0.98188117253796	1116
CHIC1	20.6173520448358	-0.0810414731131139	0.152269700273728	0.532223239209308	0.594571389319051	0.821598227950523	53344
CHIC2	113.806888747909	0.122090132352313	0.0603002126759811	-2.02470483824585	0.0428976815288373	0.241705722641659	26511
CHID1	457.526454035488	-0.313072139112562	0.109508949602189	2.85887263324006	0.00425149447774971	0.0754378966008506	66005
CHIT1	12.443195738596	0.349442496362516	0.274173417764682	-1.27453091263003	0.202475324417586	0.511192912570664	1118
CHKA	328.05228136492	0.182203880680233	0.0909599919441415	-2.00312111716242	0.0451642898834902	0.248090893474365	1119
CHL1	67.875501386859	0.120988542595115	0.222418797457458	-0.543967254468485	0.586464006640065	0.817227498431537	10752
CHM	212.996096090969	-0.0186520385013054	0.0883521992602316	0.211110064689708	0.832801386731043	0.938478975193502	1121
CHML	599.056717365527	-0.0849761547557382	0.078314238112244	1.0850664809373	0.277892211704293	0.595342866617839	1122
CHMP1A	1117.04954024334	-0.0571421873314656	0.0514925082899653	1.10971846641624	0.26712036285872	0.582271109783054	5119
CHMP1B	450.180526856437	0.0923522533768695	0.0385880084250571	-2.39328892954477	0.0166980858322205	0.149752861444533	57132
CHMP2A	1672.51758812462	0.00558254933895161	0.0482190171075829	-0.115774847224617	0.907830985447248	0.965355371500602	27243
CHMP2B	311.292023629871	0.117412450262363	0.0822666122342223	-1.42721873520301	0.153516855857134	0.448596050461094	25978
CHMP3	1255.34189243489	-0.186109114422439	0.0677416587995999	2.74733624361054	0.00600815035873037	0.0893633311251159	51652
CHMP4A	194.313812353332	-0.00915869274083325	0.0699950458126065	0.130847728357136	0.895895765769047	0.960794944618399	29082
CHMP4B	1397.58105928731	-0.0589212981529866	0.0522979880251609	1.12664560106288	0.259892350805673	0.57399288384782	128866
CHMP4C	10.7879026643618	0.00211197426108739	0.278098439424352	-0.00759434057040756	0.993940651153939	0.997505326010295	92421
CHMP5	521.6500738289	-0.145997045923542	0.0572367066789807	2.55075902152066	0.0107488618183149	0.120230959909037	51510
CHMP6	299.101855231604	0.00752305767755046	0.0529975643854437	-0.141951007839461	0.887118703783272	0.958586614584247	79643
CHN1	306.23834653607	-0.386456248232665	0.133172696484739	2.90191802399188	0.00370885580213065	0.0703281486094113	1123
CHN2	72.9024809524361	0.177749298834	0.126515256668366	-1.40496334999291	0.160032176884873	0.455971150639239	1124
CHODL	4.72776458452117	-0.0101012551702467	0.364885053730048	0.0276833897880616	0.977914671655881	NA	140578
CHORDC1	705.690036383445	-0.0322038733751014	0.0705821162460526	0.456261091164187	0.648202239583074	0.847105937804743	26973
CHP1	2573.14881409954	-0.116447581092164	0.0466228861998949	2.49764848518595	0.0125020094795139	0.128754109296217	11261
CHP2	13.8142180900976	-0.165340355182674	0.227758774197009	0.725945052020943	0.467872456390379	0.74379136157411	63928
CHPF	724.224803685153	0.0817140670649925	0.0586087772560286	-1.39422917335453	0.163248410957772	0.460419171024614	79586
CHPF2	223.244867643443	0.0193358846731984	0.0530246015863914	-0.364658745086374	0.715366157642299	0.884192268459936	54480
CHPT1	161.458332463645	0.210156778622524	0.166451897148793	-1.26256763799251	0.206744604262771	0.516700860770732	56994
CHRAC1	242.327079174641	-0.202667624876681	0.0648617889448856	3.12460738708413	0.00178042520966107	0.0482844799018912	54108
CHRD	16.9831315166506	-0.229205220944281	0.166658718034235	1.37529691604371	0.169039412234696	0.468234941996365	8646
CHRDL1	5.60249081602478	-0.135769191051772	0.287866132831818	0.471640028356839	0.637183750236195	0.841439849610975	91851
CHRFAM7A	0.155820063793988	-0.503860186990935	1.64578538455427	0.306151817679068	0.759489055975168	NA	89832
CHRM1	1.64857387402522	-0.13204908257371	0.411735581667701	0.320713313235781	0.74842765732652	NA	1128
CHRM2	4606.03816944374	-0.059804746358507	0.0606721448084711	0.985703514311184	0.324278624449946	0.630847677394824	1129
CHRM4	0.813018223244388	-0.429694652580152	0.594780613519366	0.722442263270172	0.470022610706536	NA	1132
CHRNA1	0.969253156067242	0.306737063098456	0.607851593387575	-0.504624922325204	0.613822301883507	NA	1134
CHRNA3	1.25952426180636	0.0909374183295585	0.570699879936994	-0.159343678746872	0.873398109680114	NA	1136
CHRNA4	11.6106803354209	-0.328166226930779	0.320303837785055	1.02454665919738	0.305577144145298	0.614877300964518	1137
CHRNA5	1.19884330942322	0.217869977931931	0.461809231383715	-0.471774843649464	0.637087508767434	NA	1138
CHRNA6	39.4458417137304	-0.00995388666860886	0.124709921121001	0.0798163175722885	0.936383346183711	0.976778632803725	8973
CHRNA7	0.663723945365569	0.702990080498507	0.698920218227947	-1.00582307130974	0.314500687031027	NA	1139
CHRNA9	21.4047282054745	-0.0824921621563174	0.304723480387252	0.270711538380579	0.786612901734965	0.920084840355114	55584
CHRNB1	175.59606478725	-0.110855958893287	0.0706958183437883	1.56806953353596	0.116864905757678	0.396581707999549	1140
CHRNB2	3.06857671357765	0.0196500273308165	0.37130451923276	-0.0529215948446306	0.957794378306353	NA	1141
CHRNB3	3.72717021295295	-0.0781782065606138	0.316729964021231	0.246829209235705	0.80504040404894	NA	1142
CHRNB4	1.25800357856069	0.124935044861166	0.558715777234529	-0.223611091635099	0.823059932323932	NA	1143
CHRND	1.88812596093377	0.409477660566591	0.431560215966259	-0.948830882498689	0.342706632276406	NA	1144
CHRNE	13.6964190713743	0.298250434633356	0.208383944204468	-1.43125438848931	0.152357320960415	0.447723468895652	1145
CHST1	37.2374106687202	0.347617640962703	0.190533395856709	-1.82444468277955	0.0680848720363165	0.304549883111444	8534
CHST10	149.443013088104	-0.0753702761168093	0.0567038987598223	1.32919036900886	0.183785171704103	0.486717733811858	9486
CHST11	11.7744626524844	0.0413652549178324	0.165076429749029	-0.25058244221008	0.802136957786208	0.925585754744348	50515
CHST12	88.4089955656524	-0.0164271998980598	0.0802131061814742	0.20479446165437	0.837732714268448	0.940825157759346	55501
CHST14	239.711512770847	0.0163699894857396	0.0572679295631282	-0.285849158693514	0.774993655056151	0.914024761725196	113189
CHST15	131.555218400557	0.297623570017855	0.119432041999476	-2.49199096854729	0.0127029267428609	0.130130390026418	51363
CHST3	2.90308433674995	0.402192854555993	0.316188378137142	-1.2720039140134	0.203371728610736	NA	9469
CHST4	0.591427664096549	0.199562742180676	0.78306579659891	-0.254847987292303	0.79884051011923	NA	10164
CHST8	0.304451875313502	-0.145894402317904	0.89168564533137	0.163616407959204	0.870033127097042	NA	64377
CHST9	112.032119588552	0.152020408402993	0.121676273458136	-1.24938415750625	0.211524600067976	0.521287736574879	83539
CHSY1	113.071908864795	-0.0446816060766017	0.0746411845314438	0.598618662834576	0.549427207863428	0.795618642915415	22856
CHSY3	64.2593549085397	-0.154424391121982	0.133583458375673	1.15601432242979	0.247675298688075	0.56246775235953	337876
CHTF18	14.559070936982	0.47625719196122	0.244741724741488	-1.94595830549235	0.0516597482325978	0.263711856970718	63922
CHTF8	648.340011107618	-0.0357959946400053	0.0358482336136395	0.998542774123902	0.318016233691376	0.625352500631004	54921
CHTOP	1595.10371242354	-0.00287979409326036	0.0361064187194415	0.0797585081931632	0.936429324810924	0.976778632803725	26097
CHUK	321.373927720944	-0.179625090361631	0.060346751814725	2.97654944069088	0.00291512074976337	0.0605388742788944	1147
CHURC1	1422.42545333498	-0.136352285702216	0.0708720613254149	1.92392154471342	0.0543644182470987	0.270110586387771	91612
CHURC1-FNTB	1.83800475868034	-0.357098186846232	0.436198398372257	0.818660013834989	0.412980416326979	NA	100529261
CIAO1	490.064313738067	-0.0887308982547984	0.0369404482094867	2.40199842058254	0.0163057788333157	0.148229187119149	9391
CIAPIN1	704.712002723645	-0.0340275835261026	0.0479164578125037	0.710143968889602	0.477614862673201	0.750133161493775	57019
CIB1	443.055995433234	-0.0687238482833815	0.050787772550626	1.35315736115177	0.17600536376198	0.477609874793672	10519
CIB2	545.298545976645	-0.0831767310686482	0.074276925988869	1.11981924347694	0.262790797158834	0.577286330535307	10518
CIB3	0.347078034183094	0.0406786473379478	0.949140714081243	-0.0428583946873718	0.965814414484908	NA	117286
CIB4	0	NA	NA	NA	NA	NA	130106
CIC	622.147615784954	0.193906919446486	0.0623877303100662	-3.10809382682735	0.00188298277279769	0.0491906649938809	23152
CIDEA	36.6026796250416	-0.0319277259928856	0.165559229291475	0.192847756839187	0.847078200881268	0.94543562231061	1149
CIDEB	5.01405739002297	0.0128000185331092	0.362180509632085	-0.0353415443202946	0.971807396430667	NA	27141
CIDEC	140.687676917001	0.0366486718706981	0.114576171558153	-0.319862946826575	0.749072227504191	0.901566488469695	63924
CIITA	27.5030262425776	0.0134295270033844	0.212277172298539	-0.0632641129423829	0.949556192218028	0.981588855181	4261
CILP	473.660372430891	-0.0449003143729018	0.0826011766389814	0.543579597771883	0.586730802559339	0.817245960147548	8483
CINP	371.056689927088	-0.0871026999098465	0.0573588214429716	1.51855804771804	0.1288737777755	0.415639912924744	51550
CIR1	334.952006712431	-0.128630268527049	0.0560184922514247	2.29621082891208	0.0216638296777462	0.169643696546274	9541
CIRBP	2051.99726309831	0.148956026271765	0.0877113964161705	-1.69825167946252	0.0894602704043703	0.346110817989771	1153
CIRH1A	209.0236286838	-0.139637539134268	0.0468459619163156	2.98078069959824	0.00287514605744713	0.0605388742788944	84916
CISD1	2863.27336077712	-0.047765619041768	0.0548204266139739	0.871310604313911	0.383584581929723	0.681386384746512	55847
CISD2	338.867504729534	-0.0199530993936124	0.0445576592974403	0.447804029839572	0.654294634816929	0.85000151915077	493856
CISD3	859.441338962339	0.0327964628029841	0.0618536645118247	-0.530226673905704	0.595954779178409	0.822257519213303	284106
CISH	535.942998806528	0.259490547125937	0.142876653185367	-1.81618578921551	0.0693418772418326	0.306826949507441	1154
CIT	60.5473066333759	-0.450887115753115	0.326019970533736	1.38300459022481	0.166663458427866	0.465772553690794	11113
CITED1	126.231486004939	-0.303174427404879	0.151665305091428	1.99897021419709	0.045611576727322	0.249440480099959	4435
CITED4	0.310675977278552	0.343081670687908	0.947615717768504	-0.362047256345447	0.717316716951514	NA	163732
CIZ1	659.968171871622	-0.00366937726324096	0.0484307090334984	0.0757655078042103	0.939605658004133	0.977729785767007	25792
CKAP2	24.041867689176	0.0266971477065821	0.1449907093434	-0.184130057901515	0.853911426805649	0.947160193169423	26586
CKAP2L	2.68984349623767	-0.152484058556165	0.420799145007845	0.362367795574591	0.717077201922525	NA	150468
CKAP4	84.7839101769235	0.113449924131994	0.0826118605242557	-1.37328857396553	0.169662653274782	0.468659645883957	10970
CKAP5	1434.13058329857	0.022710442034693	0.0433921630266768	-0.523376583479625	0.600712216330748	0.824353637518255	9793
CKB	138.465755578264	-0.0379101575291937	0.145646822628906	0.260288256516142	0.79464143044293	0.92324087073614	1152
CKLF	15.5087466705483	0.0705795058449811	0.15912368962013	-0.443551214866077	0.657367083567552	0.852077994264454	51192
CKLF-CMTM1	5.93648329208033	-0.101433345724525	0.236758905874793	0.428424626096926	0.668341998778923	0.858428966616661	100529251
CKM	89683.2693967068	0.0915882427911234	0.0836587801360415	-1.09478338845232	0.273611545656941	0.590148918948324	1158
CKMT1B	142.84962236943	0.238585138225494	0.109064697917451	-2.18755603583182	0.0287019572418052	0.196467541539593	1159
CKMT2	8922.43718346941	0.0482077144042744	0.0928477807298232	-0.519212349776604	0.603612667888736	0.825643601980689	1160
CKS1B	130.080336705904	-0.155396925192841	0.0924535819813068	1.68081021700447	0.0927997834849656	0.35257089609273	1163
CKS2	23.601422575683	-0.148289720011373	0.161407128690732	0.918730921082844	0.358236332225999	0.660149461950157	1164
CLASP1	3326.34075369512	0.000572025964207145	0.0540540532272622	-0.0105824804996981	0.991556559789842	0.996755142104668	23332
CLASP2	2264.00925173264	0.110661704731876	0.0475948385568549	-2.32507784640732	0.0200677980021335	0.163367445859083	23122
CLASRP	67.7184003324343	0.280287610983887	0.113873158400509	-2.46140192228684	0.0138395230807	0.136001568997334	11129
CLC	0.228732586518063	-0.0708686044597473	1.28222894237629	0.0552698524558414	0.955923479696037	NA	1178
CLCA1	63.7764627157072	0.241394231257187	0.461145417289368	-0.523466616400771	0.600649576649977	0.824353637518255	1179
CLCA2	0.0823293186185144	-0.397298726422213	2.95556168436402	0.134424102370817	0.893067223661506	NA	9635
CLCA4	0.416189019065272	-1.13113042555753	0.827735470959076	1.36653612807836	0.17177074929705	NA	22802
CLCC1	627.770052255187	-0.10287191124185	0.0417442607416591	2.46433663967579	0.0137267120239287	0.135740744018896	23155
CLCF1	7.45324172479012	0.390948399346673	0.210942612666402	-1.85334008337587	0.0638336293849528	0.295727601052257	23529
CLCN1	6.0141282257878	-0.286233905162411	0.363992290522242	0.786373537614583	0.431648681784996	0.718397629401884	1180
CLCN2	1556.94746055429	-0.0535185038146597	0.0701168424627179	0.763276010940113	0.44529880556265	0.72862389479416	1181
CLCN3	1884.15359845693	-0.125806420370745	0.0650071620379184	1.93527015219281	0.0529571530568217	0.266385686678958	1182
CLCN4	471.797535124056	-0.108494438282534	0.0548122667987943	1.97938243789109	0.0477729642811382	0.254388671683467	1183
CLCN5	195.499306471578	-0.112515861390363	0.0596553342588764	1.886098917862	0.0592816261239521	0.28318461824838	1184
CLCN6	380.421163571708	0.117711390187965	0.0640475277594446	-1.83787562620802	0.0660807344550924	0.300876727556538	1185
CLCN7	502.734870994064	-0.000978463461670399	0.050723396687894	0.0192901801843236	0.984609617550308	0.994146923889422	1186
CLCNKA	97.455553200639	0.0529709776799145	0.337303192267366	-0.15704262187334	0.875211257430597	0.95422481895147	1187
CLDN1	35.4195338782058	-0.212826130882653	0.203421927811717	1.04623003612295	0.295454838488362	0.607682222393094	9076
CLDN10	1.41845531426563	0.0232325427789664	0.551136658395339	-0.0421538695078079	0.966376036646142	NA	9071
CLDN11	52.9061123187574	-0.201051027602255	0.224721614211221	0.894667067553558	0.370965088186014	0.670584651949046	5010
CLDN12	154.357708934023	0.0912085215976296	0.0652458852771817	-1.39791990269044	0.162137121273424	0.459015532331731	9069
CLDN14	2.11823218618343	0.670629647082604	0.422163027785819	-1.58855608602192	0.112160649181458	NA	23562
CLDN16	0	NA	NA	NA	NA	NA	10686
CLDN19	0.413051287564023	0.700834051232065	0.879506267037445	-0.796849411423497	0.425538494299799	NA	149461
CLDN22	342.168884657384	0.12276194033606	0.0860730120807719	-1.42625356506472	0.153795162924061	0.448699246353926	53842
CLDN23	2.68605324777899	-0.0712862098534293	0.501064018147301	0.142269664696763	0.886867006826655	NA	137075
CLDN4	5.78820245107764	0.0632587168406391	0.297703687671607	-0.212488858755485	0.831725668761329	0.937996084125632	1364
CLDN5	239.214014416177	0.198427498011599	0.095843595982033	-2.07032609720525	0.0384218172989612	0.228857260229925	7122
CLDN6	0.662683806022824	-0.611163698888731	0.645580030135579	0.946689287709814	0.343797130653447	NA	9074
CLDN7	1.67712592763779	-0.53044417954185	0.403078545569506	1.31598217114828	0.188180026795861	NA	1366
CLDN8	0.0465210824127169	-0.11391030063292	2.95558604632778	0.0385406815593985	0.969256596369951	NA	9073
CLDN9	0.622719666678135	-0.544880393998364	0.642511008914618	0.848048339154251	0.396411050502581	NA	9080
CLDND1	375.248859963353	-0.0723012223814446	0.0602838253269243	1.19934695566097	0.230393064035904	0.541472665929513	56650
CLDND2	2.99352944501159	-0.241309905375615	0.355342946671353	0.67909017932132	0.497080724618445	NA	125875
CLEC10A	11.1679792319626	-0.228294692718039	0.355282119032019	0.642572987742918	0.520501215310225	0.778245229303326	10462
CLEC11A	20.6412822375304	0.404237671064475	0.193658505638983	-2.08737369799834	0.0368543676079383	0.223970040056882	6320
CLEC12A	25.2181688068672	0.127021568865203	0.182137142835493	-0.69739519840788	0.485555505639594	0.755156274698944	160364
CLEC12B	0.734509623083645	0.153386951255564	0.610003898512523	-0.251452411418343	0.801464350547352	NA	387837
CLEC14A	650.875852393089	-0.0642122945829321	0.0871448567314831	0.736845489123788	0.461216316545646	0.740379689158164	161198
CLEC16A	1022.19101295201	-0.0722599353287042	0.0458244514868347	1.57688598519209	0.114821761860432	0.394112913786537	23274
CLEC18A	1.47361098409357	0.688372007597451	0.508892001166652	-1.35268781199024	0.176155385753867	NA	348174
CLEC1A	386.311855044641	-0.125271593848796	0.0750223089757172	1.66979123355619	0.0949606754441114	0.35622858690937	51267
CLEC1B	1.6708747771317	-0.213967668137933	0.49074104228402	0.436009319991006	0.662829967560007	NA	51266
CLEC2L	5.62851537808256	0.279562755360697	0.259746098165836	-1.076292415304	0.281796499695873	0.597990772906358	154790
CLEC3B	128.012659403002	-0.144448667119741	0.157449580269501	0.917428086327657	0.358918360694081	0.660557032605005	7123
CLEC4A	1.46333469038329	0.568752263396718	0.471669218750098	-1.20582866294283	0.227883561215487	NA	50856
CLEC4D	6.71738848690708	0.273040541317943	0.235671449477268	-1.15856435696204	0.246633804571677	0.561010649191274	338339
CLEC4E	66.820955057887	-0.0161332794973981	0.131891519229514	0.12232234181277	0.902643738654368	0.963319941630379	26253
CLEC4F	47.4883096542368	0.0465781849122033	0.248940058874441	-0.187106025132324	0.85157750421316	0.946313936804137	165530
CLEC4G	3.08048552861354	0.0544039161069806	0.307143773706736	-0.177128500605472	0.859407455623552	NA	339390
CLEC4M	55.3024230909399	-0.0617178992459527	0.162271958688789	0.380336194525867	0.703695871291828	0.87811798598942	10332
CLEC5A	32.4772079769905	-0.0825326909633192	0.146468223823392	0.563485299465605	0.573104467547879	0.808613693160324	23601
CLEC7A	6.8477086531283	0.127231566402958	0.253058638895019	-0.502775036483699	0.615122446674836	0.830771116573543	64581
CLGN	101.314061567548	0.274911568788338	0.234918416388915	-1.17024272943001	0.241903301814973	0.555285972776357	1047
CLHC1	16.0165423237317	0.307737028730623	0.149301907809706	-2.06117278235219	0.0392865591731794	0.231513981930177	130162
CLIC1	1825.21994372449	-0.10193412907682	0.0625775296908853	1.62892542387571	0.10332880725236	0.372978724699114	1192
CLIC3	13.6067702684903	-0.0485473751864438	0.300385978624348	0.161616648715669	0.871607745899144	0.953943568806801	9022
CLIC4	4563.69929951351	-0.165232313629314	0.0779328919859172	2.12018711764439	0.0339902683796164	0.214305524533258	25932
CLIC5	11005.5445710869	0.214663228569064	0.0958581843713352	-2.23938341808669	0.0251309793502551	0.183006133037924	53405
CLIC6	0	NA	NA	NA	NA	NA	54102
CLINT1	1168.2926000754	-0.0608479865732762	0.0467244766251503	1.30227219154176	0.192823354353867	0.498810760982901	9685
CLIP1	1833.23502346454	-0.0882443931654884	0.0704807427404351	1.25203551685703	0.210556922428985	0.520437780860915	6249
CLIP2	180.407118388135	0.154014486147087	0.0877897066697424	-1.75435699684561	0.0793693550276839	0.327601456633254	7461
CLIP3	122.042368957791	-0.365268724220777	0.140747758188759	2.59520101009999	0.00945356133175214	0.110904925697317	25999
CLIP4	1183.7842834061	-0.0405825841608594	0.0697017444487517	0.582231972554113	0.560410440107835	0.80228971820909	79745
CLK1	573.192126189105	0.235166987575716	0.096664347255013	-2.43282031331899	0.0149817336529251	0.141349347336738	1195
CLK2	343.544448635254	0.227820525380465	0.0710140272319259	-3.20810597935	0.00133612252851861	0.0409433016751112	1196
CLK3	94.5502836205136	0.207147687479358	0.102652264257125	-2.01795536589909	0.0435959100362874	0.243696346343502	1198
CLK4	126.056132096607	0.182340692022714	0.0918942321742998	-1.9842452318102	0.0472285083927484	0.252992814334701	57396
CLMN	23.8603238796724	0.0173869602106252	0.131535071282989	-0.132184975771354	0.894837984437121	0.960273678364957	79789
CLMP	101.92336443038	0.112894167671601	0.107460298388092	-1.05056629625096	0.293457827368793	0.60622209074869	79827
CLN3	153.281557928009	0.00598462384605147	0.0789572818751129	-0.0757957176833591	0.939581623119732	0.977729785767007	1201
CLN5	278.654734871325	0.109672366661244	0.0629161754972044	-1.74315056175208	0.0813073185709037	0.330760909090147	1203
CLN6	333.3950731704	0.0898813724527638	0.0763091501633925	-1.17785838605607	0.238853067487599	0.55120804102538	54982
CLN8	565.428566145547	-0.0581098465038596	0.0489135776410986	1.18801055466109	0.234829251431684	0.546434432332417	2055
CLNK	4.46223673182914	0.569460534685582	0.331948388458138	-1.71550926133626	0.0862518988738772	NA	116449
CLNS1A	692.499262536655	-0.113160116848592	0.0576423153727579	1.96314315476078	0.0496295423444674	0.259444563437082	1207
CLOCK	362.121719146061	-0.198785007615687	0.100568879291649	1.97660557635541	0.0480862313437546	0.254690797167234	9575
CLPP	544.735630746995	0.00617852691379174	0.075378517631724	-0.0819666810639352	0.934673208930469	0.975881707550802	8192
CLPTM1	2062.97927269263	0.090973955073124	0.0686710395605365	-1.32477905759569	0.185244442808483	0.488366405405842	1209
CLPTM1L	877.767918078852	-0.0496351195825255	0.0365580636046513	1.357706472621	0.174556842146199	0.475238570236183	81037
CLPX	2495.2825157035	-0.103968267636376	0.0456988854479646	2.27507228277505	0.0229015940597786	0.173874371139227	10845
CLRN1	52.0361958585051	0.200050954383732	0.253362844931455	-0.78958283894331	0.429771433679293	0.71751687441255	7401
CLRN2	0.118079970133092	-0.0578497356834462	1.94856616144928	0.0296883610256371	0.976315594387571	NA	645104
CLRN3	0.0928000036462211	0.149395614817657	2.95558604632778	-0.0505468670090916	0.95968660263974	NA	119467
CLSPN	26.7903492683454	0.0502983900078678	0.136757285878322	-0.367793128423301	0.713027493173666	0.883004248776853	63967
CLSTN1	1849.3799564511	-0.104104800948089	0.0897394898118898	1.16007792295578	0.246017081767956	0.560178912953105	22883
CLSTN2	143.944931757129	0.108180663604789	0.227173276259023	-0.476203299024668	0.633929549418263	0.839321403430718	64084
CLSTN3	50.7057730213666	-0.218002883374816	0.345880571932186	0.630283690572704	0.528508991736153	0.78350588053313	9746
CLTA	542.529150382663	-0.0232398891147462	0.03162197968049	0.73492834255044	0.462383136104383	0.741691011836458	1211
CLTB	3431.24560326583	-0.0685931679814206	0.0584244259681921	1.17404949804324	0.240375200012128	0.553176152470908	1212
CLTC	4412.43584265577	-0.0275715576606278	0.0457872985305088	0.602166071061312	0.547063597949836	0.794897396033915	1213
CLTCL1	170.702070248256	0.0762896147041964	0.169885354520208	-0.449065282405621	0.653384564033758	0.849339824268353	8218
CLU	21798.5249224694	0.519694114632699	0.101956836240688	-5.09719734148936	3.44718924537765e-07	0.000243543920185931	1191
CLUAP1	174.072368552951	-0.211489537594412	0.115851665278498	1.82552004829631	0.0679225886117798	0.304339880185871	23059
CLUH	4199.86071859474	-0.0210898152154847	0.0471507821945068	0.447284524962593	0.654669638893427	0.850275404283253	23277
CLUL1	8.16181403169149	-0.128624155654769	0.253459028996611	0.50747513775289	0.611821476756099	0.828963167080608	27098
CLVS1	541.783425466254	0.15346898127819	0.078340570393995	-1.95899749652516	0.050113079970241	0.260436468321028	157807
CLVS2	236.266920148295	0.54907151617346	0.132124811730535	-4.1557033004011	3.24288437363177e-05	0.00479169885238679	134829
CLYBL	952.234445028614	-0.171527105763784	0.0779939103545539	2.19923715818371	0.0278610634688576	0.193823383005176	171425
CMA1	9.81903561730772	0.249685840803462	0.480415433913408	-0.519729016134121	0.603252460096028	0.825520449267318	1215
CMAS	862.536858902248	0.00445344995655208	0.0516386236248146	-0.0862426153901594	0.931273554700607	0.97425418048624	55907
CMBL	970.69478469205	-0.270837472498784	0.0944528890534362	2.86743449790677	0.00413814454972964	0.0741194144210025	134147
CMC1	941.41162098849	-0.0963172016979727	0.067167725666482	1.43398039374194	0.151577857963053	0.447058546221836	152100
CMC2	530.933059707733	-0.0581644283768648	0.0699931927995631	0.831001216695859	0.405972942022723	0.70267246500814	56942
CMC4	40.6617003849673	0.0211356958703145	0.107520128656345	-0.196574317148264	0.844160670391591	0.943919040303338	100272147
CMIP	227.876174266595	0.1604410365854	0.0729686469873546	-2.19876677462862	0.0278945101410348	0.193949964714893	80790
CMKLR1	225.171464136217	-0.134514383804812	0.104176171360335	1.29122026705647	0.196627309292198	0.503931779981636	1240
CMPK1	2098.5655464194	-0.0731279738647514	0.046034836127871	1.58853555298044	0.112165288210589	0.388349025367293	51727
CMPK2	134.516080238132	0.195098488852809	0.109915686492139	-1.77498312642356	0.0759006733353781	0.320321658717965	129607
CMSS1	33.4461879604559	0.00297883553348169	0.11208381629492	-0.0265768567840663	0.978797232349433	0.991190030561215	84319
CMTM2	15.0547243162697	-0.0328064550424443	0.144969656000928	0.226298771394161	0.820969053893524	0.933583426483407	146225
CMTM3	208.410576500689	0.0659657477577859	0.0670309756097632	-0.984108423869901	0.325062205479802	0.631116956807121	123920
CMTM4	111.180853915517	-0.0478727780329535	0.0618880729668843	0.77353802983282	0.439204031034314	0.724035089571793	146223
CMTM5	9.98173023380143	0.255498373860314	0.250249614426272	-1.02097409598842	0.307266711681954	0.616439915065941	116173
CMTM6	189.767339381556	0.0559016893947184	0.0575649161385591	-0.971106937082348	0.331495029692325	0.63609297353654	54918
CMTM7	345.602232223761	-0.00511260868912702	0.134419582872133	0.0380347013425149	0.969660014365615	0.988079800837122	112616
CMTM8	66.5528604982556	0.000273276307312628	0.105220871725227	-0.00259716825029031	0.997927761880925	0.998827949233217	152189
CMTR1	1180.18571720928	-0.0180226940510345	0.0470901437451825	0.38272752252701	0.701921805402489	0.877195322258594	23070
CMTR2	249.334692078759	-0.0120705906302906	0.062551318283672	0.192971003033863	0.846981677471237	0.9454108656545	55783
CMYA5	41360.860325796	-0.0315817534220932	0.0673958310237134	0.468600994191778	0.639354866529367	0.842493867641457	202333
CNBD2	9.19429503771433	0.165989530465298	0.237916100776507	-0.697680946869691	0.485376746218807	0.755156274698944	140894
CNBP	9451.77908334471	-0.0130647298498757	0.0491190527332377	0.265980899933664	0.790253918985283	0.921564336335245	7555
CNDP1	10.6076458740377	0.0239046118295592	0.207891622324045	-0.114985931430649	0.908456273166611	0.965714154130217	84735
CNDP2	1887.93564047603	-0.0457628569407308	0.0721264795380119	0.634480668318395	0.525767179015908	0.781489713992217	55748
CNEP1R1	281.997071093004	0.0201160677814842	0.0544406182660359	-0.369504763578964	0.711751523185782	0.881853480159157	255919
CNFN	0.290731056194556	-1.02655266288293	1.6790065707566	0.611404791834936	0.540931631117057	NA	84518
CNGB1	16.1573703919709	0.355332958522064	0.159989076188822	-2.2209826257306	0.0263521381909065	0.188587586591873	1258
CNIH	739.494259331079	-0.0431184818258232	0.0545278352852465	0.790760931554708	0.429083512132835	0.7172010954714	10175
CNIH2	3.08477218279147	0.559757989750863	0.356067611224232	-1.5720553403504	0.115937717504516	NA	254263
CNIH4	304.168761439856	-0.0162772383535547	0.050631817370985	0.321482403728263	0.747844844929253	0.901090579387724	29097
CNKSR1	384.018787054835	0.301083822861691	0.12190913699145	-2.46973959698203	0.0135211437879779	0.134100010233495	10256
CNKSR2	25.537174829255	0.0867092022451209	0.115407025220431	-0.751333829803723	0.452451774509398	0.734844088944575	22866
CNKSR3	321.403268978191	-0.037934952603203	0.0900641932857544	0.421199049469566	0.673609738402604	0.861193831634253	154043
CNN2	229.23228056437	-0.112141118606708	0.0781340866913148	1.43523938597689	0.151218893707945	0.446816323894691	1265
CNN3	718.958969905295	-0.0167439988957404	0.0659577789246599	0.253859350158929	0.799604220073908	0.924583275748308	1266
CNNM1	0.222970295184534	-0.440302702916064	1.42260092954124	0.309505423322092	0.756937087348633	NA	26507
CNNM2	262.745163578452	0.0510493830974213	0.0518492181111105	-0.984573826899853	0.324833451138399	0.630961814285478	54805
CNNM3	205.444930881276	0.135764258776266	0.0730888642102703	-1.8575231705022	0.0632367578135183	0.294626852837733	26505
CNNM4	149.813883061124	-0.0470628185397129	0.0708353295634346	0.664397537637869	0.506435908433657	0.768812874245054	26504
CNOT1	2849.53500320229	-0.0182890290573215	0.0397294504220955	0.460339341798447	0.645272666561302	0.846012863820571	23019
CNOT10	352.315413099179	-0.0837239780841763	0.0449795885105247	1.86137714587109	0.062690935668585	0.293216367009472	25904
CNOT11	385.533145680978	-0.0277283663220629	0.042933467852253	0.645845018098342	0.518379729997235	0.776745024905719	55571
CNOT2	619.633302995625	-0.0535627307206348	0.041126803471748	1.30238010735334	0.192786479371051	0.498810760982901	4848
CNOT3	173.859561502013	0.144207395248325	0.0656191342246962	-2.19764245524062	0.0279745952737464	0.194109518472143	4849
CNOT4	345.731198808912	-0.012551360315847	0.0489368375363015	0.256480821968447	0.797579587148641	0.923792186243107	4850
CNOT6	284.389785486675	0.0804917961857792	0.0653947263231911	-1.23086066279987	0.218374982304689	0.528563884653354	57472
CNOT6L	242.433749639968	0.0494540483093404	0.0777741488473304	-0.635867432074609	0.52486283155933	0.781014033905386	246175
CNOT7	1063.12968515815	-0.0477728557006949	0.0502145997646698	0.951373822047409	0.341414644304357	0.644370737847805	29883
CNOT8	356.096661698374	-0.0173548810004176	0.053801010063507	0.322575375070687	0.7470168454143	0.900883188538042	9337
CNP	194.088190652034	0.211253449954541	0.0768657073498022	-2.74834457703178	0.00598970247550536	0.0893245888767778	1267
CNPPD1	793.833342008048	0.0784550510930702	0.0488110580556355	-1.60732125502476	0.107983914017887	0.380834322919252	27013
CNPY1	0.156002611031768	0.438665091150971	1.65918511652779	-0.264385864350673	0.791482602743087	NA	285888
CNPY2	244.283544699579	0.0346833298012189	0.060468689163265	-0.573575023390604	0.566255417406587	0.805218622739525	10330
CNPY3	295.611536700253	-0.0552954834968951	0.0741044353612007	0.746183183602618	0.455556765127268	0.736665680976158	10695
CNPY4	110.700040110472	-0.0124925548537927	0.0993284894144769	0.125770108127426	0.899913904104136	0.962710952653768	245812
CNR1	14.7725201395357	0.0141443219565789	0.148657145290486	-0.0951472727997022	0.924197850101666	0.970923094567772	1268
CNR2	67.1236317858311	0.0131695606271647	0.0765741396907732	-0.171984441227116	0.863449760841397	0.951152692468787	1269
CNRIP1	142.863439138428	0.0981184656745543	0.0587841873567664	-1.66913025571086	0.0950915683417262	0.356432069248537	25927
CNST	351.451307089968	0.0967133189489123	0.0612946558498114	-1.5778425966839	0.114601775181263	0.393904893961944	163882
CNTD1	68.1851169600457	-0.0478066374070546	0.138139267330109	0.346075654888279	0.729285858859291	0.890619165456041	124817
CNTD2	3.35087326894562	0.102665248914537	0.295636913353043	-0.347268031417769	0.728389965318344	NA	79935
CNTF	22.7547951594807	-0.023018280719816	0.133290922638087	0.17269203531823	0.86289350462744	0.951152692468787	1270
CNTFR	17.6537724096753	-0.222573977188149	0.24693902994795	0.901331706191051	0.36741198068184	0.667864230750565	1271
CNTLN	156.077889624469	-0.18092573340269	0.0868851969702444	2.08235395339728	0.0373101511053058	0.225374835065973	54875
CNTN1	366.701857647326	0.0361686552519642	0.118460568730883	-0.305322316442121	0.760120680837152	0.905825056901617	1272
CNTN2	115.176389023304	0.18140817737168	0.1619311468248	-1.12027970485476	0.262594587805312	0.577286330535307	6900
CNTN3	3.61594478247133	0.0563233269273118	0.470619974945525	-0.119678997759989	0.904737438122516	NA	5067
CNTN5	1.53161027999232	0.619803467497523	0.722371271158332	-0.858012343851466	0.390885647381609	NA	53942
CNTN6	0.489259201627689	-1.03439322738202	0.862138953477243	1.19979873686257	0.230217514872029	NA	27255
CNTNAP1	142.007483441306	0.0864116092313627	0.0959334755595194	-0.900745112458173	0.367723856786905	0.668144633056018	8506
CNTNAP2	0.449080519356548	-0.713643079754106	0.979622421583999	0.728487899041941	0.466314973561218	NA	26047
CNTNAP3	42.3398938390178	0.15050708614202	0.118647913774518	-1.26851860562882	0.204612810701875	0.513835133036285	79937
CNTNAP4	5.19360533612107	0.672841750219412	0.240871459031588	-2.79336436506235	0.00521628993048707	NA	85445
CNTNAP5	447.677507067737	-0.30137639990303	0.147330925525176	2.04557460579809	0.040798242035916	0.236160600990186	129684
CNTRL	235.901325104892	-0.218980364025975	0.0784480049512304	2.7914076866851	0.00524793250416295	0.0841588368921062	11064
CNTROB	54.1840619660617	0.124519704485776	0.0859967012828571	-1.44795908015367	0.147628495002707	0.441925409679367	116840
COA1	709.597161773517	0.160355895329505	0.0855862255090836	-1.87361803112215	0.0609830909875659	0.287919217648356	55744
COA3	552.78600173644	-0.0826857796786012	0.0696917553949066	1.18644994963987	0.235444655892968	0.546840190442305	28958
COA4	141.612124883034	-0.118737543922215	0.0608760480020242	1.95048048976943	0.0511188765733225	0.263147629304428	51287
COASY	205.364945074703	0.108033315686206	0.0720533184863908	-1.49935239563756	0.133782236350155	0.422788801434805	80347
COBL	436.954637250003	0.272186351050135	0.102204904634888	-2.66314373094403	0.00774143396816379	0.101001576990105	23242
COBLL1	194.831706042141	0.155136130102264	0.115435431262446	-1.34392125888591	0.178973850732412	0.481885137131622	22837
COCH	174.737706701198	0.0918931937579112	0.432553965436236	-0.212443304421532	0.831761204662842	0.937996084125632	1690
COG1	417.810017312205	0.0379792137637722	0.0506638156992069	-0.749631926447394	0.453476416798652	0.73510001178183	9382
COG2	689.86675205596	-0.107006525499081	0.0364997781402454	2.93170345002985	0.00337108478435898	0.0661575388930449	22796
COG3	330.879475224319	0.0240778057357666	0.0750834760651752	-0.320680487872807	0.748452535401042	0.901197482416676	83548
COG4	570.481110750289	-0.0159928804643211	0.0534016077464768	0.299483126804853	0.764571444450883	0.908600991196338	25839
COG5	865.442481059981	-0.023464018342589	0.0575581742721726	0.407657446388689	0.683525182873463	0.866034646866776	10466
COG6	370.481418900346	-0.220673786247494	0.0606908818797416	3.63602866547164	0.000276873535091348	0.0163009293785031	57511
COG7	604.416388816718	0.00703694626072601	0.0571149747017309	-0.123206677363945	0.901943438086016	0.963092402070576	91949
COG8	182.955469978185	0.0950422906525947	0.0873036630089373	-1.08864035456181	0.276312513807156	0.593119384674764	84342
COIL	132.379640460972	0.0691100832951695	0.0583350018987031	-1.18471039763017	0.236131970010034	0.547173881672304	8161
COL11A1	6.07336780297514	0.206818851882428	0.236225583531032	-0.875514196180443	0.381294189365214	0.678930020464495	1301
COL11A2	270.80236363444	0.348925332506534	0.687800033102717	-0.507306361897812	0.61193987542657	0.828963167080608	1302
COL12A1	272.421283286221	0.107336585668177	0.106036712739846	-1.01225870639275	0.311414373183534	0.620438129997649	1303
COL13A1	23.19728183023	0.428542198020291	0.154405343336882	-2.77543632078391	0.00551276938751456	0.0854949857329545	1305
COL14A1	792.40205581463	-0.0555831988846177	0.110109813603631	0.504797865562684	0.613700815123654	0.830014000599884	7373
COL15A1	3217.63996765166	0.237657001204618	0.0824942222138182	-2.88089268347341	0.00396550635213135	0.0725572975749127	1306
COL16A1	346.695525563299	0.228521142357606	0.105176058924879	-2.17274867202264	0.0297992383522529	0.201147260395031	1307
COL17A1	68.9051921888058	0.0235176455046883	0.164092451945114	-0.143319483778294	0.886037868847173	0.95846121330566	1308
COL18A1	498.309875426775	0.0343727660825106	0.103883805218889	-0.330877041037198	0.740737364699518	0.896944470545633	80781
COL19A1	5.68142416737814	0.280803893016093	0.295959669346316	-0.948791075609399	0.342726881723829	0.64588881963277	1310
COL1A1	1217.70563713636	0.0699169410568371	0.111001258518273	-0.629875210336716	0.528776233068716	0.783643789294355	1277
COL1A2	3055.29247874029	0.154535887391861	0.0984401235837938	-1.56984653986459	0.116450817319928	0.395752283232903	1278
COL20A1	19.8207617883448	0.44729806111717	0.243015132393593	-1.84061814057206	0.0656775374556816	0.299906582308013	57642
COL21A1	63.0216717539095	0.189290347148686	0.141769908696508	-1.33519411057749	0.181812823926054	0.485330327847948	81578
COL22A1	20.3276811583486	-0.103343721329857	0.146270212176206	0.706526091623925	0.479861032757768	0.75192629109412	169044
COL23A1	116.75619868961	0.140237002865496	0.166547902933627	-0.842022027268537	0.399775623905585	0.697903199160161	91522
COL24A1	2.68903915942433	-0.152792793517028	0.343366368732481	0.444984737675546	0.656330783772739	NA	255631
COL25A1	0.0871134342604827	-0.101897193182795	2.73950396263911	0.0371954903414821	0.970329134312114	NA	84570
COL26A1	1.43591786394284	-0.606954889224762	0.46964794929125	1.29236141697355	0.196232011800064	NA	136227
COL27A1	256.687190519424	0.14647441117768	0.136462823532502	-1.07336494574871	0.283107406052715	0.598948075656692	85301
COL28A1	154.499768864595	-0.00571094706499726	0.155584321957715	0.0367064431244517	0.970719071236457	0.988568337314312	340267
COL2A1	1.90671218087489	0.818367554740295	0.37917159415901	-2.15830396408098	0.0309042067335113	NA	1280
COL3A1	4802.78786118757	0.152369587105584	0.115770423085302	-1.31613570240919	0.188128499726616	0.492488698957396	1281
COL4A1	4458.7236217829	0.22837764934308	0.0963908843985841	-2.36928679270874	0.0178224274957996	0.153588838133201	1282
COL4A2	4463.10534395859	0.164400982897824	0.0980561821742163	-1.67659987623965	0.0936207509979345	0.354208416795245	1284
COL4A3	429.634437504233	0.00682421866593817	0.0908241952150557	-0.0751365718108443	0.940106049955183	0.97789429271026	1285
COL4A3BP	623.351405956106	0.00638953996756007	0.0679152048612656	-0.0940811410436346	0.925044701192966	0.971251111713255	10087
COL4A4	133.628631913666	-0.124359380902244	0.102918332298756	1.20833070381715	0.22692008277331	0.537482341707616	1286
COL4A5	106.59341652039	-0.0349425523033259	0.102092344284214	0.342264178066572	0.732152091157774	0.891808914920502	1287
COL4A6	38.179568366159	0.228976157799229	0.219875682535935	-1.04138918482632	0.29769495992306	0.609235082932339	1288
COL5A1	1419.98416801483	0.3931250051056	0.0786070314415701	-5.00114300077362	5.69914194539246e-07	0.000329436309634345	1289
COL5A2	1653.22233892547	0.134616288959211	0.0725565006992364	-1.85533050328911	0.0635490448720859	0.295054318632463	1290
COL5A3	918.761863683873	0.112050987175455	0.10305458069392	-1.08729749246426	0.276905356435024	0.593728783979801	50509
COL6A1	2043.11524342841	0.0685423491101499	0.0814058639809283	-0.841982945186945	0.399797499872751	0.697903199160161	1291
COL6A2	2137.06076479992	-0.0630886874981513	0.0798058104272716	0.79052749618582	0.429219770760802	0.7172010954714	1292
COL6A3	1981.61654299682	0.343084048103529	0.0712141117448582	-4.81764133115513	1.4526519224614e-06	0.000577292953060676	1293
COL6A5	19.7297382948905	0.201676670307691	0.641590140831126	-0.314338792747713	0.753263737922497	0.903277223494615	256076
COL6A6	141.77102531455	0.0731854220447854	0.282187965461992	-0.259349905035702	0.79536527757549	0.92324087073614	131873
COL7A1	196.298888577049	0.212649093520918	0.171478113255995	-1.2400946656292	0.214940381796106	0.525350150932363	1294
COL8A1	947.790356799136	0.291251937064984	0.0983891512487302	-2.96020377621403	0.00307435616886271	0.0626541532660117	1295
COL8A2	49.4985250816653	0.0094205581536352	0.144429718266324	-0.0652258985665538	0.947994140956872	0.981176426378273	1296
COL9A1	5.01172143525974	0.356214533128395	0.345329924005796	-1.03151944956388	0.302297292254084	NA	1297
COL9A2	21.9872675526303	0.181203110184328	0.200950660750389	-0.901729357383952	0.367200653994464	0.667582502452271	1298
COL9A3	162.51468260381	0.0821309973973952	0.130822292053903	-0.627805828104238	0.530131147720177	0.784777314284939	1299
COLEC10	0.196562692981387	0.566879828837544	1.30044083013738	-0.4359135884542	0.662899425767082	NA	10584
COLEC11	31.446404479789	-0.0900530249812399	0.142796877977931	0.630637211796445	0.528277761946525	0.78336724918008	78989
COLEC12	506.418914626395	-0.174856713610687	0.086595071394606	2.01924556206993	0.0434617028864992	0.243374053548045	81035
COLGALT1	471.182542380077	0.181492810091879	0.104119808501192	-1.74311509696834	0.0813135120241986	0.330760909090147	79709
COLGALT2	170.232536138784	0.118089610489978	0.0889896465937327	-1.32700392697474	0.184507383644408	0.487687990979122	23127
COLQ	732.311601913627	0.0935594460902235	0.120953370899571	-0.77351664855961	0.439216679701267	0.724035089571793	8292
COMMD1	571.033673656778	-0.223814716983228	0.0689874605314982	3.24428113832425	0.00117747466181867	0.0379244465020365	150684
COMMD10	339.183626274713	-0.0402047674881391	0.0558202174367073	0.720254583990576	0.471368261920521	0.745252298324782	51397
COMMD3	765.152933652218	-0.106643267292222	0.0559399049035868	1.90638985668679	0.0565996437549236	0.276853814013147	23412
COMMD3-BMI1	250.303873283598	-0.0251554881065276	0.070449373917882	0.357071847591572	0.721038019455086	0.886491759972282	100532731
COMMD4	563.115642583767	-0.157446894795384	0.0622672291531726	2.52856754566799	0.0114529046508035	0.123877718112626	54939
COMMD5	161.33712765023	0.0226933954859539	0.0456314949318789	-0.497318694463808	0.618964330741831	0.832710850258608	28991
COMMD6	627.015253867729	-0.172269161439303	0.0792305687446361	2.17427647142778	0.029684378323981	0.200582486262522	170622
COMMD7	212.516756463501	0.00275687537058938	0.0675211850665445	-0.0408297835393792	0.96743159531936	0.98769342400604	149951
COMMD8	445.527090055006	-0.098665242593749	0.0669916222131196	1.47279972232747	0.140805047248016	0.43345867486154	54951
COMMD9	320.132240387474	-0.0796528148817575	0.0776461538931407	1.02584366240958	0.304965281541925	0.614521230449795	29099
COMTD1	199.26983790163	0.143335328940807	0.0859020135784404	-1.6685910256332	0.0951984586433434	0.356489634442697	118881
COPA	1019.64482348894	0.000343673090872955	0.0542392493951515	-0.00633624348982375	0.994944442974406	0.998239067132431	1314
COPB2	1472.19568762522	-0.0562810835968028	0.0387064636895407	1.45404871000941	0.145932802006737	0.439491324115073	9276
COPE	909.027199294624	-0.08449485624456	0.0876318510834849	0.964202572464932	0.334944374918773	0.638805308685897	11316
COPG1	1391.67357982995	0.0192440727854819	0.0599158334939153	-0.321185096881548	0.748070125298922	0.901127951447039	22820
COPG2	776.29989600174	-0.168496725025118	0.0503957382634203	3.34347170676179	0.000827371304114097	0.0319603344683618	26958
COPRS	207.399722360958	-0.114549631401824	0.080314341062619	1.42626621704476	0.15379151224302	0.448699246353926	55352
COPS2	1622.81901789572	-0.10150532707585	0.0522029704029523	1.94443584900122	0.0518429143531154	0.264023491650452	9318
COPS3	894.810077669535	-0.0585195314375616	0.041692315587435	1.40360473178414	0.160436585312853	0.456436701437035	8533
COPS4	2038.6688947306	-0.0616165082639782	0.0374001935568355	1.64749169467111	0.0994570219300156	0.366408357243095	51138
COPS5	1272.14014102775	-0.192465591035796	0.0576412920399628	3.33902284671828	0.000840736493496607	0.0321070450083974	10987
COPS6	919.582412015753	-0.0129911924933687	0.0625278706948929	0.207766430377259	0.835411345294431	0.940253657678492	10980
COPS7A	1091.18860925256	-0.021813564060634	0.0436760860643868	0.499439533764008	0.617469774189307	0.832082559962427	50813
COPS7B	197.988231888765	0.0694598768906903	0.0910965068244434	-0.762486722180796	0.445769564843355	0.728925235452352	64708
COPS8	970.701936769816	0.00740140267771681	0.0390531858491105	-0.189521098389093	0.849684420611397	0.946313936804137	10920
COPZ1	761.437272623642	-0.118070010004096	0.0504392867322704	2.34083425149936	0.0192407068792006	0.159819770988108	22818
COPZ2	251.589826044912	0.229011437498611	0.0917386796095189	-2.49634547252464	0.0125480327134992	0.129000268405472	51226
COQ10A	2226.3058096684	-0.116396137549013	0.0843713072921218	1.37957015583521	0.167719031632489	0.46705513482852	93058
COQ10B	490.890131944314	-0.0731550199294169	0.0474886863715739	1.54047259503069	0.12344519790117	0.407119445464	80219
COQ2	468.611325448944	-0.116927637157888	0.0697674833754634	1.67596180198482	0.0937456748809222	0.354388747758825	27235
COQ3	683.714846092578	-0.162383313647723	0.0852567062053177	1.90463977410371	0.0568269126516256	0.277382310736555	51805
COQ4	195.114215210387	-0.0469905852818231	0.089105289918117	0.527360219859056	0.597943462730197	0.823439306907786	51117
COQ5	1759.18645096516	-0.292253881955946	0.0645677681340705	4.52631228245494	6.00218660285335e-06	0.00155712913397543	84274
COQ6	599.814210839335	-0.124693355326876	0.0552719373775268	2.25599755035139	0.0240707845464069	0.178488727158401	51004
COQ7	266.557247463647	-0.00277234787317063	0.0646113943331843	0.0429080335099153	0.96577484483522	0.987438390558731	10229
COQ9	6046.5386459522	-0.117628918760281	0.0664089074773428	1.77128224553933	0.0765137783641736	0.321661394861883	57017
CORIN	1247.42634719142	0.0771796276467937	0.0996670293202241	-0.774374717227903	0.438709230401352	0.723845573436281	10699
CORO1A	108.502607221303	-0.256154250680306	0.260534709769547	0.983186658341547	0.325515579885707	0.631420064294654	11151
CORO1B	329.521163078237	-0.000136563598785829	0.0447313420546024	0.00305297343010924	0.997564083419628	0.998827949233217	57175
CORO1C	484.488474680036	-0.0153538396045654	0.0588095890992163	0.261077144726556	0.79403301647801	0.923050475675185	23603
CORO2A	1.62455603856388	-0.136810753241126	0.415977530864362	0.328889767091135	0.742239009128809	NA	7464
CORO2B	80.4095143028669	0.299087701856195	0.140844533582022	-2.12353077716018	0.0337093992774851	0.214132463484644	10391
CORO6	2287.70113449287	0.134214468371735	0.0481791104521585	-2.78573985929046	0.0053405712079056	0.0847401560476908	84940
CORO7	225.684407329738	0.0801764174842707	0.0743711874620809	-1.07805751421072	0.281008090119799	0.597990772906358	79585
CORT	0.617229012841461	-0.933366095912158	0.772847554882776	1.20769754657984	0.22716362208728	NA	1325
COTL1	184.531524432363	-0.0173816638279141	0.0923873876104704	0.18813892542562	0.850767747821967	0.946313936804137	23406
COX10	2179.61734185438	-0.0916287498572578	0.0635517924059034	1.44179646849341	0.149359799442176	0.444410053698211	1352
COX11	125.824927419763	-0.129708199186234	0.0760415361439479	1.7057545883962	0.0880537813515232	0.342493605692746	1353
COX14	644.841657245362	0.043862890745965	0.0701632346660932	-0.625154911325119	0.531869391318574	0.786394959818428	84987
COX15	362.387533140477	-0.119876322659181	0.0549879467856903	2.18004725883631	0.0292539586324087	0.198730017055738	1355
COX18	568.630219686145	-0.121185136716867	0.0598051467460982	2.02633290461366	0.0427306815053659	0.241192222238676	285521
COX19	452.172256038244	-0.146210475702273	0.0644513102806909	2.26854155587394	0.023296219173844	0.174516834212849	90639
COX20	979.116619776878	-0.107328332931874	0.0710699904039341	1.51017795727651	0.130998021649701	0.418673496184782	116228
COX4I2	88.4550891506092	0.0369008181558024	0.0953343632744531	-0.387067337404568	0.698706357529389	0.875922693698396	84701
COX5A	9070.46308111528	-0.104599362780532	0.0510789527492053	2.04779771609862	0.0405798242421289	0.235809855567958	9377
COX5B	12220.5209430521	0.0371192698709291	0.053094110514117	-0.699122172148634	0.484475683241052	0.754790952835421	1329
COX6A2	6305.76538701842	0.124781341162214	0.0765251329518918	-1.63059293527342	0.102976240856875	0.372772233127493	1339
COX6B1	8081.69323160285	-0.206687175153669	0.0686133143868211	3.01234792402579	0.00259235290002589	0.058419897152966	1340
COX6B2	0.106935326431846	-0.123924466369428	2.61012560440973	0.0474783535934292	0.96213198220645	NA	125965
COX6C	3006.82601756326	0.182479840480545	0.127051317558419	-1.4362687769581	0.150925875008105	0.44637294999315	1345
COX7A2	3585.44522464956	-0.235495320013597	0.0788483837537492	2.98668544366199	0.0028201973591378	0.0602763862456394	1347
COX7A2L	1309.31298848861	-0.144403590433618	0.0542552470469957	2.66155990974544	0.00777794981631839	0.101240724477094	9167
COX7B	2609.60766626567	-0.0483717898973479	0.0683373838963458	0.707837893980815	0.47904593117934	0.751267370428865	1349
COX7B2	22.1029396159591	-0.0938403229789742	0.520965472684878	0.180127720356117	0.857052300829409	0.948764180652461	170712
CP	314.453212487279	0.210554614675141	0.127199990478015	-1.65530369840344	0.097862909113214	0.362517510979534	1356
CPA2	0.403167170560036	-0.256746792046761	0.91383490213442	0.280955336075569	0.77874465716106	NA	1358
CPA3	5.69658968761645	0.087874249419172	0.554668191490145	-0.158426696838507	0.874120578385469	0.95422481895147	1359
CPA4	1.68608313397538	-0.464944302039433	0.644007184641657	0.721955147593797	0.470322053915751	NA	51200
CPA6	2.41673932961694	-0.128509624992852	0.449028430846547	0.286194851293879	0.774728886971376	NA	57094
CPB2	0.529905645529129	1.55030140368686	2.23631506109569	-0.693239262506819	0.488159412354748	NA	1361
CPD	1815.16348576145	0.0618180698170088	0.0602909285719902	-1.02532953598807	0.30520772388053	0.614678801756876	1362
CPE	7157.44517108138	0.142757172679245	0.167991833806163	-0.849786382140248	0.395443862100366	0.693834851769813	1363
CPEB1	157.756723413154	0.0324807996670768	0.0894419595417568	-0.363149464004228	0.716493236156604	0.884368095137681	64506
CPEB2	174.903397449395	-0.0858556876575881	0.0900346053638098	0.95358542763268	0.340293534970799	0.643113818431215	132864
CPEB3	688.437732604493	-0.0179844428884398	0.0705402934506714	0.254952765415078	0.798759581579159	0.924331449707157	22849
CPEB4	2648.53552290628	0.133860765784142	0.0648841619270076	-2.06307304908601	0.0391056883271966	0.231413233344327	80315
CPED1	573.74590402658	-0.0177869298176647	0.0821022537863344	0.216643624229293	0.82848608579441	0.937020415603657	79974
CPLX1	222.499473275197	0.669818452510417	0.240704429803075	-2.78274252392617	0.00539015632000495	0.0847401560476908	10815
CPLX2	0.342146225573353	-0.358504371823963	1.10398603838712	0.324736327596791	0.745380637974783	NA	10814
CPLX3	0.01735544286504	-0.255073105056219	2.95558604632778	0.0863020399535107	0.931226316880024	NA	594855
CPM	65.6138424882381	0.0905547646981825	0.151176992188244	-0.598998322346726	0.549174003311299	0.795607860572999	1368
CPN1	0.0564715578979455	-0.00177818625980063	2.95558604632778	0.000601635760870495	0.999519964144134	NA	1369
CPN2	0.937448178768477	0.522172121160181	0.755899774284229	-0.690795445275311	0.489694098300683	NA	1370
CPNE1	528.927227243779	-0.0191155717823559	0.0395780436493412	0.482984251362158	0.629106918405618	0.837211280041266	8904
CPNE2	219.923836388621	0.15544526354643	0.103243762853839	-1.50561408505124	0.132166270575237	0.420096174927724	221184
CPNE3	1205.65339086399	-0.0136211785336087	0.0629333643023427	0.216438111717184	0.828646261374671	0.937034901823021	8895
CPNE4	11.6927314126683	-0.518129617006881	0.277306947387178	1.86843359637674	0.061701657841402	0.290399697545933	131034
CPNE5	14.7306271208621	0.515264246417186	0.219886171302562	-2.3433226535569	0.0191128463434847	0.159173586738765	57699
CPNE6	0.01735544286504	-0.255073105056219	2.95558604632778	0.0863020399535107	0.931226316880024	NA	9362
CPNE7	2.19414689714311	0.585308247602451	0.439478267492045	-1.33182523664392	0.18291762305508	NA	27132
CPNE8	193.391867774862	0.23797385573338	0.0989830103622409	-2.4041889094147	0.0162083950180117	0.147757820390003	144402
CPNE9	0.361496114288783	-0.757765990109007	0.934685496775337	0.810717607926194	0.417527859225805	NA	151835
CPO	0.19951403554499	-1.06091577499031	1.61476361781512	0.657009956928434	0.511174514212646	NA	130749
CPOX	295.377509590147	0.0151565854285577	0.0577338202892122	-0.262525246945935	0.792916523483394	0.922945885579014	1371
CPPED1	669.322219676381	-0.0661134986745356	0.0621083252381856	1.06448690124859	0.287108185162163	0.602030642255253	55313
CPQ	556.922711102673	-0.137550680432602	0.0725336565094533	1.89637041687917	0.0579110808576837	0.279874413484086	10404
CPS1	100.61612976422	-0.300161682872335	0.106844903262972	2.80932149036218	0.00496460426970933	0.081359371775636	1373
CPSF1	899.69857578322	0.0726659000360614	0.0536944475651974	-1.35332242589568	0.175952647850908	0.477609874793672	29894
CPSF2	446.566135178148	-0.0750122766720577	0.0664364539686788	1.12908308904358	0.25886278443199	0.573088479790588	53981
CPSF3	539.381940545356	0.0926622904396551	0.0568700923137214	-1.62936768114403	0.103235206241441	0.372978724699114	51692
CPSF3L	115.127947480336	0.00990626629526008	0.0671139614711964	-0.147603659180685	0.882655567127983	0.956680375621457	54973
CPSF4	276.207940381141	0.040975465203797	0.0498098951038006	-0.822637050698597	0.410714422449299	0.706009098443869	10898
CPSF6	1035.7432586891	0.0903886557456926	0.0499225911310332	-1.81057620804271	0.0702064778391395	0.309253820117886	11052
CPSF7	660.568044612944	0.0239165474042358	0.0412794437173849	-0.579381533529806	0.562331761562353	0.802689169547827	79869
CPT1A	840.099404847865	0.0569151973151264	0.109485438940475	-0.519842618944699	0.603173271820952	0.825500914522928	1374
CPT1B	11533.3334045136	-0.0710415027961741	0.0568078921252687	1.25055692331478	0.211096175073506	0.520869609130853	1375
CPT1C	46.9405800963038	0.106842551807369	0.136194020005349	-0.784487834364337	0.432753917620205	0.718822008448563	126129
CPT2	2556.77615520476	-0.185832203100918	0.0616421520231629	3.01469363092788	0.0025723895349389	0.0581049337758756	1376
CPVL	40.0856140093246	-0.174982956455995	0.25861261565395	0.676621888740882	0.498645887579529	0.763549652828723	54504
CPXM1	16.4898795572289	0.362751137334841	0.230222081002442	-1.57565745108087	0.115104768238337	0.39424060811334	56265
CPXM2	31.9467508628184	-0.810099343749955	0.274050621957801	2.95602081820743	0.00311636055516699	0.0631063012421315	119587
CPZ	5.63445167788135	0.812812378399144	0.335524895777964	-2.42250989010672	0.0154137061941954	0.142973086558412	8532
CR1	1529.39944773007	-0.0351922566832431	0.0592786761123982	0.593674808400159	0.552729635358232	0.797216562605433	1378
CR2	5.01645246890697	0.377331486022715	0.250624398755352	-1.50556565081698	0.132178711794642	NA	1380
CRABP2	0.39187570581708	-0.504447624847366	0.927048841678744	0.544143525311879	0.586342710837948	NA	1382
CRADD	228.375392319934	-0.000961995831574095	0.0600643734824355	0.0160160803451219	0.987221563080146	0.994730735891785	8738
CRAMP1L	235.431279884429	0.00765353279575222	0.0831155783188897	-0.0920830120003244	0.926632085561382	0.972096404651965	57585
CRAT	4027.49831548059	-0.0874424535721678	0.0666472975695976	1.31201799264035	0.189514063769168	0.493559358786097	1384
CRB1	0.323439710363167	0.167691740831806	0.921559085813953	-0.18196526236155	0.855609987350194	NA	23418
CRB2	3.48204918468113	-0.515660051065684	0.405487400692019	1.27170425070086	0.203478219751794	NA	286204
CRB3	92.6311624210486	0.142573964350668	0.106647717727511	-1.33686840551947	0.181265595450682	0.48447973462512	92359
CRBN	629.557152697284	-0.0686544683803922	0.0479915635826374	1.4305528566948	0.152558406885034	0.447723468895652	51185
CRCP	115.659956425519	-0.0716297161442836	0.0646460310894462	1.10802960270174	0.267849031497022	0.582561336334466	27297
CREB1	207.671810359043	0.0408225255649928	0.0691513994001786	-0.590335494568276	0.554965747355366	0.798630690179721	1385
CREB3	284.446710760319	-0.00626103539091949	0.0500977950638812	0.124976266578915	0.900542339532654	0.962710952653768	10488
CREB3L1	28.1059116783943	-0.0420389472645804	0.15167236849996	0.277169452025743	0.781649994807768	0.917834234306503	90993
CREB3L2	718.402956790044	0.0671346693240189	0.0713964693738684	-0.940307971987627	0.347059611594852	0.650008406576102	64764
CREB3L3	97.8066256760603	0.0732017337121615	0.334793776197992	-0.218647235750497	0.826924854136351	0.936548990102664	84699
CREB3L4	987.625331965335	-0.0515063301951466	0.0655506975211614	0.785748010973019	0.43201512984492	0.718616410100982	148327
CREB5	168.990881059177	0.144967096499314	0.11138151038477	-1.30153645787816	0.193074893696892	0.49915296262317	9586
CREBBP	502.23756434708	0.0256299944971894	0.0719599236657178	-0.356170395847706	0.721712960818493	0.886851263187629	1387
CREBL2	563.380236292934	-0.0536726302619235	0.0507173597558076	1.05826940756271	0.289932635963172	0.604108492301667	1389
CREBRF	422.032703534339	0.100637895463947	0.0801567854155918	-1.25551311647749	0.209292549604203	0.519432738742515	153222
CREBZF	215.107419272381	-0.00724043887001738	0.0561750165555877	0.128890729615587	0.897444112176432	0.961320483031308	58487
CREG1	580.147718296368	0.0409750106536194	0.088882621894668	-0.461001372148738	0.644797620654475	0.846012863820571	8804
CRELD1	266.647306885206	-0.017766238676508	0.0634429864871523	0.280034715580512	0.779450870787618	0.916699965209112	78987
CRELD2	247.878724117288	-0.00410850770107946	0.054133848583152	0.075895355837644	0.939502351709209	0.977729785767007	79174
CREM	480.411060806124	-0.0707918957699506	0.0900628061038708	0.786028093420776	0.431851028753845	0.718616410100982	1390
CRH	0.415096939696171	0.746709891284831	0.796150623320739	-0.937900278430116	0.348295660096424	NA	1392
CRHBP	20.7657659596448	1.1657587932001	0.311614585738178	-3.74102768790029	0.000183269327236844	0.013728321718341	1393
CRHR1	9.28889118382486	0.00162827159484637	0.304787373693652	-0.00534231971329291	0.995737465857624	0.998443545218381	1394
CRHR2	540.631818903455	0.109236825343532	0.10541108930983	-1.03629348732425	0.300065243566818	0.611187396281177	1395
CRIM1	2338.93345852913	-0.049651441515394	0.0695208073580851	0.714195410010865	0.47510635474052	0.747462821554486	51232
CRIP1	1222.57001922667	-0.0642637226112178	0.0880355581817995	0.729974614104323	0.465405701996668	0.742884939411527	1396
CRIP2	5771.84093831246	-0.144434854848534	0.0560178566500979	2.57837167442359	0.00992671623909674	0.114732112732448	1397
CRIP3	21.0319923557576	-0.290955772537738	0.235157782379543	1.23727894349734	0.21598354233306	0.526281415568026	401262
CRIPT	116.129363196051	-0.147596076813642	0.0973423550786345	1.51625750881425	0.129454251439479	0.416147331621458	9419
CRISP2	2.80984014952749	-0.107105384965553	0.385010860775256	0.27818795747706	0.780868078693621	NA	7180
CRISPLD1	16.9584925608274	0.0591870437267979	0.22463415332762	-0.263481945421167	0.792179137531351	0.922624974080611	83690
CRISPLD2	356.678319804968	0.123520219653907	0.122193561243469	-1.01085702386392	0.312084865734058	0.621098506797181	83716
CRK	993.47848461293	0.0101964170465744	0.0424355253083378	-0.240280212687058	0.810113033725021	0.929061883890007	1398
CRKL	1337.43657281541	-0.0998395120412156	0.0764767117866108	1.30548907907799	0.191726363458045	0.497284145236786	1399
CRLF1	5.14460775281544	-0.613281277398462	0.352660431573883	1.73901357365627	0.0820323753745675	NA	9244
CRLF2	10.6260640769165	-0.483866272714727	0.199948449259366	2.41995511596628	0.0155224229198864	0.143771778785285	64109
CRLF3	207.820373174263	-0.130173642639358	0.0660344332293531	1.9712994611044	0.0486896329734167	0.256604253014065	51379
CRLS1	1281.99782569785	-0.0480052039621296	0.0545744227115399	0.879628250322815	0.379060729681405	0.676870379945253	54675
CRMP1	5.22286779893622	0.427473307088198	0.235323709588716	-1.81653309747373	0.0692886356132243	NA	1400
CRNKL1	254.365299506714	-0.0991980911429188	0.0610934299998246	1.62371127538925	0.104437443458784	0.374408949587045	51340
CROCC	95.3876961375812	0.108441210409414	0.10263598579349	-1.0565612983696	0.290711851233882	0.604576060857118	9696
CROT	1512.09674921876	0.225794243423994	0.079871691657719	-2.82696207802396	0.00469918924276042	0.0797616952960237	54677
CRTAC1	30.8544508304999	0.349574720177021	0.264837784661707	-1.31995787770069	0.186849081921998	0.490741504470035	55118
CRTAM	0.842192767350337	-0.771422918216806	0.579408272037111	1.33139783369782	0.18305814184963	NA	56253
CRTAP	432.210720018239	0.241249270406174	0.0729152332817014	-3.30862646319912	0.000937548320149888	0.0333039161657713	10491
CRTC1	163.788142472203	0.017371267975138	0.0692068235974637	-0.251005133195777	0.801810140498936	0.925547078614638	23373
CRTC2	565.069221332036	0.013031419100958	0.0638005609288172	-0.204252422098565	0.838156247803505	0.940908642938032	200186
CRTC3	188.639723292307	0.153422495249561	0.0623901185172284	-2.45908324740871	0.0139292314546107	0.136198422365095	64784
CRY1	795.458844219685	0.0825081241657794	0.0479824185127535	-1.71954909158756	0.0855144367788078	0.338043858413459	1407
CRY2	1164.8744715486	-0.08179070955218	0.0772879643909369	1.05825933179541	0.289937228259433	0.604108492301667	1408
CRYAA	7.97958764108466	-0.0151939017473632	0.240930362704333	0.0630634577428041	0.949715972849926	0.981594443004918	1409
CRYAB	28965.5481865824	-0.0738289245723681	0.0650830029534506	1.13438103993408	0.256634748689733	0.572031169025484	1410
CRYBA2	1.19194221966468	0.605707701234767	0.501436749269944	-1.20794437606864	0.227068658770233	NA	1412
CRYBB1	1.30293324875698	0.214487462627894	0.463198860025139	-0.463056974311753	0.643323529167764	NA	1414
CRYBG3	1529.00227596767	-0.0690403390873963	0.092054883041236	0.749991057578876	0.453260090567266	0.73510001178183	131544
CRYGD	0.159063864590903	-0.0248302878127254	1.6550912524731	0.0150023678607588	0.9880302913159	NA	1421
CRYGS	5.22130742865663	0.441735438546268	0.247696762632094	-1.78337186910424	0.0745257893373964	NA	1427
CRYL1	422.40336003729	-0.0372647340065985	0.0569499158173771	0.654342214062201	0.512891354673461	0.773419997500426	51084
CRYM	42.6680877518711	0.200342686189499	0.149744696141524	-1.33789503970247	0.180930654351555	0.484055469877778	1428
CRYZ	580.731190555063	-0.040169704844388	0.0675161932731984	0.594964006365773	0.551867530942312	0.797058420328607	1429
CRYZL1	16.457466157767	-0.000724913911676714	0.16187975606485	0.00447810108749059	0.99642700422236	0.998560179547431	9946
CS	21999.62776403	-0.137603845496037	0.0443188057951439	3.10486356812246	0.00190366810721043	0.0494356282137292	1431
CSAD	115.826667498132	0.149972995762003	0.0896974391011772	-1.67198748665317	0.0945267896161605	0.355458511234442	51380
CSDC2	268.298482429855	-0.217204413439969	0.190063057691554	1.14280184733459	0.253120871642484	0.568215026421442	27254
CSDE1	16212.2922033774	-0.0137444001569776	0.0570728809915491	0.240821909078197	0.80969314828596	0.928984821973345	7812
CSE1L	1242.58379326008	-0.0374418801876855	0.0475250521103795	0.787834595125214	0.430793462437577	0.718005892408461	1434
CSF1	337.425555054239	-0.0190379855963584	0.0863689896885563	0.220426169913632	0.825539265939831	0.93592431156407	1435
CSF1R	409.659695735532	-0.052779547416246	0.114704558075173	0.460134699979895	0.645419538466351	0.846012863820571	1436
CSF2RA	82.1549254991469	0.249891269086477	0.202324867380153	-1.23509913695853	0.21679361057102	0.526907643969894	1438
CSF2RB	31.7023436250375	0.173891596270373	0.154335235412452	-1.12671351947374	0.259863624525875	0.57399288384782	1439
CSF3	2.22058692220969	0.706272132910208	0.373360939827007	-1.89166047534981	0.0585362326928816	NA	1440
CSF3R	20.8914149210104	0.108245110864483	0.236776045007232	-0.457162424776446	0.647554304012303	0.84688034668279	1441
CSGALNACT1	244.666134696176	0.143772891661545	0.102567076002799	-1.4017450556709	0.16099139102092	0.457461022963963	55790
CSGALNACT2	474.3130150555	0.0372022748620265	0.0459534964709056	-0.80956353094003	0.418191075348811	0.710999871729511	55454
CSK	311.544936565147	-0.0192473579996445	0.0737513471074731	0.260976358460227	0.794110738859352	0.923050475675185	1445
CSMD1	4.91580856186931	-0.0631208976173421	0.263492446170098	0.23955486593568	0.810675357745214	NA	64478
CSMD2	6.61794343001002	-0.101296168839019	0.260882784424344	0.388282304877018	0.697807130718216	0.875683994650405	114784
CSMD3	5.37554649258312	0.449551283398538	0.302098151726918	-1.48809676864528	0.136725375540594	NA	114788
CSN1S1	3.65750675294377	0.204755021984165	0.464343718768848	-0.440955726777244	0.65924504894068	NA	1446
CSN3	0.0391761268764753	0.149396615027939	2.95558604632778	-0.0505472054226132	0.959686332969541	NA	1448
CSNK1A1	4645.85080144852	-0.0248644507878181	0.0451374174104518	0.550861174925365	0.581728844214229	0.815072214101262	1452
CSNK1D	2498.82169202427	-0.0410615245349799	0.0346224249490563	1.18598060636706	0.235629958413177	0.546840190442305	1453
CSNK1E	321.459352052175	0.0863580334874583	0.0585862447029549	-1.47403258094647	0.140472819083323	0.432959970984639	1454
CSNK1G1	206.639949687962	-0.0776538878579096	0.0576238252993723	1.34760036242779	0.177786953962298	0.480024775698205	53944
CSNK1G2	678.33921228285	0.0305337106088873	0.0412090615387084	-0.740946516828743	0.458725869378326	0.738221410018536	1455
CSNK1G3	427.212711533875	0.0107589582709871	0.0545815702853378	-0.19711705278434	0.843735939034952	0.943687443570992	1456
CSNK2A1	862.01264838265	-0.0393207885438831	0.0474979109072005	0.827842483866427	0.407759711375963	0.703879496344254	1457
CSNK2A2	308.607549896208	-0.0501764914156553	0.0347807295499603	1.44265206811088	0.149118507931506	0.444246858771515	1459
CSNK2B	1010.95025964209	-0.0208810062074114	0.0384361200270964	0.543265194111447	0.586947225033726	0.817368359697097	1460
CSPG4	580.885930110481	0.357326874123902	0.102087479640646	-3.50020272203518	0.000464904459543642	0.0226520690115574	1464
CSPG5	334.048387810484	-0.0252790887372059	0.106433701017126	0.237510191749681	0.812261013510749	0.929521839346288	10675
CSPP1	131.754609102499	0.0106320956816988	0.0748421772649108	-0.142060213508561	0.887032444401261	0.958586614584247	79848
CSRNP1	186.768046255928	-0.37532863362884	0.183102314783974	2.04983008582746	0.0403810146103562	0.235392637487194	64651
CSRNP2	365.082648377693	0.0722300663029798	0.0775667327216001	-0.931199030417145	0.351750619343457	0.65382779360013	81566
CSRNP3	2.05117842465228	0.0845243089082009	0.395254925089712	-0.213847579227548	0.83066592021805	NA	80034
CSRP1	3563.07912217673	0.0584344430706891	0.0836157712703447	-0.698844753602285	0.484649056540221	0.754841647522595	1465
CSRP2	41.5702853449727	-0.143105068030894	0.120421637828223	1.18836673052917	0.234688957863228	0.546425003864305	1466
CSRP2BP	402.412460020864	0.0251453910647821	0.0473779557621294	-0.530740312879468	0.595598746363232	0.822124091772628	57325
CSRP3	19360.8306869921	-0.145010361677067	0.101629918741677	1.42684716737454	0.153623952170957	0.448596050461094	8048
CST11	131.252563569399	-0.556861081758039	0.252831800880064	2.20249620427375	0.0276302769562577	0.192748845595601	140880
CST3	1697.90945916511	0.0995135753511611	0.0918075583761834	-1.08393662908888	0.278392897445306	0.595942820216664	1471
CST6	11.8720698679652	-0.194638417491711	0.302935601732826	0.642507570514515	0.520543675430848	0.778245229303326	1474
CST8	23.6354382278581	-0.244018198887624	0.317559520488185	0.768417204159063	0.442239362556927	0.726213033590286	10047
CST9L	2.29261446555986	-0.993907839436075	0.449818681577456	2.20957439106479	0.0271347142473483	NA	128821
CSTA	1.79514504476951	-0.429322855587406	0.597693459072113	0.718299404269718	0.472572697419231	NA	1475
CSTB	607.440651844059	-0.0530103871691678	0.0880454313514497	0.602079930275621	0.547120933198463	0.794897396033915	1476
CSTF1	352.677817648465	-0.0212625104226778	0.0441699820258821	0.481379195722079	0.630247020004668	0.838244459975432	1477
CSTF2	118.244635742663	-0.058093650092384	0.0734782403558707	0.790623861037283	0.429163518556992	0.7172010954714	1478
CSTF2T	171.266966874806	-0.0645789265654109	0.0700201755987064	0.922290268672275	0.356377188618161	0.658249630741781	23283
CSTF3	221.092789125011	-0.00758667590600589	0.0435824186360521	0.17407652313564	0.861805323317116	0.951152692468787	1479
CSTL1	0.535426936826291	-0.742218978284911	0.726190216912015	1.02207240059093	0.306746634735018	NA	128817
CT62	1.83039706557394	0.0493191143141807	0.413785518276331	-0.119190044445308	0.905124793805741	NA	196993
CTAGE5	1566.16288018399	-0.132018336550852	0.0427726698440835	3.08651148109506	0.00202520125543952	0.0505982011108534	4253
CTBP1	752.737776514218	0.0893501189426661	0.0377556258009506	-2.36653788798851	0.0179553363384823	0.154386756062528	1487
CTBP2	391.157082963851	0.204334183329179	0.0393794041407631	-5.18885919651753	2.11586303175501e-07	0.000158279001028403	1488
CTBS	384.516764967753	-0.0263208106837365	0.065092658005468	0.404359131893576	0.685948648232188	0.867436324208112	1486
CTC1	101.500230032659	0.0638378463204776	0.0817310338332707	-0.781072296854893	0.434759974453546	0.719992961028428	80169
CTCF	580.735237597389	0.052682769808695	0.0382896061407985	-1.37590263046765	0.168851780737069	0.468234941996365	10664
CTCFL	0.73484883964578	-0.331532080315783	0.695350814160093	0.476783910458547	0.633516004018034	NA	140690
CTDP1	627.466191259737	0.0265789870857648	0.0401079824235718	-0.662685716899689	0.507531859342901	0.770037542160987	9150
CTDSP1	964.309123407979	0.102645808463837	0.0348455523161127	-2.94573630323471	0.00322186943495179	0.064458183332367	58190
CTDSP2	3502.61735340529	0.0629556516970488	0.0407752991434776	-1.54396541581521	0.12259671107871	0.406005826767698	10106
CTDSPL	381.483586521002	-0.0228260801755114	0.0975849332189429	0.233909881603326	0.815054941592037	0.930949117373007	10217
CTDSPL2	242.620804112916	0.00709063462717133	0.0676962510014322	-0.104741909962212	0.916580605505371	0.968440397743336	51496
CTF1	14.8189360657746	0.0558574248917944	0.152143965343281	-0.367135329789545	0.713518075206684	0.883134243394374	1489
CTH	70.0564254735839	0.0217843893835493	0.110763948883536	-0.196674004521587	0.844082654141547	0.943914800625928	1491
CTHRC1	52.6747089997758	0.132418133744815	0.144721438784149	-0.914986299592528	0.360198822549086	0.66168483852316	115908
CTIF	409.895929099753	0.206966455816172	0.0694836993620001	-2.9786332293263	0.00289537125387186	0.0605388742788944	9811
CTLA4	0.194628162057397	-0.156937709506337	1.44721129015547	0.108441462952847	0.913645512360274	NA	1493
CTNNA2	692.036113295568	0.0387157385318424	0.0827224900401169	-0.468019501263404	0.639770644005154	0.842493867641457	1496
CTNNA3	1273.27859515563	-0.088301017767935	0.073030302282898	1.20910108554505	0.22662401223109	0.537374674813575	29119
CTNNAL1	302.165282544101	-0.197519119883397	0.0930783986310342	2.12207260533531	0.0338316414628779	0.214132463484644	8727
CTNNB1	3798.7121218837	0.118803729448369	0.0393915570985272	-3.01596936498889	0.00256159139165857	0.0579639817219252	1499
CTNNBIP1	225.549765132346	-0.0341963490959528	0.0652222926637786	0.524304615788887	0.600066686977702	0.824316570421088	56998
CTNNBL1	458.15611253359	-0.0330807489129116	0.0563521064333573	0.587036599102702	0.55717912661674	0.79962546097188	56259
CTNND1	2259.04742281996	0.0432137082299052	0.0383211096022305	-1.12767372026696	0.259457740141457	0.573830275022418	1500
CTNND2	3.53657001997526	-0.206991176752078	0.377635640195047	0.548124050593233	0.583606727478332	NA	1501
CTNS	175.698864221216	0.0895820863201341	0.0847647842426152	-1.05683140847419	0.290588537137848	0.604576060857118	1497
CTPS1	218.5904658947	-0.405024523290189	0.0999379120581692	4.05276150911021	5.06165948022419e-05	0.00650193167777889	1503
CTPS2	234.694948797785	-0.0566843885204327	0.0436163922813238	1.29961203931818	0.19373397125642	0.500144844111981	56474
CTR9	718.427678029398	-0.074060032073311	0.045312248167829	1.63443737770426	0.102167045259456	0.371841723834762	9646
CTRB1	1.16616331016458	0.199364113105455	0.583692719223179	-0.341556621385965	0.732684586956829	NA	1504
CTRB2	14.2143101230363	-0.0537628234604618	0.208381014603174	0.258002503552657	0.796404975067373	0.923545267317872	440387
CTRL	0.110228310172152	-0.245068480264325	2.24822800190527	0.109005172098489	0.913198388041662	NA	1506
CTSA	390.832088467343	0.127734047615991	0.0711062021650363	-1.79638405268112	0.0724334583424931	0.313036277492284	5476
CTSB	5377.49183866367	0.0415014022798368	0.0670411127336901	-0.619044055021794	0.535887336894764	0.788394176687959	1508
CTSC	109.450972666107	-0.0677663006549434	0.0897487503610554	0.75506678791986	0.450208909605866	0.733355540343	1075
CTSE	3.31776941133269	-0.166327704511457	0.41369182378643	0.402057026385235	0.687642058198306	NA	1510
CTSG	0.0386755437222565	-0.364199319902719	2.95558604632778	0.123224062569664	0.901929671598027	NA	1511
CTSH	421.763341281353	0.122160707940146	0.0877452628098909	-1.39221997892718	0.163855794577361	0.461518081869392	1512
CTSK	812.285069554395	-0.028099052245449	0.0635337723939319	0.442269539281013	0.658294170503275	0.852545191402666	1513
CTSO	165.040126479651	-0.0577118249083547	0.0850428120105883	0.678620844536153	0.497378131918748	0.762894428128178	1519
CTSS	103.198687964219	-0.182731729710652	0.116238472328507	1.57204173497933	0.115940872556559	0.3954584009146	1520
CTSV	367.535963746499	0.0187440972736742	0.0977329558066344	-0.191788912132767	0.847907556573247	0.945631916946767	1515
CTSZ	446.777794236436	0.0734756025016294	0.0792303986095653	-0.927366311303133	0.353736375794915	0.655561861116865	1522
CTTN	1700.19040616726	-0.14521372866079	0.0466721740959496	3.11135556621503	0.00186230551305321	0.0490330004337425	2017
CTTNBP2	109.1878723865	0.168017654991599	0.0958366701318346	-1.75316666115873	0.0795734038172126	0.328337111078356	83992
CTTNBP2NL	462.637171823099	-0.102587061937749	0.0491114253435845	2.08886346140533	0.0367200157779904	0.22353683133016	55917
CTU1	5.44196212728284	0.0833656623142897	0.315729088780599	-0.264041753758776	0.791747745203525	NA	90353
CTXN1	1.03753656071383	0.280462479181829	0.516968058556749	-0.54251413513789	0.587464372574355	NA	404217
CTXN3	2.46342937767068	0.177333787907602	0.356478961993434	-0.497459336494781	0.618865171346906	NA	613212
CUBN	152.883646272991	0.186150224987144	0.114839271748705	-1.62096312657296	0.105025546969087	0.375698981942581	8029
CUEDC1	907.510014147093	-0.196864708681272	0.0614540970586755	3.20344318936634	0.00135794828943171	0.0411921588921355	404093
CUEDC2	826.702666717255	-0.0350158829576216	0.0428858882538517	0.816489628251472	0.414220153163273	0.708621625300141	79004
CUL1	1427.19828630251	-0.00870728986629918	0.0264975103335541	0.328607848688072	0.742452114860036	0.897932814519741	8454
CUL2	845.102753056517	-0.104506215377281	0.0366720179656771	2.84975360437193	0.0043753109385671	0.0765348407231882	8453
CUL3	2616.1416324455	-0.0459503181712885	0.0363705209627607	1.26339455567151	0.206447419754111	0.5165007192275	8452
CUL4A	1283.32876400297	0.0677859668566906	0.0324957031714533	-2.08599784713196	0.0369788180755005	0.224359525456493	8451
CUL4B	771.434397789916	-0.0848232294464518	0.0554679745188895	1.52922889617261	0.126207709466617	0.411600373622701	8450
CUL5	879.2940270506	-0.0810496391762358	0.0694183099745751	1.16755419724163	0.242986634748585	0.556725978717368	8065
CUL7	801.62690948722	0.0219039052873834	0.0554908765143655	-0.394729848639405	0.69304227182777	0.87278852949433	9820
CUL9	375.32813071865	0.0343672423045899	0.0750555248279621	-0.457890906543716	0.647030820307443	0.84688034668279	23113
CUTA	589.878047792025	0.0240654453315338	0.0642900900734791	-0.374325892280267	0.708161870767781	0.879880342452769	51596
CUTC	180.614494082724	-0.154455888236908	0.0687129379809975	2.24784287756147	0.024586210675111	0.180521270874934	51076
CUX1	293.535949614685	-0.0101404123109792	0.106927773198432	0.0948342232112238	0.924446503171189	0.970943688538819	1523
CUX2	24.0575099775586	0.178439984793175	0.378520720345491	-0.471414047374489	0.637345086473678	0.841565513932693	23316
CUZD1	47.3070349481083	0.25430974716379	0.190079262551528	-1.33791421404979	0.180924403063317	0.484055469877778	50624
CWC15	639.29632924501	-0.118083085052766	0.0514252682286823	2.29620746998661	0.021664021639628	0.169643696546274	51503
CWC22	266.05371823937	-0.0839026666174218	0.0511324412102812	1.64088912305934	0.100820433276819	0.368774626574672	57703
CWC25	320.619372677836	0.0925402445215766	0.0467554756881101	-1.97923864872814	0.0477891434026737	0.254388671683467	54883
CWC27	525.83601367363	-0.218357188057108	0.0689211318606599	3.16821825414254	0.00153376330672783	0.0441286605693616	10283
CWF19L1	234.344629139537	-0.278405571179971	0.0775574137771212	3.58967064038561	0.000331096034153948	0.0183866736521212	55280
CWF19L2	166.269289712998	-0.0818381611449771	0.0771784053048559	1.06037642034343	0.288973385097513	0.603646423371336	143884
CWH43	3.60822096724385	0.0584980938428507	0.365950412073648	-0.159852515294006	0.872997254706508	NA	80157
CX3CL1	419.99650422142	0.0370546260319716	0.0853990384311815	-0.433899803940204	0.664361202136704	0.856467705544445	6376
CX3CR1	31.5754816532177	-0.133948660213928	0.182941590554672	0.732193591450698	0.464050415316347	0.742229136656351	1524
CXADR	519.168226891411	0.128048793577901	0.081267391333576	-1.57564788873686	0.115106973179589	0.39424060811334	1525
CXCL10	15.9706560928525	-0.250714857557817	0.308776460704008	0.811962339960075	0.416813241392776	0.709776913603633	3627
CXCL11	5.96366308704493	-0.0775293135928991	0.357607176410137	0.216800217409455	0.828364042520735	0.937020415603657	6373
CXCL12	1248.47553038284	0.220950184404923	0.103831204100896	-2.12797478675311	0.0333391741003709	0.213597151196098	6387
CXCL14	186.720228990301	0.144862812294545	0.219722268480337	-0.659299639023657	0.509703374170092	0.771541380760793	9547
CXCL16	47.8357035802744	-0.166278232078715	0.136438797558214	1.21870197520445	0.222957328014565	0.533561975980659	58191
CXCL17	1.12475637427303	-0.345788292814976	0.530811773836903	0.651432974659719	0.514767030457969	NA	284340
CXCL9	15.0826887571066	0.105754761470808	0.760026570830825	-0.13914613716097	0.889334670633296	0.959148401746587	4283
CXCR2	6.7403615991457	-0.0421252207216812	0.308857468656239	0.136390487511788	0.891512593273504	0.959902989965343	3579
CXCR4	195.405144003316	0.164918098354205	0.114682064440891	-1.438046124808	0.150420967339313	0.445447103569876	7852
CXCR5	2.55248709772406	0.376089423162478	0.345429132133796	-1.08876000364905	0.276259733518867	NA	643
CXCR6	3.16015370881292	0.237003352429716	0.319137675496858	-0.742636707059833	0.457701658663729	NA	10663
CXORF22	1.6663769320059	-0.0693795794743931	0.457286971204503	0.15172000044446	0.879407781718682	NA	NA
CXORF23	161.339903748421	-0.0508092100483128	0.0799286754303931	0.635681872303271	0.524983794108889	0.781014033905386	NA
CXORF27	0.0148678993181845	-0.00277948596181886	2.95558604632778	0.000940417879314421	0.999249655203991	NA	NA
CXORF36	438.151507650679	0.662115739807511	0.0974023407383033	-6.79773950799044	1.06273382684834e-11	2.25246434600506e-08	NA
CXORF38	553.164481020204	0.034655841285696	0.0468993110099278	-0.738941373325504	0.459942597856373	0.738828129356189	NA
CXORF40A	969.251290721959	0.010343731222856	0.0769944241092185	-0.134343900126887	0.893130640575674	0.960174132028814	NA
CXORF48	103.704754736699	0.110596187138386	0.0970165009224204	-1.13997295394961	0.254297569105279	0.569248756611834	NA
CXORF49B	0.243463485926541	0.429362313938121	1.16182553168887	-0.369558339206045	0.711711597250909	NA	NA
CXORF56	1377.29581542475	-0.278874162080672	0.116710563260564	2.38945091420789	0.016873578482712	0.15032190092673	NA
CXORF57	0	NA	NA	NA	NA	NA	NA
CXORF58	11.9765094449366	0.117372543956486	0.174147351122581	-0.673984089909402	0.500321428782556	0.764499609302233	NA
CXORF61	0	NA	NA	NA	NA	NA	NA
CXORF65	4.20338781689068	0.00899732117935403	0.28832332833643	-0.0312056649431277	0.975105522144738	NA	NA
CXORF66	0.0992071068557733	-0.210025020921512	2.29990960294052	0.0913188155973552	0.927239267768514	NA	NA
CXXC1	153.137595755706	0.133945642993403	0.0700052753611052	-1.91336499003078	0.0557013430684964	0.274343137026363	30827
CXXC11	0.465573619463829	0.269343397202667	0.891237153864804	-0.30221293629274	0.762489743305044	NA	285093
CXXC4	12.4029191146831	0.737325226091139	0.482141509078897	-1.52927141141561	0.12619717377914	0.411600373622701	80319
CXXC5	924.610210430007	0.0954362604276324	0.0448768250202035	-2.12662683656135	0.0334511008777035	0.213597151196098	51523
CYB561	118.654011768385	0.0180895866136354	0.0743828289776291	-0.243195732970521	0.807853772250057	0.928214088076394	1534
CYB561A3	123.194962612414	-0.12924350382079	0.0744566800333187	1.73582147045711	0.082595406532911	0.33322924617053	220002
CYB561D1	17.798919019825	-0.168402439767206	0.122778135803874	1.37159958216186	0.170188123980225	0.468902580755184	284613
CYB561D2	34.0581702691769	-0.225378155097937	0.139864146980004	1.61140764065975	0.107090902980056	0.379413723567298	11068
CYB5A	902.630617654015	-0.18897804953602	0.0778945767266844	2.42607454173741	0.0152631349336307	0.142198745019034	1528
CYB5D1	219.507389916614	-0.0683769876187959	0.0465897726208901	1.46763943613103	0.142202189878723	0.435126383226112	124637
CYB5D2	357.470492644613	-0.0854698154120072	0.0417377722362731	2.04778096272536	0.0405814665256839	0.235809855567958	124936
CYB5R1	582.296191060316	-0.351301612772103	0.0621019162186666	5.65685624796403	1.54170784583678e-08	1.96058986755064e-05	51706
CYB5R2	135.56150273752	0.123464281149302	0.0638065723078536	-1.93497749030636	0.0529930579837666	0.266385686678958	51700
CYB5R3	2712.21284972956	0.0151348423965413	0.0621330434056115	-0.243587655890914	0.807550189546822	0.92813432662322	1727
CYB5R4	146.290785321351	-0.0255173778123308	0.0673231244347203	0.379028424877601	0.704666755940526	0.878467516448942	51167
CYB5RL	271.499877747134	-0.0191990573477202	0.0673194139427067	0.285193471292841	0.775495921916241	0.914024761725196	606495
CYBA	591.739025875117	0.0677569597875641	0.0860408863368224	-0.787497231517553	0.430990848427853	0.718005892408461	1535
CYBB	177.156624606661	-0.0447552092792025	0.142819991840103	0.313367958522986	0.754001124563018	0.903656015746757	1536
CYBRD1	344.451757019696	0.150651028508504	0.0574857934298184	-2.62066537695834	0.00877583539564544	0.106694358247058	79901
CYC1	9311.92542237098	-0.0827438735050302	0.059401076119859	1.3929692677296	0.163629084214088	0.461083772202649	1537
CYCS	15548.6540664748	-0.0984923425723186	0.0811829870721536	1.21321407507192	0.2250479842005	0.536100527278814	54205
CYFIP1	1131.84225420455	0.00636166523733984	0.0374905418700459	-0.169687204292522	0.865256137626188	0.951578645976837	23191
CYFIP2	44.8618772432013	0.000140466404414799	0.107420783566203	-0.0013076278142044	0.998956664253102	0.999303164593261	26999
CYGB	475.509226050095	0.138263707701925	0.0826661668012479	-1.67255496476991	0.0944149388728966	0.355458511234442	114757
CYHR1	592.066695983312	0.0446251096222139	0.0372516243148382	-1.19793728308482	0.230941433881079	0.542255370479336	50626
CYLC1	0.0202120150215058	0.00723151069234088	2.95558604632778	-0.00244672649653554	0.998047796651709	NA	1538
CYLC2	0	NA	NA	NA	NA	NA	1539
CYLD	700.015609853569	-0.0331453171992228	0.0446915023155216	0.741646968258466	0.458301258472159	0.738031720153156	1540
CYP11A1	22.1050883837488	0.546645027734245	0.620267529505124	-0.881305246093377	0.378152627403193	0.676271545870681	1583
CYP11B2	1.65708018937398	0.489508513201778	1.78873830699452	-0.273661335080514	NA	NA	1585
CYP17A1	11.7591761041669	0.314572146635702	0.34678082224732	-0.907120943416392	0.364342843995668	0.665399475378842	1586
CYP19A1	2.7473994792318	-0.359444952924446	0.408923671639025	0.879002556843281	0.379399889506265	NA	1588
CYP1A1	4.49513984287021	-1.45870031943379	0.6544437407794	2.22891629721536	0.0258194745544451	NA	1543
CYP1B1	105.536337491581	0.182388350171516	0.188537499388381	-0.967385007031421	0.333351602292591	0.63787434931222	1545
CYP20A1	346.63235041438	-0.102102273926105	0.0579014262778327	1.76338098194991	0.077836255173634	0.32506218334079	57404
CYP21A2	103.260486961878	0.433203456815963	0.17316093400154	-2.50173897082417	0.0123585005988496	0.127878805626989	1589
CYP24A1	0.0686138661280973	-0.224038815391722	2.95558604632778	0.0758018247075172	0.939576764397294	NA	1591
CYP26A1	0.56579769893684	-0.0837354436279183	0.929225253991236	0.0901131811347736	0.928197274805492	NA	1592
CYP26B1	13.4252211994618	0.254781565881942	0.290612122114395	-0.876706601322194	0.380646020282725	0.678449164361955	56603
CYP27A1	2894.42983845569	-0.0276150087289379	0.0931329890434526	0.296511569236263	0.766839433033213	0.909861641153514	1593
CYP27B1	1.08936763675002	-0.0163402700304393	0.513626074184491	0.0318135524104448	0.974620738846932	NA	1594
CYP2A13	6.8107264151523	1.097613519471	1.80621763937365	-0.607686192153248	0.543395622626001	0.793290878489138	1553
CYP2B6	321.773696903429	0.129855985818283	0.298915685985931	-0.434423457537772	0.66398096660931	0.856209767027464	1555
CYP2D6	413.839027758375	0.207754522209644	0.0899196215761027	-2.31044702555619	0.0208634181625589	0.166479254643711	1565
CYP2E1	9.12702051870945	6.01307483661157	2.65100597565776	-2.26822379573083	0.0233155698142352	0.174516834212849	1571
CYP2F1	6.40318185165959	0.0991421973523589	0.240317766630981	-0.412546266313286	0.679939076627095	0.86441919798728	1572
CYP2J2	268.619433261979	0.155960004207184	0.0843219508998616	-1.84957774983643	0.0643744321758805	0.297401485074771	1573
CYP2R1	80.388313413991	-0.0812431380647571	0.105069793459605	0.773230206224705	0.439386152537955	0.724035089571793	120227
CYP2S1	14.5753775305035	-0.196683680199901	0.239270037520014	0.822015502812169	0.411068073730819	0.706330589600705	29785
CYP2U1	263.746717295504	0.103164039122808	0.0815231265480948	-1.26545734310063	0.205707430450996	0.515870911663443	113612
CYP2W1	7.04113600426133	-0.329870396253226	0.368777914272363	0.894496073345647	0.371056529760496	0.67065461753329	54905
CYP39A1	339.070542236658	-0.180355692499845	0.067848998635263	2.65819239970491	0.00785610292452794	0.101789925714601	51302
CYP3A4	153.750091588128	0.430501153497367	0.161117975741141	-2.67196227805785	0.0075409124913208	0.0992730684804623	1576
CYP3A5	32.5510563881878	0.394431959077766	0.256250541699595	-1.53924341568871	0.12374488215087	0.407684887645756	1577
CYP46A1	15.6281201701503	0.0951064289438831	0.145299566618919	-0.654554112974895	0.512754876216056	0.773419969261012	10858
CYP4A11	4.23698608814784	2.64175337467066	0.730753877381493	-3.61510688679046	0.000300223727415621	NA	1579
CYP4B1	96.8287305187145	0.458072393622712	0.264052596121681	-1.73477708740884	0.0827802960701332	0.333666252020248	1580
CYP4F22	0.0161893561646384	-0.255073105056218	2.95558604632778	0.0863020399535107	0.931226316880024	NA	126410
CYP4F3	139.034428180528	0.27930064275457	0.176823397044128	-1.57954573559555	0.114210934724112	0.393290131840381	4051
CYP4V2	250.060504011861	0.0392704446657041	0.106369955624653	-0.369187374715823	0.711988065735037	0.882060616848755	285440
CYP4X1	1.89972785619624	0.609822947871142	0.387281011822743	-1.57462650957506	0.115342680113068	NA	260293
CYP51A1	306.442166855971	-0.014772467531759	0.0610674915421088	0.24190395181981	0.808854587954474	0.928357743232586	1595
CYP7A1	35.4462522955964	0.317278227764447	0.206694099639862	-1.5350134731338	0.124780518583588	0.409609388911583	1581
CYP8B1	197.926290937274	0.219118299943536	0.137571262074084	-1.59276215570035	0.111213557900194	0.386632809135255	1582
CYR61	620.390244426303	0.0455475556784227	0.135067382542601	-0.337220984230274	0.735950319674666	0.893996872231511	3491
CYS1	11.7552065561334	0.0241185762382714	0.175660784413502	-0.137301995541001	0.890792093162614	0.95977319738617	192668
CYSLTR1	54.8358333608513	0.0872148634100766	0.10961310733472	-0.795660897959522	0.426229160131242	0.715671593811989	10800
CYSLTR2	0.329694280569351	0.326268154274085	1.17783962174262	-0.277005585693721	0.781775817152127	NA	57105
CYSTM1	937.209842085872	-0.068122498483469	0.056207712476306	1.21197777817743	0.225520887086193	0.536266197347958	84418
CYTH1	1098.47304561437	-0.0662265766617873	0.0408926325246895	1.61952343424704	0.105334688546421	0.376698884770765	9267
CYTH2	355.969663263453	-0.03721485277701	0.0532833002618803	0.698433704258257	0.484906004487189	0.75500117980283	9266
CYTH3	1456.63074850567	0.0594739120903357	0.0572447859149375	-1.03894024826489	0.298832526299242	0.609601096719194	9265
CYTH4	33.0187817871107	0.0925506713838255	0.142039922508817	-0.651582102757627	0.514670796406114	0.774381036192209	27128
CYTIP	26.0178787183219	0.561235949388664	0.153848348593296	-3.64798162944415	0.000264308531385251	0.0158547716680483	9595
CYYR1	480.437150642887	0.161725547558425	0.102517001033868	-1.57754856196971	0.114669357393648	0.393904893961944	116159
D2HGDH	1501.82851186529	-0.0677437458004097	0.0549909561244435	1.23190703662448	0.217983812580144	0.52805862263046	728294
DAAM1	1019.55095870608	-0.100403863818537	0.0608762941976029	1.64930972132811	0.0990841990798742	0.365550844124967	23002
DAAM2	500.375435966548	0.0866862799699551	0.0680033572719312	-1.27473529907229	0.202402948298519	0.511111654787979	23500
DAB1	42.2083910517091	-0.138318465678095	0.259902956103977	0.53219273744143	0.594592512490715	0.821598227950523	1600
DAB2	976.045765468574	0.0436227103946403	0.0739534608431491	-0.589867058245745	0.55527978066373	0.798707915945946	1601
DAB2IP	1285.63791347481	0.1764205642068	0.0564943520313381	-3.12280002979656	0.00179139415803039	0.0482844799018912	153090
DACH1	307.591152763115	0.308140132509122	0.10386219433145	-2.96681708385411	0.00300899913931386	0.0617184549268619	1602
DACH2	0.831030242093609	-0.445412968310526	0.583136763427148	0.763822479126154	0.444973039016321	NA	117154
DACT1	190.970337584159	0.046578205046366	0.101158954336157	-0.46044569511448	0.645196342004416	0.846012863820571	51339
DACT2	15.033020292479	-0.264534909689359	0.275228040095883	0.961148106846965	0.336477704198153	0.639705032783363	168002
DACT3	144.301174703085	-0.0800679778320435	0.137759975166943	0.581213648848395	0.561096469884589	0.802461104923256	147906
DAD1	641.593846302488	-0.207649433234567	0.0496779487637053	4.17991157852065	2.91622464903333e-05	0.00446814805563336	1603
DAG1	8351.79259887253	-0.0477734288957927	0.0394658568762979	1.21050023177082	0.226087001885867	0.536781159095878	1605
DAGLA	58.8187683552771	0.0912418673149388	0.0994277157046165	-0.91767035648293	0.358791471552067	0.660557032605005	747
DAGLB	553.521026429804	-0.105729888206552	0.0518516829547202	2.03908305732104	0.0414417388413953	0.237500943148276	221955
DAK	217.20611516187	0.157590958531511	0.0675703275701483	-2.33225091839176	0.0196874949206804	0.161708319899118	26007
DAO	0.732572556270057	0.80658709660077	0.984469158153736	-0.819311696989509	0.412608600660839	NA	1610
DAP	176.59502198349	0.20007726214062	0.0916082862235894	-2.18405201525426	0.0289584261099773	0.197794620068899	1611
DAP3	829.559324586184	-0.107444098400979	0.0430671070686409	2.49480649419366	0.0126025835732381	0.129456425929619	7818
DAPK1	421.814731644984	-0.156585756205874	0.0761244632312058	2.05697025055258	0.0396890875954139	0.233129850785625	1612
DAPK2	319.861276240933	0.0316902630256178	0.123268779171708	-0.257082638755387	0.797114979509274	0.923720721197325	23604
DAPK3	942.104279305578	0.106001988644263	0.072945636188769	-1.45316422177676	0.146178163354881	0.439987622102728	1613
DAPL1	0.159074233650864	0.17341911217879	1.47937489108743	-0.117224588049697	0.906682082798891	NA	92196
DAPP1	7.23167778287565	0.525188776911285	0.239381529680377	-2.19394026603689	0.0282397041460232	0.195070243142301	27071
DARC	47.669227909845	-0.0561744017919143	0.182576415797711	0.307676112199254	0.758328798244518	0.905083747280669	2532
DARS	960.003907128468	-0.0615692868667723	0.0500099379283997	1.23114103750583	0.218270119377013	0.52841064308347	1615
DARS2	242.760808773286	-0.0393889683251985	0.0654698644637234	0.601635098038484	0.54741706055617	0.794964343849813	55157
DAW1	0.691500163718233	-0.87935433507997	0.653401093461457	1.34581093279398	0.178363498685023	NA	164781
DAXX	621.845692319092	0.0494445312137289	0.0436704812498063	-1.13221860164292	0.257542541493957	0.572381772138876	1616
DAZAP1	593.245676234377	0.101994388306043	0.0475005048711833	-2.14722745753212	0.0317751777853128	0.207986684118465	26528
DAZAP2	1856.6889171494	0.035911206513831	0.039352884441138	-0.912543185177318	0.361482846976014	0.662750784127049	9802
DAZL	0.01452670252423	-0.234048811835599	2.95558604632778	0.0791886306698454	0.936882587604776	NA	1618
DBF4	27.5484552932479	0.000955359665905187	0.108914574668973	-0.00877164207645152	0.993001331962667	0.997406195159521	10926
DBF4B	7.11391042357898	0.105897663716991	0.206661940340563	-0.512419768935102	0.608357258245031	0.828041274955123	80174
DBN1	427.857465873131	0.0773763628320433	0.114293526235996	-0.676996898951868	0.498407921909122	0.763549652828723	1627
DBNDD1	90.5166241928478	0.054327603286265	0.0986217029241799	-0.55086863920847	0.581723726990934	0.815072214101262	79007
DBNDD2	795.411577473996	-0.0642622789682255	0.0540766487375341	1.18835542638983	0.234693409521148	0.546425003864305	55861
DBNL	332.808417927071	0.0623072396482861	0.0450634319487106	-1.38265633472395	0.166770266661367	0.465772553690794	28988
DBP	169.444832809241	0.00703088633839451	0.151403827072416	-0.0464379697286758	0.962961173675749	0.986415666169184	1628
DBR1	197.418188622896	0.0318023573667069	0.053895542113851	-0.5900739860734	0.555141048372808	0.7987021961938	51163
DBT	303.70428574858	-0.0380256546285887	0.07497414941003	0.507183541631505	0.612026041969004	0.828963167080608	1629
DBX2	11.6934757933877	0.233092821762319	0.233297430566306	-0.999122970178068	0.317735125065125	0.625111275858327	440097
DCAF10	133.619159621386	0.00780945290689028	0.0590944885002268	-0.132151967215357	0.894864092421838	0.960273678364957	79269
DCAF11	4290.12825022004	-0.0831511282937579	0.0507394794981602	1.63878559883085	0.101257919447197	0.369921563231833	80344
DCAF12	433.432725073258	-0.0406238197528313	0.0517246086691457	0.785386700799997	0.43222687583672	0.718729167891944	25853
DCAF12L2	0.0341416613969511	-0.35418832324856	2.95558604632778	0.119836918193814	0.904612336175018	NA	340578
DCAF15	306.643043295709	0.093405424707329	0.0585456375720478	-1.59542928527137	0.110616271561819	0.385082706118711	90379
DCAF16	16.2677941937128	-0.0744693350664938	0.144093260812489	0.516813448780244	0.605286390918612	0.826543706136592	54876
DCAF17	53.7227486485375	0.0538556516762413	0.118602191009912	-0.454086482025788	0.649766582454023	0.847756399822285	80067
DCAF4	304.56228839231	-0.0442258317317109	0.0606443240768466	0.729265803600504	0.465839085936124	0.742924023886107	26094
DCAF5	951.871423849376	-0.07166127118297	0.0356550135469178	2.00985118372406	0.0444469416994779	0.24632499692344	8816
DCAF6	2731.73078866358	-0.109366833095247	0.0444474250392368	2.46058872923911	0.0138709268624137	0.13601999426705	55827
DCAF7	451.863012327121	-0.0714746802739971	0.0417867737089487	1.71046180238343	0.0871805110636035	0.34144581435043	10238
DCAF8	1555.24569634532	-0.0841624799530686	0.0405744467627578	2.07427301338633	0.0380539626437017	0.227947358897765	50717
DCAKD	287.950428516601	-0.0599560408365557	0.0885560552265054	0.677040555648085	0.498380223135288	0.763549652828723	79877
DCBLD1	990.818037430033	-0.0495823990204957	0.090792040002194	0.546109538009032	0.584990643819195	0.816594492703645	285761
DCBLD2	500.119128931565	-0.179278747646123	0.100966004330865	1.77563476770485	0.0757931355814639	0.320309507494044	131566
DCC	10.4634619689943	0.344808963443752	0.206973696605435	-1.66595547694681	0.0957222826614785	0.357503749957716	1630
DCDC2	40.4363202505555	0.181336742708656	0.366419871000316	-0.494887851506556	0.620679286573567	0.833371950811169	51473
DCDC2B	2.51984779886484	0.0422794572154909	0.361403133027806	-0.116986969264149	0.90687037959326	NA	149069
DCDC5	0	NA	NA	NA	NA	NA	341019
DCHS1	262.793812333703	0.109876623004576	0.0737500807093552	-1.48985088487691	0.136263448151465	0.426797786992469	8642
DCHS2	46.264776452678	0.358736450938559	0.152217093019038	-2.35674222798152	0.018436039415681	0.156426459030291	54798
DCK	4.63999884910214	-0.132054368036945	0.273392044066768	0.483021985836187	0.629080125510412	NA	1633
DCLK1	19.3287448731851	0.194784078808323	0.198155991101238	-0.982983546073091	0.325615536812482	0.631420064294654	9201
DCLK2	92.9941937198722	0.0965414197076743	0.102465446098453	-0.942185130535747	0.346097865388215	0.649174505972257	166614
DCLK3	6.35268184894131	0.36740946804875	0.26708801481155	-1.37561196187701	0.168941801319326	0.468234941996365	85443
DCLRE1A	166.301412704843	0.00734787691673945	0.0706045712263422	-0.104070838319857	0.917113132816151	0.968440397743336	9937
DCLRE1B	40.7605588333472	-0.235560224103827	0.0948966252256482	2.48228241566762	0.0130543766070773	0.131860609461638	64858
DCLRE1C	156.144312082563	0.0481894650894899	0.0589318008488278	-0.817715807007253	0.413519482399013	0.708150721474314	64421
DCN	6582.14891768497	-0.0843700313404296	0.0660823247844941	1.27674127106719	0.20169360566397	0.510238612433475	1634
DCP1A	236.715466261933	0.00618951810889883	0.0603544902922061	-0.102552735992505	0.918317956186644	0.968747361992995	55802
DCP1B	163.312299092687	-0.455111227598161	0.180305333241265	2.52411406483013	0.0115990286313744	0.124266931006899	196513
DCP2	120.80009797433	-0.00718984245692882	0.0816003972613333	0.0881103854666619	0.929788942076799	0.973499586398045	167227
DCPS	215.837176308839	-0.0559947577919745	0.0602344605828437	0.92961333512669	0.352571320513247	0.654228153065806	28960
DCST1	67.3480696363202	0.14333727368447	0.135550618942728	-1.05744462697756	0.290308713489737	0.604308145592791	149095
DCSTAMP	5.54591642713996	-0.318762564632551	0.238949832804637	1.33401459583012	0.182199073105843	0.485851459988889	81501
DCT	38.7401752432468	-0.0090571978280723	0.139947684572725	0.0647184542975817	0.948398169220451	0.98118935225972	1638
DCTD	37.7332066398892	-0.110212342733265	0.103123275668567	1.06874361795374	0.285185211381497	0.600049691121525	1635
DCTN1	2286.81780366373	0.00595392396605206	0.0555547232902947	-0.107172236912072	0.914652340285545	0.968199379293663	1639
DCTN2	1970.22379182373	-0.0918725332442706	0.0392301217740601	2.3418875366586	0.0191864953978882	0.159473635277742	10540
DCTN3	916.280956304843	-0.0628920837972598	0.0627076132154271	1.0029417573461	0.315888963546339	0.624267280406961	11258
DCTN4	1132.24128868421	0.0192222329975696	0.0450208423803851	-0.426962979394283	0.669406292342874	0.858788151263455	51164
DCTN5	661.195128076849	0.00915949553807606	0.0477567325103017	-0.191794853973735	0.847902902068111	0.945631916946767	84516
DCTN6	756.501652381373	-0.0848200267225588	0.0715276030652174	1.18583627980965	0.235686961061121	0.546840190442305	10671
DCTPP1	89.6048065974953	-0.0303013622786467	0.0887861292741191	0.341284866525648	0.732889139523774	0.892222016783825	79077
DCUN1D1	673.230955316697	0.0576169185584661	0.0518943994639995	-1.11027238302346	0.266881669937867	0.58195030805896	54165
DCUN1D2	800.133820387995	-0.127825809461146	0.0705936878207772	1.81072576610064	0.0701833123226254	0.309253820117886	55208
DCUN1D3	51.7355381029122	-0.221511881426326	0.101997727606632	2.17173349469721	0.0298757705643982	0.201147260395031	123879
DCUN1D4	284.886468813694	-0.04102248781733	0.0681847209321412	0.60163754073521	0.547415434222561	0.794964343849813	23142
DCUN1D5	567.12009646475	-0.100429494530357	0.092342182699999	1.08757982098638	0.276780642998602	0.593561456494642	84259
DCXR	391.79030928897	0.0711191711313872	0.093620147896731	-0.759656684262411	0.447459826846734	0.730885739776707	51181
DDA1	190.243382268607	0.0409119570655768	0.0836687503906386	-0.488975356684116	0.624859143717416	0.836104138326429	79016
DDAH1	846.145835851031	-0.0624368045824972	0.0832855958754399	0.74967110370293	0.453452815156017	0.73510001178183	23576
DDAH2	735.320967842036	0.0653814995871344	0.112394872817201	-0.581712474495798	0.560760367568714	0.802429345602716	23564
DDB1	3086.71236158881	0.093244993231604	0.053729777493215	-1.73544350231823	0.0826622804156807	0.333296201663352	1642
DDB2	17.3918494143275	-0.138584020398864	0.13168151825939	1.05241815427642	0.292607743116684	0.605745184635337	1643
DDC	726.135553440087	-0.420797185004146	0.386766613185429	1.08798735635023	0.276600689263241	0.593375668920484	1644
DDHD1	102.813414082011	0.159208468969039	0.0628022829442741	-2.53507454673755	0.0112423398915391	0.122834456803828	80821
DDHD2	807.992762376887	-0.0133551028604241	0.0370112363423998	0.360839144547154	0.718219698322782	0.885196232371263	23259
DDI2	101.901724446064	-0.00609116557891101	0.0919914134302238	0.0662145014603044	0.947207051616256	0.981154359811348	84301
DDIT3	241.003078683876	-0.0884463449688616	0.0924278471217584	0.956923132184915	0.338606054538521	0.641584193897301	1649
DDIT4	587.63147511389	0.0947988788830037	0.0820588109293683	-1.15525533223484	0.247985881815671	0.562546639145539	54541
DDN	510.787976171097	0.560959355155529	0.247375823815277	-2.26764016994003	0.0233511472274078	0.174577624509668	23109
DDO	4156.15737020113	0.00560999740961388	0.0455838868137911	-0.123069746828096	0.902051867662391	0.963092402070576	8528
DDOST	1163.75495805565	0.0604772087858368	0.0455570336098587	-1.32750541450419	0.184341550037865	0.487577265355975	1650
DDR1	540.810912595717	0.0753480547681247	0.0882760671727784	-0.853550199746095	0.393354261788493	0.691496564440733	780
DDR2	341.997432186384	-0.0447962317339966	0.0931999982580791	0.480646272223653	0.630767922738853	0.838244459975432	4921
DDRGK1	412.733315874166	0.0378717948001978	0.0537174724057553	-0.705018183173866	0.480798920516886	0.752463492771644	65992
DDT	659.384071570105	-0.030989949571155	0.100908158291774	0.307110446724716	0.758759306366568	0.905293284768695	1652
DDX10	118.819816500644	-0.138069535769043	0.0731919430732987	1.8864034751854	0.0592406046291547	0.28318461824838	1662
DDX11	211.412284055604	0.0416821875678495	0.0942569310690278	-0.44221880656526	0.658330878318329	0.852545191402666	1663
DDX17	5945.64330336776	0.145326161664886	0.0988792043838154	-1.46973433464108	0.141633719809813	0.434327469211813	10521
DDX18	713.127980483107	-0.0239261499043725	0.0453926827089761	0.527092660677692	0.598129243173877	0.823439306907786	8886
DDX19A	180.42971430703	-0.0159117368026736	0.054144522783677	0.29387528016907	0.768853208045015	0.910636699889024	55308
DDX19B	47.1224555842755	-0.108959985280621	0.0788718055358418	1.38148207132277	0.1671307866478	0.465975823529812	11269
DDX20	419.623369178265	-0.0816221116774783	0.0526906113824559	1.5490826455784	0.121361854160284	0.404020601925742	11218
DDX21	663.333558568251	-0.0439256795078057	0.0610452957334495	0.71955879613729	0.471796689031918	0.745506771175311	9188
DDX23	814.009076062147	-0.0849362441908425	0.0488956677577541	1.73709140473642	0.082371038270064	0.333178274071375	9416
DDX24	1380.04939782319	0.0277219264753741	0.0395546916924694	-0.700850525922616	0.483396302467159	0.754368729718353	57062
DDX26B	295.794399454672	0.0623064616570787	0.116227379366199	-0.536073875164721	0.591907494730249	0.819682861251825	203522
DDX27	415.967046313719	0.0201191366916763	0.0391751078166075	-0.51356940192382	0.607553076805632	0.827869225001761	55661
DDX28	97.3947281603259	-0.0668445865589272	0.0665667018714311	1.00417452990285	0.315294496551643	0.623868074163256	55794
DDX31	119.573960614763	0.0281010438026346	0.0552349100640361	-0.50875512913945	0.610923874785713	0.828768093890386	64794
DDX39A	90.2205880054241	-0.0499237116392898	0.063670978863763	0.784088960625401	0.43298791254416	0.718822008448563	10212
DDX39B	1893.11156659431	0.220436738153142	0.0749037113746932	-2.94293479064668	0.00325116892200421	0.0645782688842951	7919
DDX3X	6348.70801608521	0.15142473696436	0.0489860212869567	-3.0911826065098	0.00199360989459905	0.0503063441616385	1654
DDX4	0.293442354095326	-0.0992735667773511	1.01403465927167	0.097899579535727	0.922012033866195	NA	54514
DDX41	393.752436527896	0.0298006485592677	0.0396436664826716	-0.75171272496437	0.452223836301927	0.734806097878586	51428
DDX42	872.90139193804	-0.0595506287967849	0.035093926143317	1.69689274872214	0.0897169392024396	0.346761519838476	11325
DDX43	0.0331218511524842	-0.102897004066461	2.95558604632778	0.0348144166515832	0.972227724775076	NA	55510
DDX46	768.767872243036	0.0175790729221949	0.0505539407807842	-0.34772903260742	0.728043690875426	0.890243424698346	9879
DDX47	502.891929812227	0.0307343001911622	0.0377859861556607	-0.813378273748132	0.416001211934246	0.709431177083024	51202
DDX49	477.672230475828	-0.0467453140574932	0.0960720116008434	0.48656537193901	0.626566368155931	0.836482674088413	54555
DDX5	12216.8652028441	-0.00333642294221634	0.0514633503322539	0.0648310481279585	0.948308520611414	0.981176426378273	1655
DDX50	505.232466962818	-0.0107988156271434	0.0427403905821615	0.252660667814545	0.800530444403037	0.925252168215461	79009
DDX51	243.370412457441	0.14935336461653	0.0682197151533837	-2.18929915319534	0.0285751038738575	0.19612698139245	317781
DDX52	321.812356792499	-0.0104470652984558	0.0549988497628334	0.189950614303858	0.849347829933235	0.946141937041079	11056
DDX54	340.900238151083	0.048928604682807	0.0722671421624431	-0.67705188303731	0.498373036403822	0.763549652828723	79039
DDX55	178.510167135574	-0.0552607399930501	0.0595434662718708	0.928073950897215	0.35336921083108	0.655081906137823	57696
DDX56	1070.00649994632	-0.0635862032748764	0.0503339895308051	1.26328558231929	0.206486565742912	0.5165007192275	54606
DDX58	789.442452063992	-0.0563142668996819	0.0458091797126974	1.2293227526201	0.218950819884206	0.529129998064334	23586
DDX59	517.248704520184	-0.071524848446181	0.0624013563952284	1.14620663040027	0.251709665092488	0.56619147744567	83479
DDX6	2029.00213670858	-0.152025741130676	0.0796315070495751	1.90911545898575	0.0562471989344068	0.275875809098007	1656
DDX60	117.820754643979	-0.198820219105638	0.165803776685394	1.19912961622636	0.230477549775776	0.5415711383035	55601
DEAF1	194.392348528997	-0.0114379946493108	0.07120450241773	0.160635834265204	0.872380229727111	0.954154442410235	10522
DECR1	3863.90832217946	-0.160432809919716	0.0706937779262018	2.26940495508945	0.0232437111426157	0.174516834212849	1666
DECR2	299.712027206527	0.0831870224833964	0.07995822388296	-1.04038106955906	0.298162893109368	0.609601096719194	26063
DEDD	171.264520040089	-0.0202972444256214	0.0482559099605369	0.420616758490727	0.67403495436656	0.86136327784594	9191
DEDD2	113.085565803346	0.166298452923308	0.111454474054626	-1.49207516641999	0.135679441268882	0.426349259850845	162989
DEF6	10.878605327039	-0.158471319369092	0.208037305223882	0.761744722652275	0.44621237762163	0.72927423290249	50619
DEF8	1090.33544645007	-0.0459275672572107	0.0394782440954111	1.16336398210146	0.244681856473348	0.558940033909028	54849
DEFB116	0.235110392498531	0.674903774153462	1.26728853878955	-0.532557309165042	0.594340060684163	NA	245930
DEFB118	0	NA	NA	NA	NA	NA	117285
DEFB119	0.0871724665483267	-0.376217703718666	2.73906121683807	0.137352791316204	0.890751944367651	NA	245932
DEFB123	11.7499636427813	-0.168938610526911	0.200703338528479	0.841732936609522	0.399937457746738	0.697960727273764	245936
DEFB124	2.84850248887744	0.229493452542589	0.30311013691016	-0.757128926409379	0.448972625572968	NA	245937
DEFB128	6.06578875665589	1.13030843680751	0.351018389918773	-3.22008324711723	0.00128153376283264	0.0398054394263421	245939
DEFB129	199.51424999378	-0.0168742839396277	0.085322623510098	0.197770336230116	0.843224755994708	0.943536227187392	140881
DEGS1	1116.55504716975	-0.0271625099666038	0.0402032415697407	0.675629847396381	0.499275686323729	0.763778287378668	8560
DEGS2	56.1411741920623	-0.0894275214352502	0.123240306481757	0.725635337887514	0.468062351651656	0.74379136157411	123099
DEK	834.712789846002	-0.0175589945880366	0.0678005917758053	0.258979960618906	0.795650702256598	0.92324087073614	7913
DENND1A	242.587490205564	-0.0473183600308642	0.0543859484159031	0.870047528986877	0.384274430682473	0.682040186320867	57706
DENND1B	592.568422407677	-0.03817477876837	0.0671754284078782	0.568284857620542	0.56984155930592	0.806979410878996	163486
DENND1C	41.7384156854126	0.15120863007143	0.131095935546117	-1.15341966508365	0.248738173726694	0.562855942307876	79958
DENND2A	106.308400745212	0.101999428827965	0.0915767586005669	-1.11381348703178	0.265359209749198	0.580716840566395	27147
DENND2C	100.462710995161	0.0143759388311036	0.0947904534220968	-0.151660196909158	0.879454952208539	0.955899882669743	163259
DENND2D	6.86604944064999	0.493052097668985	0.243996216923245	-2.02073664865094	0.043307033896961	0.243043049456157	79961
DENND3	137.678832374738	0.0560832431636569	0.0547352698653859	-1.02462714263739	0.305539152322855	0.614877300964518	22898
DENND4A	795.56287406388	-0.0373203095416153	0.0528704102688895	0.705882730090628	0.48026106819256	0.752144235654212	10260
DENND4B	980.49352430936	0.150768881342523	0.0644354889961765	-2.33984227777753	0.0192918850889844	0.160008141026954	9909
DENND4C	445.607621307871	-0.00654343899552739	0.0654541438323842	0.0999698202803464	0.920368285315291	0.969417338437374	55667
DENND5A	1658.43682715593	0.0624765353312086	0.0376562169973461	-1.65912936330306	0.0970897275066158	0.360607918620709	23258
DENND5B	592.705319611252	-0.128495637723883	0.0788966118925875	1.62865850182288	0.103385332291011	0.372978724699114	160518
DENND6A	271.224482465558	0.0827430270973049	0.0679126028654802	-1.21837514107949	0.223081447329443	0.53365815757873	201627
DENND6B	307.050704557992	0.24993901838805	0.0943612804776692	-2.64874551429173	0.00807911429024737	0.102600330144377	414918
DENR	490.363617461265	-0.12009293752039	0.0551695425078681	2.17679777756473	0.0294956589532601	0.199829765532048	8562
DEPDC1	2.29573598221571	0.557151257142365	0.35068278410864	-1.58876136038022	0.112114279872377	NA	55635
DEPDC1B	16.9236119503357	0.403286085165888	0.206499336483751	-1.9529655253765	0.0508236803531719	0.262733635386702	55789
DEPDC5	308.699098917926	-0.0240061326554744	0.0595695671762644	0.402993236201314	0.686953200311317	0.867808271098249	9681
DEPDC7	61.713681339909	0.104357945586833	0.138571295513887	-0.753099299532596	0.451390245318762	0.734339228568338	91614
DEPTOR	174.419505438702	0.0716839266948086	0.0632549351833843	-1.13325429054646	0.257107481115102	0.572032173288075	64798
DERA	77.137050602079	-0.127639792412732	0.15915110941538	0.802003786725704	0.422550767796437	0.7131054382968	51071
DERL1	759.983352072404	0.0319891159275076	0.0307800373668247	-1.0392812570782	0.298673949122864	0.609601096719194	79139
DERL2	207.722658932823	-0.04081346394695	0.0544833577296892	0.74909964524286	0.453797148846081	0.735410325131578	51009
DERL3	53.8122083359436	0.145702982404558	0.105714855765432	-1.37826402306081	0.168121786662541	0.467527828774882	91319
DES	23834.8051178222	-0.0645297509535845	0.0930227700403694	0.693698445290119	0.48787134121328	0.75689396684266	1674
DESI1	323.159449460139	-0.0949624583106625	0.0472640747994421	2.00918898155991	0.0445170957899222	0.24632499692344	27351
DESI2	394.783871178136	-0.0328657796878499	0.0645008307492365	0.509540409109211	0.610373481434573	0.828614258377883	51029
DET1	145.030295604248	-0.0609401899859716	0.0525043322944161	1.16066974519839	0.245776230099855	0.560026790078363	55070
DEXI	1377.43422010759	-0.055171877223256	0.0706123188553142	0.781335015159383	0.434605481043389	0.719833016726853	28955
DFFA	91.7720461076357	-0.0702809723425123	0.0687215350488841	1.02269211961751	0.306453438509193	0.615893611196874	1676
DFFB	170.921349032209	0.0496417209230092	0.0685572164168928	-0.724091839160162	0.469009354412636	0.74404457653458	1677
DFNA5	29.9692362118034	-0.0274586396577554	0.133075416496668	0.206338934572809	0.836526167441556	0.940461919515995	1687
DFNB31	6.17605443040677	0.0891348095561158	0.237130645958027	-0.375889034485627	0.706999392940553	0.879220739294447	25861
DFNB59	3.5762499886811	-0.225708569183903	0.270875330584119	0.833256275856433	0.404700210157887	NA	494513
DGAT1	429.847311990893	-0.0698080835215488	0.0627211792250605	1.1129906099351	0.265712462372281	0.580716840566395	8694
DGAT2	1350.30767690156	-0.0628629779785675	0.12074247225352	0.520636829818889	0.60261978776084	0.825098604753941	84649
DGAT2L6	4.19213107560547	0.0354181667188386	0.273807647615088	-0.12935419089765	0.897077393435281	NA	347516
DGCR14	149.60925577212	-0.0721862760423222	0.0489596592709778	1.47440315388618	0.140373075793116	0.432757431481469	8220
DGCR2	631.234384918843	-0.00110888796852628	0.0618761868138079	0.01792107797242	0.985701813923198	0.994696870945986	9993
DGCR6L	379.800408268506	-0.128657289851576	0.0676577079236606	1.90159102044578	0.0572246427794244	0.278221988682332	85359
DGCR8	228.058848233972	0.116139996827947	0.0536472440480784	-2.16488281716509	0.0303966604108884	0.203449647602772	54487
DGKA	139.636925365678	0.073022391690155	0.0658553637857588	-1.108829827859	0.26750360026954	0.582391178706855	1606
DGKB	4.98038238235888	0.342488778124959	0.272394713620505	-1.25732534810535	0.208635848883096	NA	1607
DGKE	310.005166437474	0.0721255438032541	0.0757346543757596	-0.952345321936788	0.340921879753145	0.643822920228801	8526
DGKG	6.70929932310201	-0.202150573603169	0.215637499229368	0.937455564665708	0.348524270566973	0.651715414606134	1608
DGKH	120.118761444525	-0.0139177446310201	0.109302608151508	0.127332228081221	0.898677453583269	0.961993365085727	160851
DGKI	168.002575994923	0.0927188955187813	0.202884807172086	-0.457002654911156	0.647669137237521	0.846931456889415	9162
DGKK	0.0357390112432777	-0.3441773265944	2.95558604632778	0.116449773817964	0.907296089878808	NA	139189
DGKQ	524.125157894714	0.246071676755937	0.0665557126269422	-3.69722848788678	0.000217966145187139	0.0149831106397019	1609
DGKZ	1570.07216061667	0.191511624281054	0.102637007615118	-1.86591200124628	0.0620536782469741	0.291194327035708	8525
DGUOK	179.45536660191	-0.1542185613858	0.0671360475691997	2.29710516137908	0.0216127714138728	0.169555591653437	1716
DHCR24	850.925111403634	-0.120753005556481	0.11939582483659	1.01136707017811	0.311840775883981	0.620975633909396	1718
DHCR7	399.847433323366	0.0100240298676678	0.0824503423838906	-0.121576570549528	0.903234369812785	0.96356549128868	1717
DHDDS	1463.7085160985	-0.0126014517523511	0.0470679416522368	0.267728974541895	0.788907945262326	0.920585643228207	79947
DHDH	184.693616924361	0.0200964364863581	0.0814739749753666	-0.246660807852252	0.805170740268193	0.927312718398462	27294
DHFR	442.646268861511	-0.246967493834557	0.0808802367734992	3.05349617764073	0.00226191603375515	0.0539677039423345	1719
DHH	5.00515539913146	0.34956712932982	0.283118924989172	-1.23470068044087	0.216941922566997	NA	50846
DHODH	161.947606538966	-0.0681868871552135	0.0978210941189934	0.697057089468538	0.485767066908982	0.755156274698944	1723
DHPS	366.384774243833	-0.0143211557688674	0.0494970275683839	0.289333652391179	0.772326062161387	0.912623369785885	1725
DHRS1	12.750158610233	0.00673685323511579	0.148298977239283	-0.0454275097544722	0.96376655400358	0.98665426398837	115817
DHRS11	1436.9627607089	-0.202443198667473	0.0628557705848669	3.22075756583299	0.00127852250493137	0.0398054394263421	79154
DHRS13	148.98141148578	0.16614383515146	0.0704409730504151	-2.35862493030228	0.0183427844956034	0.156239243423033	147015
DHRS2	0.0202573711695463	-0.00277948596181886	2.95558604632778	0.000940417879314421	0.999249655203991	NA	10202
DHRS3	416.844978215505	0.111765886219021	0.0924700631295296	-1.20867102753529	0.226789256700156	0.537374674813575	9249
DHRS4	126.479171944304	0.0429609726102778	0.194551892938376	-0.220820121364152	0.825232495708666	0.935815602368952	10901
DHRS7	1554.88737690645	0.0156944389026474	0.0599953589959797	-0.26159421604093	0.793634303712432	0.922967301354458	51635
DHRS7B	477.709662490698	-0.103417775444122	0.041577644886062	2.48734087097826	0.0128702016510726	0.130518623920805	25979
DHRS7C	2635.33716451628	-0.237603109430628	0.11134937004122	2.13385230058033	0.0328548731016598	0.212196760403152	201140
DHRS9	197.015626080363	0.102982047241655	0.266641108353458	-0.386219693870843	0.69933396956887	0.875922693698396	10170
DHRSX	145.806512528388	-0.0939856888953708	0.0801330466228529	1.17287053040321	0.240847728917238	0.553862670640238	207063
DHTKD1	175.771751367273	0.131073559703929	0.129896309007967	-1.00906300344446	0.312944419570755	0.621733195388422	55526
DHX15	1258.21242545915	-0.0384013179507263	0.0433091694891058	0.8866786965376	0.375251911050265	0.674365027385299	1665
DHX16	438.33362368601	0.167243912401251	0.062790462041479	-2.66352415579887	0.00773268598214693	0.101001576990105	8449
DHX29	356.309718817248	-0.12623052107773	0.0513252367752027	2.45942403793678	0.0139160143415542	0.136198422365095	54505
DHX30	653.218639603628	0.0855600911777467	0.0497414429192983	-1.72009668711383	0.0854148678446265	0.337755247008742	22907
DHX32	652.406230233389	-0.160597244220708	0.0594480562833055	2.70147174291732	0.00690333460694355	0.095423952800166	55760
DHX33	170.170492611286	0.00821576355041922	0.0762355520511115	-0.107768138740715	0.914179617259411	0.968199379293663	56919
DHX34	134.911008618461	0.100927794270066	0.0729981264464633	-1.38260800904371	0.166785091971842	0.465772553690794	9704
DHX35	309.056895303518	-0.0292755710133882	0.0494191579193017	0.592393157754597	0.553587347070571	0.797730344781468	60625
DHX36	574.796093764014	-0.0703968919962866	0.0468067877432813	1.50398895951563	0.132584209504758	0.420676994079842	170506
DHX37	116.438039499985	0.0972952374960236	0.113332735083874	-0.858491921367806	0.390620889481135	0.689359679646349	57647
DHX38	597.902823315088	0.0892998518156115	0.0487947504699553	-1.83011186563187	0.0672332130009862	0.302791009085119	9785
DHX57	390.087731485448	0.00808765369222028	0.0522875507771958	-0.154676468337231	0.877076382247829	0.954546697934869	90957
DHX58	37.4191342122623	0.0451301763777362	0.15075969879293	-0.299351728207702	0.764671689600142	0.908600991196338	79132
DHX8	271.810263316883	0.109386679192814	0.0606208744746324	-1.80443914972866	0.0711624903550091	0.311737302736704	1659
DHX9	1037.34636436142	0.0553106254887003	0.04066077383922	-1.36029446235845	0.173736760061491	0.474723453094115	1660
DIABLO	998.05833765226	-0.144106643258143	0.082358560940988	1.74974697969042	0.0801619832224033	0.329270006666441	56616
DIAPH1	395.100731703518	-0.0657683188779499	0.0936733716251249	0.702102611840969	0.482615173630443	0.753751889989799	1729
DIAPH2	146.946178046018	-0.0259629007185616	0.0843369461220562	0.307847294837863	0.758198531912604	0.905069622027651	1730
DIAPH3	15.709786894296	0.06743777908036	0.159287627505679	-0.423371106321208	0.672024522334125	0.860875170978656	81624
DICER1	701.395050961585	-0.13443478369117	0.0823674778259243	1.63213427483217	0.102651202769781	0.372640903637706	23405
DIDO1	1030.66509379538	0.0536299894808005	0.0534319666868208	-1.0037060734661	0.315520308755076	0.623977539078817	11083
DIEXF	150.219862167904	0.0275748771636291	0.0658354736213008	-0.418845276670225	0.675329212756356	0.862461311614085	27042
DIMT1	286.421433496527	-0.0124913391355138	0.0495876540138721	0.251904216562038	0.801115100322698	0.925252168215461	27292
DIO1	11.8292189800146	0.139607328122493	0.235900117170833	-0.591806946926581	0.553979870764349	0.797854618103854	1733
DIO2	20.8800553896183	-0.495319041086222	0.355162551098925	1.39462631843823	0.163128554367343	0.460259747794636	1734
DIP2A	494.788339945286	0.126457837677781	0.106499969249009	-1.18739787973185	0.235070715940386	0.546607111832855	23181
DIP2B	506.626755834724	-0.040603501107916	0.0672843595148765	0.603461211500997	0.54620191200108	0.794897396033915	57609
DIP2C	1049.65198063891	-0.0355342708000105	0.0879163051660453	0.404182941183639	0.686078197091033	0.867448866967146	22982
DIRAS1	0.0894738387775933	0.139383494629973	2.72210950592684	-0.0512042202293822	0.959162789001444	NA	148252
DIRAS2	13.7699972700629	-0.025946580644685	0.190024905699295	0.136543052339382	0.891391992383815	0.959902989965343	54769
DIRC2	997.903219343376	0.029200913898108	0.0427275126692176	-0.683421806557566	0.494340344497642	0.760712265365019	84925
DIS3	253.641322522012	-0.0802920100027261	0.0636701526165931	1.26106200005874	0.207286510150868	0.516972220858755	22894
DIS3L	262.484237755651	0.141240786466698	0.0490531990898252	-2.87933894399141	0.0039850978502812	0.0727094538909985	115752
DIS3L2	119.730724911284	0.0465839553562265	0.0574430950997682	-0.810958310573596	0.417389612232497	0.710421312891899	129563
DISC1	11.128736493414	-0.19338816076108	0.180395873995881	1.07202097518869	0.283710611098131	0.599261304337265	27185
DISP1	373.344910471455	0.00666482141640671	0.0758319609942066	-0.0878893454557491	0.929964624927904	0.973593048554718	84976
DISP2	57.9493366872526	0.131305434726537	0.104622208849008	-1.2550436104445	0.209462929038464	0.519586612236236	85455
DIXDC1	163.501394974932	0.113226477724614	0.110162118067563	-1.02781681861974	0.304036003336533	0.61413881762395	85458
DKC1	256.920908215788	-0.051502454073932	0.0787442732171218	0.654046979796539	0.513081538768066	0.773465092163446	1736
DKK1	25.9699658708224	-0.205635969059418	0.32562980321298	0.631502298101753	0.527712147086276	0.783070638797686	22943
DKK2	44.4975288177862	-0.548945807401879	0.208621579665135	2.63129925620834	0.00850591010989731	0.104937073273562	27123
DKK3	29919.3021476986	-0.0867469759347885	0.0992903490239456	0.873669765365292	0.382298120849541	0.679860886986941	27122
DKK4	0.949863816807271	0.0775428224193008	0.563696962610571	-0.137561185464239	0.890587233328163	NA	27121
DKKL1	27.8544519863054	-0.021448411150541	0.120888340141497	0.177423324081017	0.859175887972836	0.94995796096678	27120
DLAT	4327.35273452366	-0.0656637514763337	0.0513171681222239	1.27956693401203	0.200697485207963	0.509149705649144	1737
DLC1	3979.72675159754	0.113589767892665	0.0750792657381544	-1.51293125706396	0.130297121258267	0.417587825363251	10395
DLD	8741.06834761105	-0.1402883243185	0.0503173909731616	2.78806833194764	0.00530233584657821	0.0844480957477719	1738
DLEC1	13.9822965423042	-0.00369000262013489	0.182370974778086	0.0202334972690966	0.983857106393861	0.993781637967492	9940
DLEU7	0.0185951486282543	0.00723151069234088	2.95558604632778	-0.00244672649653554	0.998047796651709	NA	220107
DLG1	325.842055740268	0.134307190026358	0.0574767679721754	-2.33672133567733	0.01945367841365	0.160540187142366	1739
DLG2	5.58833955687361	-0.383160786397684	0.27383141747208	1.39925794466864	0.161735646040952	0.458713830026642	1740
DLG3	170.76546627719	0.0211906763127942	0.0542670097388624	-0.390489109585466	0.696174906726859	0.874395682848934	1741
DLG4	143.491087552629	-0.0881221162009176	0.106571693436764	0.82688107281702	0.40830447224584	0.704041980513554	1742
DLG5	360.722562892604	0.00861125928173462	0.0626973422884955	-0.137346480208216	0.890756932629087	0.95977319738617	9231
DLGAP1	2.01210696992004	0.121249615112759	0.424219851890827	-0.285817871493582	0.775017619406266	NA	9229
DLGAP2	0.41839118604249	-0.471574748560778	0.97294308481069	0.484688935995197	0.627897015930124	NA	9228
DLGAP3	31.9563933506725	-0.0207683179025181	0.1604628153283	0.129427605143453	0.897019305636026	0.961027338649819	58512
DLGAP4	900.234377091342	0.102954892300243	0.0620330704862917	-1.6596775154471	0.0969793450001313	0.360607918620709	22839
DLGAP5	26.013344065906	0.152012260224741	0.108105158903096	-1.40615176710486	0.159679063142212	0.455679471298441	9787
DLK1	4.95909260632809	1.50475228653727	0.349588652885239	-4.30435105406939	1.67475920667911e-05	NA	8788
DLK2	4.11141996806298	0.521709523109317	0.320931447230459	-1.62561047728888	0.104032544951547	NA	65989
DLL1	142.959934767981	0.106125201790146	0.117186832392759	-0.905606881108116	0.365143965356683	0.666011993908344	28514
DLL3	0.241368043984854	0.476884251347087	1.42867206281864	-0.333795462064427	0.738533907975289	NA	10683
DLL4	354.917961437967	0.22045288953003	0.0888248271567613	-2.4818836871021	0.0130689926746611	0.131903476066401	54567
DLST	6274.69183876833	-0.175924377014257	0.0418629492016838	4.20238851703216	2.64113328822933e-05	0.00428923794020788	1743
DLX1	0.268625207636136	0.316492140452426	1.01105753366991	-0.31303079193093	0.75425726832713	NA	1745
DLX2	0.133337780032579	-0.343184480927574	1.90306817739391	0.180332205122329	0.856891774061681	NA	1746
DLX3	0.623771546742462	-1.11218325660352	1.17693785418809	0.94498044450339	0.344668859805889	NA	1747
DLX4	1.75042629142804	0.340539413955377	0.420088319575142	-0.810637663765046	0.417573780933415	NA	1748
DLX5	0.022358252291964	-0.255073105056219	2.95558604632778	0.0863020399535108	0.931226316880024	NA	1749
DMAP1	489.086969363355	0.0478748484937774	0.051401146130077	-0.931396517358273	0.351648491710292	0.65382779360013	55929
DMBT1	2.26942529457332	-0.713692912472998	0.502320193008077	1.4207927979147	0.155377005068531	NA	1755
DMC1	0.675054624638224	-0.718233745996267	0.744670544596631	0.964498664822732	0.334795977488478	NA	11144
DMD	6315.5539226712	0.166093810581956	0.0911115900679006	-1.82297126477735	0.0683077431465263	0.304932406196592	1756
DMGDH	0.641915645086765	0.681834838556341	1.13044890108162	-0.603154054910361	0.546406209299772	NA	29958
DMKN	1.81190605074975	-2.01776752878917	1.31980318489074	1.52883971783733	0.126304183451358	NA	93099
DMP1	0.0532925749562001	0.260526429488759	2.95558604632778	-0.0881471306891757	0.929759737263757	NA	1758
DMPK	5898.28127637429	-0.193906395987984	0.0653535617338107	2.96703639164729	0.00300685367129155	0.0617184549268619	1760
DMRT1	1.92005068040291	0.470787930160681	0.404961147630634	-1.16255085929895	0.245011778328094	NA	1761
DMRT2	1.48969607228262	-0.424271214615711	0.529491125810937	0.801281067677805	0.422968948608422	NA	10655
DMRT3	0.26477668716598	-0.164896566579418	1.08909221595132	0.15140735023561	0.879654391657064	NA	58524
DMRTA1	1.42228002372691	-0.568146816463157	0.441046863087807	1.28817788768638	0.197684047440214	NA	63951
DMRTA2	0.0263845660089244	-0.00277948596181886	2.95558604632778	0.000940417879314421	0.999249655203991	NA	63950
DMRTB1	0.0195940989840475	0.0182448072588008	2.95558604632778	-0.00617299140435089	0.995074696744975	NA	63948
DMRTC1	0	NA	NA	NA	NA	NA	63947
DMRTC2	0.158370015869769	-0.299865464128167	1.65441866082973	0.181251258359101	0.856170362469115	NA	63946
DMTF1	296.618544996785	0.0412316248895799	0.0558021122320104	-0.73889003911088	0.459973771342143	0.738828129356189	9988
DMWD	307.564170433944	0.00647985347550772	0.0774503056497556	-0.0836646598247242	0.933323055970308	0.975171294241933	1762
DMXL1	945.973857319114	-0.0591120827182871	0.0769441456424942	0.76824665768517	0.442340658818145	0.726213033590286	1657
DMXL2	4270.45019849515	-0.0987001519052014	0.103029401620419	0.957980443959409	0.338072619881041	0.641203505895182	23312
DNA2	17.6485248324169	-0.0376991689004105	0.137169986939566	0.274835404898157	0.783442695936358	0.918348244406456	1763
DNAAF1	33.058964917377	0.143606563968376	0.107963353657615	-1.3301417481324	0.18347157260882	0.486669137529343	123872
DNAAF2	133.906585206572	-0.0762550727145129	0.0605497412513838	1.25937900209888	0.207893470121769	0.517779330109389	55172
DNAAF3	13.972745132789	-0.205865204874267	0.168459067274368	1.22204882292846	0.221689164574904	0.53253137625596	352909
DNAH1	125.850386125394	-0.335947392283211	0.161760505573133	2.07681962351018	0.0378182103450686	0.226962803661273	25981
DNAH10	7.35844239044109	-0.205255286869814	0.284211926092287	0.722190970983974	0.470177073731472	0.744229008069362	196385
DNAH11	3.48973184491742	0.16247909898968	0.34346337839244	-0.473060911909018	0.636169722765067	NA	8701
DNAH12	134.299411433698	-0.032904279416549	0.0838809220754483	0.392273697074439	0.694855996086448	0.87391842523437	201625
DNAH14	3.25724421090328	0.11295796080379	0.316729567753401	-0.356638509012638	0.721362444716802	NA	127602
DNAH17	69.7663019097363	0.292365338500625	0.162753594555978	-1.79636793459617	0.0724360200325593	0.313036277492284	8632
DNAH2	0.575376648769464	0.516577078575963	0.769760009502054	-0.67108848498135	0.502164162108155	NA	146754
DNAH3	174.468414235065	-0.0536386138650702	0.0805716809636585	0.665725391645529	0.50558664058778	0.767916927876544	55567
DNAH5	1.98561640698249	0.805801732813273	0.535807709864985	-1.50390096666642	0.132606868093499	NA	1767
DNAH6	0.840205759995707	0.154284806701223	0.717954271450539	-0.214895032784622	0.829849157690045	NA	1768
DNAH7	295.539830692596	-0.326938002695857	0.140854665848789	2.32110168822404	0.0202813563017872	0.164110037698602	56171
DNAH8	9.73665920430274	-0.164732461560466	0.322421226911098	0.510923127297347	0.609404886110768	0.828121117692481	1769
DNAH9	17.648355783929	-0.264819237872083	0.137826201809534	1.92139980929057	0.0546813225756878	0.27099858893025	1770
DNAI1	4.50839126288271	-0.0111633468406552	0.311930976786612	0.035787875111525	0.971451501134302	NA	27019
DNAI2	34.4553389047465	0.456077067254848	0.169439685566807	-2.69167796038564	0.00710935574475874	0.0966916176611371	64446
DNAJA1	2250.85288916078	-0.0409782519360497	0.0599359134839908	0.683701132660558	0.494163908104706	0.76053278704678	3301
DNAJA2	3038.70871829022	-0.0769327828336635	0.0432034932164988	1.78070746381878	0.0749602531946036	0.318721172593089	10294
DNAJA3	3011.98301509423	-0.155617320578392	0.0495117407927284	3.14303876387329	0.0016720369565652	0.0466657400300449	9093
DNAJA4	2884.73858038465	0.0896891341356932	0.0660412958670349	-1.35807653314783	0.174439400619611	0.475238570236183	55466
DNAJB1	421.601795764686	0.0265896396036134	0.0492233299050366	-0.540183682309	0.589070364780818	0.818075222163949	3337
DNAJB11	837.812958533951	-0.0709175935653335	0.0482408244712454	1.47007424401722	0.141541647118837	0.434296063223012	51726
DNAJB12	464.769679322894	0.0995152651838336	0.0416655876393677	-2.38842821671395	0.0169206134705169	0.15032190092673	54788
DNAJB13	7.83515862708254	0.0241305136329305	0.194957199471783	-0.123773390766331	0.901494700869423	0.962956376056961	374407
DNAJB14	286.408131551162	-0.085192967970698	0.076329528214669	1.11612071977049	0.264370464200379	0.579001758096973	79982
DNAJB2	775.8624657662	-0.0027402772151514	0.039240323266344	0.0698331967489601	0.944326424481383	0.979736801127506	3300
DNAJB4	789.247107164963	-0.0297556488298624	0.0811908978193704	0.366489959207759	0.713999503632324	0.883433711587105	11080
DNAJB5	1604.43633459471	-0.0555087771792022	0.0841955005417053	0.65928436581604	0.509713179987596	0.771541380760793	25822
DNAJB6	1792.76035830072	-0.0745065388937072	0.0473884604234329	1.57225067512142	0.115892427291048	0.395439763311044	10049
DNAJB9	1013.45724684374	0.0193715366610652	0.0598651964869545	-0.323585953071858	0.74625152409105	0.900387156723518	4189
DNAJC1	189.391184994768	-0.0270277232583615	0.0669889034792737	0.403465676471684	0.686605680049961	0.867776230689262	64215
DNAJC11	816.407527684598	-0.155348730075089	0.0502058392124948	3.09423629824371	0.00197320259543592	0.0501736729368603	55735
DNAJC12	619.774033338548	-0.0764229425551446	0.0704999514131757	1.08401411665174	0.278358539792355	0.595942820216664	56521
DNAJC13	749.111499950156	-0.0520391356594735	0.0505618953255174	1.02921647466824	0.303377962354809	0.61382516911825	23317
DNAJC14	496.818777617817	-0.0127957852675365	0.0325132326195047	0.39355623039034	0.693908701555978	0.873428002139846	85406
DNAJC15	963.6520970913	-0.101129073549645	0.0655966485538077	1.54168049403759	0.123151254262332	0.406931957754414	29103
DNAJC16	276.381465309825	-0.0255708939227589	0.0770220686965658	0.331994379734168	0.739893502880791	0.896484529835489	23341
DNAJC17	232.394491202475	-0.0693370797615707	0.0711206470312979	0.97492194820806	0.329598978045576	0.634596548645813	55192
DNAJC18	458.803434607758	-0.00518995217015507	0.0448573310098503	0.115699085373925	0.907891031150995	0.965355371500602	202052
DNAJC19	1436.05836569101	-0.29094160335371	0.0677396207899859	4.29499899705255	1.74694126363613e-05	0.00326703706612657	131118
DNAJC2	421.330643255927	-0.160363841403228	0.0639533294386177	2.50751356983135	0.0121583913035221	0.126907130661826	27000
DNAJC21	644.441435414747	-0.115082295238636	0.0723811488297675	1.58994844789348	0.111846425793716	0.387984450850704	134218
DNAJC22	18.8283641239258	-0.158278164522427	0.165680164802302	0.955323557960558	0.339414097700792	0.642119767994789	79962
DNAJC24	73.6689913473459	-0.0897037379425858	0.0890362847135825	1.00749641824286	0.313696278084854	0.621963761834283	120526
DNAJC25	94.4833448883155	0.101197414563502	0.0666012732183554	-1.51945165119774	0.128648849187247	0.415610581402414	548645
DNAJC25-GNG10	9.12541558968905	0.356400161115259	0.227935518547529	-1.56360080862493	0.117911344867909	0.397937847658952	552891
DNAJC27	1608.83918478394	-0.0254635346203883	0.0473092746745683	0.538235574219796	0.590414423209055	0.818934027979279	51277
DNAJC28	951.077424153281	-0.0894422877522345	0.0803815948476794	1.11272098944696	0.26582827805709	0.580716840566395	54943
DNAJC3	1259.89812180116	-0.0377454199155886	0.0516160616823735	0.731272760557756	0.464612565091076	0.742271104304424	5611
DNAJC30	229.525140376128	-0.0458297864061064	0.0478022747966049	0.958736516224567	0.33769149765853	0.641112964949215	84277
DNAJC4	301.050748540705	-0.0208885845684553	0.115841306457387	0.180320692223368	0.856900811880723	0.948764180652461	3338
DNAJC5	1351.03153860532	-0.0940938114323405	0.031182715919199	3.01749891433952	0.00254869954033756	0.0578782358115586	80331
DNAJC5B	0.214434219094831	0.55226391812853	1.28282565079037	-0.430505827341595	0.666827728652445	NA	85479
DNAJC6	417.569973937968	-0.032657965979112	0.0761997716025742	0.428583515308185	0.668226344203333	0.858428966616661	9829
DNAJC7	1428.10978337831	0.0383748096961196	0.0462105233712861	-0.830434431304551	0.406293205276344	0.70268335257708	7266
DNAJC8	1514.248489264	-0.146495080186758	0.048118090288197	3.04449073746162	0.0023307460730365	0.0549909050293231	22826
DNAJC9	199.218493319244	0.0581633230761261	0.0578211469785451	-1.00591783656087	0.314455095418897	0.622769042446238	23234
DNAL1	187.697331896464	-0.289875954695142	0.086332408065997	3.35767252633039	0.000786016740658345	0.0311911756325012	83544
DNAL4	128.509743105804	0.0325232694151866	0.0669396326085387	-0.485859693992972	0.627066647326746	0.836645380591849	10126
DNASE1L1	351.804428105899	-0.130842118874803	0.0801415721314652	1.63263728667773	0.102545304309202	0.372599033450241	1774
DNASE1L3	9.0680101801791	0.102331756189282	0.208913688522383	-0.489827913685598	0.624255676502052	0.835766184450834	1776
DNASE2	224.48095452473	-0.0753366402891514	0.0587070715284472	1.28326346942116	0.199399786386791	0.507466694363904	1777
DNHD1	13.1556895622807	0.297166699233093	0.194518042875541	-1.52770763493251	0.126585143644325	0.4122364332202	144132
DNLZ	231.711317989083	-0.0466610476723142	0.0711370080607817	0.655932108255741	0.511867808021036	0.772815257580852	728489
DNM1	96.5868935916941	0.105120804966717	0.118076654685387	-0.8902759419024	0.373317735938933	0.672486148818687	1759
DNM1L	1480.7614564569	-0.103075440532963	0.0523866068792305	1.96759146418069	0.0491150626570125	0.257778065129685	10059
DNM2	363.858450517402	0.0926670464437088	0.0555264410769936	-1.66888143101438	0.095140880319956	0.356432069248537	1785
DNM3	31.5422664570738	-0.118649527595242	0.108690768539318	1.09162469996081	0.27499809489017	0.59153429849768	26052
DNMBP	301.434084352006	-0.040850192489849	0.0540469922518463	0.755827304866415	0.449752743544927	0.732934832978674	23268
DNMT1	375.361498956236	0.192674320034656	0.0559463374165483	-3.44391302329767	0.000573360116711289	0.0259481160292436	1786
DNMT3A	481.805157073177	0.264601290594849	0.0528147870786754	-5.00998499152683	5.44342804350785e-07	0.000329436309634345	1788
DNMT3B	9.0761258536409	0.0810695939147244	0.217430831410575	-0.372852338321978	0.709258346654645	0.880136455348079	1789
DNPEP	532.7184256636	-0.0117733829255361	0.0573758191600292	0.205197644197436	0.837417709943142	0.940689235883516	23549
DNPH1	89.6493436228047	0.337795467933934	0.136358386724485	-2.47726213288558	0.0132394625606008	0.132885750105099	10591
DNTT	0.09174856122689	-0.585461201683666	2.7059217284109	0.216362947803182	0.828704845590232	NA	1791
DNTTIP1	116.907742224579	-0.0174203143190895	0.0657780102821993	0.264834923469915	0.791136632123479	0.922086385364704	116092
DNTTIP2	900.960970628833	-0.0635479878246619	0.0444949373974814	1.42820715213005	0.153232242628937	0.448596050461094	30836
DOC2A	47.9458517177205	0.0697312873935465	0.105228628993518	-0.662664600503749	0.507545386364189	0.770037542160987	8448
DOC2B	91.3347802042026	0.143032358914734	0.102334975972673	-1.39768791222396	0.162206805713099	0.459110604997436	8447
DOCK1	1467.90673647773	0.0445220750792979	0.0460223685149691	-0.967400777402769	0.333343721589758	0.63787434931222	1793
DOCK10	137.251495311352	-0.0478536207430381	0.0727314384531138	0.657949598699149	0.510570518255166	0.771772884898484	55619
DOCK11	142.38793339607	-0.0793207789409683	0.0953549316276861	0.831847683040419	0.405494925273231	0.702353441119542	139818
DOCK2	35.5759612248237	-0.0871112213737658	0.137693270607016	0.632646904164156	0.526964250084477	0.782349699076972	1794
DOCK3	98.0150477563897	0.123264351906225	0.0899502637838895	-1.3703612054143	0.17057417587774	0.469420427318161	1795
DOCK4	187.419167043832	0.0757106588063065	0.102210075381397	-0.740735769187059	0.458853666913305	0.738221410018536	9732
DOCK5	188.178924160813	-0.117571182007205	0.119517105849087	0.983718449103519	0.325253966106326	0.631229581495221	80005
DOCK6	965.280785169244	0.218937614641637	0.101496526573961	-2.15709465172777	0.0309982902529415	0.205801343834102	57572
DOCK7	421.215433995257	0.0789284527047085	0.0588879070108817	-1.34031682753003	0.180142362959332	0.484053918650474	85440
DOCK8	276.652928256759	0.167615268043264	0.136572411718227	-1.22729961296345	0.219710001037416	0.530080076492661	81704
DOCK9	1225.44062946019	-0.0187466863829497	0.0909951038431667	0.206018627279774	0.836776360942976	0.940624501203202	23348
DOHH	182.120741650175	-0.0426555147417113	0.078927196976242	0.540441272158076	0.588892751528521	0.818075222163949	83475
DOK2	89.8275943824215	-0.250228280877875	0.11786300981926	2.12304336416992	0.0337502182294639	0.214132463484644	9046
DOK3	243.843363480287	0.379656804104526	0.19442480849882	-1.95271790177348	0.0508530312510793	0.262778544664761	79930
DOK4	105.586104574727	0.16860734424749	0.120084498306345	-1.40407252081247	0.160297255397588	0.4563465853797	55715
DOK6	15.3998357135124	-4.55167391235837e-05	0.273689401847379	0.000166308007604057	0.999867305409006	0.999867305409006	220164
DOK7	1010.5393525848	0.108824673375357	0.0704329470704495	-1.54508192403913	0.122326448642496	0.40565993753743	285489
DOLK	325.205436971931	0.110025413678994	0.0563785794437753	-1.95154639872967	0.050992082379829	0.263147629304428	22845
DOLPP1	343.849561766379	0.00528185803198688	0.0696580659316878	-0.0758255050774262	0.939557924417013	0.977729785767007	57171
DOM3Z	127.267591568838	0.0309737792587832	0.121947072770535	-0.253993626538832	0.799500481966168	0.924547388302606	1797
DONSON	631.884649990556	0.175852599322001	0.0691863991598417	-2.54172209361161	0.011030784084107	0.121348167125942	29980
DOPEY1	174.152017194474	0.043837006182187	0.104293924273991	-0.420321763586366	0.674250413127669	0.861493268737524	23033
DOPEY2	297.223869920562	0.146600435806496	0.0736393237101753	-1.99079008904911	0.046503969419582	0.251236747107049	9980
DOT1L	317.153281688132	0.100289040592349	0.0695645522897052	-1.44166874207268	0.149395845692099	0.44441332623776	84444
DPAGT1	175.88145528096	-0.0388448682399147	0.0491458384153888	0.790399950278422	0.42929423124387	0.7172010954714	1798
DPCD	220.614709516807	-0.187415694874908	0.100545838138016	1.86398262071921	0.062324144965889	0.292239553769042	25911
DPEP1	21.1366901479412	-0.543680772754684	0.266173635218547	2.04257935729917	0.0410940962936484	0.236828119030951	1800
DPEP3	0.107725106791666	0.29055692943004	2.25935492794719	-0.128601719825417	0.897672805386722	NA	64180
DPF1	5.62005236945143	-0.455667347375134	0.233600563005602	1.950626066617	0.0511015440670538	0.263147629304428	8193
DPF2	709.914354127175	0.0761956723084488	0.0364380251863002	-2.09110323402204	0.0365188108796025	0.223381297718088	5977
DPF3	150.62776077239	-0.00933484011843415	0.0807978667713247	0.115533249718755	0.908022467456565	0.965414406708898	8110
DPH1	365.193135950205	0.138585329059674	0.0770634900158131	-1.79832666586001	0.0721252564080584	0.313036277492284	1801
DPH2	483.956681481363	0.116570294588416	0.0426261644101413	-2.73471226420463	0.00624348260443278	0.0908940753235164	1802
DPH3	101.134494698662	0.0567057439758931	0.140185665798955	-0.404504580783723	0.685841710059957	0.867414124995771	285381
DPH5	417.052577616584	-0.0944227825482732	0.0428670957143441	2.20268672217693	0.0276168367558497	0.192748845595601	51611
DPH6	99.8146834436611	-0.306215534992595	0.0840830746949513	3.64182133091026	0.000270715941759724	0.0160873580904599	89978
DPH7	651.460783218765	0.0857627755108998	0.0402836957609729	-2.12896989441538	0.0332567512692463	0.213383504485875	92715
DPM1	366.094696077915	-0.0400172986062816	0.060113297348038	0.665697946572344	0.505604186294748	0.767916927876544	8813
DPM2	216.94390163257	-0.0725455477867187	0.063000752133938	1.15150288416381	0.249525409396165	0.563026016907563	8818
DPM3	152.039657846811	0.0261378450187796	0.100979902325737	-0.258842050910934	0.795757111279298	0.92324087073614	54344
DPP10	16.8112323683233	-0.213062894436642	0.301202909896394	0.707373293670804	0.479334528768363	0.751627275258603	57628
DPP3	616.006659315701	-0.161609653464279	0.0648107509592164	2.49356242710373	0.012646834314581	0.129806127504864	10072
DPP4	148.820139914783	-0.322169541447105	0.172346680319034	1.86931097744808	0.061579561754801	0.290070488460716	1803
DPP6	26.4024722711033	0.394781776523646	0.234849231519433	-1.68100092970063	0.0927627339809827	0.35257089609273	1804
DPP7	221.173501871427	0.12142953108641	0.106397418986883	-1.14128267624029	0.253752308876627	0.568545270406384	29952
DPP9	978.824046805039	-0.0309476652782799	0.0544442611710799	0.568428418580854	0.569744098162624	0.806931250287793	91039
DPPA2	1.14841042562103	0.124779136932953	0.470545070811391	-0.26517998949131	0.790870809320701	NA	151871
DPPA3	1.54028836877778	-0.0146936657460124	0.535253772152253	0.0274517742993745	0.97809940386898	NA	359787
DPPA4	0.850222009882593	0.0619438787488049	0.624088315949148	-0.0992549887023557	0.920935815689296	NA	55211
DPPA5	0	NA	NA	NA	NA	NA	340168
DPT	1844.49898892395	0.126205519399661	0.081611879600524	-1.54641113545497	0.122005306541481	0.405127813588481	1805
DPY19L1	705.771386697378	0.200848330035207	0.0410598793656331	-4.89159571675012	1.00021731301801e-06	0.000491499456372529	23333
DPY19L2	2.26928840492427	-0.340901863136363	0.348073739022159	0.979395527206551	0.327384586276532	NA	283417
DPY19L3	372.766347170652	-0.0065870578395171	0.0900713633471043	0.0731315436420433	0.941701440658742	0.978799936318531	147991
DPY19L4	241.342388412955	-0.0176082696528882	0.0706437998220648	0.249254282714681	0.803164092536781	0.926199959269889	286148
DPY30	246.176195377562	-0.0885361620251293	0.071684343160085	1.2350836754884	0.216799364220743	0.526907643969894	84661
DPYD	164.972443737602	0.107230999273919	0.0903669642154635	-1.18661725780946	0.235378625502994	0.546840190442305	1806
DPYS	0.898283541258635	0.993701885299741	0.660349245959507	-1.50481262965003	0.132372255787689	NA	1807
DPYSL2	264.814184359429	0.0747691050417615	0.108809540742702	-0.687155781849733	0.491984565631257	0.759384357462398	1808
DPYSL3	551.830162946711	0.0149330701850846	0.0888394436575945	-0.168090541433822	0.866512050322442	0.951834424780847	1809
DPYSL4	71.7961035986804	0.0626050182125091	0.083888336240219	-0.746289901771757	0.455492310238214	0.736665680976158	10570
DPYSL5	2.19514323157575	0.900548985167405	0.471623965346469	-1.90946400381888	0.0562022610185542	NA	56896
DQX1	2.4873008889406	-0.0354136695067283	0.367673558314078	0.0963182385731335	0.92326782614547	NA	165545
DR1	413.611739601345	0.0337968415410482	0.0516838171220303	-0.653915353450978	0.51316634170339	0.773465092163446	1810
DRAM1	70.0666628011403	-0.0868803675299633	0.0930169775757401	0.934026989419431	0.350289971096881	0.652815829218542	55332
DRAM2	328.73897368332	-0.183623427884718	0.0496909082107486	3.69531237195214	0.000219616612560323	0.015015400332955	128338
DRAP1	2747.85932910802	-0.19983525107209	0.0615307594398122	3.24772931280921	0.00116329882837149	0.0379244465020365	10589
DRAXIN	0.691011441945992	-0.254374982316949	0.760749289298309	0.334374262185084	0.738097158612241	NA	374946
DRC1	0.795798185975447	0.0194008039393533	0.624775956561607	-0.0310524176476376	0.975227736567388	NA	92749
DRD2	0.183920003991969	-0.0908912077241403	1.44241611076881	0.0630131673139003	0.949756019159011	NA	1813
DRG1	526.689712282595	-0.0342510883732523	0.0428012024676491	0.800236591463539	0.423573733042877	0.713194262824948	4733
DRG2	345.915245417047	-0.103204671983162	0.0454062096832584	2.27291977690034	0.0230310147737455	0.174135874522771	1819
DRGX	0	NA	NA	NA	NA	NA	644168
DROSHA	303.188474106489	0.0620505750427331	0.0420156802617339	-1.47684327984679	0.139717652064395	0.431364258631441	29102
DRP2	29.114733748191	0.436119733650071	0.380541435860322	-1.14605058096787	0.251774223870037	0.56619147744567	1821
DSC1	33.0472327989811	-0.617606538629857	0.43846388125627	1.40856878988599	0.158962712897926	0.455428731178256	1823
DSC2	490.635329447348	-0.0759170435238837	0.0936528149660766	0.810622121197134	0.417582709276319	0.710421312891899	1824
DSC3	5.90287375608727	-0.900188400857137	0.439692823366238	2.04731201652416	0.0406274587991976	0.235809855567958	1825
DSCAM	52.3455834270018	0.15810289299494	0.142849393973212	-1.10678028514835	0.268388933977253	0.583336536214105	1826
DSCAML1	0	NA	NA	NA	NA	NA	57453
DSCC1	117.002375468212	-0.0139958767334865	0.0720206980870383	0.194331311765018	0.845916469700581	0.945179738986386	79075
DSCR3	478.593295602118	-0.0806067437702715	0.0499565131193382	1.61353823029471	0.106627624421978	0.378766340719077	10311
DSE	350.496433465498	0.00184775969693128	0.0483350077857821	-0.038228186599668	0.969505747659644	0.988079800837122	29940
DSEL	125.707997012459	-0.0786988433010286	0.0975403398673336	0.806833802384412	0.419762241588389	0.712217640475294	92126
DSG1	6.37196567394645	-0.744532390730878	0.440082536071255	1.6918017183266	0.0906837858703672	0.348301330387635	1828
DSG2	1697.02814857339	0.0945006872293156	0.0877693004814419	-1.07669409133888	0.281616952937461	0.597990772906358	1829
DSG3	8.5058612712347	-0.00908796774399253	0.305918029886635	0.0297071988446065	0.976300570609289	0.990238822494682	1830
DSN1	115.769317766109	-0.0544916353887346	0.0834363328820289	0.653092405987936	0.513696707702996	0.773822445141023	79980
DSP	19215.2940004924	-0.0552887227890623	0.0531528170994897	1.04018424245651	0.298254310921137	0.609601096719194	1832
DST	7077.73359758157	-0.0742424303802277	0.0942805530276169	0.787462822354048	0.431010983620475	0.718005892408461	667
DSTN	691.510571150419	0.0366571363121725	0.0793806942564866	-0.461789061629139	0.644232595751795	0.845916976786327	11034
DSTYK	228.66200650403	-0.00422801663206111	0.069819146233154	0.0605566934024383	0.951712263848063	0.98188117253796	25778
DTD2	47.4983709335932	-0.0683953418517759	0.122852365543915	0.556727919311633	0.577713338427242	0.812607070542997	112487
DTHD1	19.0342094972475	-1.24477125798891	0.280479185866955	4.43801651142617	9.07916560359094e-06	0.00202560963124326	401124
DTNA	3658.87016701076	-0.202145571926685	0.0542025402557337	3.72944830579784	0.000191899469153892	0.0140266548252042	1837
DTNB	92.404001483679	0.0642612857719058	0.0810573746068891	-0.792787652987273	0.427901551340121	0.716993248821588	1838
DTNBP1	265.885080609323	0.0289604699990958	0.0795856069005577	-0.363890797933877	0.715939556459343	0.884194369150436	84062
DTWD1	213.187416281116	-0.0508906653803464	0.0854217418740636	0.59575775749661	0.551337067355977	0.796473189317956	56986
DTWD2	85.5253891100237	-0.12739521939981	0.111504722359058	1.14250963281701	0.253242244316169	0.568286857414633	285605
DTX1	38.5643468599425	0.155121454701476	0.139378432183997	-1.11295164015546	0.265729199722289	0.580716840566395	1840
DTX2	78.402931016004	0.0937260611675413	0.0956829846603053	-0.979547842286573	0.327309361735069	0.633052597203807	113878
DTX3	322.020367178786	0.100756049071385	0.0812654760728447	-1.23983829222965	0.215035211736671	0.525455798851253	196403
DTX3L	212.199193167777	0.149005368393669	0.0709248683084033	-2.10089030755402	0.0356505964481777	0.220686275669901	151636
DTX4	287.673303875913	0.132408224260945	0.0966937255781288	-1.36935694089022	0.170887727019944	0.470021890689762	23220
DTYMK	536.133555651091	-0.0276198082787122	0.0560654432383336	0.492635154266072	0.622270403992187	0.834076609390938	1841
DUOX1	5.24108379512595	-0.281396777610537	0.237201712771582	1.18631848953601	0.235496547564317	NA	53905
DUOXA1	2.83940971360851	-0.0221082717890786	0.332027409224024	0.0665856829131892	0.946911543828828	NA	90527
DUPD1	20.7138447485208	0.0631934996446215	0.166329541855114	-0.379929499833939	0.703997748672895	0.878408493904357	338599
DUS1L	167.683852088727	-0.0140311562427716	0.0858750827061825	0.163390308347982	0.870211133163512	0.952856464649594	64118
DUS2	190.607285785843	0.0184597422023405	0.0572205595500213	-0.322606810340666	0.746993035390715	0.900883188538042	54920
DUS3L	252.896759595511	0.0426541343251591	0.0700125185608121	-0.609235822420961	0.542368139185287	0.792650233661903	56931
DUS4L	150.008993261068	-0.0193293396614276	0.0591574733634841	0.326743834082659	0.743861643486984	0.898953579798914	11062
DUSP1	1550.13410594822	-0.0760132587978184	0.117738195639535	0.645612567654249	0.518530296199208	0.776879097168394	1843
DUSP10	416.00808471814	0.180090553408156	0.0988464723496001	-1.82192190704805	0.0684668357658704	0.305177015298612	11221
DUSP11	219.321799172855	-0.164075553047213	0.0821888936338759	1.99632268780883	0.0458988100607306	0.249621155009749	8446
DUSP12	341.7551828985	-0.14012011087605	0.0604035570931532	2.31973277103465	0.0203553378906806	0.164354813940181	11266
DUSP13	116.116760492913	0.0201284465135456	0.163262725992481	-0.123288683263028	0.901878501912832	0.963092402070576	51207
DUSP14	148.660380326478	-0.12028007993044	0.0981865966587529	1.22501526708857	0.220569468283592	0.531246577303492	11072
DUSP15	12.3349932014505	-0.210670659814011	0.183643481764156	1.14717199755864	0.251310542359062	0.565648879146936	128853
DUSP16	644.898978911775	0.0341991300059941	0.0776939941744157	-0.440177266845367	0.65980872331233	0.853242580268751	80824
DUSP18	31.5030679479846	-0.0913358614915073	0.0993983813761401	0.918886809090755	0.358154780162409	0.660094831786283	150290
DUSP19	98.2625725774899	0.0411051924180693	0.0770868145170563	-0.533232468815718	0.593872668203297	0.821297322111037	142679
DUSP2	35.4664519382119	-0.329326212378156	0.266111951244499	1.237547621736	0.215883846153409	0.526251718282031	1844
DUSP21	0	NA	NA	NA	NA	NA	63904
DUSP22	1375.22520846997	-0.0426428226931149	0.0466770523771739	0.913571455809582	0.360942070796447	0.662638994415825	56940
DUSP23	340.647044075409	-0.0278256615677124	0.0658780409260734	0.422381436614633	0.672746625271374	0.860955905562651	54935
DUSP26	725.815371411682	0.152438161573856	0.133629683877366	-1.1407507460225	0.253973662470357	0.568623779161184	78986
DUSP27	1742.92763288658	-0.20550898948011	0.0700944597741921	2.93188634511419	0.00336910019766849	0.0661575388930449	92235
DUSP28	752.101568912361	-0.0464274816902919	0.0509617917382884	0.911025301636132	0.362282042490113	0.663375195730276	285193
DUSP3	1272.51776824754	-0.0913737769273949	0.0723883521073562	1.26227181953088	0.206850993330486	0.516700860770732	1845
DUSP4	152.850627777334	0.105139729929605	0.181807819113464	-0.578301474833648	0.563060598872434	0.802723427470253	1846
DUSP5	20.832520442841	0.389998994974685	0.286619990998753	-1.36068315966272	0.173613838719738	0.474601716895724	1847
DUSP6	591.628257457336	0.0933339829822223	0.0893713916154282	-1.04433847672246	0.296328817114635	0.608593922358981	1848
DUSP7	816.321560704759	0.0165596790124919	0.0582559948273514	-0.284257080521386	0.776213374781628	0.914414588892817	1849
DUSP8	389.928201512679	-0.0161104408031363	0.0799302334552175	0.201556283607786	0.840263624346737	0.941734541537276	1850
DUSP9	0.513167982648173	-1.09803966836657	0.831055207509441	1.32125959676884	0.186414820802301	NA	1852
DUT	161.445143576128	-0.0118473571077256	0.0785908556022411	0.150747272274101	0.880175081422286	0.956273943652047	1854
DUXA	0.577397492695399	0.265582647716765	0.661206994372936	-0.401663397358091	0.687931765682081	NA	503835
DVL1	455.03196141296	0.160871157353421	0.0639167907070305	-2.5168841484985	0.0118397752908825	0.126072860455243	1855
DVL2	229.607748023853	0.0900059210325534	0.0542085754423089	-1.66036314915417	0.0968414188413939	0.360435900160115	1856
DVL3	1080.03768405952	0.324463070478355	0.0939240871942915	-3.45452460780556	0.000551263906339944	0.0253083866314984	1857
DYDC1	0.0374131460068717	-0.35418832324856	2.95558604632778	0.119836918193814	0.904612336175018	NA	143241
DYDC2	0.131078466178241	0.419917845753303	2.17758740625937	-0.192836275846503	0.847087192631208	NA	84332
DYM	1258.64215526661	-0.0279682249695452	0.0504454821702092	0.5544247723746	0.579288176376738	0.814011904859998	54808
DYNAP	3.85238946377865	0.897188287475757	0.341513229634926	-2.62709672604731	0.00861168508934588	NA	284254
DYNC1H1	13415.9274256973	0.0649778960863019	0.0633021277325272	-1.02647254387491	0.304668898934749	0.614410781438821	1778
DYNC1I1	357.571011318201	-0.33458037724526	0.118482604591155	2.82387763503163	0.00474464952828238	0.0798674248129901	1780
DYNC1I2	1396.37649294814	-0.0323969801640956	0.0434454148622869	0.745693884309481	0.455852354385148	0.736665680976158	1781
DYNC1LI1	2959.93474352685	0.030501353209726	0.0597170456917335	-0.510764604250143	0.609515896956957	0.828121117692481	51143
DYNC1LI2	1815.40397418692	-0.0733069837098713	0.0530657119092677	1.38143786396784	0.167144370530614	0.465975823529812	1783
DYNC2H1	460.155727241547	-0.170246625775159	0.0902365975943779	1.88666938153446	0.0592048083847608	0.28318461824838	79659
DYNC2LI1	209.466606419689	-0.226633547892544	0.0738981973636201	3.06683459107102	0.002163385356624	0.0522045001521583	51626
DYNLL1	1244.71552069486	0.0767033429946099	0.0794229429197955	-0.96575800612259	0.334165286278767	0.638650427653603	8655
DYNLL2	2527.76164867898	-0.0923574338910445	0.0702508339811024	1.31468096045506	0.188617148015628	0.492838354492447	140735
DYNLRB1	2631.23796549605	-0.0332846193261297	0.0927795429954049	0.358749550294489	0.719782456640657	0.8858484005496	83658
DYNLT1	418.468902139992	-0.0762188427815507	0.0789392826684286	0.965537565139721	0.334275630066153	0.63866447293112	6993
DYRK1A	711.922488794796	-0.0316240272407297	0.0660482311277927	0.478802031496382	0.632079471330624	0.838443166466209	1859
DYRK1B	470.47376855731	-0.00560343574192677	0.082539902565646	0.0678875982131214	0.945875111168984	0.98045217959962	9149
DYRK2	975.076814559343	0.204970357060683	0.0625694562056436	-3.27588522404635	0.00105331357561616	0.0356300240492804	8445
DYRK3	146.561581169818	-0.0720690871820926	0.14201459461567	0.507476625040766	0.611820433447502	0.828963167080608	8444
DYSF	2746.41261910798	0.0591423923480583	0.0607027786010599	-0.974294648631219	0.329910260962506	0.634811437231077	8291
DYX1C1	21.4173298774632	-0.0471192987258725	0.139819212622411	0.337001602584621	0.736115692011887	0.893996872231511	161582
DZANK1	11.8132945744064	-0.162988052053459	0.17989881401758	0.905998479998492	0.364936656970025	0.665926114061127	55184
DZIP1	194.827712919567	0.103407753487889	0.0697661034302672	-1.48220623488378	0.138285428102279	0.428607309085226	22873
DZIP1L	99.4800723414764	0.0835854014001597	0.113020058700381	-0.739562537493865	0.459565480163445	0.738625823334691	199221
DZIP3	82.5668565953883	0.156563362819891	0.107434651360219	-1.45728925293337	0.145036552170656	0.439099331971118	9666
E2F1	24.4881843914465	0.105534215499229	0.125667537467824	-0.839788999018544	0.4010267026434	0.698777649990003	1869
E2F2	1.8488330821319	0.0943458686041331	0.377384524508476	-0.249999304362079	0.802587886596209	NA	1870
E2F3	256.872754971429	-0.104884132339655	0.0561603494795108	1.86758332723553	0.061820172167872	0.290493958185984	1871
E2F4	210.342637822614	-0.000165112683249458	0.050734464230928	0.00325444814983982	0.997403330651052	0.998827949233217	1874
E2F5	161.830372559135	-0.120561945378906	0.0626552817776494	1.92421040905626	0.0543282149247926	0.270090660359104	1875
E2F6	603.361727676349	0.192152172128075	0.0837296900896781	-2.29491082461039	0.0217382353400941	0.170015460528891	1876
E2F7	1.8676060656392	0.528520677634777	0.397257291233289	-1.33042410875325	0.183378575596564	NA	144455
E2F8	5.08429145132857	0.112508121656412	0.264749724241848	-0.424960297800486	0.670865617242372	NA	79733
E4F1	300.553399422917	0.0776023402576741	0.0661892638299894	-1.17243093165381	0.241024086941853	0.553895277736823	1877
EAF2	2.93569158858303	-0.14104148186194	0.309688306437846	0.455430440639665	0.648799599675664	NA	55840
EAPP	563.739237926333	-0.00157141323954913	0.0414288645755811	0.0379303960088577	0.969743177970286	0.988079800837122	55837
EARS2	302.102264642379	-0.0512196140609104	0.0877948818497516	0.583400911098274	0.559623444634874	0.801614253820871	124454
EBAG9	424.428660484338	-0.125131747040295	0.0494139272853775	2.53231738326785	0.0113311375645066	0.12348295900966	9166
EBF1	119.930515031645	0.0256211656440149	0.0760409291618559	-0.336939144831848	0.736162775600508	0.893996872231511	1879
EBF2	195.293837645543	0.0574443745753534	0.0754517595940288	-0.761339097781617	0.446454553533964	0.729576273103497	64641
EBF3	283.886602704568	0.203534146196584	0.0720058526894637	-2.82663337207263	0.00470401505748722	0.0797616952960237	253738
EBF4	13.2158816540143	0.18385781692508	0.143830567634933	-1.27829445401163	0.201145622598954	0.509454069426588	57593
EBI3	2.65090227169767	-0.340687686585567	0.358231883295393	0.951025585583181	0.341591387879215	NA	10148
EBNA1BP2	260.617704430806	-0.112220213595154	0.0572285599137052	1.96091276391317	0.0498892001154363	0.25980383205078	10969
EBP	0.381927277090269	-0.114013240147553	1.00891233930924	0.113006091515952	0.910025725821495	NA	10682
EBPL	88.5741922741757	-0.0200105370210022	0.0993392991350358	0.201436261330987	0.840357463824431	0.941734541537276	84650
ECD	678.311890324861	-0.112736497283738	0.0314931654199595	3.57971311490614	0.000343971627726214	0.0188546861629063	11319
ECE1	1926.26956229088	0.00702586463167052	0.0633634921218939	-0.110881903701814	0.911709995857032	0.966559481043719	1889
ECE2	16.3877006206691	-0.0225226839790557	0.221484195807946	0.101689801824893	0.919002897146708	0.968787516084555	9718
ECEL1	431.448906208435	0.652536997594908	0.265092245041642	-2.46154691357495	0.0138339304255567	0.136001568997334	9427
ECH1	3508.12449093839	-0.0181928629130255	0.0901567692624236	0.201791424669075	0.840079785770722	0.941734541537276	1891
ECHDC1	520.609559760304	-0.231889504147056	0.0552256895595908	4.19894266592792	2.68164202083641e-05	0.00428923794020788	55862
ECHDC2	462.554164896597	0.259381200932024	0.0780905939962998	-3.32154216862936	0.000895214538180298	0.0332599111201899	55268
ECHDC3	150.327655917784	-0.0931149894312007	0.135658215635939	0.686394030724168	0.492464667661393	0.759676253304576	79746
ECHS1	4895.39757349982	-0.212710333282037	0.0976692502841222	2.17786388923083	0.0294161716423957	0.199512242547385	1892
ECI1	3622.28796130499	-0.132756308883294	0.0621676225107707	2.13545738958078	0.0327236671995137	0.211564247979774	1632
ECI2	1218.41547794103	-0.0222158590916021	0.0448115226122126	0.495762201250166	0.620062196103347	0.833190012074491	10455
ECM1	500.553342355963	0.0577703587830929	0.131954536428566	-0.437805022447007	0.661527629852276	0.854770053732107	1893
ECM2	874.970170634523	0.0325422398702304	0.0897372380652747	-0.362639196077767	0.716874426341798	0.884581028506564	1842
ECSCR	308.62773843314	0.070383917602939	0.0607634742125333	-1.15832609170365	0.246730987548775	0.561010649191274	641700
ECSIT	755.951105922583	-0.119304763389859	0.0723875442853648	1.64813939425183	0.0993240700016645	0.366223310586016	51295
ECT2	41.9586432407021	-0.225938928004345	0.122062413697496	1.85101147159258	0.0641679027809347	0.296735716241872	1894
ECT2L	0.350063850142313	-0.235330209968381	0.947634251194036	0.248334428258435	0.80387566321991	NA	345930
EDA	27.1266446780856	0.217309330766508	0.122108751656725	-1.77963764118574	0.075135281856479	0.319123873294232	1896
EDA2R	6.44723947601407	0.170769192995403	0.244561178776611	-0.698267786611334	0.48500974091428	0.75500117980283	60401
EDARADD	26.9201888261034	0.170691965292869	0.147740904583719	-1.15534669138394	0.247948482707233	0.562546639145539	128178
EDC3	455.63621457467	-0.0332472909238493	0.0454646108657392	0.731278466718463	0.464609080422106	0.742271104304424	80153
EDC4	156.013457424297	0.0361487499256553	0.0643808165498573	-0.56148324707347	0.574468147789257	0.810103286253713	23644
EDEM1	251.660348976534	0.0361556347583764	0.0759101538440785	-0.47629510582525	0.633864151634467	0.839321403430718	9695
EDEM2	218.338717579065	-0.051806476019116	0.0590866983220471	0.876787457927488	0.380602092663968	0.678449164361955	55741
EDEM3	656.056420116831	0.0204500299899224	0.0509974366296454	-0.401001135379314	0.688419287992326	0.868945715672299	80267
EDIL3	89.7459524081473	-0.0293582070901552	0.181331051459147	0.16190391471242	0.871381519999926	0.953887710060619	10085
EDN1	77.5678732920427	0.0295527649841142	0.157332174840795	-0.187836753760118	0.851004623210117	0.946313936804137	1906
EDN2	0.207413113548959	-0.179996236950813	1.28900448974056	0.139639728475299	0.888944649346798	NA	1907
EDN3	0.153983738831509	0.412916796927239	1.66277067973639	-0.248330573758193	0.803878645283353	NA	1908
EDNRA	272.566124033112	-0.287558868590074	0.115084160287359	2.49868329292281	0.0124655659690382	0.128672566906054	1909
EDNRB	388.208822728263	0.123857253665455	0.108836404344522	-1.13801309783613	0.25511501316868	0.570476107344135	1910
EEA1	454.106513311284	0.044931777238902	0.0830671634314355	-0.540909011248339	0.588570299467401	0.818006859447499	8411
EED	271.067484225416	-0.130439882937876	0.0594657782586272	2.19352855974692	0.0282693192216628	0.195168801597115	8726
EEF1A1	51608.9082533955	0.0558846329184456	0.0814374767974649	-0.68622746082164	0.492569683636576	0.759695099210147	1915
EEF1A2	17100.3155628862	0.107501916857719	0.0722897917212147	-1.48709678501081	0.136989250545826	0.426797786992469	1917
EEF1B2	954.83843269122	-0.0728856304007396	0.11294810070787	0.645301956774391	0.518731524893729	0.777065550318586	1933
EEF1D	3930.67255578743	0.0500991137717146	0.05108010272886	-0.980795086447797	0.326693801797951	0.632546449065857	1936
EEF1G	5653.89972135834	0.110988143332283	0.0639107676208707	-1.73661101976874	0.0824558530991212	0.333203394935343	1937
EEF2	21735.1714853305	0.145015316440347	0.0512376749243518	-2.83024779431249	0.00465119654786884	0.0793309442115618	1938
EEF2K	585.08079504608	0.134703169273667	0.0976563717829535	-1.37935873322278	0.167784176049469	0.467058461015733	29904
EEFSEC	220.689972181899	0.0641082249250739	0.0616630755822135	-1.03965337959182	0.298500967453301	0.609601096719194	60678
EEPD1	213.77082982867	-0.024015635685031	0.0686647913618528	0.349751819072344	0.726524960731231	0.889498211766542	80820
EFCAB1	4.74898295327039	0.385620895351175	0.243520860217741	-1.58352305016654	0.113302297193389	NA	79645
EFCAB11	73.6761655610618	-0.148846843523745	0.0832551824270526	1.78783877693335	0.0738020227340428	0.316200646072065	90141
EFCAB12	0.344117410218002	-0.713637832034113	1.3775932076691	0.518032339344641	0.604435706072043	NA	90288
EFCAB13	15.6156338209475	0.349277347307	0.235607942945257	-1.48245149522889	0.13822020071065	0.428607309085226	124989
EFCAB14	2150.27784152199	-0.138076214094825	0.0742060210952576	1.86071442797853	0.0627845152656958	0.29335227228918	9813
EFCAB2	49.2699067072625	-0.0743226208529696	0.137471844357671	0.540638857361938	0.588756529411257	0.818006859447499	84288
EFCAB3	4.28781612319502	0.109445652139999	0.325695303389942	-0.336036936980218	0.7368430127211	NA	146779
EFCAB4A	169.156737896989	0.34309963427798	0.105271988007224	-3.25917312642027	0.00111737458771998	0.0371980435393586	283229
EFCAB4B	4.54995219131361	0.376673915919136	0.42374602039543	-0.888914344417047	0.374049115662717	NA	84766
EFCAB5	3.13242776042317	0.0811271341993816	0.304636656939984	-0.266307853474654	0.790002125232036	NA	374786
EFCAB6	10.4523703480448	-0.236922384190411	0.175479531161335	1.35014256433467	0.176970257390596	0.478938234355438	64800
EFCAB7	114.184128212774	-0.0713234583169056	0.0643572782977769	1.10824230302122	0.267757185775726	0.582461192526498	84455
EFCAB9	0.160100006973412	0.0202408177288775	1.84723764845482	-0.0109573436562472	0.991257479612377	NA	285588
EFCC1	146.198173012943	0.150761179062578	0.0845610850407549	-1.78286713078383	0.0746079347673574	0.318084036091306	79825
EFEMP1	444.549177036668	0.256388035847374	0.148187037785542	-1.73016506489874	0.0836007880768334	0.334639981735313	2202
EFEMP2	218.706113619641	-0.0270307636712142	0.0709618269312794	0.380919782369628	0.703262772963205	0.877903130480133	30008
EFHB	0.79579264698447	-0.381185028250867	0.593366128616957	0.642411168866934	0.520606249747627	NA	151651
EFHC1	24.5778662566264	0.00882074010741547	0.114507131756075	-0.0770322334700128	0.938597902542718	0.977597832475122	114327
EFHC2	4.54646246525868	-0.354961648187306	0.318926544366321	1.11298872564083	0.26571327165173	NA	80258
EFHD1	0.337602296910004	0.665482739735307	0.803510580730453	-0.828219012536627	0.407546478394179	NA	80303
EFHD2	329.221487194747	0.0642639550674644	0.0577890585639675	-1.11204364051596	0.266119387122555	0.580885727091921	79180
EFNA1	515.199343429641	0.25733508388624	0.0541697401886277	-4.75053199424915	2.02882190313286e-06	0.000716681337281683	1942
EFNA2	4.74895775141683	-0.168179241992683	0.264873413203002	0.63494195192701	0.525466274655314	NA	1943
EFNA4	11.6894353988366	0.171587728650879	0.178376913417601	-0.961939106150875	0.336080193169184	0.639380340479843	1945
EFNA5	609.499565003029	-0.0407998561099557	0.0986908094044585	0.413410897693099	0.679305591683463	0.864388193399028	1946
EFNB1	481.47503213151	0.136689086330848	0.0674963419496766	-2.0251332499287	0.042853683505331	0.241671970349133	1947
EFNB2	464.91607841814	0.136880807455448	0.0633333803110317	-2.1612743040593	0.0306741566271797	0.204949366403853	1948
EFNB3	15.3383097865905	0.196457040060084	0.212370435459978	-0.925067746056901	0.354930669234128	0.656340456689021	1949
EFR3A	2917.83368903388	-0.162110521178915	0.0487255472364907	3.32701283768261	0.000877823293106427	0.0330274521255457	23167
EFR3B	191.176675004754	0.104847315734744	0.103143349482834	-1.01652036956773	0.309381652563568	0.618423460409227	22979
EFS	67.1827193181566	0.145362779909294	0.098943527030247	-1.46914896074866	0.14179239036319	0.43460444161212	10278
EFTUD1	502.203805363307	-0.0696211801782894	0.0433898225938578	1.60455092960313	0.108592667782782	0.381800651422072	79631
EFTUD2	1895.38418186225	0.0784862800115461	0.062203067453577	-1.2617750735544	0.207029733975634	0.516728347950568	9343
EGF	0.763866009115442	0.384874515219126	0.664231739679039	-0.57942807039769	0.562300368135309	NA	1950
EGFL7	1146.12132745245	0.116946381006533	0.101882139361869	-1.14785949469669	0.25102657192524	0.565144503814987	51162
EGFLAM	233.032682303605	0.151037704736996	0.0839329091509147	-1.79950517937397	0.0719388053618462	0.313036277492284	133584
EGFR	59.5726781954122	0.124127754591676	0.179602867597612	-0.691123456167614	0.489487960891804	0.757830338283549	1956
EGLN1	3523.72107434367	-0.0137650894647561	0.0512157490058323	0.268766731561195	0.78810919598475	0.920304402987694	54583
EGLN2	424.485337455719	0.0874327847135852	0.0470429279280852	-1.8585744672875	0.0630874790030903	0.294307949553301	112398
EGLN3	3381.59687838025	-0.0709957874006823	0.077880041140516	0.91160439004632	0.36197701056873	0.663024887789244	112399
EGR1	304.24209480177	0.180807687310382	0.251987885980191	-0.717525315183583	0.47305002190461	0.746466947333531	1958
EGR2	9.70456604090686	-0.351472847933841	0.244423744959282	1.43796523530229	0.150443918363813	0.445447103569876	1959
EGR3	15.1612640174966	-0.413375490809969	0.171324260545419	2.41282518596005	0.0158294097698566	0.145538280936927	1960
EGR4	0.272598332123006	-1.02824628056772	1.26142176276848	0.815148676609958	0.414987211608841	NA	1961
EHBP1	704.958459020394	-0.000558223152739424	0.0508942215107355	0.010968301236746	0.991248737253433	0.996755142104668	23301
EHBP1L1	187.646613676024	0.0997917400165288	0.065859003490534	-1.51523306955095	0.129713391190375	0.416715385296192	254102
EHD1	631.33298580156	0.0131708261826565	0.0624475032321553	-0.210910372728474	0.832957209922279	0.938571401610989	10938
EHD2	1147.93904223621	0.192530725520084	0.0834010573923174	-2.30849262035639	0.0209717528167372	0.166931109503374	30846
EHD3	536.867178145553	0.0123420202068651	0.0886271458110805	-0.139257787147671	0.889246445761811	0.959148401746587	30845
EHD4	5011.4890189292	0.0254764171754323	0.0688276696978502	-0.370147896729214	0.71127229605854	0.881517375399713	30844
EHF	0.3646075125495	0.723331246840486	0.963656181063916	-0.75061132907579	0.452886601034135	NA	26298
EHHADH	565.313533549142	-0.00778852886374733	0.0599321600299694	0.129955750966637	0.896601435336527	0.961027338649819	1962
EHMT1	637.67707999244	-0.0525818907555662	0.0523905283201571	1.00365261511088	0.315546084282132	0.623977539078817	79813
EHMT2	331.428096648947	0.0290469090148852	0.0666275153930745	-0.435959660862641	0.662865997477587	0.85582584571405	10919
EI24	795.504190608589	-0.0958369195179669	0.0487577030826962	1.96557494423848	0.0493477307367472	0.258681759912706	9538
EID1	6798.74728106179	-0.109733982873581	0.0514552910835705	2.13260833944866	0.0329568686435478	0.212423972904206	23741
EID2	68.3575060123245	0.129105054854089	0.0814227814613192	-1.58561341846842	0.112827030442008	0.389791183409674	163126
EID2B	181.924943944412	0.0987443947173094	0.0643775104296031	-1.53383369531331	0.125070571178992	0.410034146347833	126272
EIF1	7115.48901890654	0.0474051391028653	0.0422420045559598	-1.12222749846224	0.261765723550521	0.576428520587354	10209
EIF1AD	156.061660512193	0.144175651234184	0.0515032270802268	-2.79935179614282	0.00512053163056734	0.0827418052680112	84285
EIF1AX	1664.95782280846	-0.106357854980494	0.0580925393601694	1.83083501172299	0.0671251727925813	0.302791009085119	1964
EIF1B	613.970143047493	0.0605163600616954	0.0433049360314025	-1.39744716440205	0.162279144549492	0.459110985814435	10289
EIF2A	765.638010437605	-0.198728800790131	0.0838745313877329	2.36935810551898	0.0178189910415705	0.153588838133201	83939
EIF2AK1	346.193611587064	-0.154880963168231	0.047720637795904	3.24557613480859	0.00117213217284471	0.0379244465020365	27102
EIF2AK2	78.8242970717297	-0.0844658853529026	0.0821461135682937	1.02823958047243	0.303837144206903	0.613901646469525	5610
EIF2AK3	297.89580592822	0.0528028088235193	0.0474649018127755	-1.11246008749368	0.26594038177255	0.580716840566395	9451
EIF2AK4	150.55398789037	-0.0468002620988639	0.0655136123275183	0.714359358859623	0.475004995906032	0.747462821554486	440275
EIF2B1	251.897760638162	0.12360337735399	0.0480571758626172	-2.57200668027891	0.0101110940726165	0.115528107207066	1967
EIF2B2	522.970953483915	-0.0965015782418166	0.0502718595857962	1.91959436227185	0.054909156732102	0.271694679794005	8892
EIF2B3	358.970070784999	-0.0392545343833834	0.0373454850556852	1.05111861112131	0.293204117334308	0.605993955291399	8891
EIF2B5	753.768648669609	-0.0189487522453789	0.0450944420214619	0.420201501470194	0.674338257995134	0.861518949861776	8893
EIF2D	401.686203534531	-0.136907873026175	0.0778231173582064	1.7592185673572	0.0785403917463198	0.325659654984659	1939
EIF2S1	1069.39092166403	-0.105775383960912	0.0507139965401454	2.08572368926159	0.0370036593159988	0.224359525456493	1965
EIF2S2	1512.98996989419	-0.125405216389724	0.0569113966168296	2.20351676192462	0.0275583468784417	0.192748845595601	8894
EIF2S3	3030.39747606921	0.418425775334357	0.0437423577276074	-9.56568866131953	1.11456944336488e-21	4.72465987042373e-18	1968
EIF3A	2802.24938757184	-0.0922852531024336	0.0501980401699038	1.83842342828681	0.0660000354790729	0.300616923777712	8661
EIF3B	1926.05510545044	-0.000804017690165716	0.0477534734715499	0.0168368420497145	0.986566778352121	0.994730735891785	8662
EIF3C	4190.08385314577	-0.00750145549160714	0.0435900548429262	0.1720909854011	0.863365999646026	0.951152692468787	8663
EIF3D	1782.35180145289	-0.137294312141046	0.0416194539490578	3.29880138045766	0.000970985870966259	0.0340738573540756	8664
EIF3E	2169.52331571988	-0.0675560244766465	0.0525950928072562	1.28445489628124	0.198982835517706	0.506802467309967	3646
EIF3F	2186.7126849331	-0.00147894173484894	0.0472415219433872	0.0313059713999321	0.975025528255145	0.989907002949584	8665
EIF3G	600.910466752447	0.13974949442994	0.0512786457211594	-2.72529612404085	0.00642438390302118	0.0918956319626855	8666
EIF3H	3142.03777776971	0.0400230649308037	0.0471265055861304	-0.849268674454461	0.395731807507442	0.693834851769813	8667
EIF3I	1065.11922134585	-0.0987727498233964	0.0486857582515358	2.02878117483731	0.0424805835474757	0.240420819302736	8668
EIF3J	1404.63156414062	-0.0980116856706174	0.0785322317065323	1.24804406472081	0.212014920616052	0.521608385659573	8669
EIF3K	1320.38371633824	0.0600302122324826	0.0428886592838281	-1.39967565400483	0.161610467528797	0.458545362687128	27335
EIF3L	1989.53034279226	0.0299920810301509	0.0481844076792873	-0.622443700663012	0.533650152578685	0.787315131405247	51386
EIF3M	978.793512874119	0.000269203329806519	0.0487917687586322	-0.00551739231135972	0.995597780194001	0.998443545218381	10480
EIF4A1	824.109754037838	-0.0656033721204322	0.0372236087770452	1.76241300281686	0.0779995433114747	0.32508664303819	1973
EIF4A2	8135.2736841131	-0.0376861019642882	0.0545118786367811	0.691337427854853	0.489353516242093	0.757806705559024	1974
EIF4A3	717.272405262503	0.118048947845692	0.0440157955981018	-2.68196783090258	0.00731904974768242	0.0982854864216234	9775
EIF4B	1739.04865109568	-0.016218744235201	0.0302654713659114	0.535882756925057	0.592039582227503	0.819682861251825	1975
EIF4E	487.28216146433	-0.103641748624091	0.0649325420438572	1.59614494307166	0.110456436480222	0.384736922136124	1977
EIF4E1B	0.036884954816194	-0.36520161981502	2.95558604632778	0.123563183101629	0.901661144657717	NA	253314
EIF4E2	358.551927146442	-0.0339779526091864	0.0455694041762911	0.745630828916225	0.45589045445328	0.736665680976158	9470
EIF4E3	113.072602587077	0.15217059131999	0.0761952090260233	-1.99711495335643	0.0458126968939326	0.249468234710715	317649
EIF4EBP2	1780.62222558309	-0.142234232820494	0.0511882090157854	2.77865226299735	0.00545849243433439	0.0851725745858043	1979
EIF4EBP3	1700.33961571842	-0.01867961222579	0.0840214170087588	0.222319652426747	0.824065054462084	0.935097287194996	8637
EIF4ENIF1	660.128018888133	0.0661132760977037	0.0289501604048579	-2.28369291130455	0.0223895849572928	0.172393436552503	56478
EIF4G1	3959.82996405584	-0.00515375259001866	0.0410916213777296	0.125421008400799	0.900190257136537	0.962710952653768	1981
EIF4G2	12435.4016683341	-0.0564341617666192	0.0397608227678994	1.4193408948313	0.155799655003178	0.451357973008814	1982
EIF4G3	1382.48654377333	-0.132980094964601	0.0652672844909475	2.03746939989582	0.0416030253873897	0.237996254544055	8672
EIF4H	1373.85910273983	0.051918736336971	0.0332884182275435	-1.5596636638629	0.118839383179371	0.39959821149975	7458
EIF5	4332.03059215599	-0.0419183989603038	0.0514558302456293	0.814648189723154	0.415273717848227	0.709339942226448	1983
EIF5A	1430.56240404951	0.0243663547755795	0.0578139108735631	-0.421461797124705	0.673417901975336	0.861169613030985	1984
EIF5A2	360.222983427089	0.0405603629363822	0.071304844533325	-0.568830395772421	0.569471244861821	0.806885169914547	56648
EIF5B	1552.84534663765	-0.162318349980488	0.0593668655361105	2.73415732015961	0.00625401556248147	0.0908940753235164	9669
EIF6	853.137035012379	0.0279516440808038	0.0581725281058999	-0.480495604899951	0.630875027634258	0.838244459975432	3692
ELAC1	91.1968035356617	-0.157340483668637	0.0945441268073741	1.6642015636699	0.0960721557077776	0.358494602152526	55520
ELAC2	139.160751558111	-0.153422012957437	0.065004000454903	2.36019340169494	0.0182654097767087	0.155838486460169	60528
ELANE	0.2104469654539	-0.146587110321607	1.30959933453176	0.111932792310114	0.910876695473053	NA	1991
ELAVL1	1030.90418905102	0.0534660963315358	0.0352293794998355	-1.51765648701776	0.129101018797888	0.415639912924744	1994
ELAVL2	0.976191894880909	-0.710709860645883	0.575985911918263	1.23390146519198	0.217239623499228	NA	1993
ELAVL3	1.81684420681261	-0.540954426474548	0.391758168330098	1.38083764476542	0.167328885913958	NA	1995
ELAVL4	10.7160132760904	-0.0595064921805064	0.216838983231745	0.274427094674712	0.783756423418033	0.918375677080047	1996
ELF1	168.804014933075	-0.0366611072473773	0.0610538691523112	0.600471481273673	0.54819206163163	0.795262029705537	1997
ELF2	1038.99081809704	0.000394515826210905	0.0418371422880923	-0.00942979861038912	0.992476220781245	0.997181014432732	1998
ELF3	1.24080555149847	0.9076524978946	0.611536669464743	-1.48421598117581	0.137751631418743	NA	1999
ELF4	119.939778342184	0.130158213951051	0.0736926363441351	-1.76623093443461	0.0773571132097592	0.324242059554551	2000
ELF5	10.0382253290709	-0.264893810365728	0.277214657902916	0.955554848252276	0.339297182346261	0.64199408836444	2001
ELFN2	120.308490472124	0.28270126331334	0.166230342687501	-1.70065981181783	0.0890068857201603	0.344986457087253	114794
ELK1	320.542938907305	-0.0752922556749739	0.0462378505690143	1.62836841999377	0.103446789654604	0.372978724699114	2002
ELK3	1340.67763056709	0.0916105493946588	0.0661633688970409	-1.38461131774014	0.16617134890002	0.465053046646469	2004
ELK4	222.190252446726	-0.0775012652113682	0.0716903026620083	1.08105646556908	0.279671997040942	0.597043610268535	2005
ELL	46.8617288836973	0.183423840828641	0.0935803624283195	-1.96006764740989	0.0499878840635671	0.259991273567585	8178
ELL2	102.993337459609	-0.424725004343279	0.18527096605984	2.29245312083113	0.0218795097252944	0.170700444893601	22936
ELL3	9.85097866092825	-0.0206119629295934	0.194324740269143	0.106069679553131	0.915527067615715	0.968264160322925	80237
ELMO1	62.4697669607089	-0.100822565102225	0.0976444985570151	1.03254731799717	0.301815793014368	0.612738097024858	9844
ELMO2	835.025856004088	0.0483088353951665	0.0452562397975113	-1.06745137491125	0.285768059891085	0.600977743944919	63916
ELMO3	118.75765679304	0.0933883481379029	0.0841678014138562	-1.10954957322348	0.26719317125909	0.582330001525596	79767
ELMOD1	297.636666018702	-0.383234844469711	0.122823906646274	3.1201974838124	0.00180729829624127	0.0482844799018912	55531
ELMOD2	116.570124429137	0.153951589001742	0.0770219933335238	-1.99880037296742	0.0456299574328162	0.249440480099959	255520
ELMOD3	378.622354566872	0.0179253981993778	0.0819633800258758	-0.218700085254155	0.826883682569913	0.936548990102664	84173
ELMSAN1	849.775035988438	0.149892511727702	0.0639526923607013	-2.34380299241023	0.0190882509999655	0.159173586738765	91748
ELN	86.1062677306241	0.0861529598424684	0.147044001515821	-0.585899179526876	0.557943268715602	0.80028925651436	2006
ELOVL1	73.6992608506944	0.0642664123601908	0.0929563794605689	-0.691360966650513	0.489338727344596	0.757806705559024	64834
ELOVL2	10.968589063657	0.0349236399454147	0.207526517496304	-0.168285192498528	0.866358922408582	0.951834424780847	54898
ELOVL3	2.06201870438783	-0.0627099789138935	0.374623001382669	0.167394897490121	0.86705933974539	NA	83401
ELOVL4	31.5879634974708	0.207324059155546	0.166381639199909	-1.2460753491342	0.212736733833116	0.522777399836857	6785
ELOVL5	583.991734758613	-0.0226192579521263	0.0595701274418394	0.379708067171929	0.704162131172315	0.878438903928865	60481
ELOVL6	54.6803564106932	0.106732149727465	0.11789385662525	-0.90532410070132	0.365293712089304	0.666011993908344	79071
ELOVL7	136.463228682585	0.19469471374799	0.104214895472423	-1.86820427987196	0.0617336024682141	0.290442553676759	79993
ELP2	1201.10108984137	-0.0943753618252333	0.0579763500563306	1.62782516894452	0.103561962111719	0.373143140559173	55250
ELP3	795.323834863475	-0.0652252909490479	0.0353104946298699	1.84719278596206	0.064719204554433	0.298417013893664	55140
ELP4	175.156084159172	0.0695953890217043	0.0481105091873508	-1.4465735282636	0.148016404738597	0.442795723138259	26610
ELP5	330.476941016085	-0.0368335655602122	0.0374848576973279	0.982625193821609	0.325791940117216	0.631498079728648	23587
ELP6	125.730495691235	0.0660282633116346	0.0655659082490005	-1.0070517602056	0.313909901267296	0.622290290633858	54859
ELTD1	1520.05991421175	0.05373037296339	0.0751838035955534	-0.714653560924228	0.474823139803157	0.747462821554486	64123
EMB	251.312761413275	0.213884447550038	0.160012463322423	-1.336673675969	0.181329178182179	0.484547837558893	133418
EMC1	924.830003699402	0.0132932312413018	0.0507624249731836	-0.261871477738194	0.793420529918459	0.922967301354458	23065
EMC10	1425.86553923881	0.0614288641362303	0.0569470566899325	-1.07870130094169	0.280720905557012	0.597977848570941	284361
EMC2	486.621358280781	-0.0722448290501905	0.0402317747157488	1.79571568892063	0.0725397454183883	0.313187863728076	9694
EMC3	1006.77736587577	-0.146217676913707	0.0389987204058941	3.74929421765357	0.00017733294120038	0.0136675334136074	55831
EMC4	812.407389518865	-0.0275355159853949	0.0433802710777397	0.634747439361314	0.525593148281128	0.781475052102755	51234
EMC8	382.996650106815	-0.0916720539956923	0.0597077260711794	1.53534659629153	0.124698714100401	0.409448372634857	10328
EMCN	952.01108074518	0.107543397190134	0.0810087121679118	-1.32755347310326	0.184325663651872	0.487577265355975	51705
EMD	309.831593585599	0.00970185709589671	0.0453990736654637	-0.213701653196444	0.830779722060328	0.937800182410095	2010
EME1	279.825618973404	0.249510704960421	0.0701177956977483	-3.55845049716007	0.000373049080592257	0.0196849176676005	146956
EMG1	258.106254021515	-0.103412380401306	0.0658727287093447	1.56988153409585	0.11644267434709	0.395752283232903	10436
EMID1	50.40324480644	-0.137105412022436	0.198492449180107	0.690733640442058	0.489732944583421	0.758025055534003	129080
EMILIN1	154.254489216544	-0.0281069621040555	0.127656238900668	0.220176956066567	0.825733342671902	0.93592431156407	11117
EMILIN2	147.73541736647	0.00673692344017068	0.121564207559666	-0.0554186431632361	0.955804943564249	0.984048855837642	84034
EMILIN3	42.8239832492583	0.236264351249537	0.136207997325025	-1.73458501622158	0.0828143353635133	0.333697687838339	90187
EML1	1585.49817959509	-0.0156539187650531	0.0433199033199125	0.361356271953118	0.717833132508004	0.884905384461447	2009
EML2	338.244675653759	0.0364548231593611	0.0634601047450445	-0.574452615636563	0.565661556714497	0.804824123600164	24139
EML3	225.72657629876	0.0104015378286844	0.0789899030753256	-0.131681865956531	0.895235929470724	0.960411280165278	256364
EML4	219.386057760167	0.0434311277593009	0.0707562401304124	-0.613813391995561	0.539338646651592	0.791009758828039	27436
EML5	183.140408279673	-0.0349275615659894	0.0902758476351725	0.386898184630074	0.698831585158652	0.875922693698396	161436
EML6	7.75613514619428	-0.23084610095328	0.209418027795774	1.10232200820076	0.270321704675795	0.585964005361158	400954
EMP1	790.421573562172	-0.0559949075874798	0.0775308952747323	0.722227021744825	0.470154912516247	0.744229008069362	2012
EMP2	529.474865170306	0.0417328178689481	0.104221317325638	-0.400424970052476	0.688843535829332	0.869095554897543	2013
EMP3	98.0233387112695	0.0646009349034511	0.102317049874026	-0.631379960456134	0.527792115722145	0.78309792738753	2014
EMR1	1.4440799114048	0.964620709275446	0.504129122565811	-1.91343976393572	0.0556917779472441	NA	2015
EMR3	4.46606708996366	0.470658828927438	0.281371230840767	-1.67273259430632	0.0943799496474958	NA	84658
EN1	0.113202344063254	-0.582460410650722	2.24660895488358	0.259262035515614	0.795433069416039	NA	2019
EN2	0.590869055001147	0.753663661948319	0.691514782459561	-1.08987353714654	0.275768854984421	NA	2020
ENAH	2453.98953390195	-0.139236964996681	0.0574610871821265	2.42315229009435	0.0153864749600438	0.142973086558412	55740
ENAM	0.614712406763078	-0.191967252764448	0.624716150377572	0.307287161774872	0.758624806710396	NA	10117
ENC1	131.309033260013	-0.0994371255359333	0.106644870840527	0.932413577438979	0.35112283066538	0.653767062601997	8507
ENDOD1	193.95808854171	0.0712203865822303	0.0709358014677522	-1.00401186859935	0.315372892889661	0.623926116813601	23052
ENDOU	146.363623021429	0.153658650413574	0.0862017834050149	-1.78254607206461	0.0746602250877634	0.318084036091306	8909
ENDOV	82.7003369378064	-0.170462810889796	0.0973909639166143	1.750293908537	0.0800676114874709	0.329270006666441	284131
ENG	2277.12642612101	0.238954126187872	0.0824775749359258	-2.89720116496524	0.00376508246034665	0.0708292213731188	2022
ENGASE	296.792547179487	0.107530660582022	0.0754427478601939	-1.42532799549258	0.154062411256809	0.448778791394854	64772
ENKUR	3.3510132058726	-0.286667946114242	0.359284216725149	0.797886277129569	0.42493648759126	NA	219670
ENO4	1.11142177308497	-0.454151026384247	0.525840014969537	0.863667681149289	0.38777047249997	NA	387712
ENOPH1	537.468202828118	-0.0463648079392586	0.0490243669568073	0.945750262927578	0.344275979306423	0.647560660973197	58478
ENOSF1	163.0767506876	0.203805802093892	0.147670652549188	-1.38013747874518	0.1675443196107	0.466738469329522	55556
ENOX1	580.672211212868	-0.0989539420440198	0.0637807402170694	1.55147058041727	0.120788952328033	0.403274640786454	55068
ENOX2	74.8244816322248	0.0463586092520494	0.0640595530193536	-0.723679873914256	0.469262291873658	0.74404457653458	10495
ENPEP	252.367267395638	0.143551433359174	0.0879552595978221	-1.6320960681097	0.102659249937247	0.372640903637706	2028
ENPP1	181.657006829183	0.165537625952168	0.0919228011024975	-1.80083313352894	0.0717291847841526	0.312624227916072	5167
ENPP2	101.133522684941	-0.033250223813702	0.173189409638112	0.191987627206421	0.847751897202381	0.945631916946767	5168
ENPP3	468.553131118564	-0.00177630463350879	0.117626975665774	0.0151011672573815	0.987951469731995	0.995071981671296	5169
ENPP4	824.337087289316	0.138597438601429	0.0609959600272003	-2.27223964570151	0.0230720399188736	0.174135874522771	22875
ENPP5	424.990518241312	-0.188367138414446	0.058244105605899	3.23409787917437	0.00122027627168082	0.038613865714872	59084
ENPP6	0.807791020054023	-0.51355255168121	0.635794865619527	0.807733090421857	0.4192442501391	NA	133121
ENPP7	0.047804635179471	0.138383318461479	2.95558604632778	-0.0468209405147978	0.962655939217141	NA	339221
ENSA	2482.63888104757	-0.151296633406601	0.0502960134391331	3.00812376690046	0.00262866059643857	0.0584994655048822	2029
ENTHD1	0.252144467007319	-0.943998136293532	1.27033127318473	0.743111782115638	0.457414006963146	NA	150350
ENTHD2	211.01098485078	-0.117542784188223	0.0673509556470774	1.74522815688248	0.0809451618421262	0.330246911500263	146705
ENTPD1	183.854438686762	-0.152463637653031	0.146277815082462	1.04228817997508	0.297278090779414	0.609235082932339	953
ENTPD2	26.7700353434185	0.0803882893243195	0.164110534925151	-0.489842345349636	0.624245463474621	0.835766184450834	954
ENTPD3	4.02155694253481	-0.0483371867796847	0.298641651388694	0.16185681586917	0.871418610262179	NA	956
ENTPD4	1311.20177760464	0.0365230792704236	0.0559743959909427	-0.652496174792729	0.514081139714179	0.774043316806206	9583
ENTPD6	1183.78524230229	-0.186235588917227	0.0831816566996983	2.23890213667627	0.0251622844385355	0.183059937760215	955
ENTPD7	49.7417353423544	-0.142366697609096	0.0869982442606043	1.63643184778114	0.101749238341492	0.37086416279414	57089
ENTPD8	5.79275653870562	0.930007440704887	0.267961340843203	-3.47067766483927	0.000519146780443036	0.0242720206135812	377841
ENY2	406.673611588802	-0.0947020005284685	0.063654370383806	1.48775331461862	0.136815961701619	0.426797786992469	56943
EOGT	87.6558368837701	0.0328268094637851	0.0801217113520354	-0.409711786104419	0.68201738317742	0.86520526693353	285203
EOMES	7.14301839508967	0.211934138842371	0.263318749679792	-0.804857759274996	0.420901766344251	0.71263970283914	8320
EP300	647.323817427697	0.0246031024484697	0.0610203716621949	-0.403194896692386	0.686804853659227	0.867808271098249	2033
EP400	459.717414610749	-0.0183060875099725	0.0627101809409792	0.291915718234039	0.770351065254957	0.911816315789956	57634
EPAS1	9856.59733118011	0.0513338643502818	0.0534657724483707	-0.96012574025471	0.336991935106102	0.640024988750775	2034
EPB41	564.00594730352	-0.0667778320798862	0.074254350818736	0.899312044931874	0.368486473420531	0.668575043870579	2035
EPB41L1	444.827877284483	-0.128700850223426	0.107577931586582	1.19634992349563	0.231560034319193	0.542758020351679	2036
EPB41L2	767.613351988928	0.0323503317818395	0.0581209287180217	-0.556603834374183	0.577798133421259	0.812636459048679	2037
EPB41L3	492.732231702409	0.062581194239134	0.115592300440647	-0.541395871529239	0.588234752196841	0.817905883385851	23136
EPB41L4A	189.26911943157	-0.0264039526342782	0.0709866221078387	0.371956741288053	0.70992505762275	0.880448308736933	64097
EPB41L4B	860.45689414124	-0.267702378729524	0.177371570330688	1.50927444702906	0.1312286619926	0.419029424073993	54566
EPB41L5	100.915768522934	-0.0635746968179904	0.0906071609830302	0.701652012139496	0.482896206638269	0.753958386718092	57669
EPC1	532.989073969899	0.0444675731197819	0.0372208846253771	-1.19469415000051	0.232206548914281	0.543645153091045	80314
EPC2	522.035867630349	0.00192304008986701	0.0435250190607789	-0.0441824066103602	0.964759005848979	0.987354274877766	26122
EPCAM	4.00163882242142	-0.411978032863389	0.307770335667851	1.33858915275058	0.180704459331008	NA	4072
EPDR1	1309.79988236859	-0.0109601964725013	0.0819436090285705	0.133752913771224	0.893597961897157	0.960192176845035	54749
EPG5	861.660819491722	-0.038782364108513	0.0463769389098116	0.836242430401289	0.403018532757861	0.700162114901873	57724
EPGN	0.348079300959462	1.08582609173961	1.50390676685144	-0.722003594686181	0.470292267457624	NA	255324
EPHA1	13.5015976280012	0.28234659365394	0.25614517040228	-1.10229130305487	0.27033504910387	0.585964005361158	2041
EPHA10	19.3804407973662	0.0191938010726657	0.146082071407976	-0.131390531963786	0.895466378131654	0.960443421596949	284656
EPHA2	160.642280776435	0.0643495057014966	0.0753173423152123	-0.854378337358029	0.392895394749729	0.690785391266736	1969
EPHA3	77.112928207836	0.321591077931402	0.141153578606367	-2.27830623287433	0.0227083385705347	0.173130660432548	2042
EPHA4	291.851885565004	-0.382186694258843	0.182855851901806	2.09009824013769	0.0366089757424027	0.223422749766512	2043
EPHA5	0.0855917478087302	-0.364202209646603	2.75105832611263	0.132386218856085	0.894678814493348	NA	2044
EPHA6	2.06719503840513	0.614820451934427	0.440669499243911	-1.39519629334301	0.162956654486765	NA	285220
EPHA7	82.8192713759328	-0.954655247966518	0.444721961673416	2.14663392015611	0.0318224372619056	0.207986684118465	2045
EPHA8	0	NA	NA	NA	NA	NA	2046
EPHB2	14.218555525383	0.116576220187272	0.22735263348079	-0.51275509063818	0.608122647887256	0.827997399698312	2048
EPHB3	83.990706030386	0.0647634310345307	0.14413990445732	-0.449309518265342	0.653208392458135	0.849339824268353	2049
EPHB4	448.068004404838	0.0793415812597856	0.0571377592502178	-1.38860155352493	0.164953944709949	0.463277233850801	2050
EPHB6	1.95766345885543	0.0590172970450052	0.461176677738508	-0.127971122335177	0.898171826145323	NA	2051
EPHX1	559.444632396148	0.0332321257574579	0.09600343061373	-0.346155606575847	0.729225775484406	0.890619165456041	2052
EPHX2	459.857621555414	0.0207600702545657	0.138920763724301	-0.149438209940781	0.881207863045196	0.956630721089536	2053
EPHX3	53.0556785203718	0.00303631992995262	0.100944433196438	-0.0300791220853548	0.976003951358648	0.990227705862576	79852
EPHX4	78.9105355432112	0.0915678678548926	0.0907652699182186	-1.00884256651687	0.313050143092109	0.621846090237793	253152
EPM2A	451.700065534058	-0.00964935376521535	0.147149735075404	0.0655750671944516	0.947716139873495	0.981176426378273	7957
EPM2AIP1	658.784636584972	0.0685780633764404	0.0939812367502543	-0.729699520327443	0.465573874392668	0.742918769099224	9852
EPN1	1891.92049757918	-0.105854180166303	0.0689982720160126	1.53415697340561	0.124991039873019	0.409879075313351	29924
EPN2	1160.87332799797	0.0267693554354094	0.039361379752501	-0.6800918972793	0.496446274671547	0.762292595387353	22905
EPN3	128.804106419939	0.128556362530753	0.257519204394918	-0.499210778601219	0.617630902033532	0.832107924416412	55040
EPO	0.0680166502009767	0.269535126230617	2.95558604632778	-0.09119515453306	0.927337525034177	NA	2056
EPOR	0.75859940047404	-0.524544736885781	0.6573598103071	0.797956809438545	0.424895554445655	NA	2057
EPPIN	0.0346642719712281	-0.3441773265944	2.95558604632778	0.116449773817964	0.907296089878807	NA	57119
EPPK1	10.352286685251	0.120291642277265	0.239299964199219	-0.50268140523883	0.615188285186814	0.830771116573543	83481
EPRS	1866.76278272561	0.0673513807125382	0.0375718552039789	-1.79260194491023	0.0730365952131496	0.314423284131897	2058
EPS15	600.381651022488	0.0361821187226543	0.0699233315304095	-0.517454159158861	0.60483916115433	0.826269160210508	2060
EPS15L1	324.648835507586	0.0837247006018074	0.0694794347163255	-1.2050285230967	0.228192290914333	0.538864831601162	58513
EPS8	963.81991961672	0.163768134819722	0.0557818192010965	-2.93586937760723	0.0033261434919574	0.0656810043279849	2059
EPS8L1	127.190579501432	-0.0203410298164958	0.109505459261298	0.185753568394783	0.852638017775348	0.946846907815551	54869
EPS8L2	41.7268049849354	-0.13944023708681	0.210373672773999	0.662821707907378	0.507444748952555	0.770037542160987	64787
EPS8L3	9.7193237999183	-0.149572968554368	0.222957163462867	0.670859667531064	0.502309932112367	0.765656886812054	79574
EPSTI1	12.2415879136337	-0.112051969208759	0.229970307201886	0.487245377771275	0.626084451307462	0.836482674088413	94240
EPT1	353.813637603314	-0.0762475815849507	0.0695583974725998	1.09616644942095	0.273005939160521	0.58904250565055	85465
EPX	1.66526526076684	-0.24663510312364	0.458236719246315	0.538226407367121	0.590420751032663	NA	8288
EPYC	1.02803776635485	0.257329114074297	0.571936381218573	-0.449926115079495	0.652763716473374	NA	1833
ERAL1	740.599567759157	-0.00962476777415475	0.0375629646511512	0.256230248691507	0.797773052989746	0.923893990972643	26284
ERAP1	1092.60201008297	-0.000649190435164335	0.0636047989462926	0.0102066266369697	0.991856431581743	0.996952121437324	51752
ERAS	3.95702724158179	0.23822362750888	0.311435451546686	-0.764921354732698	0.444318376950219	NA	3266
ERBB2	696.078602545798	0.0611790106383741	0.0934866189821083	-0.654414624301288	0.512844715034421	0.773419997500426	2064
ERBB2IP	981.065268106194	-0.0152410300575703	0.0597613699066986	0.255031470686918	0.798698792612888	0.924331449707157	55914
ERBB3	108.176793488132	0.152798574552941	0.182183771885688	-0.838705736363914	0.401634458532685	0.698987902017762	2065
ERBB4	208.419334032328	0.0397579972723529	0.122535505482994	-0.324461037767299	0.74558901539594	0.900100200188928	2066
ERC1	786.542709527344	-0.0602045168402089	0.0919744614856495	0.65457862832502	0.512739087752201	0.773419969261012	23085
ERC2	29.9846716013511	-0.0160177316927107	0.155002769070223	0.103338358332515	0.917694433018536	0.968597044137584	26059
ERCC1	474.417664667016	-0.0144559258690451	0.0608641682831817	0.237511269385729	0.812260177594816	0.929521839346288	2067
ERCC2	262.522879301314	0.0596008715869357	0.0750913949431508	-0.793711072114955	0.427363653000307	0.716652635629954	2068
ERCC3	437.53637562182	-0.101473268002354	0.0686636270783573	1.47783145633357	0.139452896458639	0.430895830863965	2071
ERCC4	363.046930581152	0.0638993977746556	0.0769100993903879	-0.830832339070435	0.406068350901572	0.70267246500814	2072
ERCC5	170.143768511149	-0.00268578551435013	0.0508167762557902	0.0528523395665836	0.95784955879868	0.984920585061628	2073
ERCC6	223.52301563589	0.0134437040458745	0.0713048438976449	-0.18853844018188	0.850454584887479	0.946313936804137	2074
ERCC6L	44.8062910526638	-0.106089839136712	0.106759424413059	0.993728092109633	0.320355262354044	0.627438452388169	54821
ERCC6L2	914.426479913055	-0.0229518224127333	0.0582222939491524	0.394210204647345	0.693425852241784	0.873098669599878	375748
ERCC8	331.686606948463	-0.0422615075582474	0.056146924157374	0.752694972921273	0.451633231503975	0.734431865716765	1161
EREG	5.23435877496072	0.579846175409404	0.355516027021054	-1.630998692993	0.102890595295833	NA	2069
ERF	278.37224727667	0.022705303677878	0.0630476515888883	-0.360129253123199	0.718750477585977	0.885521199715255	2077
ERG	536.747679840864	0.204093533665389	0.052768665106845	-3.86770317672702	0.000109865280006665	0.0101982245682099	2078
ERGIC1	481.202272603369	-0.172474271930402	0.051898470123503	3.32330166033727	0.000889586581188947	0.0332599111201899	57222
ERGIC2	807.977365599311	-0.106043781375949	0.0561751214842064	1.88773568394976	0.059061443313192	0.282845948833362	51290
ERGIC3	654.933928272516	-0.0198917182665307	0.0395769371912024	0.502608834292322	0.615239316898889	0.830771116573543	51614
ERH	16.882914488351	0.242523260833773	0.182529464500353	-1.32868006542201	0.183953544419625	0.486854781349506	2079
ERI1	119.666658996105	0.00956073936563329	0.062958112205428	-0.151858736399803	0.879298354335155	0.955875320659719	90459
ERI2	191.344120902572	-0.207879856881286	0.0938536869180086	2.21493543522581	0.0267644964583044	0.18993532447559	112479
ERI3	235.789947741739	-0.0533075752434531	0.0512469165947172	1.04021039285217	0.298242164097116	0.609601096719194	79033
ERICH1	98.1069444612607	0.0295123280251145	0.0678467694024896	-0.434985015278142	0.663573304221345	0.856112237063466	157697
ERLEC1	423.178573214329	-0.199671573761946	0.0643129620971992	3.10468632217831	0.0019048091393196	0.0494356282137292	27248
ERLIN1	146.734608647091	-0.077656929280363	0.0651970307855802	1.19111144088388	0.233609839061541	0.545475882333562	10613
ERLIN2	1773.94420315588	-0.122413551863507	0.0706511309706699	1.73264815696051	0.0831582242939979	0.334024996319258	11160
ERMAP	36.6494712634569	-0.0722689548890908	0.11670199031543	0.619260688645991	0.535744637344157	0.788275431343937	114625
ERMN	0.050281351927962	-0.37521261646918	2.95558604632778	0.126950327477479	0.898979713278015	NA	57471
ERMP1	1235.96211353093	-0.180310130727471	0.0657998815571865	2.74028047559271	0.00613867744361572	0.0902492035265447	79956
ERN1	263.110845911669	-0.0928947604336077	0.0636731306033354	1.45893188466442	0.144583856311581	0.438768643065661	2081
ERN2	1.32370262025599	0.257754243600024	0.513466828700485	-0.501988111388549	0.615675883756083	NA	10595
ERO1LB	93.288016413971	-0.0286674997949825	0.0742936306332488	0.385867530643372	0.699594778634474	0.875922693698396	56605
ERP27	11.1813693210903	-0.0885873908380839	0.226070438785943	0.391857472891286	0.695163526794763	0.87391842523437	121506
ERP44	251.017965310497	-0.188846509049336	0.0761637933743091	2.47947877439934	0.0131574560907201	0.132585870923683	23071
ERRFI1	46.4612406151989	0.117337398446727	0.133302340092629	-0.880235098387557	0.378731963362127	0.676753673965857	54206
ESAM	3.82004145595028	0.286270475471928	0.315395513793835	-0.90765550856584	0.364060257252042	NA	90952
ESCO1	452.749600096854	-0.0752424650383472	0.0640486141978946	1.17477116375799	0.240086279710944	0.552911484803345	114799
ESCO2	2.60002098844984	0.214107256076735	0.3654695677802	-0.585841544556461	0.557982002651619	NA	157570
ESD	1181.178738559	-0.0612560424308802	0.0534758027531127	1.14549084403066	0.25200588607719	0.566399852442953	2098
ESF1	471.003364394782	-0.167552745718447	0.0677499871555486	2.4731037267027	0.0133945259851468	0.133263591581175	51575
ESM1	40.3409538983065	0.0670016747252854	0.225945135181409	-0.296539576616644	0.766818047535826	0.909861641153514	11082
ESPL1	26.6241008628295	0.315201534270455	0.133237163091034	-2.36571784446577	0.0179951530078088	0.154448833356574	9700
ESPN	15.744136975088	0.206824703007805	0.289331132685033	-0.71483735983903	0.474709546970014	0.747462821554486	83715
ESPNL	5.15805259666979	0.258036212698197	0.276663348150517	-0.932672196816669	0.350989244336728	NA	339768
ESR1	33.4897304408378	-0.0894584146980034	0.143378702950874	0.623930980381755	0.53267291343213	0.787033977008992	2099
ESR2	13.6248332973926	-0.0142886814629685	0.16655237736129	0.0857909186848361	0.931632625702393	0.97425418048624	2100
ESRP1	0.932907949230197	-1.16236242885843	0.761678326702732	1.52605422539754	0.126996360593149	NA	54845
ESRP2	5.17258668539896	-0.247990145828901	0.260683248066243	0.951308331734012	0.341447878720496	NA	80004
ESRRB	309.487078375581	0.0873813952496754	0.0832448259420179	-1.04969160858765	0.293859923064254	0.60674670145012	2103
ESRRG	228.221758015229	0.0493215802610365	0.0837133496636266	-0.589172222342294	0.555745748978904	0.799029812296747	2104
ESX1	0.0829760560756308	0.00823281039435891	2.95558604632778	-0.00278550861497939	0.997777488556224	NA	80712
ESYT1	555.046238225127	0.0274806183302423	0.0475229310583046	-0.578260172894787	0.563088478988148	0.802723427470253	23344
ESYT2	979.36855408442	-0.0260650845472025	0.047359353740674	0.550368248053538	0.582066822344509	0.815100822833463	57488
ESYT3	16.6653049550441	0.21304651708249	0.19065420411896	-1.1174498777355	0.263802019022562	0.578308959818984	83850
ETAA1	105.096886407185	0.103926437934231	0.0954794310405291	-1.08846938865939	0.276387943192786	0.593119384674764	54465
ETF1	1787.34947321154	-0.0596843986661794	0.0495792359158994	1.20381844462914	0.228659759054166	0.539392720439961	2107
ETFA	9284.75141765675	-0.245744370581698	0.0677601497205514	3.62667986412616	0.000287088865205024	0.0166613468586665	2108
ETFB	2304.14564202311	-0.140061649573713	0.0827437583623881	1.69271558780655	0.0905096167474238	0.348071302555686	2109
ETFDH	2081.77456808922	-0.238292554557051	0.0827917725492816	2.87821539773422	0.00399931964026127	0.0727601543135946	2110
ETHE1	235.305401136459	-0.216340700949972	0.0880077710120825	2.45819998009347	0.0139635394150141	0.136198422365095	23474
ETNK1	1278.88008265462	0.145436280243168	0.0683974128326642	-2.12634183399569	0.033474807134845	0.213597151196098	55500
ETNK2	201.159698484894	0.167340860675962	0.213648806314846	-0.78325202729829	0.433479128237291	0.719218130643056	55224
ETNPPL	0.820444364577029	1.67916211949353	0.705174892382254	-2.38119952600824	0.0172563623369451	NA	64850
ETS1	1628.68836197061	0.0763289452312764	0.0787484542902798	-0.969275472378357	0.332407763666526	0.63720770170258	2113
ETS2	1352.22899739044	0.0988607011566248	0.0554212792521747	-1.78380402781384	0.0744555148667972	0.317767649238135	2114
ETV1	670.07621183791	-0.0554686711956986	0.12307458177603	0.450691527001408	0.652211889932323	0.849239620564027	2115
ETV2	0.608153487117332	-0.464502270649059	0.652417464249475	0.71197093288024	0.476482775712756	NA	2116
ETV3	98.5237049164447	0.0349834306524875	0.0663506755472274	-0.527250557194204	0.598019604129692	0.823439306907786	2117
ETV4	0.422729377847235	0.439070525050424	0.956108738780049	-0.459226557860624	0.646071480964702	NA	2118
ETV5	103.936121946682	0.158929695606236	0.101614399649968	-1.56404698697923	0.117806534275718	0.397937847658952	2119
ETV6	330.225174835194	-0.163461898375035	0.0489802424447586	3.33730276160621	0.000845957412791968	0.0322097018517229	2120
EVA1A	19.5879862864041	-0.17277173756165	0.174156003216946	0.992051576576595	0.321172366340485	0.628168099469695	84141
EVA1B	65.0822162653743	0.112346404572242	0.0952728341196168	-1.17920712247511	0.23831571063831	0.550339662827374	55194
EVA1C	78.7283976655769	-0.262291525485475	0.147916949471033	1.77323509187729	0.0761897594662807	0.32082952686513	59271
EVC	22.8666279987218	0.083317980145148	0.122635948813206	-0.679392795925235	0.496889013275858	0.762647074466623	2121
EVC2	61.741355247377	0.00560742747636871	0.0909175675168573	-0.0616759514087201	0.950820891496402	0.98188117253796	132884
EVI5	178.55637464477	-0.0416090163569711	0.0766468838978503	0.542866379439832	0.587221805744243	0.817535634395592	7813
EVI5L	520.602466097588	-0.107265281456976	0.0527514657189173	2.03340855074117	0.042011264179478	0.239469855029324	115704
EVL	81.4528863134143	-0.073057554635537	0.0871164889039253	0.838619135765527	0.401683068958544	0.698987902017762	51466
EVPL	112.864197594384	0.130248762752239	0.148009017144687	-0.880005591989803	0.378856280223741	0.67676855114557	2125
EWSR1	1527.0609495215	0.109491022501077	0.0458922183016428	-2.38582981065349	0.0170406349818074	0.15032190092673	2130
EXD1	59.2506517841512	-0.0156616906041285	0.0828945939643062	0.18893500595313	0.850143756866317	0.946313936804137	161829
EXD2	234.835031297767	0.00720733190914013	0.0552836626127993	-0.130370014729659	0.896273688873143	0.961027338649819	55218
EXD3	10.7808893878597	0.223092602601503	0.247348971859397	-0.901934626711597	0.367091595859718	0.667568114478483	54932
EXO1	5.93553951102759	-0.223688703052102	0.22514067781562	0.993550811085736	0.320441601676836	0.627467481186624	9156
EXO5	138.417019119623	-0.0684059721088825	0.0662990290700764	1.03177939508856	0.302175473968633	0.613076819154293	64789
EXOC1	692.975252534868	-0.0468644854116733	0.048633547073944	0.963624663042141	0.335234137256974	0.63895565533703	55763
EXOC2	947.716371940095	0.0393626684053263	0.0321848612104231	-1.22301811861095	0.221322852977445	0.532456057759018	55770
EXOC3L1	45.1216625085094	0.0417006542299968	0.127986529158725	-0.325820650845846	0.74456005347286	0.899455704380579	283849
EXOC3L2	34.3626634152003	0.395802745846247	0.160000345857325	-2.47376181423502	0.0133698800531818	0.133248248147581	90332
EXOC3L4	110.240936912185	0.131894758628094	0.200286710133826	-0.658529757366157	0.510197782203646	0.771668077578945	91828
EXOC4	817.815361920592	-0.0521713948348581	0.0398639142065431	1.30873738500809	0.190623323389667	0.495433640618516	60412
EXOC5	1203.27370461933	-0.0222171186331468	0.0518922438197841	0.428139486708348	0.668549569898959	0.858522152923867	10640
EXOC6	319.993957136776	0.00952985640308391	0.0651807890138914	-0.146206521081739	0.883758357802943	0.957141461095216	54536
EXOC6B	489.335855916162	-0.0498062988242678	0.0529582210465604	0.940482853086748	0.346969940973823	0.649936181965548	23233
EXOC7	669.351404720001	0.0309816606649331	0.0597199371535732	-0.518782539661118	0.603912395166531	0.825643601980689	23265
EXOC8	223.693332990985	-0.0532657931744157	0.079456224073573	0.670379114984044	0.502616144837184	0.765863972286273	149371
EXOG	121.224274380601	-0.143413309371407	0.085048870419517	1.68624590384326	0.0917484457082466	0.350695817274353	9941
EXOSC1	460.933249692307	-0.104803530950413	0.0798132531668914	1.31310937459555	0.189146095395838	0.493326221667374	51013
EXOSC10	591.409245645086	0.0145434159982383	0.0335553553136985	-0.433415645946123	0.664712835979802	0.856467705544445	5394
EXOSC2	141.222849584218	0.106585821312737	0.0559203708901927	-1.90602851190013	0.0566465065709057	0.276853814013147	23404
EXOSC3	70.0681507020143	0.0685947170237602	0.0658635995768985	-1.04146626458934	0.297659202296975	0.609235082932339	51010
EXOSC4	7.35066852281141	0.332300997953407	0.235055536932638	-1.41371270079308	0.157446274682576	0.453252307357537	54512
EXOSC5	190.187891493918	-0.00223609076764484	0.0692177455697955	0.0323051660992062	0.974228689405215	0.989492842238076	56915
EXOSC7	898.883903168203	-0.204461330276637	0.0758509619590204	2.69556674030186	0.00702689992373852	0.0963981513809954	23016
EXOSC8	336.460707383726	-0.0208893540783517	0.0600231289545046	0.348021744987421	0.727823852968119	0.890060192152665	11340
EXOSC9	293.310249962293	-0.206348845464813	0.0658975140483772	3.13136008914277	0.00173998671324609	0.0476883858455829	5393
EXPH5	204.606696422135	-0.128510183571543	0.223914354931604	0.573925613705284	0.566018139447511	0.804971223367703	23086
EXT1	562.797380941547	0.0886392543077151	0.0621852199814572	-1.42540710371606	0.154039555817016	0.448778791394854	2131
EXT2	1540.07117217548	0.0873061780548084	0.0577381867219383	-1.51210460548868	0.1305072534322	0.417840065935874	2132
EXTL1	499.9360687406	0.0171647218633588	0.0735979327911355	-0.233222880214188	0.81558833983402	0.931035521653541	2134
EXTL2	319.556324783908	-0.0583665626977752	0.0572567045696425	1.01938389812118	0.30802074743967	0.617133090672436	2135
EXTL3	679.486295922545	-0.00752762702232501	0.0640822293733142	0.117468245033618	0.906489006587854	0.964832666285381	2137
EYA1	1.20931811843469	0.043984414677109	0.569031973903993	-0.0772969124658188	0.938387347055855	NA	2138
EYA2	272.063471342465	0.274726393021902	0.112934759620117	-2.43261148247015	0.0149903760494933	0.141349347336738	2139
EYA3	790.184446055157	-0.0401791381696859	0.0402287004730188	0.998767986468612	0.317907097553476	0.625243513700519	2140
EYA4	6.36531123199732	0.153970801454643	0.251407265779979	-0.612435766233551	0.540249484198459	0.791402349410565	2070
EYS	4.49571381881351	0.133519615084339	0.296358660539965	-0.450533872845376	0.652325535720714	NA	346007
EZH1	1766.68239398222	0.114530880786952	0.0631289987341083	-1.81423566163851	0.0696414520297683	0.307831194112813	2145
EZH2	23.0041785056519	-0.0944655771130963	0.122612463688363	0.770440249477359	0.44103878558111	0.725497637565065	2146
EZR	755.253733877635	-0.0158998566151658	0.0751182557447598	0.211664347867595	0.832368904142779	0.938196427813133	7430
F10	215.181676392472	0.0748733973476021	0.107090665698173	-0.699158949656984	0.484452701584476	0.754790952835421	2159
F11R	379.858049647164	0.0794681379173795	0.063819072535074	-1.24520985280231	0.21305462181305	0.523053209574624	50848
F13A1	310.549801996302	0.0576057004226058	0.150902458173858	-0.381741299112814	0.702653263514505	0.877678180150669	2162
F13B	1.00365373622549	0.897500580847338	0.646982861941733	-1.38720920389413	0.16537797972435	NA	2165
F2R	597.612851767351	0.230564619527648	0.0949996418710426	-2.42700514429968	0.0152240399832794	0.142025820924628	2149
F2RL1	2.78856637866877	0.21283001199843	0.3440394138936	-0.618621016672965	0.536166053251775	NA	2150
F2RL3	4.50894494313995	0.370561164082711	0.260122460341475	-1.42456427482755	0.154283193088933	NA	9002
F3	264.409202994636	0.0442822076513272	0.0784958954409855	-0.564134053157203	0.572662904380346	0.808095223591307	2152
F5	27.0506192134353	0.370378819777085	0.173118404288514	-2.13945375304998	0.0323989375604285	0.210320208757513	2153
F7	259.768930638158	-0.0186840603195397	0.0887793195291078	0.210455097185261	0.83331249405984	0.938805367377657	2155
F8	792.975511748389	0.0392076259544131	0.0727737148286563	-0.538760815587419	0.590051904388749	0.818667281941611	2157
F8A1	272.629867490214	0.0332846127765204	0.0582361174805298	-0.571545875935986	0.567629672081471	0.805697925491464	8263
FA2H	3.6432747702612	-0.983928544015166	0.927937868949019	1.06033881894438	0.288990484965869	NA	79152
FAAH	375.586147295409	0.227927384131469	0.0856875319914849	-2.65998306677942	0.00781445801384657	0.101508133362704	2166
FAAH2	0.0559030513216425	-0.517378721015061	2.95558604632778	0.175051144817079	0.861039446212082	NA	158584
FABP1	3.51826562636893	2.33372946137903	1.75033738770067	-1.33330264083813	0.182432507414599	NA	2168
FABP2	0.287644269240765	0.486634259897081	1.00970381629333	-0.48195743350118	0.629836185026616	NA	2169
FABP4	8310.90628364913	0.116697118494126	0.0838772506835813	-1.39128449660748	0.164139173168669	0.46200926630942	2167
FABP5	940.094527498903	-0.144167159883005	0.114012796603447	1.26448227021779	0.206056980441252	0.516030488355608	2171
FABP6	0.01452670252423	-0.234048811835599	2.95558604632778	0.0791886306698454	0.936882587604776	NA	2172
FABP7	22.8788958363565	0.973241806170625	0.470250612087022	-2.06962368821015	0.0384875980024403	0.229034526811901	2173
FABP9	1.6036898143268	-1.05054737490233	0.99032881548585	1.06080663157008	0.288777787833722	NA	646480
FADS1	181.321999070299	0.0335008727471932	0.0897051854352717	-0.37345525327927	0.708809642886547	0.879909788217786	3992
FADS2	275.151462701241	-0.222618502810722	0.140314623682403	1.58656665262924	0.112610825127373	0.389232875226267	9415
FADS6	26.1349594383565	0.279582909124602	0.14762134848021	-1.89391921969933	0.0582357329695637	0.28052417279316	283985
FAF2	301.856913307503	-0.0473036685218006	0.0422115823523816	1.12063243985763	0.262444350689428	0.577123432079795	23197
FAH	92.7847586713297	0.0285230765308877	0.0835561032579451	-0.341364369791569	0.73282929466651	0.892222016783825	2184
FAHD1	625.128577180616	-0.0287582045094352	0.0669045564037738	0.429839252440109	0.667312577379284	0.857886579714148	81889
FAHD2A	963.970175511586	-0.0678390008543215	0.0724667460467286	0.936139740710547	0.349201244012056	0.652194480849071	51011
FAIM	60.5525384084197	0.385897451777463	0.0875875667529673	-4.4058473831777	1.0537113549189e-05	0.00227119445771248	55179
FAIM2	13.3695543764222	0.294669366143228	0.254387967190287	-1.15834632195008	0.246722735049505	0.561010649191274	23017
FAIM3	1.41180940632804	0.456028069680459	0.445613035991869	-1.02337237209726	0.306131817075151	NA	9214
FAM101A	1.91394298032792	0.722455242156833	0.390267791732645	-1.85117823571707	0.0641439157583769	NA	144347
FAM101B	65.4351465287976	0.10342528565074	0.0937991072244173	-1.10262548025422	0.270189840292491	0.585964005361158	359845
FAM102A	188.741041524319	0.160571872566571	0.0701351374750351	-2.28946400260108	0.0220524071295863	0.17131366002868	399665
FAM102B	76.0286507209516	0.0242669648514115	0.0877284884318216	-0.276614418932689	0.782076191859738	0.917834234306503	284611
FAM103A1	181.655840164142	-0.0977057444344938	0.0939579097354102	1.03988844270416	0.298391732519914	0.609601096719194	83640
FAM104A	731.750208196642	0.0159675183463115	0.0698459970878637	-0.22861035724388	0.819171773821767	0.932725549171889	84923
FAM104B	0.164086708990904	0.367493959499475	1.85100552019762	-0.19853747354586	0.842624568586307	NA	90736
FAM105A	79.6862359351027	-0.0491115306403946	0.171838928104835	0.285799796251247	0.775031464189194	0.914024761725196	54491
FAM105B	211.56936213654	0.138484003064501	0.0750453419540377	-1.84533775792929	0.0649884211793076	0.298633295856495	90268
FAM107A	30.625757179284	0.033803725821971	0.192302969287609	-0.175783691469756	0.860463882448471	0.950614125019304	11170
FAM109A	39.1108794147154	-0.199329379470263	0.110202089552559	1.80876225014949	0.070487947317915	0.309849715189051	144717
FAM109B	29.3157113735953	0.0567441237304085	0.117225611099306	-0.484059099357892	0.628343927176128	0.837091665320262	150368
FAM110A	82.3319719499676	-0.0111210618031516	0.0894090750813091	0.124384038119598	0.901011210934436	0.962842147576167	83541
FAM110B	665.447716853024	-0.0641799155933499	0.0710598822773316	0.903180719366651	0.366429988996472	0.666669399357325	90362
FAM110C	625.273684867045	-0.00512940082150265	0.116728578103481	0.043942973561756	0.96494986041735	0.987354274877766	642273
FAM110D	40.3740477825435	0.257161902188278	0.0979621482606942	-2.62511497301923	0.008661971292357	0.106019527357944	79927
FAM111A	176.673399219429	-0.0577345461512885	0.0699450917933224	0.825426697871607	0.40912938282764	0.704713309145212	63901
FAM114A1	443.835343345113	-0.118219756187114	0.0768020656621215	1.53927834060092	0.123736359333072	0.407684887645756	92689
FAM114A2	491.826053389963	-0.0664848726010893	0.0622313682718851	1.06834984425573	0.285362732390725	0.600323882185748	10827
FAM115A	608.576898003101	-0.114135181828807	0.061274340637708	1.86269130995053	0.0625057092143628	0.292667564093907	9747
FAM115C	20.021270211688	-0.575594848983052	0.192282308388933	2.99348834432956	0.0027580804331868	0.0595492510506562	285966
FAM117A	134.021767186744	-0.0718479086203552	0.0962445638872595	0.746513940304385	0.455357013721453	0.736665680976158	81558
FAM117B	347.063860658067	0.0134371041140353	0.06927091342934	-0.193979023067768	0.84619230709183	0.945193462387949	150864
FAM118A	283.580676441467	0.0214675278174198	0.058711738792409	-0.365642855397691	0.714631592225494	0.883862495114605	55007
FAM118B	230.876300554631	-0.22582256354554	0.0538705894657713	4.19194528563726	2.76572706689507e-05	0.00428923794020788	79607
FAM120A	2968.2440437507	-0.0844498761131599	0.0273298346444492	3.09002513962565	0.00200139554346762	0.050399499259956	23196
FAM120B	405.039192065115	0.0769422732990178	0.0441577681242427	-1.74244026741869	0.0814314350161906	0.330909522716567	84498
FAM120C	493.105295047825	0.0441943128429226	0.0521584408628191	-0.847308932396143	0.396822949139679	0.694459769201577	54954
FAM122A	155.842699036475	-0.0222266873871701	0.0555421593340832	0.400176868412294	0.689026250678055	0.869107997408533	116224
FAM122B	226.345911103563	-0.0961340701134979	0.0509979953100952	1.8850558640384	0.0594222959904654	0.283342084031027	159090
FAM124B	34.8325269677647	0.171996009485085	0.135109334575735	-1.27301351920043	0.203013244590093	0.511818594006891	79843
FAM126A	964.460542635995	-0.0517895279607761	0.0907593369841606	0.570624793896571	0.568254007967473	0.806184272828395	84668
FAM126B	386.669300508048	0.0397518628611414	0.0656499020824683	-0.605512904058955	0.544838253278038	0.793912975777545	285172
FAM127A	768.048001280293	0.134052146428976	0.0701131850785253	-1.91193919201989	0.0558839939912886	0.274710765978824	8933
FAM127B	41.3383190159287	0.222600675524684	0.144874663110875	-1.53650521592118	0.124414519524514	0.408833054460352	26071
FAM129A	226.388190052398	0.0771535245745306	0.147367184807476	-0.523546165826034	0.600594233233626	0.824353637518255	116496
FAM129B	271.985839333007	0.198855132956456	0.0639288303860056	-3.11057048526867	0.0018672632542112	0.0490619562062063	64855
FAM129C	6.09253976572001	0.336303129659186	0.254437521520253	-1.32175131894773	0.186250973616874	0.489977995756265	199786
FAM131A	738.868022423953	-0.0451542242365483	0.0922943277956073	0.489241596044187	0.624670663915721	0.835939896139769	131408
FAM131B	9.87854794342183	-0.0602646739340447	0.204071596752834	0.29531142448518	0.767755990016294	0.910184853643816	9715
FAM131C	71.2644575468324	0.176095670661287	0.129935715688739	-1.35525224706596	0.175337203639758	0.476445132198035	348487
FAM132A	10.6081877491674	0.569928447705719	0.211144550408298	-2.69923351847646	0.00694993905394711	0.0954453293186235	388581
FAM133B	278.567848122777	-0.050369682081129	0.0637396991855343	0.79024034824062	0.429387416464382	0.717262547639241	257415
FAM134A	886.180245378371	0.0835952462511708	0.0415637848253844	-2.0112520214982	0.0442988434695308	0.246003664804377	79137
FAM134B	2753.9427508999	0.0534003597910927	0.062438205587051	-0.855251352741748	0.39241201256838	0.690413396503096	54463
FAM134C	222.10507862261	0.00804090780376852	0.0776441495915058	-0.103561026118163	0.917517717953017	0.968545930041381	162427
FAM135A	441.872313321392	0.00023535119485801	0.059137278542182	-0.0039797434149787	0.996824632555335	0.99863075879992	57579
FAM135B	0.520103458499359	0.757156328696762	0.834740642067774	-0.907055785400811	0.364377297796683	NA	51059
FAM136A	202.636079505964	-0.214431498401615	0.0700868943634584	3.05950920424025	0.00221699975163093	0.0531837532472353	84908
FAM13A	283.836055105061	0.0313046085044872	0.0743643763937901	-0.420962428820977	0.673782517238406	0.861241559123612	10144
FAM13B	1140.4484316707	-0.116265085467966	0.0605248250762991	1.92094872346016	0.0547381722801711	0.271069056420146	51306
FAM13C	25.3590765460873	0.237655312019458	0.133462094882883	-1.7806952020947	0.0749622573897877	0.318721172593089	220965
FAM149A	2617.36119696642	0.00415866181719125	0.0508774765178441	-0.0817387595026002	0.934854455841649	0.975889903184878	25854
FAM150A	0.0381792588267665	-0.10289700406646	2.95558604632778	0.0348144166515831	0.972227724775077	NA	389658
FAM151A	387.730611674626	0.770416395855368	0.342586060956452	-2.24882586788404	0.0245235769194778	0.180165411718659	338094
FAM151B	234.224819604888	-0.103774532464766	0.0683886921953087	1.5174223856833	0.129160075601555	0.415724799145779	167555
FAM154A	0.82465986976214	0.123638273425805	0.609437186183691	-0.202872873905234	0.839234396871514	NA	158297
FAM154B	4.63203961795289	0.0259264616154495	0.276961073006604	-0.0936104894958696	0.92541857679464	NA	283726
FAM155A	1.00900237248325	-0.184516296918166	0.517367833395646	0.35664431572239	0.721358097107094	NA	728215
FAM156A	100.632636577939	-0.0364866718621578	0.0604813910254448	0.603271043266972	0.546328393042556	0.794897396033915	29057
FAM159A	0.69265834195483	-1.96523855648225	0.783500871948899	2.50827871013579	0.0121320932093026	NA	348378
FAM159B	144.741317594028	0.334047296672776	0.236045197765838	-1.41518361667395	0.157014666809568	0.45288172325182	100132916
FAM160A1	956.517548452504	-0.183382449443547	0.0789374251872997	2.32313695320596	0.0201717963792601	0.163686204055449	729830
FAM160A2	159.908245218498	-0.0721276003450755	0.0520550095120136	1.38560344184414	0.165868026683133	0.464382889775824	84067
FAM160B1	501.837297829359	0.0465357722109805	0.0505241692211719	-0.921059622123979	0.357019299655861	0.658960207356614	57700
FAM160B2	522.110293776957	-0.0535638286293876	0.0527079785348176	1.01623758145087	0.309516264144089	0.618529051997977	64760
FAM161A	100.203923226642	0.0401914085486527	0.0997386186716585	-0.402967366943026	0.686972231276722	0.867808271098249	84140
FAM162A	2905.21233515806	-0.080122012962563	0.0564663753602089	1.41893316954472	0.1559185008593	0.451357973008814	26355
FAM162B	6.34962330160684	-0.0285687206214316	0.277232953499148	0.103049512191268	0.917923675041178	0.968597044137584	221303
FAM163A	1.120980487577	1.50045691545106	0.809106098040592	-1.85446249766837	0.0636730206739585	NA	148753
FAM166A	147.563715740135	-0.0492135972035532	0.127519938566222	0.385928645801505	0.699549514730066	0.875922693698396	401565
FAM166B	0.989871257166811	-0.304717510453949	0.615858888536785	0.494784627007537	0.620752157038622	NA	730112
FAM167A	0.55957861244245	-0.479699243014337	0.765170475201486	0.626918129437785	0.530712902749358	NA	83648
FAM167B	5.85356619683755	-0.321296241084226	0.267522130076886	1.20100808479614	0.229748065201294	0.540711752274618	84734
FAM168A	1057.28095083004	-0.0816658093938011	0.0434992237297332	1.87740843149759	0.06046213677899	0.286260980423833	23201
FAM168B	505.839055465368	0.0551982420550827	0.0504689569309114	-1.09370681329209	0.274083585134007	0.590468306971707	130074
FAM169A	29.1514412284684	-0.136884914581629	0.121101741654197	1.13032985910724	0.25833725728753	0.573048101873974	26049
FAM169B	0.160116972694901	-0.0808783414545833	1.85937069669283	0.043497696074504	0.965304801055835	NA	283777
FAM170A	0.755997293485112	0.195132216437732	0.675976690208834	-0.288667078708658	0.772836158042215	NA	340069
FAM170B	6.18526442697933	-0.288737357648396	0.309543359858756	0.932784853728235	0.350931063012384	0.653553044554663	170370
FAM171A1	984.767132696274	-0.400797056821824	0.12110542008435	3.3094890100102	0.000934664353011661	0.0333039161657713	221061
FAM171A2	29.5772625644455	-0.0811122601406411	0.161260252544033	0.502989787384171	0.614971452382081	0.830771116573543	284069
FAM171B	63.7967298863309	0.187584996612	0.113013555686655	-1.65984509975162	0.0969456182469443	0.360590063540915	165215
FAM172A	330.61253730466	-0.0187941776733794	0.0608436023640685	0.308893243383603	0.757402736648683	0.904757050159416	83989
FAM173B	138.026082038907	-0.154928557616514	0.0951212729272301	1.62874773274994	0.10336643347224	0.372978724699114	134145
FAM174B	118.265057924659	0.152773603790449	0.118402209299951	-1.29029352318439	0.196948764824138	0.504568061593928	400451
FAM175A	343.675983973622	-0.140047392420115	0.0632883962917249	2.21284470180873	0.0269083542049555	0.190637069874328	84142
FAM175B	460.162607271342	-0.101643545172066	0.0511980430293991	1.98530137399392	0.0471109512718361	0.252789015748498	23172
FAM177A1	93.1350048605475	-0.104145719220343	0.0777999372941718	1.33863500206375	0.180689525521765	0.484055469877778	283635
FAM178A	500.142053011969	-0.0791540932325965	0.0564236970780094	1.40285194575536	0.160660993086276	0.456768577929392	55719
FAM178B	0.44160407554961	0.347352927195181	0.968616783457052	-0.358607173783895	0.719888979392494	NA	51252
FAM179A	95.8049731984101	0.206011141253527	0.135204261463789	-1.52370301810866	0.12758291519541	0.41372718529374	165186
FAM179B	231.437332190441	0.0231167522525146	0.0532069209006746	-0.43446889730132	0.663947975949757	0.856209767027464	23116
FAM180A	192.365578966639	-1.16946801626092	0.307966074840053	3.7973923487134	0.000146226246380982	0.012153981537431	389558
FAM181A	2.66503198358091	0.489536328455859	0.413919764627732	-1.18268411003793	0.236934364000452	NA	90050
FAM181B	4.36345401599693	0.310145837458905	0.348277950124576	-0.8905124121351	0.373190806658334	NA	220382
FAM183A	2.87947226883884	-0.215263326961638	0.339872470651721	0.633364998785754	0.526495316235051	NA	440585
FAM184A	211.206065598133	0.0715354635222882	0.0796120180332686	-0.898551064142033	0.36889183432283	0.668976151041196	79632
FAM184B	60.4825097406861	0.012076713905102	0.0998915287893135	-0.120898278877817	0.903771605428681	0.963716664862812	27146
FAM185A	617.386279967412	-0.0900286061218593	0.0793937188394882	1.1339512424638	0.256815000772327	0.572031169025484	222234
FAM186A	6.12062260424707	-0.332663769871138	0.291384917465774	1.14166434132684	0.253593568304027	0.568545270406384	121006
FAM186B	0.446474274074443	0.41534939001374	0.833372885160128	-0.498395613068132	0.618205228225252	NA	84070
FAM187B	0.175992103253219	0.149390747525362	1.82615102609172	-0.0818063486485472	0.934800707507223	NA	148109
FAM188A	293.60667412512	-0.0482151943761321	0.0688629013570386	0.700162110889682	0.483826070664693	0.754668973462885	80013
FAM188B	138.613447129161	-0.0832661034673449	0.0775940035470674	1.07309971983643	0.283226376698632	0.59901821840188	84182
FAM189A1	16.4850224161952	0.081645473771285	0.308892971545274	-0.264316385584443	0.791536135249856	0.922282387283143	23359
FAM189A2	630.871577802118	-0.0915244066161426	0.0872114663162178	1.04945382163725	0.293969298060662	0.60674670145012	9413
FAM189B	172.813028299374	-0.0593341831341411	0.0740857077069481	0.800885689974673	0.423197825180935	0.7131054382968	10712
FAM192A	421.439533447766	-0.00327288064734346	0.0830936911777181	0.0393878355980543	0.968581178171215	0.9879645703127	80011
FAM193A	380.861406953159	0.078416809594674	0.0474711324788606	-1.65188411356299	0.0985581772089545	0.364032628395665	8603
FAM193B	192.781508010242	0.235756211236285	0.106683278391053	-2.20987032637025	0.0271141631759039	0.191348952890106	54540
FAM194A	7.95879239063555	-0.229436675263026	0.191399639061639	1.19873097142642	0.230632571074749	0.541635162762251	131831
FAM195A	2035.42818155225	-0.226439226935444	0.0828030564285732	2.73467232614503	0.00624424010379556	0.0908940753235164	84331
FAM195B	1643.67335276304	-0.127611494116506	0.0611654378010804	2.08633337231263	0.0369484357149414	0.224359525456493	348262
FAM196A	73.5998823481663	0.111761226895424	0.233336923195706	-0.478969317692112	0.631960456395045	0.838443166466209	642938
FAM196B	138.351134788924	-0.201051262250637	0.269333007212037	0.746478362722011	0.455378497456215	0.736665680976158	100131897
FAM198A	11.245444839226	-0.100585498630064	0.16628055208297	0.604914389386164	0.545235881677498	0.79406375484342	729085
FAM198B	4536.65539140247	-0.0966931786759097	0.0678124879256258	1.42589044634314	0.153899967539124	0.448778791394854	51313
FAM199X	114.313686127675	0.0859285299136913	0.110656600530022	-0.776533252441445	0.437434194956083	0.722729720313954	139231
FAM19A1	0.334740211965227	-0.233444230284517	1.04835007550902	0.222677744522668	0.823786323781972	NA	407738
FAM19A2	1.01781923656124	1.10234210704064	0.598677741432626	-1.841294624388	0.065578395073982	NA	338811
FAM19A3	0.222337470984327	0.447740223831745	1.17374146368818	-0.381464093825941	0.702858909603185	NA	284467
FAM19A4	0.384748343764564	-0.756972354708556	0.898545988929	0.842441415392451	0.399540919162865	NA	151647
FAM203A	256.17826335014	-0.00504539068174018	0.0455587131216896	0.110744802388594	0.911818717296735	0.966559481043719	51236
FAM204A	946.448383134896	-0.0827346127868692	0.0654111806785475	1.26483900655233	0.205929045439568	0.516019639577338	63877
FAM205A	0.184230918528647	0.0962275108602507	1.45510449708529	-0.0661309968136333	0.94727353296975	NA	259308
FAM206A	113.418720956433	-0.204462540025509	0.0725836391522416	2.81692324074102	0.00484861120703801	0.0805633865096006	54942
FAM207A	410.420271431701	0.0635170696437002	0.0526664805769613	-1.20602457099602	0.227808016512155	0.538382186579646	85395
FAM208A	488.720845772248	-0.0884679693092586	0.0519752551376172	1.70211707619362	0.0887334234287418	0.344136305502687	23272
FAM208B	403.000172656206	-0.0351511670607266	0.0648795106071654	0.541791495215817	0.587962150905375	0.817905883385851	54906
FAM209B	15.5021840649342	-0.374610604021747	0.186917029178481	2.00415449393883	0.0450535134900326	0.247813811008973	388799
FAM20A	174.475580155456	0.00929509455642378	0.08337792255613	-0.111481484204243	0.911234547534365	0.966559481043719	54757
FAM20B	1507.69043511025	-0.0812267887532571	0.06451502345123	1.2590368011671	0.208017039709996	0.517884239231013	9917
FAM20C	1285.74579359783	0.261942329395299	0.072887544442001	-3.5937872705224	0.000325905955845586	0.0182579120726358	56975
FAM210A	588.556129703138	-0.147806357057528	0.0508601346062825	2.90613381584071	0.0036592492166085	0.069767124868981	125228
FAM210B	144.613306839229	-0.204865865239702	0.101530832661817	2.01776997064604	0.0436152237196405	0.243697188067956	116151
FAM211A	959.840726157047	-0.163468302280844	0.107992635665125	1.51369860800272	0.130102298175186	0.417184975917645	388341
FAM211B	40.1455231695048	0.275483076790728	0.154368101986735	-1.78458550209033	0.0743285747496129	0.317693659485664	388886
FAM212A	108.003645368916	0.118912189714597	0.0996557458405558	-1.19322963981274	0.232779449557905	0.544524825712411	389119
FAM213A	51.5864045366468	-0.543756475042386	0.170737891099055	3.18474400463879	0.00144882111076203	0.0428480420129319	84293
FAM213B	28.8979517902291	0.215786237611023	0.202868133124831	-1.06367734689136	0.287474889970553	0.602135568646074	127281
FAM214A	1026.10613602977	-0.0138224489193529	0.0726835365756284	0.190173037397133	0.849173538589164	0.94611460535064	56204
FAM214B	695.112025841544	-0.208291731361136	0.0602894669108564	3.45486105672679	0.000550576477005112	0.0253083866314984	80256
FAM216A	112.483142331424	-0.265458595911478	0.0733188684555226	3.62060410237391	0.000293915960836194	0.0169128021445877	29902
FAM217A	0.517133542009177	-0.786188241270884	0.857115031553677	0.917249391654904	0.359011970213052	NA	222826
FAM217B	134.785265245359	-0.148104453471259	0.0672344190813904	2.20280706660039	0.0276083498920182	0.192748845595601	63939
FAM219A	79.9930783680742	-0.0442078550549963	0.104898500078408	0.421434577443459	0.673437774530591	0.861169613030985	203259
FAM219B	478.32890300568	-0.249671801290122	0.0533486531897236	4.68000195622963	2.8687217964845e-06	0.000912038377147335	57184
FAM21A	9.35844646691087	0.12661923884165	0.173791445631604	-0.728570030483845	0.466264716435866	0.743214620751791	387680
FAM21C	118.372223812502	0.179149142886783	0.156993050223895	-1.14112785649613	0.253816720584571	0.568545270406384	253725
FAM220A	522.844753535674	-0.0361561710326092	0.0495585427574721	0.729564854429821	0.465656211670945	0.742918769099224	84792
FAM221A	66.2086428034803	-0.193966558935016	0.0994641580551814	1.95011512415764	0.0511623990027132	0.263147629304428	340277
FAM221B	20.6578224739789	0.0971650473452722	0.134009572690734	-0.725060496756519	0.468414917549475	0.743953104343284	392307
FAM222A	55.0607040946071	-0.260311351214327	0.268563094816584	0.969274469346234	0.332408263984817	0.63720770170258	84915
FAM222B	316.580186084073	-0.00711664327381502	0.0502483752796753	0.14162932103187	0.887372805549889	0.958586614584247	55731
FAM227A	12.8593899819696	0.288711086476276	0.215467674828472	-1.33992760958743	0.180268880925426	0.484053918650474	646851
FAM227B	112.16999032738	-0.408803704092248	0.106904784789489	3.82399819519062	0.000131304875917345	0.011359211612523	196951
FAM228B	16.0521101718031	-0.0524287983402204	0.183677757616903	0.285439015700372	0.775307820026524	0.914024761725196	375190
FAM24A	29.1177776300014	0.261241332598596	0.183143575099733	-1.42642914148823	0.15374450689637	0.448699246353926	118670
FAM25C	0.319749794438913	-0.780492573158237	1.85673663337255	0.420357178896482	0.674224545035994	NA	644054
FAM26D	4.95397428783698	0.0538012076832184	0.2958204328103	-0.181871168168155	0.855683831579591	NA	221301
FAM26E	126.201074946222	0.126025925003184	0.10734175784213	-1.17406242953961	0.240370020707224	0.553176152470908	254228
FAM32A	200.724786057727	-0.201555334072667	0.0906324221344124	2.22387672453188	0.0261567394612587	0.187611537354104	26017
FAM35A	73.3198356542788	0.131271426469943	0.0816701323786387	-1.60733701105495	0.107980459515783	0.380834322919252	54537
FAM3A	403.993515186062	0.0381113498298672	0.0638285903428676	-0.597089010193469	0.550447954807558	0.796381353507522	60343
FAM3B	0.818379938910838	-0.348324819024078	0.597853448916231	0.582625758294963	0.560145261415914	NA	54097
FAM3C	492.660758216522	0.0474080634119954	0.0619513441307122	-0.765246728335197	0.444124639107602	0.727732642124904	10447
FAM3D	0.309993598344385	-0.916675226694739	1.13799453825286	0.80551812498335	0.420520751393559	NA	131177
FAM43A	291.518906643406	0.218546033638953	0.0832660902117907	-2.62467029595208	0.00867329078612382	0.106055998968401	131583
FAM45A	380.183682781877	-0.0385668223236685	0.0454292668871691	0.848942212064646	0.39591344871773	0.693834851769813	404636
FAM46A	262.657184194694	0.0669396041720178	0.10333737985608	-0.64777725412862	0.517129029075956	0.776228427066166	55603
FAM46B	4.11059905097119	-0.432887841372917	0.316306794345328	1.36856953158051	0.171133873474042	NA	115572
FAM46C	192.35557438882	-0.0353126752895864	0.0863659895838418	0.408872467735761	0.682633254898519	0.865508185697355	54855
FAM46D	0	NA	NA	NA	NA	NA	169966
FAM49A	319.802743435916	0.246000592290666	0.104176129415444	-2.36139117157675	0.0182065148186459	0.155599629669839	81553
FAM49B	468.81372947812	-0.00440736678185138	0.0395865239358511	0.111335028783871	0.91135067911116	0.966559481043719	51571
FAM50A	280.242906960318	0.118900727131355	0.0828680492911374	-1.43481991127395	0.151338422446221	0.446844068918769	9130
FAM53A	81.974771086195	0.0562575389250382	0.0702362657913628	-0.800975653975562	0.42314574037483	0.7131054382968	152877
FAM53C	1748.6295677736	-0.076228028925792	0.0589654119154851	1.29275835527189	0.196094647850306	0.503276616894519	51307
FAM57A	36.3944202710434	-0.00185240684637922	0.0988548324504575	0.0187386574885712	0.98504958944591	0.994354312508623	79850
FAM57B	1.9821493334434	-0.199152011191039	0.37065634031218	0.537295574178783	0.591063462096339	NA	83723
FAM58A	92.1030933763993	0.0329142808191496	0.0654916622258222	-0.502572078651137	0.615265164086004	0.830771116573543	92002
FAM5C	3.82233730782397	0.380026711800879	0.438039193332426	-0.86756326279799	0.38563346514836	NA	339479
FAM60A	417.164499419399	-0.0532436404892501	0.065506242736133	0.812802540113954	0.416331278962853	0.709431177083024	58516
FAM63A	548.924475970284	0.0590572815281416	0.0511059981846076	-1.15558415109733	0.247851293811881	0.562522508548656	55793
FAM63B	201.349285176434	-0.0792647768802423	0.0795152828103586	0.996849587635704	0.318837524566754	0.625911824624176	54629
FAM64A	2.69907712825647	0.329763452236324	0.365433657411599	-0.902389381897852	0.366850059570744	NA	54478
FAM65A	1402.25955185305	0.0979034705449611	0.0524288280284668	-1.86735950862383	0.0618514003155959	0.290493958185984	79567
FAM65B	520.935975053413	-0.115622839401733	0.0948944353227498	1.21843645529353	0.223058158728857	0.53365815757873	9750
FAM65C	92.2103093628418	-0.0892933844830278	0.128478782272823	0.695004909786694	0.487052224652475	0.756176674509282	140876
FAM69A	489.799919227595	-0.00876265136855539	0.0610608048960566	0.143506974457215	0.885889803442364	0.95846121330566	388650
FAM69B	659.776171338855	0.244293241576664	0.0788155321113684	-3.09955709277546	0.00193810220938261	0.0498777476991018	138311
FAM69C	146.925839596353	0.0250756617434968	0.180223790560906	-0.139136246471426	0.889342486238298	0.959148401746587	125704
FAM71B	3.59373942638761	-0.0232503335978138	0.344018228074599	0.0675845978509373	0.946116316497161	NA	153745
FAM71E1	28.0594350647478	0.153436694391494	0.117388968083739	-1.30707933544523	0.191185768651919	0.496385993378619	112703
FAM72A	0.552094740764852	0.989627482738141	0.709097315127988	-1.39561589308728	0.162830193881495	NA	729533
FAM72B	0.100595661403632	-0.123922297497363	2.95558604632778	0.0419281643487701	0.966555964230926	NA	653820
FAM73A	181.26548200058	-0.163178539606152	0.0688758522714825	2.36916908066653	0.0178281011277246	0.153588838133201	374986
FAM73B	973.830557968608	0.0514329758175539	0.0599539941886225	-0.85787405015485	0.390962014715855	0.689537563278975	84895
FAM76A	367.052829072824	-0.0297806091423954	0.0771025015876095	0.386246989775766	0.699313755936668	0.875922693698396	199870
FAM76B	168.753727179907	0.219538418719283	0.073711208044716	-2.97835871291247	0.00289796603093204	0.0605388742788944	143684
FAM78A	1139.40117883927	0.00682939961471084	0.0567465526736464	-0.120349154141349	0.904206567666134	0.963874178064697	286336
FAM78B	7.58092966151595	-0.407529681126824	0.260684655052818	1.56330521658152	0.117980821902698	0.397937847658952	149297
FAM81A	311.927106347095	-0.27986586212657	0.125728991398068	2.2259453369867	0.0260178430858991	0.186981887492961	145773
FAM81B	1.14033737151198	-0.430382163537303	0.499193688427718	0.862154657629693	0.388602417255108	NA	153643
FAM83B	1.70933514149127	-0.577703292063077	0.46132812089169	1.25226116922256	0.210474713286241	NA	222584
FAM83C	5.44290519829313	0.0935294093728674	0.267966109209292	-0.349034471742907	0.727063430301793	NA	128876
FAM83D	15.5507431446676	0.841555993298176	0.490427010283847	-1.71596583314427	0.0861682960759445	0.339257653621605	81610
FAM83G	4.33135519694472	0.221901028722154	0.266595325374224	-0.832351536587029	0.405210548675667	NA	644815
FAM83H	4.57052890253407	-0.649604736761332	0.310369010770045	2.09300772377249	0.0363484650779413	NA	286077
FAM84A	0.603766226731083	-0.624998670214094	0.792306818097691	0.788834143463135	0.430208950848783	NA	151354
FAM84B	23.5907463544607	-0.209198612135709	0.183554221277689	1.13971016672629	0.254407070131902	0.56939364851591	157638
FAM86A	65.1980205794846	-0.146121833179096	0.0942734444256632	1.54997872486049	0.121146622504779	0.403835682750641	196483
FAM86C1	3.664934356113	0.618297823787646	0.327082621411186	-1.89034141013064	0.0587123138746605	NA	55199
FAM89A	69.0392153981917	-0.0400294266293832	0.0899437713269485	0.445049457442417	0.656284013153615	0.851281496866027	375061
FAM8A1	913.29298458739	0.0797651866149029	0.0584319479070297	-1.36509545671516	0.172223049823847	0.472000238225546	51439
FAM91A1	210.618339163118	0.165818484844556	0.0752990097120268	-2.20213367318789	0.0276558675115237	0.192748845595601	157769
FAM92A1	455.139023957578	-0.0622913663826977	0.0894025940026781	0.696751219330748	0.485958498701572	0.755156274698944	137392
FAM92B	0.12873855583726	-0.481016739217183	2.20282812226175	0.218363264185724	0.827146085817	NA	339145
FAM96A	1315.28249139474	-0.20430777481593	0.0600800276190213	3.40059388972795	0.000672396403505679	0.0288880576465599	84191
FAM96B	760.740554606155	0.0511522685752967	0.0616662109507792	-0.82950237717906	0.406820192206428	0.703200858990417	51647
FAM98A	1128.10537587499	-0.0446496161850465	0.0463494466059591	0.963325766640458	0.335384066494501	0.63895565533703	25940
FAM98B	280.007981495733	0.0385524570035382	0.0476129505868317	-0.809705269855732	0.41810958851496	0.710999871729511	283742
FAM98C	294.12231446523	0.0373078704023812	0.0729274850989847	-0.511574893220891	0.608948560623146	0.828041274955123	147965
FAN1	1031.17204681554	-0.0123299758528643	0.0358461229883526	0.34396957955176	0.730869163752039	0.891138776391359	22909
FANCA	36.5344728248915	0.0445083931323939	0.116693282282922	-0.381413499231974	0.702896445795709	0.877809496335464	2175
FANCC	88.5317983146762	0.081764056217635	0.0897984475360568	-0.910528616709151	0.362543797027982	0.663626720788137	2176
FANCD2	2686.62854348755	-0.212030558162733	0.0548191496757912	3.86781917298451	0.000109813046007447	0.0101982245682099	2177
FANCD2OS	0.533209609046369	-1.19134895220819	0.696741694929511	1.70988611831063	0.0872869339032408	NA	115795
FANCE	418.80440268663	-0.0680502472844932	0.100400970653266	0.677784754885531	0.497908178534952	0.763431191997707	2178
FANCF	19.0383786961066	0.26120163386471	0.137882582638676	-1.89437729455064	0.0581749480052102	0.280443826301083	2188
FANCG	93.5978560049697	0.122264847102563	0.0872990984202436	-1.40052817629342	0.161355211942138	0.458027906906648	2189
FANCI	759.014489353249	-0.187760717460385	0.0858327066927863	2.18751947474313	0.0287046231171317	0.196467541539593	55215
FANCL	523.490202724662	-0.229277363220286	0.0830065591660747	2.76215958743166	0.00574204044542163	0.0876640054915725	55120
FANCM	48.8826577950596	-0.190756918382405	0.111567962593359	1.70978221658194	0.0873061526797447	0.341517177369521	57697
FANK1	1.70373878382968	-0.275573771489875	0.44275788756111	0.622402850930217	0.533677006277242	NA	92565
FAP	120.667628283538	0.0168442581496115	0.11994602454719	-0.140431983579286	0.888318688989451	0.959141966048381	2191
FAR1	636.843025716533	0.0423985144230372	0.0520266315612127	-0.814938679494418	0.415107411286846	0.709246399211988	84188
FAR2	1.46876214164074	-0.913725175450438	0.608749860810131	1.50098625769613	0.133359116008386	NA	55711
FARP1	106.901541665507	0.0644724549939912	0.0791028541819371	-0.815045874902367	0.415046051428243	0.70923684977331	10160
FARP2	362.246794082435	-0.00439391082171627	0.0622236921379446	0.0706147557424806	0.943704366346277	0.979736801127506	9855
FARS2	339.083232033952	-0.32871676344353	0.0583587368385736	5.6326915428755	1.77418619927411e-08	2.05112053601535e-05	10667
FARSA	556.266959331948	0.0554266802909846	0.047597559112796	-1.16448577036556	0.244227206668673	0.558302604207355	2193
FARSB	1184.00680019997	-0.0899594708076825	0.0381172037207984	2.3600752947834	0.01827122617851	0.155838486460169	10056
FAS	79.8553378027544	0.087562564516189	0.0961633461814376	-0.910560707309197	0.36252688160158	0.663626720788137	355
FASLG	2.21145973791075	0.102487019513627	0.350778916000488	-0.292169839288416	0.770156770784323	NA	356
FASTK	156.197067234139	0.114393791001258	0.0785432646649306	-1.45644303797745	0.145270185428169	0.439099331971118	10922
FASTKD1	155.253975770071	-0.12445334137288	0.071349930564498	1.74426716870282	0.0811125137170926	0.330293895914271	79675
FASTKD2	382.439414273227	-0.126492501626195	0.120689624530601	1.04808099385645	0.294601292175757	0.607161336967692	22868
FASTKD3	552.199213159184	-0.0651678188158891	0.0615836764598475	1.05819955160323	0.289964475663236	0.604108492301667	79072
FASTKD5	376.752193577319	-0.187729209859102	0.0609953995336866	3.07776014739312	0.00208562707996554	0.0514762569004635	60493
FAT1	1774.35947354165	0.0536854825912623	0.0750117153864543	-0.71569463935972	0.474179921585712	0.747415228409209	2195
FAT2	170.377089362308	-1.4867421672809	0.517366565242959	2.87367268617893	NA	NA	2196
FAT3	2.79254663661238	0.528805523815707	0.401231540953433	-1.31795601751329	0.187518371739953	NA	120114
FAT4	145.806178134028	-0.0802989374403654	0.0997999999759345	0.804598571740766	0.421051366604663	0.71263970283914	79633
FAU	2770.13559629216	0.0225250152721502	0.062807523183288	-0.358635624054408	0.7198676931353	0.8858484005496	2197
FAXC	396.105202936829	-0.112829530283662	0.0616135566006732	1.83124520817597	0.0670639517526442	0.302791009085119	84553
FAXDC2	521.910155330015	0.0592759997670051	0.0766552134106225	-0.773280734990309	0.439356254602612	0.724035089571793	10826
FBF1	275.380011330374	0.130457217547371	0.0742115417161958	-1.75791008420595	0.0787628097249305	0.326156512950811	85302
FBL	244.430315865916	-0.0312991208072489	0.0700192050118863	0.447007657426783	0.654869531051823	0.850275404283253	2091
FBLIM1	29.9851377837975	0.220413833349463	0.150323658490448	-1.46626176852573	0.14257698664062	0.435748988009797	54751
FBLN1	370.854521151948	0.601833772837945	0.112605457519245	-5.34462348536783	9.06051905322072e-08	8.23018719998628e-05	2192
FBLN2	1047.16847532171	0.147171762530191	0.0963492966446939	-1.52748144153988	0.126641338570236	0.412293511129014	2199
FBLN5	558.179696074934	0.19282311908262	0.0764779453122267	-2.52129052755544	0.0116925268816225	0.124847912975309	10516
FBLN7	31.4247028793686	0.110801104499534	0.196233824999674	-0.56463815297754	0.572319908955595	0.807880151203053	129804
FBN1	1251.81730899167	0.05907314457932	0.107667018052321	-0.548665186869143	0.58323524137619	0.815551423684	2200
FBN2	1.59317100784724	0.00196590695274359	0.466941904210707	-0.00421017461704717	0.996640776598802	NA	2201
FBN3	15.333793590297	0.0114978650167079	0.317061701252996	-0.0362638091301139	0.971072007077735	0.988568337314312	84467
FBP1	41.7310438449153	0.252900346007882	0.16056696278692	-1.57504595975632	0.115245836364846	0.394484975238751	2203
FBP2	745.294514144156	-0.0147977273917689	0.0989181508597309	0.149595673424512	0.881083621878373	0.956630721089536	8789
FBRS	207.043962249241	0.0869642399692971	0.0710210814182276	-1.22448487452879	0.220769368774339	0.531512668488973	64319
FBRSL1	378.397585960307	-0.0186370051241673	0.0673167785913042	0.27685527314545	0.781891237446134	0.917834234306503	57666
FBXL12	32.6110902983902	0.0360520304333721	0.110886678557122	-0.325124991590405	0.745086475021788	0.899749758128581	54850
FBXL13	1.60717812116174	-0.408380845732014	0.427817259410654	0.954568420859374	0.339795993214799	NA	222235
FBXL14	138.944613667581	-0.00864455686638208	0.0692369899064074	0.124854602692398	0.900638658853253	0.962715123530034	144699
FBXL16	13.8665507948799	0.3082402912135	0.202844175142353	-1.51959153373362	0.128613667040668	0.415610581402414	146330
FBXL18	332.369603299497	-0.109572384921639	0.0692905202272261	1.58134741321491	0.113798624233607	0.392295230246348	80028
FBXL19	187.753305721759	0.125230158417824	0.0551946727193152	-2.26888125697683	0.0232755478159338	0.174516834212849	54620
FBXL2	146.122644291963	-0.149681215074074	0.101280527379875	1.47788739796606	0.139437919944132	0.430895830863965	25827
FBXL20	405.078122056841	-0.0667514336267779	0.0774714129000322	0.861626645597813	0.388893003369601	0.687073120846238	84961
FBXL21	0.0519946486187632	-0.212023218912961	2.95558604632778	0.0717364392677362	0.942811656510977	NA	26223
FBXL22	32.0546064832822	0.0905141445838043	0.161674869428019	-0.55985290047878	0.575579777174848	0.811131208591815	283807
FBXL3	377.39189569663	0.101003420241359	0.0604237901948496	-1.67158365795413	0.0946064494853335	0.355458511234442	26224
FBXL4	288.476124660404	0.142209224669526	0.0729321726474004	-1.94988328891632	0.0511900313517666	0.263147629304428	26235
FBXL5	770.723024081857	-0.103447366815358	0.0486360048854702	2.12697089448361	0.0334225015852135	0.213597151196098	26234
FBXL6	256.651349477744	0.127249320648264	0.0892798879227719	-1.42528539863689	0.154074719134224	0.448778791394854	26233
FBXL7	47.5513631264618	0.00119507451701807	0.101679417630513	-0.0117533572169029	0.990622393645484	0.996578196344404	23194
FBXL8	16.3243265257842	-0.1493344361033	0.165867298848997	0.900324760453549	0.367947448018671	0.668358365310695	55336
FBXO10	604.372108285577	-0.0391258515856405	0.0484794831535929	0.807059998178648	0.419631917026749	0.712192591596045	26267
FBXO11	511.955719163484	0.0032260324335173	0.0587259960761606	-0.0549336350009887	0.956191335470126	0.984129029669717	80204
FBXO15	245.733886121425	-0.068075145706113	0.0627745253874374	1.08443903455997	0.278170184316175	0.595838004707562	201456
FBXO16	13.8325466717544	0.306664929115909	0.195177249878711	-1.57121247126128	0.116133304208198	0.395700419217875	157574
FBXO17	124.447661913632	-0.117679497555623	0.103141184172036	1.14095546313815	0.253888457067361	0.568545270406384	115290
FBXO18	1437.55915273383	-0.0908734336372216	0.0277404545188975	3.27584515874879	0.00105346300562471	0.0356300240492804	84893
FBXO2	204.314045344188	-0.00826452357258153	0.131462581433422	0.0628659766335639	0.949873227945333	0.98159741912732	26232
FBXO21	2254.1444917288	0.0380229415914598	0.0314985177705682	-1.20713431242749	0.227380422567118	0.538271934807528	23014
FBXO22	371.552775172597	-0.0814299260469166	0.0562016171673159	1.44888937634115	0.147368478440166	0.44162896493174	26263
FBXO25	296.875543376736	0.240256582085611	0.115001660633791	-2.08915750226147	0.0366935475521941	0.22353683133016	26260
FBXO27	111.797230351573	-0.0585396043365691	0.0697998139633367	0.838678515208046	0.401649737861647	0.698987902017762	126433
FBXO28	767.616873774441	-0.0709584825777856	0.048983645359506	1.44861579935506	0.147444906483445	0.44162896493174	23219
FBXO3	1278.36157354285	-0.0907634593961604	0.0513699852441504	1.76685780548274	0.077252044971087	0.324122156350153	26273
FBXO30	529.120019734098	0.0515252117022771	0.0766530050927211	-0.672187758848477	0.50146417294317	0.765151560622503	84085
FBXO31	678.435763133713	0.0310445197086508	0.0558656567357736	-0.555699539262221	0.578416271606299	0.812952246509495	79791
FBXO32	2060.16248146264	-0.121510644260604	0.0998133913685007	1.21737817535924	0.223460362848935	0.534143858486301	114907
FBXO33	243.027881721508	-0.0606792669105544	0.0472965852394712	1.28295238659037	0.19950875772399	0.507532080811357	254170
FBXO34	388.000082765155	-0.0619362684628673	0.0495902659454812	1.24896019978919	0.211679631333858	0.521287736574879	55030
FBXO36	8.77676465596823	0.00570942716485136	0.239327100072523	-0.0238561665733686	0.980967338329171	0.99243927140271	130888
FBXO38	566.488821052757	-0.00460060191948474	0.0344938798662473	0.133374440257922	0.893897258512419	0.960259137886199	81545
FBXO39	6.23174970208431	-0.0294933172807515	0.221009543251414	0.133448161771009	0.893838958400277	0.960259137886199	162517
FBXO4	2246.7860755194	0.0143093115758348	0.0568527568602212	-0.251690724708669	0.801280126867225	0.925252168215461	26272
FBXO40	4088.31542956905	0.0848872176141626	0.088712255604511	-0.956882643054407	0.338626492839403	0.641584193897301	51725
FBXO41	8.80809756253278	0.206699611347663	0.321663428795028	-0.642595933650191	0.520486322317119	0.778245229303326	150726
FBXO42	320.158163004081	-0.0264505034510841	0.037764859388118	0.700399892377364	0.483677603467653	0.754633927100857	54455
FBXO43	0.320751440626673	0.189210764767751	1.01289877563896	-0.186801257261262	0.851816461117714	NA	286151
FBXO44	172.79594703032	0.0105405514023823	0.0779120683105677	-0.135287788284175	0.892384339849879	0.960174132028814	93611
FBXO46	78.1895472064191	0.131250158428365	0.0815441117492202	-1.60956021977418	0.107493898505481	0.380038895550236	23403
FBXO47	0.227581327408632	0.543608321667938	1.42188371005776	-0.382315598542061	0.702227285948975	NA	494188
FBXO48	17.9629832023496	0.0223949492897541	0.1290991355674	-0.173470946891524	0.862281262677222	0.951152692468787	554251
FBXO6	215.81298990336	-0.0575291883149028	0.0735048358941665	0.782658550489579	0.433827648819296	0.719218130643056	26270
FBXO7	223.112709376784	-0.0822148098799333	0.0523896123243329	1.5692960156101	0.116578980293119	0.396052142587493	25793
FBXO8	360.212970065984	0.00233745051675991	0.0519168935192102	-0.0450229271883343	0.964089034228098	0.986904954381286	26269
FBXO9	551.927925026553	-0.0875560396872673	0.0533343520491514	1.64164438721554	0.10066372311899	0.368704080329551	26268
FBXW10	3.46461204848789	-0.0334116440713763	0.313457370334734	0.106590711316492	0.915113687896732	NA	10517
FBXW11	1552.5071692395	-0.138805546894793	0.0610383200121157	2.27407220361308	0.0229616456370616	0.174055319841283	23291
FBXW12	125.315802620628	-0.117413307409295	0.0609699145383236	1.92575811034627	0.0541345842148965	0.269444034231248	285231
FBXW2	655.584887221986	-0.0843231889061933	0.0450347861782419	1.87240122718587	0.0611511153935425	0.288449085482077	26190
FBXW5	1987.28981818375	0.0265800961178125	0.0468569039224973	-0.567261041441764	0.570536841524627	0.807333294336169	54461
FBXW7	705.071419970902	-0.0391042407499796	0.0699206026486365	0.559266357392331	0.575979951905124	0.811442491492805	55294
FBXW8	2065.33105264729	-0.00644945351258024	0.0407163168593614	0.158399727923755	0.874141828157592	0.95422481895147	26259
FBXW9	116.934306742642	0.07918024583048	0.0797644825670538	-0.992675477634013	0.320868129111341	0.627697790956062	84261
FCAMR	0.833869417815245	0.659559837163947	0.652579475349948	-1.01069656965576	0.312161679385336	NA	83953
FCER1A	0.849354873718713	1.22775279191636	0.598346956925251	-2.05190780650989	0.0401786230471175	NA	2205
FCER2	3.08336805486225	0.0327273869109869	0.303545694965711	-0.10781700236165	0.914140855576704	NA	2208
FCF1	120.644365353536	-0.120980399838865	0.0708436395158733	1.70771011576498	0.0876901442191841	0.342072258906554	51077
FCGBP	30.9861207863824	-0.318132013862186	0.179323179178983	1.77407078838736	0.0760514419541715	0.320462596248052	8857
FCGR1A	3.91097280159989	-0.161184528544544	0.294776441289059	0.54680261366778	0.584514347261397	NA	2209
FCGR2A	141.634524076614	-0.0533907506788598	0.120652508518982	0.442516706318295	0.658115343803334	0.852545191402666	2212
FCGR3A	92.8482423121125	-0.31972760340903	0.186621030671286	1.71324529855479	0.0866674211943433	0.34051172848377	2214
FCGRT	1700.61830011189	0.106111877972145	0.0627925185619161	-1.68988090304921	0.091050741801689	0.349078168071172	2217
FCHO1	94.9544173211114	0.119600330946215	0.0932641637317308	-1.28238249463361	0.199708501927958	0.507581508724579	23149
FCHO2	348.921523404993	-0.0427371802190165	0.0750018416637672	0.569815077483124	0.56880312814541	0.806316952471874	115548
FCHSD1	53.2996541307081	0.0209054400990287	0.131935137817891	-0.158452406574845	0.874100320849569	0.95422481895147	89848
FCHSD2	476.974966734262	-0.0458301972556676	0.0969052973752615	0.472937997168433	0.636257415175358	0.840865245851415	9873
FCN1	24.7093238479149	0.600147176033683	0.346334088878954	-1.73285620822453	0.0831212294667483	0.334011138641738	2219
FCN3	1984.78203785255	0.0659420938478454	0.102077736082871	-0.645998788553762	0.518280139969603	0.776745024905719	8547
FCRL1	0.377872543707502	-0.0734475715931792	0.8307385965688	0.0884123741168881	0.929548926687674	NA	115350
FCRL3	0.0947453264609696	0.0612923107887949	2.69595209699774	-0.0227349406011521	0.981861704463244	NA	115352
FCRLA	8.91106215202169	-0.0268431286831913	0.273561905548931	0.0981245127289479	0.921833423107842	0.969720873658898	84824
FDCSP	0.241281823374991	-0.168531583838164	1.07756419038999	0.156400505270288	0.87571733892793	NA	260436
FDFT1	850.772867466484	-0.0617840128503597	0.0846133203388486	0.730192511095594	0.465272519535537	0.742884939411527	2222
FDPS	430.882629268406	-0.0717132504918931	0.0620153067552386	1.1563798398181	0.247525824061562	0.562405914702677	2224
FDX1	1428.02805498836	-0.0906443234650293	0.0584662736412206	1.55036943214938	0.12105287102235	0.403731801938427	2230
FDX1L	85.862980946774	-0.0275136146302872	0.0816831236937527	0.336833526756905	0.736242397722298	0.893996872231511	112812
FDXACB1	104.30875402434	-0.314407981157532	0.0717241828076162	4.38357007148984	1.16750072553674e-05	0.00243395192240176	91893
FDXR	112.94836494355	-0.140941460219121	0.0718569068854594	1.9614184123425	0.0498302338758483	0.259709460737362	2232
FECH	1959.74714281406	-0.0602148989122533	0.0601106073100404	1.00173499498475	0.31647160025767	0.624577271915191	2235
FEM1A	2697.54256130947	0.031234833423968	0.0506634697959876	-0.616515875239988	0.537554097574463	0.78965871073749	55527
FEM1B	569.920574609613	-0.09737812201867	0.0638580501896521	1.52491536665255	0.127280208548606	0.413321143388096	10116
FEM1C	591.443732342471	0.0484292198506318	0.0698804721059559	-0.693029374174824	0.488291117633772	0.75708341172259	56929
FEN1	79.2495953990168	-0.0346631927180786	0.115659469137787	0.299700430725509	0.764405670029262	0.90858462526985	2237
FER	301.887026873662	0.0254285185317384	0.0723386410628196	-0.351520545010737	0.725197862011785	0.888215468670314	2241
FER1L5	4.41010896596461	-0.104237852138794	0.368586161945681	0.282804572989247	0.777326648640838	NA	90342
FER1L6	59.0824233570922	-0.286561542703412	0.22008973460199	1.3020213924181	0.19290907278171	0.49892712600468	654463
FERMT1	0.139340463554424	-0.708336591642541	2.15683859603332	0.328414278632279	0.74259844837694	NA	55612
FERMT2	3561.28691749944	0.01907254313167	0.0451387012000187	-0.422531943202259	0.672636790113835	0.860955905562651	10979
FERMT3	71.3858602003678	0.133507804323145	0.114462058903816	-1.16639352464674	0.243455375389414	0.557640851734002	83706
FES	400.499672459021	0.0448821012571882	0.101805447172824	-0.440861491242181	0.659313273580462	0.852968865541344	2242
FEZ2	1321.86531701904	-0.0300795970323077	0.0583240423306189	0.515732377769648	0.606041337698354	0.827023038041632	9637
FEZF2	0.0195940989840475	0.0182448072588008	2.95558604632778	-0.00617299140435089	0.995074696744975	NA	55079
FFAR2	3.08613712967245	0.0679102595678968	0.323161230455926	-0.210143585206947	0.833555608803539	NA	2867
FFAR3	0.124522741390986	0.686019455385118	2.20167901231246	-0.311589224200571	0.755352724663134	NA	2865
FFAR4	1.98465130892356	-0.00357655498135259	0.421776716107561	0.00847973547321304	0.993234231069461	NA	338557
FGA	8.4638687387091	1.40778303918864	0.861390651703071	-1.63431427588085	0.102192877628568	0.371841723834762	2243
FGB	10.0256716624212	1.58546380970551	0.979574994332742	-1.61852213345389	0.105550120813578	0.376939310976206	2244
FGD1	177.023559770942	0.0763321535386286	0.0592702043691303	-1.28786722352496	0.197792186723906	0.505336896690289	2245
FGD3	17.0025603049965	-0.0498939440110161	0.154483176813766	0.322973316836724	0.746715450117869	0.900690541510855	89846
FGD4	93.2197669036594	0.0995037667368551	0.0982368599431248	-1.01289645042058	0.311109624038107	0.620025245085818	121512
FGD5	433.927321714884	0.190604320675267	0.0631007426922591	-3.0206351390322	0.00252245116367856	0.0575906848267509	152273
FGD6	226.031262514875	-0.0770040530493209	0.0850081637342034	0.90584303514767	0.365018939058689	0.665926114061127	55785
FGF1	1352.97520275766	0.0449131852829972	0.0667907933208797	-0.672445752623763	0.501299964076684	0.765126217374363	2246
FGF10	12.8127680712369	0.260406647189471	0.196427141583702	-1.32571621767711	0.18493371350176	0.488127653780296	2255
FGF12	2628.9984679754	-0.290702854803288	0.1128327226157	2.5764055680319	0.00998334709074763	0.115056027805272	2257
FGF13	2094.56211943978	0.0224473458435717	0.0824010116696342	-0.272415901076174	0.785302247585134	0.919455895915747	2258
FGF14	33.9845070308547	0.199644024799013	0.168712701382571	-1.18333725417806	0.23667551384144	0.54803396021879	2259
FGF18	8.6140043463977	-0.321303797641768	0.261963490373819	1.22652128807442	0.220002569314532	0.530282917735576	8817
FGF2	69.6726019084769	0.21482275661439	0.125159432259459	-1.71639286577345	0.0860901614503855	0.339176616170935	2247
FGF21	0.543676881318272	-0.0881056260256815	0.682870687820437	0.129022416098858	0.897339911594032	NA	26291
FGF22	2.45794482936821	0.160513515504	0.3365566536715	-0.47692866491557	0.633412919254752	NA	27006
FGF23	5.41937827210569	-0.304822901951586	0.318108090965175	0.958236871708356	0.337943328387969	NA	8074
FGF3	0	NA	NA	NA	NA	NA	2248
FGF5	0.950610808421139	0.711115466570259	0.570721901694363	-1.24599295113626	0.212766983017922	NA	2250
FGF7	27.5558583638835	-0.196033594661146	0.129022156856575	1.5193793022625	0.128667048752167	0.415610581402414	2252
FGF8	0	NA	NA	NA	NA	NA	2253
FGF9	107.933207294122	0.0356258389424199	0.116791222492824	-0.305038667992443	0.760336702068481	0.905825056901617	2254
FGFBP1	0.620081148309428	-1.06238602800452	1.17375030156305	0.905120984071119	0.365401296426119	NA	9982
FGFR1	1167.09136201022	0.116935794851739	0.0607825102926095	-1.92383951055665	0.0543747032439014	0.270110586387771	2260
FGFR1OP	143.848976444664	-0.0732352877220122	0.0589101190786584	1.2431699149042	0.213805226516627	0.523682793838972	11116
FGFR1OP2	172.802127163911	0.0404822893656122	0.0763714601594944	-0.530070909749124	0.596062767471333	0.822257519213303	26127
FGFR2	3.01119457270018	-0.507017431465304	0.364831748099993	1.38972946873675	0.164611042758525	NA	2263
FGFR3	369.860141406289	0.12111632340562	0.128677603363327	-0.941238570193467	0.346582615129424	0.649689138649895	2261
FGFR4	63.9407087335186	0.311972575738575	0.160333125668781	-1.94577742083725	0.0516814820041644	0.263711856970718	2264
FGG	4.81038753424839	2.04033118855747	1.09945765993767	-1.85576149305571	0.0634875614525726	NA	2266
FGGY	146.493091320862	-0.0291482020913651	0.0946029615130593	0.308110883900198	0.757997959690208	0.905032108201502	55277
FGL1	245.811384194112	0.0265705855607827	0.11428533761388	-0.232493389926826	0.816154820655007	0.931097071603043	2267
FGL2	397.134135774303	0.119481106432543	0.139206476878138	-0.858301345684785	0.390726086573268	0.689449652137124	10875
FGR	55.4277251921106	0.090754095083155	0.0989308066973814	-0.917349186899506	0.358959690406571	0.660557032605005	2268
FH	5309.2863230905	-0.0449150035957897	0.04678095064873	0.960113101015168	0.336998295563041	0.640024988750775	2271
FHAD1	1.5475559849994	-0.937992344514466	0.494602221847558	1.8964580082367	0.0578995075943803	NA	114827
FHDC1	4.80506027922055	0.121800896178983	0.29556928991946	-0.412089145703102	0.680274084143335	NA	85462
FHIT	74.051415096606	-0.162554019487149	0.138995501536724	1.16949122590274	0.242205774261099	0.555671402365812	2272
FHL1	7471.75177472574	0.0064859903204033	0.0602569546527332	-0.107638866879063	0.914282164775819	0.968199379293663	2273
FHL5	72.6567375347495	-0.0268332574328127	0.12384245652722	0.216672522374545	0.828463563274312	0.937020415603657	9457
FHOD1	287.988931799983	0.206632001986699	0.102253241056282	-2.02078682154402	0.0433018376088021	0.243043049456157	29109
FHOD3	6095.34423294453	0.0124592498957479	0.0487879723072022	-0.255375440022307	0.7984331380702	0.924318898318312	80206
FIBCD1	2.84473702218332	0.294307329534357	0.38506872195395	-0.764298196023182	0.444689560180595	NA	84929
FIBIN	44.2796995487502	0.0834286453617991	0.174591695688916	-0.477850020486946	0.632756956270756	0.838729436407672	387758
FIBP	281.113750071826	-0.139940020218598	0.0550653188279594	2.54134586337024	0.0110426623756928	0.121373843934041	9158
FICD	389.497396948608	-0.0120028456068858	0.0489920316205406	0.244995874019917	0.806459626081485	0.927764273178126	11153
FIG4	245.812232907966	-0.143700617135343	0.051653878062274	2.78199086934183	0.00540265600542847	0.084821699285227	9896
FIGF	129.958957148261	-0.0953489642497695	0.114175060993397	0.835112006248755	0.403654647285596	0.700546417842567	2277
FIGLA	0.156774121632522	-0.260543326151545	1.65210890606179	0.157703481408265	0.874690457059059	NA	344018
FIGN	175.635164116262	-0.0138878804823301	0.0995657803644879	0.139484473797019	0.88906732411722	0.959148401746587	55137
FIGNL1	61.3136181988767	0.0617799780346473	0.0780936338972754	-0.791101335044965	0.428884860189131	0.7172010954714	63979
FILIP1	854.950103455847	-0.0177855847374266	0.0944145647961731	0.188377553567323	0.850580694352209	0.946313936804137	27145
FILIP1L	1159.93544265279	-0.099555465121016	0.0713896509248104	1.39453637651024	0.163155692620761	0.460259747794636	11259
FIP1L1	809.347676332979	-0.123494761781857	0.0345893717008382	3.57030948263408	0.000356559709373622	0.0191371868650479	81608
FITM2	1195.39232088683	-0.12003754150836	0.0865415538606537	1.38705091546704	0.165426237771967	0.464140260500301	128486
FJX1	7.3808506385949	-0.122417021205723	0.220291307568013	0.555705182184405	0.578412413377801	0.812952246509495	24147
FKBP11	41.8892871380955	-0.101343480152618	0.136958316815173	0.73995856921477	0.459325134027461	0.738555788269974	51303
FKBP14	103.215746853257	-0.273692272123428	0.0995879693563988	2.74824633830977	0.00599149754752626	0.0893245888767778	55033
FKBP15	650.138174040383	-0.0435586565620605	0.039402937756597	1.10546723270063	0.268957185189958	0.584066525999522	23307
FKBP1B	44.7575334684589	0.237644845749583	0.114721041987626	-2.07150180674976	0.0383119257841108	0.228517155004557	2281
FKBP2	322.918169262123	-0.0318006995167149	0.0588167393177907	0.54067430268267	0.588732093712507	0.818006859447499	2286
FKBP3	2094.1458750183	-0.177842965317396	0.121384926622007	1.46511572949415	0.14288934587302	0.436011344033361	2287
FKBP4	2967.60324027225	0.0355408512840209	0.0391345071282977	-0.908171685093785	0.363787521356553	0.664701671947938	2288
FKBP5	183.844882894285	-0.272892708866711	0.178520729862196	1.52863316813327	0.126355408680878	0.411910210765117	2289
FKBP7	201.349753927246	-0.100322860235158	0.0738165025205608	1.35908444330879	0.174119831837769	0.475065844557157	51661
FKBP8	1026.51936079443	0.0194516806543151	0.0672402047468875	-0.289286457819948	0.772362174599894	0.912623369785885	23770
FKBP9	479.43557100304	0.0434431819535486	0.0650070422981837	-0.668284241486901	0.503952170477791	0.766689765757396	11328
FKRP	180.66735723245	0.0828045396615769	0.0741998870513368	-1.11596584512705	0.264436754818528	0.579001758096973	79147
FKTN	305.680516938961	-0.111469016271204	0.0574713967357722	1.93955641592788	0.0524336220037125	0.265136762006497	2218
FLAD1	170.794024500249	0.0179611102294691	0.0741193410595758	-0.242326901085539	0.808526870789935	0.928357743232586	80308
FLCN	776.36791051361	0.0826337922639172	0.0422746713654705	-1.95468798679797	0.0506199088863804	0.262320041282844	201163
FLG	28.3983359605191	-0.114982003883204	0.216808948537763	0.53033790652408	0.59587766920239	0.822257519213303	2312
FLI1	463.500683635253	0.0870248739734447	0.0695636528471863	-1.25101069900133	0.210930574024828	0.520831025943341	2313
FLII	2377.40204108714	0.088219969584299	0.0535261839343627	-1.64816475040477	0.0993188680834717	0.366223310586016	2314
FLJ22184	5.48797428385983	0.221693655021337	0.23325734695761	-0.95042517593937	0.341896256652665	NA	80164
FLJ25363	0.524805847231426	1.1145995528438	0.739434245631844	-1.50736804445861	0.131716345002231	NA	401082
FLNA	3315.8302176937	0.0776937556154243	0.0631929236854502	-1.2294692361783	0.218895925306122	0.529129998064334	2316
FLNB	378.154806814787	-0.00669701068577175	0.0853547554791098	0.0784608970898032	0.937461433898301	0.97731391398468	2317
FLNC	10975.984095736	0.0964673427915495	0.0657023813916101	-1.46824728036217	0.14203706558857	0.435126383226112	2318
FLOT1	2739.53269118123	-0.0131470365011382	0.0562903329465296	0.23355762549187	0.815328427859189	0.931035521653541	10211
FLOT2	1235.39071221938	0.0378886613978386	0.0582963646829569	-0.649931802847313	0.515736274178724	0.775617100133732	2319
FLRT1	39.1592072935071	0.194519037429829	0.173075760270592	-1.12389532263624	0.261057435842936	0.575764176144048	23769
FLRT2	43.9979947117736	-0.23700894364446	0.203263146781748	1.16602024221807	0.243606261409288	0.557866372176265	23768
FLRT3	58.520802138485	-0.0826313480141859	0.162473016670814	0.508585054351547	0.611043107156467	0.828768093890386	23767
FLT1	3053.52364799665	0.10892533245358	0.0618152703782963	-1.76211042654963	0.0780506420008502	0.32508664303819	2321
FLT3	6.8522464309848	-0.284516793343439	0.241023853410368	1.18045076998674	0.237820979537738	0.550085375915134	2322
FLT3LG	40.8434183876144	0.258302445389181	0.118409947431483	-2.18142521800075	0.0291519800830351	0.198525475001546	2323
FLT4	119.553551787147	0.194172540219127	0.123190907847823	-1.57619213634652	0.11498153023495	0.39424060811334	2324
FLVCR1	165.138977494432	0.0102314552929477	0.0669541188119586	-0.152812933311584	0.878545798221385	0.955319958613198	28982
FLVCR2	44.8314638561282	0.136503643707767	0.126213899015839	-1.08152624055007	0.279463094680055	0.59700809854775	55640
FLYWCH1	862.881246909038	-0.0653243790763922	0.0550370919842955	1.18691552771415	0.235260941839076	0.54674952437272	84256
FLYWCH2	72.8182162458201	-0.00466417509854071	0.0915654936418807	0.0509381308725603	0.959374820892358	0.985092418028915	114984
FMN1	3.07716416358917	-0.276812726217921	0.320225349087722	0.86443102336065	0.387351156656892	NA	342184
FMN2	5.00866000815914	0.256492395094206	0.236670413978535	-1.08375352365535	0.278474097076019	NA	56776
FMNL1	104.334309212237	0.146800688954448	0.103670990114009	-1.41602476057196	0.156768255084427	0.452478869702374	752
FMNL2	136.573531959138	-0.138302570241977	0.0949896870057527	1.45597458631063	0.14539964511523	0.439099331971118	114793
FMNL3	407.460289895596	0.0681941303678471	0.0662524714941928	-1.02930696515713	0.303335451325583	0.61382516911825	91010
FMO1	504.329903171821	0.175644919896819	0.19062816807366	-0.921400660100499	0.356841284267263	0.658915436623607	2326
FMO2	981.46470046655	-0.014151296376262	0.174497156039569	0.081097576014666	0.935364353400174	0.976042379764504	2327
FMO3	241.543962863493	-0.0759683095235961	0.149775008734379	0.507216191576549	0.612003135348644	0.828963167080608	2328
FMO4	183.04017660895	0.0710635340000871	0.0663992594698621	-1.07024588176834	0.284508647001081	0.59962497377558	2329
FMO5	71.4580923388621	0.011519614193345	0.128039524296822	-0.089969204873334	0.928311686508548	0.972381039798496	2330
FMOD	139.973220622108	0.142153471700994	0.19597161580316	-0.72537786208681	0.468220250475197	0.743829722085332	2331
FMR1	1308.36080967159	0.0235242286984852	0.0411699218945858	-0.571393571227028	0.567732885926634	0.805697925491464	2332
FN1	2100.79879958669	0.0627454754833937	0.133230391378207	-0.470954673587015	0.637673103501191	0.841649077034213	2335
FN3K	248.484327983798	0.00497124553282333	0.0668751455767263	-0.0743362199805575	0.940742857368022	0.978293705984488	64122
FN3KRP	409.930111857525	-0.0217843918931639	0.046432290597127	0.4691647044118	0.638951912131448	0.842375229792207	79672
FNBP1	231.409823000352	0.0830345088999373	0.0591473954223999	-1.40385740245954	0.160361316554119	0.456426782143853	23048
FNBP1L	871.489493502244	0.043628298376445	0.0691295509742611	-0.631109239993314	0.527969099939103	0.783269137182171	54874
FNBP4	418.754541254046	0.188363412983017	0.0978728299864722	-1.92457307108676	0.0542827910323144	0.269970376831421	23360
FNDC1	1041.93746475998	0.198608048102695	0.10849442757229	-1.83058293911328	0.0671628169649181	0.302791009085119	84624
FNDC3A	329.795473472076	-0.128435632060848	0.0876729261386642	1.46494063466883	0.142937115143122	0.436011344033361	22862
FNDC3B	1608.12389098227	0.0671572548894403	0.0554264269630077	-1.2116468365219	0.225647597744721	0.53646672284906	64778
FNDC4	85.0516833962374	0.0537258095676708	0.0899452877802109	-0.597316556471024	0.55029605263694	0.796381353507522	64838
FNDC5	55.7579651271434	0.121615606636207	0.168025427760095	-0.723792870266329	0.469192907129773	0.74404457653458	252995
FNDC7	0.289415815896565	0.216544357488505	0.94484985919684	-0.229183880783531	0.81872600045788	NA	163479
FNDC9	2.76309867427626	-0.200349623276736	0.352021688378042	0.569139998730923	0.569261135689282	NA	408263
FNIP1	1085.85001227283	0.0607640016288952	0.067125766892511	-0.905226181269512	0.365345574388976	0.666011993908344	96459
FNIP2	855.373494640869	0.0846850322362208	0.0694399601548382	-1.21954321470503	0.222638084202793	0.533491678553759	57600
FNTA	622.16174130301	-0.196670465357273	0.055686982454327	3.53171345778301	0.000412876483003541	0.0212572883982026	2339
FNTB	88.0639722328956	0.132627196410063	0.0731305796645773	-1.8135668692683	0.0697444349800374	0.308072240236588	2342
FOCAD	1076.53411600001	0.0395952504598607	0.0370322188204583	-1.06921085803226	0.284974667163392	0.599843612398553	54914
FOLH1	615.80114541077	-0.0521778373631798	0.12723023912413	0.410105629938127	0.681728462974045	0.86520526693353	2346
FOLR1	97.7155941784845	0.185833926378256	0.102249933295093	-1.81744789839558	0.0691485592167792	0.306611655355572	2348
FOLR4	0	NA	NA	NA	NA	NA	390243
FOPNL	230.491730781731	0.167222653426809	0.0806778344616597	-2.07272114506591	0.0381982387345845	0.228381289133856	123811
FOS	87.7679008367886	0.0462753053060733	0.338176239702224	-0.136837837415249	0.891158975004674	0.959880704292164	2353
FOSB	5.2491082242135	-0.0187562753051035	0.325235924101622	0.0576697526784988	0.954011687448774	NA	2354
FOSL2	638.493870397898	-0.0495313797842144	0.107672047728601	0.460020783751262	0.645501302398931	0.846012863820571	2355
FOXA2	0.0195940989840475	0.0182448072588008	2.95558604632778	-0.00617299140435089	0.995074696744975	NA	3170
FOXC1	122.807227069166	0.0648159218700423	0.122796820762018	-0.52783061864164	0.597616903616163	0.823301285157269	2296
FOXF1	14.6533602490233	0.300054522050429	0.165067203607017	-1.81777188619965	0.0690990052818724	0.306611655355572	2294
FOXF2	1.21094680054382	0.734116487795868	0.50000479712264	-1.46821888913959	0.142044774943251	NA	2295
FOXG1	0.0393622708916247	-0.35418832324856	2.95558604632778	0.119836918193814	0.904612336175018	NA	2290
FOXH1	6.94509199994404	-0.0676515774105128	0.256712379568925	0.263530638935739	0.792141611430465	0.922624974080611	8928
FOXI1	0.0624700691738232	-0.234049812045882	2.95558604632778	0.0791889690833672	0.93688231843514	NA	2299
FOXI2	0	NA	NA	NA	NA	NA	399823
FOXJ1	1.05520439855773	0.106659530645912	0.500487747222611	-0.213111172526809	0.831240250395204	NA	2302
FOXJ2	696.431086431485	0.094075316932772	0.0590145371911912	-1.59410412095571	0.110912716081693	0.385817108487748	55810
FOXJ3	1188.2581432885	-0.0887469830895577	0.0638905686630952	1.38904669259612	0.164818552045042	0.462999232683188	22887
FOXK1	583.421667609078	0.119209088333049	0.0583275579516361	-2.04378671968222	0.0409746216948604	0.23654418095679	221937
FOXK2	600.071645464929	-0.062269739176424	0.0465248534440063	1.33841881417998	0.180759949187584	0.484055469877778	3607
FOXL2	0.01452670252423	-0.234048811835599	2.95558604632778	0.0791886306698454	0.936882587604776	NA	668
FOXM1	6.23506687440325	0.362218396297103	0.291490300452864	-1.24264305101869	0.213999398178801	0.523808642905695	2305
FOXN1	0.120876927075117	-0.630346446916779	2.55719624927901	0.246499050315165	0.80529593950277	NA	8456
FOXN2	113.66526978828	0.127860288769887	0.0792070890777805	-1.61425309601177	0.106472539353929	0.378638501947403	3344
FOXO1	549.849911501652	0.173472328354722	0.0527440644773166	-3.28894502298598	0.00100563664750585	0.0345640033684644	2308
FOXO3	1341.56594592748	0.0585366244806554	0.0744835008017343	-0.785900553150322	0.4319257504766	0.718616410100982	2309
FOXO4	666.460493587671	0.0560192996011252	0.058104744715746	-0.964108867101594	0.334991347589017	0.638805308685897	4303
FOXP1	206.545195330351	-0.0418670968570051	0.0732634341911069	0.571459655410026	0.567688100898539	0.805697925491464	27086
FOXP2	21.5261028878157	0.23006212292987	0.162893749871985	-1.41234469162059	0.157848493185316	0.453987477614379	93986
FOXP3	8.74912623302505	0.133914353156754	0.191815966225905	-0.698139762771575	0.485089793271528	0.75500117980283	50943
FOXP4	509.123609510474	-0.0500017837275659	0.073612800451842	0.679253926228189	0.496976984045365	0.762647074466623	116113
FOXQ1	0.921299988599696	-0.16154795510215	0.592644498102286	0.272588298076578	0.785169708191974	NA	94234
FOXR1	0.784077892621134	0.196421883234536	0.580791551723928	-0.338196867105779	0.735214836600146	NA	283150
FOXRED1	1282.38754907308	-0.0833637879564971	0.0640143204334147	1.30226779558191	0.192824856569312	0.498810760982901	55572
FOXRED2	145.824068355269	0.0362646335137617	0.0729243377741077	-0.497291228424946	0.618983696429553	0.832710850258608	80020
FOXS1	37.964724750937	0.0835584427439159	0.130244200196205	-0.641552119925804	0.521164029574105	0.778349144344555	2307
FPGS	90.3887269471041	0.0792148390568629	0.108931687398793	-0.72719739268209	0.467105043209147	0.743730416237726	2356
FPGT	133.416705982039	-0.109010626434837	0.0806363160459594	1.35188004338772	0.176413692648947	0.478154494673979	8790
FPR1	21.3312885950222	-0.0406934576858331	0.1697763820684	0.239688566749163	0.81057169902863	0.929061883890007	2357
FPR2	11.2254409971799	0.165931104698842	0.201947577020379	-0.821654347861262	0.411273648419499	0.706574319382693	2358
FRA10AC1	410.471852408506	-0.196322002033781	0.0691166084325694	2.84044611687383	0.00450504829990635	0.0779465295645021	118924
FRAS1	230.369816371399	0.0255650396601171	0.208441872781144	-0.122648291914741	0.902385611676847	0.963206129234049	80144
FRAT1	41.9734530033622	0.168293196777802	0.116144351991799	-1.44900026468516	0.14733750866028	0.44162896493174	10023
FRAT2	71.2768396452983	0.229475235107441	0.0873739215655558	-2.62635842589791	0.00863038858333189	0.105897318362872	23401
FREM1	840.089113553234	0.0112748702551041	0.0762708038043292	-0.147826818293793	0.882479443923047	0.956680375621457	158326
FREM2	2.58605179364761	-0.450668183511509	0.484720294690095	0.929748946863557	0.352501085211248	NA	341640
FREM3	16.7804812129448	0.0297322746099118	0.135975624248881	-0.218658857233791	0.82691580056356	0.936548990102664	166752
FRG1	601.519648525923	-0.124169707024299	0.057185658845637	2.17134347196164	0.0299052185059816	0.201147260395031	2483
FRK	1.06392589362291	-0.469611571330711	0.60144723444689	0.780802611491897	0.434918597871066	NA	2444
FRMD3	312.920273483883	-0.0197162227525168	0.0634999397644391	0.310491991420095	0.756186848692269	0.904469616968867	257019
FRMD4A	153.531403248807	0.112410941028127	0.0760728424006377	-1.47767504776691	0.139494776229397	0.430895830863965	55691
FRMD4B	1339.0266014383	-0.188912175407696	0.0711796771053604	2.65401843742656	0.00795394807147267	0.101934518119546	23150
FRMD5	720.745275448362	0.0414446070228607	0.140089662146197	-0.295843436181675	0.767349649668729	0.909949920964006	84978
FRMD8	273.806801824213	0.0784520409279142	0.0571035635742213	-1.37385543068507	0.16948656856074	0.468658554552496	83786
FRMPD1	20.7288933146792	-0.219425373320375	0.272562930765582	0.805044811868024	0.420793820983059	0.71263970283914	22844
FRMPD4	4.27874272468812	0.0425181623768981	0.377831904996348	-0.112531953534493	0.910401635384803	NA	9758
FRRS1	184.410472059765	0.19432246990781	0.107057234457833	-1.81512693553044	0.0695044046924364	0.307439135469118	391059
FRRS1L	7.99445077900809	0.0675176878417536	0.232124792159693	-0.290868059432893	0.771152230504238	0.912242793411494	23732
FRS2	427.789238706564	-0.0123182926196258	0.0705265749391466	0.174661716243197	0.861345451298801	0.951009732954233	10818
FRS3	106.479684344684	0.0346045135772919	0.0756962422469108	-0.457149688678293	0.647563457666387	0.84688034668279	10817
FRY	3660.16211227906	0.00272858442282684	0.0555311122627015	-0.0491361384932954	0.960810803824852	0.98544663140631	10129
FRYL	2402.25776208833	0.0714980760940186	0.0692941040780246	-1.03180605399721	0.30216298264977	0.613076819154293	285527
FRZB	101.46113099407	-0.271449874921408	0.23492035842762	1.15549744917081	0.247886776590915	0.562522508548656	2487
FSBP	13.3314886571613	0.00453333568032576	0.161928390264051	-0.0279959287740303	0.97766539824332	0.990771541046863	100861412
FSCB	0.0210827981045436	0.00823381060464188	2.95558604632778	-0.00278584702850121	0.997777218542348	NA	84075
FSCN1	605.749487629126	0.179253715402437	0.103745708692906	-1.72781812048765	0.0840208376142754	0.335160913406757	6624
FSCN2	686.016983936071	0.0273048425737338	0.0945353453668594	-0.288832102614879	0.772709864255581	0.912766694587124	25794
FSCN3	334.428362496015	-0.108429362238731	0.101009813151615	1.07345374529085	0.283067581392261	0.598948075656692	29999
FSD1	11.9966258295829	-0.0547860965077532	0.237397273960382	0.230778119705351	0.817487180382892	0.931729781161834	79187
FSD1L	136.288158579246	-0.191896308051308	0.103941846889068	1.84618913166041	0.0648647484777812	0.298582570281526	83856
FSD2	2959.4877900001	0.000143184975757288	0.0603042763320893	-0.00237437515987728	0.998105524498448	0.998827949233217	123722
FSHR	0.60883079970703	-0.465733945210945	0.800782804776054	0.581598334071611	0.560837265319214	NA	2492
FSIP1	2.32325634831521	-0.364394727433649	0.35400489226393	1.02934941125608	0.303315512170338	NA	161835
FSIP2	0.304231810000419	-0.0993637710822835	1.00920061136399	0.0984578982250004	0.921568701820016	NA	401024
FST	27.5586075797682	-0.0101547748524363	0.206981934947602	0.0490611649514581	0.96087055199613	0.98544663140631	10468
FSTL1	2572.78834556246	0.0731381371838764	0.0782291177069439	-0.934922178949544	0.349828406170211	0.652576903654242	11167
FSTL3	30.6252270548491	0.485424508874506	0.179808992572434	-2.69966758575191	0.00694087885036986	0.095423952800166	10272
FSTL4	90.8919591159386	0.389738545096736	0.194838387331431	-2.00031703420831	0.0454660407813282	0.248898683003078	23105
FSTL5	4.00924215286539	-0.530025389988307	0.400450237156819	1.32357366985588	0.185644674553462	NA	56884
FTCD	0.921165808637993	1.69986921038125	0.995646169427019	-1.70730251627393	0.0877658386662823	NA	10841
FTH1	5400.3013876196	0.152563536471195	0.0813697624203139	-1.87494140247247	0.060800785384773	0.287329464042422	2495
FTL	3651.10265504377	0.153937862029582	0.0680716166474779	-2.26141040291109	0.0237338551723262	0.17660821312257	2512
FTMT	0	NA	NA	NA	NA	NA	94033
FTO	464.858179615407	-0.237473476470673	0.0760763516364839	3.12151504853169	0.00179923052097717	0.0482844799018912	79068
FTSJ1	52.8488204470717	0.027271641472574	0.0740412929696467	-0.368330162518286	0.712627064549577	0.882594310467177	24140
FTSJ2	510.129275760682	-0.220571683702894	0.0659538458504786	3.34433391803934	0.000824803974506444	0.0319603344683618	29960
FTSJ3	730.01084013714	-0.083264341068536	0.0564955921809004	1.47382013099219	0.140530026619985	0.433031342022377	117246
FUBP1	594.777456654974	0.00243738265612991	0.0382870103455892	-0.0636608247583037	0.949240298756096	0.98150165698685	8880
FUBP3	491.962180721801	-0.0730689940546575	0.0510582820746829	1.43108994438512	0.152404438837449	0.447723468895652	8939
FUCA1	615.990385733731	-0.0064590688829401	0.034256657865319	0.188549300644975	0.850446072153074	0.946313936804137	2517
FUCA2	168.904869856761	0.000948578368680413	0.082467655030727	-0.0115024292654736	0.990822591648644	0.99662191710795	2519
FUK	292.388430416395	0.0180675310633808	0.0740829548986176	-0.243882430015193	0.807321877198316	0.928069101660178	197258
FUNDC1	370.996532643271	-0.00891086445204472	0.0639783794685259	0.13927930851122	0.889229439920725	0.959148401746587	139341
FUNDC2	2933.71176981851	-0.105191755094507	0.0439360214996111	2.39420301393101	0.0166565265116924	0.149752861444533	65991
FUOM	233.497580690114	-0.196820290894309	0.101342028425166	1.94213885347329	0.0521202930332103	0.264670516419237	282969
FURIN	710.54840636929	0.0663954487222104	0.0915644590457966	-0.725122492003172	0.468376887085394	0.743953104343284	5045
FUS	1731.29074562314	0.0821974726767199	0.0467152467173769	-1.75954272860866	0.0784853693886384	0.325593122002474	2521
FUT1	4.7821027978777	-0.0133686349500733	0.230700398952866	0.0579480356807038	0.953790020439087	NA	2523
FUT11	12.2083829713454	0.0118182765965545	0.234772564504457	-0.0503392575767947	0.959852040387818	0.985207541371424	170384
FUT4	35.7440715061196	-0.591649893864807	0.170317837077348	3.47379877538085	0.000513145708162277	0.0241339842163018	2526
FUT7	2.46483165708402	0.397984757296935	0.411393858798153	-0.967405683836917	0.333341269791895	NA	2529
FUT8	132.09165522883	0.107477606194425	0.0867057916331879	-1.2395666329778	0.215135728657675	0.525463634255989	2530
FUZ	274.094025640272	0.0380934409700234	0.0648771345573993	-0.587162815218367	0.557094363436332	0.79962546097188	80199
FXN	176.950436298143	-0.00193532840052166	0.0607250052222134	0.0318703702608117	0.974575427737881	0.989673058735337	2395
FXR1	3423.3245614342	-0.07946806659672	0.0514342089925099	1.54504303951272	0.122335853214968	0.40565993753743	8087
FXR2	1796.9925128165	-0.0127619147837806	0.03785564280923	0.337120541000799	0.736026033386087	0.893996872231511	9513
FXYD1	3812.20169708864	0.0365130187374795	0.0678907608556712	-0.537820143378603	0.590701223982943	0.81909796809411	5348
FXYD2	0.384672553619605	-0.00742602068163829	1.02990747329	0.00721037653791964	0.994247001732141	NA	486
FXYD3	3.27238959723016	-0.297397702617738	0.350302319320261	0.848974403580367	0.395895535363626	NA	5349
FXYD4	3.59128899921591	-0.395205339511759	0.336106916943373	1.17583221168383	0.239661931680652	NA	53828
FXYD5	225.541132339999	0.0248515307816737	0.0613805847385102	-0.404876083985589	0.685568598872357	0.867241208779445	53827
FXYD6	562.257851572465	-0.0595218190121452	0.0751102235312248	0.792459617529973	0.428092729207239	0.71707787636044	53826
FXYD7	57.8599620441896	0.272666668785239	0.144606529155069	-1.88557647001434	0.0593520506749592	0.283219522864336	53822
FYB	20.1389196081233	0.202337947495795	0.17898490358892	-1.13047493636955	0.25827615371704	0.573048101873974	2533
FYCO1	4189.60315509743	-0.0477972662944045	0.0708329410008585	0.674788673448208	0.499810037540539	0.763983399143436	79443
FYN	217.183760238348	0.010548215511338	0.0656256412604993	-0.160733141935591	0.872303585314101	0.954154442410235	2534
FYTTD1	2048.8838282171	-0.141384044005583	0.0528048264439828	2.67748335761635	0.00741775375286183	0.0985121457261986	84248
FZD1	311.704058258233	0.131128084592405	0.10833265918096	-1.21042062092621	0.226117533166361	0.536781159095878	8321
FZD3	88.1044941178861	-0.0275140024114875	0.0726823704953808	0.37855125285486	0.705021127097097	0.878564789151767	7976
FZD4	1974.14104667043	0.0625981053925951	0.0605108151150665	-1.03449449943055	0.300905046953342	0.611641880564128	8322
FZD5	76.7937647161209	-0.233809175386916	0.15319956434	1.52617389216602	0.126966563598473	0.412633219852232	7855
FZD6	120.343702896309	0.0528915427744286	0.1044874916083	-0.506199756165139	0.612716426169642	0.82936825881845	8323
FZD7	314.933695606863	0.178019265485356	0.0704079898743499	-2.52839579432745	0.011458509581055	0.123877718112626	8324
FZD8	96.8211640654263	0.111244330027665	0.115652885371614	-0.961881146935648	0.336109309892078	0.639380340479843	8325
FZR1	242.474419036809	0.10058304779442	0.0558526081583321	-1.80086572697349	0.0717240461336692	0.312624227916072	51343
G0S2	338.933470994106	-0.152396760831532	0.154641484718724	0.985484335647219	0.324386222031286	0.630854190463663	50486
G2E3	120.238625514531	-0.153629251534073	0.0677822177630234	2.26651261354686	0.0234200157536282	0.174989624170911	55632
G3BP1	895.113501904062	0.0371512679670249	0.0462505376235183	-0.803261321402101	0.421823708823284	0.7131054382968	10146
G3BP2	1101.28950143471	-0.0677707300883702	0.0685064718146336	0.989260259552496	0.322535822273035	0.629779529593076	9908
G6PC	0.281846363099504	0.707240235762891	1.75894546157214	-0.402081958317663	0.687623710059944	NA	2538
G6PC2	0.261901963978768	0.392292077969067	1.0749892148194	-0.364926524434921	0.715166254067026	NA	57818
G6PC3	760.522786517534	0.0328625160599693	0.0674439476006229	-0.487256710632782	0.62607642111528	0.836482674088413	92579
G6PD	81.4028508709377	0.0293864302879506	0.07751482755951	-0.379107213589425	0.70460824977297	0.878467516448942	2539
GAA	3034.25191625564	0.140567224693275	0.0636603761057664	-2.20808033649903	0.0272386734702663	0.191900672649218	2548
GAB1	868.006198734419	-0.0145276691482593	0.0633557110445189	0.229303229476045	0.818633243590491	0.932428030339479	2549
GAB2	1302.65419084111	-0.272494146042939	0.115444812324701	2.36038450369273	0.0182560020250918	0.155838486460169	9846
GAB3	58.1090929725413	0.00175540165635554	0.0844671903405888	-0.0207820533544138	0.983419513996678	0.993576385119231	139716
GABARAPL1	2183.47299732146	-0.0148226930039994	0.0411951818329296	0.359816181030929	0.718984601835672	0.885571502544339	23710
GABARAPL2	936.931242642259	-0.0684828398745456	0.0635763092931721	1.07717545475545	0.281401888665068	0.597990772906358	11345
GABBR1	446.181491812728	0.3181594578058	0.133603190543729	-2.38137619701279	0.0172480873943392	0.151063310877281	2550
GABBR2	2.47983872710618	-0.299477904053379	0.484323013287178	0.618343328393121	0.536349046221544	NA	9568
GABPA	3467.65704995994	0.0741028244004463	0.0608808439734486	-1.21717800812295	0.223536495625076	0.534143858486301	2551
GABPB1	630.915345622919	0.0407772539927851	0.0407467951689714	-1.00074751458826	0.316948889777813	0.624905276171232	2553
GABPB2	227.02671462628	0.0305276828298753	0.0747119260177268	-0.408605218163323	0.68282940062277	0.865584279078924	126626
GABRA1	0.341791596373708	-1.71781847115199	1.95328774642026	0.879449776050758	0.379157453401288	NA	2554
GABRA2	4.14317490279165	-0.436764240051205	0.4627125848664	0.943921246873614	0.345209893679463	NA	2555
GABRA3	52.6588993016882	0.0645674935260361	0.147653892567911	-0.437289477460537	0.661901425558349	0.855166151460481	2556
GABRA4	20.953167228631	0.301176820827549	0.47353809302192	-0.636013924255948	0.524767346438637	0.781014033905386	2557
GABRA5	0.0202120150215058	0.00723151069234088	2.95558604632778	-0.00244672649653554	0.998047796651709	NA	2558
GABRA6	0.343850054187646	-1.35148332138584	1.55594671565822	0.868592290330526	0.385070172882659	NA	2559
GABRB1	0.472817808509122	0.304585212515583	0.767318817199675	-0.396947403984128	0.691406246436209	NA	2560
GABRB2	28.6727377741767	0.181194846633795	0.178461446702179	-1.01531647300931	0.309954994471761	0.618985186039162	2561
GABRD	320.682763437935	-0.124136049492437	0.110121094696902	1.12726857496386	0.259628944655549	0.573908689376655	2563
GABRE	13.8488215606052	0.0552552295486381	0.243766312956988	-0.226672951148865	0.820678061528835	0.933419453399714	2564
GABRG1	0	NA	NA	NA	NA	NA	2565
GABRG2	6.16059521197861	-0.35220602632137	0.2505334365908	1.4058244325153	0.159776265040477	0.455679471298441	2566
GABRP	13.6704280984675	0.517850220414123	0.20200448142076	-2.56355807936498	0.0103605365263558	0.117533401432352	2568
GABRQ	4.42486034272697	-0.916673672428066	0.606229438684653	1.51209033071207	0.130510884342462	NA	55879
GABRR2	3.71875160288994	-0.150647891662822	0.398395666668732	0.378136371116924	0.705329290487909	NA	2570
GAD2	0.189656508829914	-1.10338223581987	2.95406028749836	0.373513783889046	0.70876608838052	NA	2572
GADD45A	261.585713622613	-0.107104299292385	0.0881303484663349	1.21529417682148	0.224253912086141	0.534953479647244	1647
GADD45G	477.700292261405	-0.204063345036739	0.177098026207546	1.15226210820437	0.24921338264497	0.562855942307876	10912
GADD45GIP1	1138.26246272267	-0.0328217798386914	0.0665833394270407	0.492942831061458	0.622052982459736	0.833980648511069	90480
GADL1	12.8339627637563	0.719237094405196	0.184190226933723	-3.90486024355677	9.42798537623201e-05	0.00966900726044698	339896
GAL3ST1	1.82590157255129	0.754259679151496	0.399139063415164	-1.88971651308144	0.0587958843979958	NA	9514
GAL3ST2	1.7729692470998	0.183254123439884	0.418858270535882	-0.437508666607992	0.661742492242719	NA	64090
GAL3ST3	0.260295197896937	-0.179760264085543	1.26720971337572	0.141855181654724	0.887194396078701	NA	89792
GAL3ST4	21.6351087342139	-0.0243359254058233	0.13085972575078	0.18596955836642	0.852468633769021	0.946798569051584	79690
GALC	168.982879557921	-0.109824688647072	0.0761963792016555	1.44133736796625	0.149489395227983	0.44448366591402	2581
GALE	20.4198186118949	0.20577702643695	0.196250160465303	-1.04854450029014	0.294387810904587	0.607161336967692	2582
GALK2	303.446808204416	-0.242317916002923	0.0672792958863256	3.60167140292818	0.000316177853429763	0.0177912998321518	2585
GALM	70.792965135169	-0.0494931007649108	0.110733651307172	0.446956279149671	0.654906627738811	0.850275404283253	130589
GALNS	119.927238376456	0.166340625144464	0.0836310121532116	-1.98898256593773	0.0467031273225653	0.251236747107049	2588
GALNT1	382.517414497812	-0.169452363027088	0.0647759010134376	2.61597847927944	0.00889721651158768	0.107860726766311	2589
GALNT10	82.9610877312919	0.0835900701609126	0.105890455629439	-0.789401364495338	0.429877458647848	0.71751687441255	55568
GALNT11	369.546753818298	-0.0347576319400123	0.0611320501608161	0.568566436894847	0.569650407327784	0.806920146734754	63917
GALNT12	48.6045301008319	0.138336413839408	0.0942501702460765	-1.46775770779222	0.142170049173867	0.435126383226112	79695
GALNT13	3.92443244656317	0.615343556274265	0.362887754666406	-1.69568564483509	0.0899454285361488	NA	114805
GALNT14	61.2194271969234	0.248486020071953	0.160268218404782	-1.5504385245262	0.121036297990228	0.403731801938427	79623
GALNT15	16.5165759139316	-0.0668791734598037	0.305028589846664	0.219255426166522	0.826451081845506	0.936384391289139	117248
GALNT16	119.262632488314	0.0102018043037624	0.118850397024691	-0.0858373599008083	0.931595707159058	0.97425418048624	57452
GALNT18	296.434901074294	0.0971078650681918	0.0674559787279745	-1.43957388061617	0.149987993726818	0.445353132369299	374378
GALNT2	942.549038188899	-0.00520573759552538	0.0328386215643604	0.158524851151948	0.874043239859361	0.95422481895147	2590
GALNT3	0.113138287367811	0.115298665478029	1.96431480605253	-0.0586966331072627	0.953193741107438	NA	2591
GALNT5	0.0191279714719403	0.00823381060464188	2.95558604632778	-0.00278584702850121	0.997777218542348	NA	11227
GALNT6	10.5487612690577	0.150767018156354	0.218471401906585	-0.690099559212879	0.490131580362611	0.758061925423648	11226
GALNT7	193.372164911622	0.207605612765477	0.106673231825344	-1.94618283530951	0.0516327810185138	0.263711856970718	51809
GALNT8	0.236704354629043	-0.718341229019774	1.0784467126761	0.666088755778442	0.505354371170024	NA	26290
GALNT9	18.0782034251299	0.0235894669078385	0.17233162946303	-0.136884140081198	0.891122375206666	0.959880704292164	50614
GALNTL5	0.28186731501293	-0.0966999839677526	1.39808474072287	0.0691660391899809	0.944857455146237	NA	168391
GALNTL6	2.12196168022745	-0.279872664247179	0.732843220421305	0.381899779445709	0.702535703885319	NA	442117
GALR1	0.669619982440572	-0.113650811806452	0.660702658977602	0.172015066478346	0.86342568421377	NA	2587
GALR2	0.199589447925195	0.15868988596914	1.30991486971695	-0.121145190147685	0.90357603617499	NA	8811
GALR3	0.0497692792991684	-0.11290800072062	2.95558604632778	0.038201561027433	0.969526976286098	NA	8484
GALT	666.403790332837	0.0725355648214818	0.0562364795630323	-1.28983118049167	0.197109279374144	0.504760109907569	2592
GAMT	494.526341860772	-0.0681601089084541	0.0859111677575577	0.793378913214202	0.427557092594516	0.716652635629954	2593
GAN	84.6511891157094	-0.0958761333055122	0.0739132296714653	1.29714441828167	0.194581500743129	0.5015186349717	8139
GANAB	1488.89261715038	0.092723238217136	0.0472813337224372	-1.96109607993428	0.049867815943169	0.259798859217239	23193
GANC	670.697514605268	-0.13663854706251	0.0496108487244874	2.75420700462773	0.00588345427421909	0.0884395839305487	2595
GAP43	6.99800496174161	-0.0036628978699664	0.22131846331859	0.0165503492796877	0.986795334660513	0.994730735891785	2596
GAPDH	32991.6709010867	-0.0165662534271959	0.064812776098092	0.255601664124423	0.798258433294127	0.924203614002313	2597
GAPDHS	25.1604569060074	0.0276326687354601	0.128280266767084	-0.215408569313566	0.829448789478658	0.937275658059365	26330
GAPVD1	636.092419755654	-0.0267408435581889	0.0663397550499288	0.403089271856117	0.686882552505787	0.867808271098249	26130
GAR1	49.7276987772824	-0.118106323818349	0.0819058621490515	1.44197644368141	0.149309019097209	0.444362929056684	54433
GAREM	461.972590721485	-0.142659830209999	0.0733307573375333	1.94542965857221	0.0517232880595375	0.263738995289951	64762
GAREML	1.70538975311164	-0.015450422533091	0.42029296697015	0.0367610779796569	0.970675508330151	NA	150946
GARNL3	5.55691833687236	0.230438647105511	0.239027101732344	-0.964069117833968	0.335011274403199	0.638805308685897	84253
GARS	876.39345077175	-0.0117447500531555	0.0387859997442298	0.302809006615919	0.762035419195052	0.906954087590405	2617
GART	1112.33472469453	-0.191013496991515	0.0383478650876569	4.98107252007093	6.32328360838285e-07	0.000349622598468716	2618
GAS2	3.62313166339839	0.203569095511221	0.38638589126827	-0.526854370492224	0.598294722670592	NA	2620
GAS2L1	76.6291106708291	0.105041635908252	0.0870768159549792	-1.20631002358378	0.22769797421381	0.538382186579646	10634
GAS2L2	0.031213835322616	-0.245062108402059	2.95558604632778	0.0829148955776609	0.933919209867458	NA	246176
GAS2L3	85.2991147906326	0.264552165221516	0.152540439363209	-1.73430839930649	0.0828633779745735	0.333789539975499	283431
GAS6	4009.67705102077	0.0962337480904286	0.093667746649288	-1.0273947173166	0.304234637981159	0.614314368244902	2621
GAS7	143.650941394925	0.0641187731149934	0.112734962101825	-0.56875677180855	0.569521214528031	0.806885169914547	8522
GAS8	61.0103471080203	-0.029445383516523	0.0803672709878556	0.366385260499545	0.714077616684625	0.883444406204726	2622
GATA1	1.14083143169147	0.507296836282118	0.478138151187064	-1.06098380776071	0.288697259911939	NA	2623
GATA2	211.622066890375	0.178065478828321	0.0684603390262155	-2.60100200146737	0.0092951911682337	0.110058268852849	2624
GATA3	58.0302951318032	0.0787775654353222	0.13013511296752	-0.605352111654784	0.544945062952126	0.793912975777545	2625
GATA4	1662.69804470808	0.0162395346851292	0.0487235258813494	-0.333299661536716	0.738908094848726	0.895861783029007	2626
GATA6	626.261696169671	0.224497352583534	0.0734823137980809	-3.05512089889305	0.00224969814971873	0.0537770890413029	2627
GATAD1	119.552050621038	0.0125021927236378	0.054164993531132	-0.230816841443025	0.817457096906977	0.931729781161834	57798
GATAD2A	195.393360314892	0.0425051261208506	0.0634879965945443	-0.669498620224271	0.503177460576782	0.766428047209838	54815
GATAD2B	375.465117422404	0.0615284224092597	0.0615832495873664	-0.999109706316668	0.317741549669594	0.625111275858327	57459
GATC	322.653088241228	-0.0515133062191324	0.0492031419824957	1.04695155926137	0.295121920243772	0.607292145589006	283459
GATM	99.6031625709564	0.199048046277279	0.121262122846254	-1.64146925359082	0.100700044388429	0.368730914047696	2628
GATSL1	149.57057245332	-0.0132358799861585	0.113289447142922	0.116832417493048	0.906992854214676	0.96514308760542	NA
GATSL3	156.406606584585	0.102376671510456	0.130908266500209	-0.782048943488928	0.434185810475079	0.719512764114097	652968
GBA	179.550245998775	-0.0113750515384384	0.0566504222271859	0.200793764481065	0.840859838858486	0.941884486106171	2629
GBA2	303.53283215751	-0.105699961323246	0.0518557610728392	2.03834557889864	0.0415153846707552	0.237708755901844	57704
GBA3	6.95010308032086	0.163396639845811	0.250101585012158	-0.653321088860224	0.51354929954484	0.77379223250139	57733
GBAS	9230.16129926797	-0.080180450314456	0.0493513908736186	1.62468471293516	0.104229756317589	0.374009540375503	2631
GBE1	1469.86138979214	-0.0062191158424821	0.062041150106473	0.10024178842283	0.920152370707658	0.969395882552339	2632
GBF1	1231.30779343481	0.0889411415382366	0.0504752335278194	-1.76207488944488	0.0780566452493218	0.32508664303819	8729
GBGT1	6.87605422502224	-0.366147489345163	0.28799986401437	1.27134604940957	0.203605566751486	0.512418759623719	26301
GBP1	4.74780826741465	0.170713341412704	0.419320077022102	-0.407119407744708	0.68392028977243	NA	2633
GBP3	204.863811816888	-0.201440874226972	0.214260816221627	0.940166651930446	0.347132084500221	0.650048405034504	2635
GBP5	65.574451938705	-0.130664569102079	0.270979359278822	0.482193807859855	0.629668275213705	0.837689219887226	115362
GBP6	944.432831631968	-0.297983014330225	0.282462954146854	1.05494547145217	0.291450264155667	0.604983803151742	163351
GBP7	76.648162778347	-0.0907965877443262	0.249698867832323	0.363624346928548	0.716138543408574	0.884194369150436	388646
GBX1	0.329272685822993	0.623215654520094	1.11108367725194	-0.560907938150529	0.574860298230615	NA	2636
GBX2	0	NA	NA	NA	NA	NA	2637
GC	85.0296427702249	0.104054318418719	0.152022605612225	-0.68446608976127	0.493680895284788	0.760525735352713	2638
GCA	106.670970522352	-0.263891449001283	0.0886663739862074	2.97622917389554	0.0029181670152522	0.0605388742788944	25801
GCAT	636.635739701843	0.00879947473459709	0.064609530617823	-0.136194685992188	0.891667375989667	0.959902989965343	23464
GCC1	187.484283119493	0.0362868630801585	0.0520877039478884	-0.69664931125515	0.486022287921193	0.755156274698944	79571
GCC2	711.325282570619	-0.0627931745736689	0.0406011938443877	1.54658443823934	0.121963484596133	0.405127813588481	9648
GCDH	781.597542266572	0.0973212118361881	0.0861794457042116	-1.12928565554039	0.258777350086971	0.573088479790588	2639
GCFC2	135.762396819002	0.0750605239704647	0.069575113262112	-1.07884156347238	0.280658362787693	0.597977848570941	6936
GCG	1.08261961222294	0.232632482674558	0.509403030245999	-0.456676676152114	0.647903457688414	NA	2641
GCGR	16.8814906798684	-0.0971535249327639	0.18151997848326	0.535222214901946	0.592496206616453	0.820036991824967	2642
GCH1	104.549909702213	0.175565849381007	0.129642748338377	-1.35422807392796	0.175663625013434	0.477128218559556	2643
GCHFR	168.950207003421	0.174745294533234	0.128876444936145	-1.35591336818621	0.175126733592559	0.476076671888964	2644
GCK	3.47110374442984	-0.389643309815981	0.310573188038187	1.25459416595895	0.20962612240161	NA	2645
GCKR	4.81422168412176	0.190946912336423	0.247385237438088	-0.771860577914274	0.440197008230167	NA	2646
GCLC	526.384250648573	-0.104447602973054	0.0394494831987645	2.64762918304402	0.00810583833622682	0.102671261077487	2729
GCLM	128.639337316836	0.0283423810263717	0.0650893071952789	-0.435438357660495	0.663244273315421	0.856099629606692	2730
GCN1L1	1261.47901190616	0.0408798554276643	0.0560715021612676	-0.729066528485174	0.465960967935299	0.742988870681491	10985
GCNT1	7.72625461730447	0.0419821423846048	0.208087122287624	-0.201752717434268	0.840110047358902	0.941734541537276	2650
GCNT2	1661.57192417705	0.0444924259929285	0.0705778855159068	-0.630401798916189	0.528431734156657	0.783498468377079	2651
GCNT3	9.18237788043228	0.125068595726401	0.181099550119174	-0.690606882480374	0.489812621139987	0.758056115740198	9245
GCNT4	3.30623950685989	0.558276601296311	0.337700024882776	-1.65317311270588	0.0982956368820428	NA	51301
GCNT7	10.7855234042033	0.0680076591287036	0.203476225090651	-0.334229019131868	0.738206747767505	0.895352905232175	140687
GCSAML	2.56147424821186	-0.140825231687774	0.35091810309016	0.401305120618391	0.688195494017667	NA	148823
GCSH	562.794434771447	-0.0301429194397049	0.0556619337424479	0.541535613533991	0.588138457430399	0.817905883385851	2653
GDA	704.299066852626	-0.0612806403965797	0.0958643167573372	0.639243489855567	0.522664544221502	0.779400212108916	9615
GDAP1	6.27087614703735	-0.2361035639577	0.21834557326017	1.0813297491329	0.279550458754045	0.59700809854775	54332
GDAP1L1	51.3970478857654	-0.148109670588038	0.140297942444914	1.05567956312825	0.291114637192196	0.604983803151742	78997
GDAP2	96.0508402825226	-0.0421465660043877	0.0879126075475254	0.479414354552085	0.631643883559494	0.838443166466209	54834
GDE1	602.420649370746	-0.141388473377658	0.0545057086807855	2.5940122016522	0.00948631202223644	0.111186571416388	51573
GDF10	86.7200704532568	0.191747504855254	0.16454625971076	-1.1653106256703	0.243893279559096	0.557866372176265	2662
GDF11	135.908223341575	-0.0374764100106648	0.0732561693768042	0.511580257737737	0.608944805357021	0.828041274955123	10220
GDF9	40.7763961306506	0.0892264767328364	0.130504433658394	-0.683704562608151	0.494161741786954	0.76053278704678	2661
GDI1	531.1362572046	0.0834092160254992	0.0592591187560792	-1.40753385768064	0.159269144823287	0.45553565551278	2664
GDI2	3239.55688790351	-0.0452794977294294	0.0462883570357272	0.97820490138548	0.327972992792701	0.633191521078606	2665
GDNF	0.936283271524675	-0.415776975096742	0.656743261568442	0.633089061475528	0.526675485021256	NA	2668
GDPD1	543.676456213987	-0.031332971553377	0.0723583182233598	0.433025149322247	0.664996499290549	0.85664105363431	284161
GDPD2	73.3202302159973	0.0477458924885852	0.096343066952759	-0.495582027838049	0.620189335362126	0.833190012074491	54857
GDPD4	1.56002346815454	0.152263434432521	0.456082696214885	-0.333850496184538	0.738492376851578	NA	220032
GDPD5	62.5322684256422	-0.0696804220742978	0.10971514733599	0.635103026028939	0.525361223609201	0.781222951431035	81544
GDPGP1	34.92953902556	0.0319734173567366	0.0922214061705963	-0.346702774164931	0.72881462586798	0.890551507624223	390637
GEM	127.64746061678	-0.233772501869912	0.145545192623749	1.60618497702112	0.108233273170042	0.381370200524877	2669
GEMIN2	140.994521333737	-0.088575968270128	0.080025756759411	1.10684324468711	0.268361707640055	0.583336536214105	8487
GEMIN4	435.861593315594	-0.00231334376945587	0.0332477787023068	0.069578896989451	0.944528833987829	0.979736801127506	50628
GEMIN5	575.339615187222	0.118652759852464	0.146337723904184	-0.810814577997354	0.417472161450547	0.710421312891899	25929
GEMIN6	68.1990106390179	-0.0360668184314215	0.091119324964198	0.395819640296859	0.692238086812823	0.872121235387228	79833
GEMIN7	132.286739433786	-0.0713652257136826	0.0788877483027414	0.904642701168372	0.36565470560123	0.666247229246375	79760
GEMIN8	63.5683975155269	0.13260715771305	0.0750055042907884	-1.76796568421094	0.0770666406372831	0.323450979862815	54960
GEN1	85.3019954713561	0.07852324500396	0.100968452565976	-0.777700786814087	0.436745428244299	0.722063492512963	348654
GET4	410.833113344512	-0.130398873756116	0.0650856702746583	2.00349590325857	0.0451240868833011	0.247987473161167	51608
GFAP	0.0494531883912366	-0.122918997374779	2.95558604632778	0.0415887054032828	0.966826577235374	NA	2670
GFER	166.736153919089	0.00534861347047872	0.0568201704126278	-0.0941323025192835	0.925004060598539	0.971251111713255	2671
GFI1	0.188494337028845	-0.442303667698078	1.30943646915157	0.337781693207814	0.735527706587364	NA	2672
GFM1	2313.46258012055	-0.0944915574058132	0.0520725504212562	1.81461358511146	0.0695833133011874	0.307681152729903	85476
GFM2	844.610601692481	-0.0794938576360022	0.0440961251838965	1.80274020233036	0.0714290252623383	0.312347437062978	84340
GFOD1	500.331061637018	0.0321579624654259	0.12614662939107	-0.254925261345923	0.798780824966437	0.924331449707157	54438
GFOD2	218.098008642786	-0.0338837340820621	0.0703985315919349	0.481313080199871	0.630294002032564	0.838244459975432	81577
GFPT1	258.745794523364	0.0263399160923118	0.0730531323400404	-0.360558339507023	0.718429637419793	0.885276557398649	2673
GFPT2	166.020613237859	-0.0449702433474593	0.142518948363994	0.315538697581496	0.752352674134865	0.903077284446413	9945
GFRA1	12.1651551178591	0.711875827009405	0.250787030325923	-2.83856715430718	0.00453165826562776	0.0782833867007305	2674
GFRA2	57.3497105485464	0.429319354081868	0.17438491435002	-2.46190649966517	0.0138200689547607	0.136001568997334	2675
GFRA3	15.6171114979301	0.597272682794371	0.273940508638454	-2.18030070018834	0.0292351792082611	0.198730017055738	2676
GFRA4	0.0820373619005563	-0.123923437299531	2.779395658651	0.0445864686137125	0.964436928416155	NA	64096
GGA1	770.038449473111	0.0770569947765942	0.0464929682188978	-1.65739030499828	0.0974405902388193	0.361268800602643	26088
GGA2	1304.16180278523	-0.174628534833479	0.0663019054152301	2.63383885787037	0.00844255453890759	0.104684068506832	23062
GGA3	139.504924178785	0.0603738721315393	0.0913729151409594	-0.660741446613601	0.50877813902495	0.771225604822364	23163
GGCT	39.8319102236508	-0.0566010025560751	0.106602119776941	0.530955694638243	0.595449481710949	0.822070045426715	79017
GGCX	282.99433758296	0.0384789329944333	0.0664033825549165	-0.579472483387585	0.562270408250091	0.802689169547827	2677
GGH	175.889234314951	-0.0203752139359842	0.0887505296273085	0.229578505295079	0.818419311065424	0.932267859084468	8836
GGN	1.00189229907753	-0.176765172716632	0.539279956605285	0.327779978750466	0.74307802640631	NA	199720
GGNBP2	984.461631162978	-0.0359120210617967	0.0402812538615394	0.891531857107496	0.372643908813469	0.671970946800173	79893
GGPS1	142.690662015128	0.0318991247052638	0.0642387001555307	-0.496571764808934	0.619491068261719	0.832864775883738	9453
GGT1	23.5416855800197	0.540550985641825	0.326049253932107	-1.65788137565984	0.0973414120215352	0.361200578640194	2678
GGT5	294.98714100481	0.141359573769711	0.116268853839323	-1.21579915086341	0.22406144236814	0.534694945129599	2687
GGT6	0.159541757593973	-0.598167278013753	1.86274621451736	0.321121188357234	0.748118553956151	NA	124975
GGT7	510.368577581758	-0.0922591862065953	0.0907063846934786	1.01711898802233	0.309096828421962	0.618339526040914	2686
GH1	0.141670521283812	-0.878446622136181	2.95446826249536	0.297328163340715	0.766215982092855	NA	2688
GHDC	169.415196885866	-0.113132132742068	0.0938582655281424	1.20535077124503	0.228067917368671	0.538696081942309	84514
GHITM	10179.1557619104	-0.128100736576485	0.0636225931387105	2.0134472717451	0.044067596785659	0.245111266553921	27069
GHR	3051.37184998504	-0.176156272133221	0.0645372941821619	2.7295267699945	0.00634252993215376	0.091552727749375	2690
GHRHR	0.342370027056693	0.135835578854717	0.88787509270268	-0.152989513920517	0.87840654462101	NA	2692
GHSR	0.0399578894042746	0.13938561837378	2.95558604632778	-0.0471600610467634	0.962385658750633	NA	2693
GID4	189.852143095868	-0.0105954896892568	0.080059796635305	0.132344699019438	0.894711653585659	0.960273678364957	79018
GID8	1461.12196449779	0.0130623241383295	0.046861059275416	-0.27874581454846	0.780439900470864	0.91702350930607	54994
GIF	0.886390403205999	-0.416058402079822	0.546272887240135	0.761631067179301	0.446280227400558	NA	2694
GIGYF1	221.528156869488	0.0266064605796581	0.0777612887718939	-0.342155602097926	0.732233795319714	0.891808914920502	64599
GIGYF2	466.285741038165	-0.0499534760742785	0.0559242282823252	0.893234964675699	0.371731357434728	0.671397198195915	26058
GIMAP1	17.7050117189314	0.253784166919363	0.181488347941993	-1.39834964501675	0.162008096552676	0.458855073987783	170575
GIMAP4	5.54143707479896	0.196361083643023	0.33625993616426	-0.583956227087078	0.559249762472156	0.801349772322074	55303
GIMAP5	10.1359074386868	0.185123840066179	0.236192657886264	-0.7837832120731	0.433167326150754	0.718949215173472	55340
GIMAP6	110.852994581814	0.0176606406549788	0.118564223388735	-0.148954213591693	0.881589762072215	0.956666695475071	474344
GIMAP7	3.71513377709184	0.644553046706174	0.297886962778853	-2.16375043974207	0.030483507608559	NA	168537
GIMAP8	10.8782652249946	-0.0232265911323853	0.199150134928401	0.116628548309726	0.907154413824034	0.96514308760542	155038
GIMD1	1.95595726944756	0.0269157459067537	0.384260996197511	-0.0700454799552932	0.944157460738615	NA	100507096
GIN1	139.488470527553	-0.0910459271918537	0.0919940167834018	0.989694008102936	0.322323704609509	0.629645246009083	54826
GINM1	504.414553214566	-0.129351057211247	0.0677939158510756	1.90800392022487	0.0563907095981704	0.27634707281693	116254
GINS1	17.7233077831145	-0.250391586847088	0.153735784129052	1.62871375890534	0.103373628697722	0.372978724699114	9837
GINS2	494.001994572376	0.0268556919903336	0.0560790438073581	-0.478889976843897	0.632016901859975	0.838443166466209	51659
GINS3	52.9989516820659	-0.122786464497448	0.0998626950622678	1.22955288179321	0.218864583623351	0.529129998064334	64785
GINS4	112.666864950189	0.0556512826269027	0.0701266237295277	-0.79358280303847	0.427438347102355	0.716652635629954	84296
GIPC1	280.65023792344	-0.0519005980188608	0.0669704280637056	0.774977844989886	0.438352751155208	0.723401497072513	10755
GIPC2	61.1257460111057	0.0259553212975011	0.167483664887797	-0.154972255442878	0.876843189976957	0.954546697934869	54810
GIPC3	8.68201533379542	-0.163147809595401	0.225676519080733	0.722927712018799	0.469724297022152	0.744103540731443	126326
GIPR	1.2633701368081	0.263532504863096	0.488049808957811	-0.539970511259593	0.589217369090377	NA	2696
GIT1	654.221693881528	0.00687507581357488	0.050047498805554	-0.13737101708691	0.890737538853414	0.95977319738617	28964
GIT2	248.848519098446	0.078607870095999	0.0674409918616434	-1.16557998223491	0.243784305126536	0.557866372176265	9815
GJA1	11440.626869625	0.037313675996907	0.0786629092641996	-0.474349046404885	0.635251021767096	0.840239235860421	2697
GJA4	90.7571111595311	-0.0192524968303338	0.101748856074139	0.189215855324266	0.84992364137596	0.946313936804137	2701
GJA5	1694.77059578702	-0.434718761488013	0.207705626155207	2.09295612032759	0.036353071771728	0.222700446496321	2702
GJB2	1.71718480464135	-1.08086403138542	0.852964282659472	1.26718557079012	0.205088943921835	NA	2706
GJB3	13.5491382241479	-0.106168137944432	0.170497606253452	0.622695768447378	0.533484463974968	0.787315131405247	2707
GJB4	0.618407707891381	-0.719220287023085	0.691459733348172	1.0401477516854	0.298271261388037	NA	127534
GJB5	8.37381238553838	-0.0735830915874795	0.234330676956471	0.314013907795556	0.753510475758475	0.903458426305104	2709
GJB7	12.6968572494023	-0.0357095118109248	0.172337547309485	0.207206800656141	0.835848356413909	0.940409730515449	375519
GJC1	247.946289859262	0.12640258989737	0.0588191126812443	-2.14900538507573	0.0316339730716633	0.207712992671945	10052
GJC3	0.60801168802361	1.14175573799936	0.920956512752778	-1.23974989284413	0.215067916769333	NA	349149
GJD2	1.03817843323237	0.612812763344507	0.568797088361569	-1.07738379095738	0.281308842470558	NA	57369
GK	165.293020073219	0.0327950260451899	0.0662753581487413	-0.49482985775178	0.620720226317794	0.833371950811169	2710
GK5	60.0473640597555	-0.489245940880964	0.143749664558543	3.4034579655086	0.000665386506259843	0.0287813612248518	256356
GKAP1	461.261120319844	-0.0174696750821006	0.0742287295121549	0.235349240070719	0.813937680143397	0.930520274345152	80318
GKN1	2.28681693298014	0.293563662955261	0.433620084124815	-0.677006609478818	0.498401760820358	NA	56287
GLA	221.058407942095	-0.108174893960313	0.0533406002146218	2.02800293819453	0.0425599481299765	0.240548826830627	2717
GLB1	730.933384092055	0.0712007961232912	0.0572517387061433	-1.2436442583647	0.213630519615265	0.523568083249493	2720
GLB1L	57.68028972016	0.133295844736352	0.143572343339164	-0.928422853846333	0.353188268222887	0.654927851704645	79411
GLB1L2	0.49905773082433	0.203594474148899	0.692656058203798	-0.293933001433441	0.768809099899799	NA	89944
GLB1L3	0.219395057661719	-0.573100871459372	1.17606566332324	0.487303463855873	0.626043293378454	NA	112937
GLCCI1	165.186046834369	0.151273686627621	0.0942418592711162	-1.6051644969401	0.108457608400701	0.381491204508101	113263
GLCE	941.790104708331	-0.12827363191621	0.101581932024267	1.26276030943738	0.206675332672243	0.516700860770732	26035
GLDC	35.2211259615091	-0.0593583210301391	0.220972380669447	0.268623258935393	0.788219611913144	0.920304402987694	2731
GLDN	45.8048702605969	0.130546891095011	0.216775709221578	-0.602221030962337	0.547027018230955	0.794897396033915	342035
GLE1	1173.36323226738	-0.0493021411281718	0.0558432515657863	0.882866590783872	0.377308356388003	0.675508280893945	2733
GLG1	2999.530747454	0.0946172125049104	0.0366011818774309	-2.58508626365569	0.00973546365377662	0.113064740899614	2734
GLI1	8.01794753570131	0.212971886896725	0.245163399647329	-0.868693643517297	0.385014719114864	0.682972825077937	2735
GLI2	29.4632438219772	0.0697910285284827	0.133695533285507	-0.522014661323379	0.601660122543267	0.824494803705035	2736
GLI3	10.8138746326081	-0.0834058275901892	0.189257354317527	0.440700589369198	0.659429769864792	0.853012753877587	2737
GLI4	25.5615157065745	-0.0578758577825137	0.121790517322513	0.475208243259636	0.634638552168763	0.839910341131248	2738
GLIPR1	16.4149750989873	-0.252348225890132	0.165290770514794	1.52669277966458	0.126837423688293	0.412424320389677	11010
GLIPR1L1	0.0776228813020507	0.181432599953403	2.81664427756154	-0.0644144528291216	0.94864022223291	NA	256710
GLIPR1L2	54.1237128210944	-0.386545592020188	0.306529312616807	1.26103956819102	0.207294591563769	0.516972220858755	144321
GLIPR2	64.4914033922367	0.208824460257109	0.116650793444743	-1.79016750842786	0.0734269867429269	0.315676467346113	152007
GLIS1	14.3531745425186	-0.2468959340278	0.19484668773416	1.26712923323928	0.205109084286569	0.514573332979344	148979
GLIS2	146.204171417741	0.0847394817622196	0.0804402397595773	-1.05344640960161	0.29213644339521	0.605163569092178	84662
GLIS3	441.010060175464	0.113928031476889	0.0966147117582148	-1.17919962088178	0.238318697023812	0.550339662827374	169792
GLMN	209.735913575709	-0.191881140682457	0.0783719833408898	2.44833845594852	0.0143516770743469	0.13837018753182	11146
GLO1	2306.04843225667	-0.140670309957864	0.0662895300306812	2.12205924363556	0.0338327633577884	0.214132463484644	2739
GLOD4	833.431777213338	-0.227510736203641	0.10723400694459	2.12162860165434	0.0338689385987416	0.214132463484644	51031
GLOD5	10.2045567858453	1.07633838090377	0.470288821497372	-2.28867523892396	0.0220982287319323	0.171564819770442	392465
GLP2R	7.29572761564167	-0.239195171741817	0.228454392749494	1.04701498125318	0.29509266870036	0.607292145589006	9340
GLRA1	0	NA	NA	NA	NA	NA	2741
GLRB	22.8857960487496	0.0717079989563652	0.213024963337346	-0.336617820902091	0.736405020334239	0.894020300104107	2743
GLRX	181.66822203459	-0.18217640570614	0.132879933966543	1.37098507101914	0.170379609923097	0.469112629711299	2745
GLRX2	303.495283667338	-0.138787210198505	0.0602662941239995	2.30289936051064	0.021284506155985	0.168225646230989	51022
GLRX3	996.441782606481	-0.111881255156775	0.0489218220754944	2.28693966026294	0.0221993452882628	0.171720847950631	10539
GLRX5	1336.67024794624	-0.151424092359534	0.0567800377267278	2.66685438090604	0.00765648382814575	0.100482461137801	51218
GLS	2037.04462265016	-0.109120900350927	0.0633761024340475	1.72179885098621	0.0851059628221522	0.33719415863844	2744
GLS2	10.7747534398393	0.0223298195112875	0.192728076452533	-0.115861787873896	0.907762080539922	0.965355371500602	27165
GLT1D1	0.427428868083842	-0.0405520591493441	0.954213104194003	0.0424979063598139	0.966101780727093	NA	144423
GLT6D1	109.135784804944	0.114470277985553	0.115630189330268	-0.989968784523892	0.322189376779735	0.629479536719602	360203
GLT8D1	165.099820777582	-0.150500658436268	0.0844059916455053	1.7830565757506	0.074577094206487	0.318084036091306	55830
GLT8D2	285.461258367419	0.111334213018686	0.0641088933258298	-1.73664225418518	0.0824503363255725	0.333203394935343	83468
GLTP	568.024900384491	0.00458041257041176	0.0585630448383007	-0.0782133610548906	0.937658333991493	0.977393527325395	51228
GLTPD1	109.411307076614	-0.091490153057727	0.0925737819415828	0.988294430008924	0.323008472525219	0.63020846043314	80772
GLTPD2	51.8618779413972	0.138230261993022	0.0929261953389904	-1.48752740267439	0.136875571325027	0.426797786992469	388323
GLTSCR1	147.667048050471	0.159816269136367	0.0714782430001362	-2.23587293739247	0.0253600954889676	0.18418284311045	29998
GLTSCR1L	302.701283708959	-0.0127431744435819	0.0739360631039247	0.172353975970699	0.863159252500453	0.951152692468787	23506
GLTSCR2	1484.80069678115	0.0621924748284329	0.0562361074640104	-1.10591713461381	0.268762387674845	0.583848869843014	29997
GLUD1	3956.19298039986	-0.0014279919779352	0.0391960736937799	0.0364320158465722	0.970937886163392	0.988568337314312	2746
GLUL	6418.79073916974	0.0456685330251213	0.0838305974915514	-0.544771651302186	0.585910578287505	0.817087928948591	2752
GLYAT	1.30680239145012	0.795940453333264	0.611053062768111	-1.30257174348755	0.192721009809864	NA	10249
GLYATL3	0.608504792836439	0.191874769784663	0.696041392965823	-0.275665745922217	0.782804807329985	NA	389396
GLYCTK	207.083224465836	0.000278400671494217	0.0525643318870868	-0.00529637991199524	0.995774119997226	0.998443545218381	132158
GLYR1	1031.34253493519	0.0060149447970032	0.0531376161138081	-0.113195608627241	0.909875477100296	0.966253565117701	84656
GM2A	1149.14486971707	0.113889584154811	0.05541202604965	-2.05532250441021	0.0398478650727636	0.233665938554581	2760
GMCL1	125.683100215335	0.0500354784450461	0.0653320872532468	-0.765863766928088	0.443757367079892	0.727505793110092	64395
GMDS	192.864907119716	-0.0424264167974149	0.0627522458488737	0.676093998286379	0.498980966938703	0.763728051856311	2762
GMEB1	122.206436351693	0.0362367157143802	0.0591111050932362	-0.613027207953967	0.539858349557606	0.791061746094437	10691
GMEB2	201.845342492859	0.0565941539276114	0.0498847754508999	-1.13449751785122	0.256585914332276	0.572031169025484	26205
GMFB	655.555535486144	-0.00762252462582528	0.0609657817192077	0.125029556103006	0.900500151544103	0.962710952653768	2764
GMFG	24.2553935886943	-0.00102406664904388	0.12439056493544	0.00823267142146498	0.993431352779135	0.997431431651055	9535
GMIP	57.3888327300741	0.0846816747961771	0.107662741098549	-0.786545781132058	0.431547809165903	0.71832375512602	51291
GML	0.201107041657554	-0.169290007151273	1.59731338534378	0.105984216187381	0.915594875305256	NA	2765
GMNC	0.0346947990287552	-0.101894704154159	2.95558604632778	0.0344752961196174	0.972498141475786	NA	647309
GMNN	14.3984007191191	0.109633483500391	0.181966859362868	-0.602491486000569	0.546847028827122	0.794897396033915	51053
GMPPA	387.533090481384	0.0762346845961928	0.0553274432068759	-1.37788193665741	0.168239742801763	0.467549127886804	29926
GMPPB	54.4069772965998	-0.00446837932568395	0.105586903385963	0.042319446658552	0.966244042980694	0.987506486517432	29925
GMPR	1108.10782667528	-0.192967766530106	0.0803563692354776	2.40139976912882	0.0163324827165933	0.148314766508111	2766
GMPS	2455.175059572	-0.125815320425913	0.0476281418827686	2.64161723410487	0.00825112459202811	0.103736030273944	8833
GNA11	220.341261898892	0.0659574675687287	0.0610910256115941	-1.07965886819571	0.280294116540771	0.597759113030863	2767
GNA12	2561.67251225602	-0.0991864002774809	0.0400144554441493	2.47876421599493	0.0131838425717961	0.132700240544117	2768
GNA13	535.467351499419	0.0446345807167702	0.0617180732690072	-0.723201136273711	0.46955632083918	0.744103540731443	10672
GNA14	196.698364101096	0.180075256685638	0.071778405644491	-2.50876646073092	0.0121153554012017	0.126801738693699	9630
GNA15	15.8150558730919	-0.156140094967342	0.171070230403862	0.912725110609407	0.3613871338935	0.662750784127049	2769
GNAI1	506.277109230416	0.167344927324672	0.0797639691059068	-2.09800150619986	0.0359050123185421	0.221115758670654	2770
GNAI2	1202.49005553326	0.0720235700215987	0.0549108932365389	-1.3116444802918	0.189640117609614	0.493752345732522	2771
GNAI3	454.507177180866	0.0772384524962584	0.0551669964390758	-1.4000844251428	0.161488038436256	0.45830024208745	2773
GNAL	33.5820280296094	0.206811688138383	0.253510096988667	-0.815792706464184	0.414618705422381	0.709056194080317	2774
GNAO1	404.391916922242	-0.138311195913601	0.123490832239294	1.12001185355679	0.262708710864531	0.577286330535307	2775
GNAQ	278.160412184135	0.0220303574039603	0.0727961909473582	-0.302630633790871	0.762171366165152	0.90703099976813	2776
GNAS	10165.0741162817	0.0107309134209158	0.0348649442776681	-0.307785187764928	0.758245793275347	0.905069622027651	2778
GNAT1	1.81696473815545	0.0018919383193952	0.474614063466982	-0.00398626687455252	0.996819427628944	NA	2779
GNAT2	147.213957016702	-0.088043669986895	0.138432193781264	0.636005741020132	0.524772680121897	0.781014033905386	2780
GNAT3	147.137719129156	-0.0945722813257305	0.138766329681731	0.681521818315999	0.495541365916491	0.761730877597005	346562
GNB1	3351.27695880943	0.0178633484441416	0.0304576133693774	-0.586498627699495	0.557540483450118	0.799982210090844	2782
GNB1L	100.13179669064	0.0348273724112319	0.0948080278160545	-0.367346238641348	0.713360767813872	0.883134243394374	54584
GNB2	799.624930827785	0.125179980713371	0.0525265956375169	-2.38317330856983	0.017164111587625	0.150743098798223	2783
GNB2L1	5644.31455198736	-0.061400436487741	0.0630758434122093	0.973438216061269	0.33033555310164	0.635053246983153	10399
GNB4	165.89450313391	0.194306268178296	0.069996837737486	-2.77592923421793	0.00550441877540277	0.0854697113147704	59345
GNB5	1135.86901905186	0.0742509096620879	0.0508265077902315	-1.46086978803526	0.144051179155701	0.438358182656868	10681
GNE	307.715825280619	0.0346560581283061	0.0521205747197857	-0.664920874618641	0.506101103427856	0.768396338621305	10020
GNG10	631.037752721459	-0.0383570907196729	0.121238101965158	0.316378185553385	0.751715472654524	0.903077284446413	2790
GNG11	982.901335814001	-0.129693830282375	0.097332029794542	1.33248870444956	0.182699650775883	0.486225906541763	2791
GNG12	75.2099334264588	-0.00988033056487193	0.104885827439942	0.0942008163164795	0.924949636332538	0.971251111713255	55970
GNG13	0.0475402888791719	-0.376214916381481	2.95558604632778	0.127289448009445	0.898711311640684	NA	51764
GNG2	127.527696671204	0.143975001635512	0.091361397792459	-1.57588440100897	0.115052446545768	0.39424060811334	54331
GNG3	29.4204134211622	-0.234933834637321	0.133465566164538	1.76025803050722	0.0783640667330539	0.325404810187673	2785
GNG5	223.593915091558	-0.147476319425861	0.0587795590034217	2.50897287979441	0.0121082780229423	0.126801738693699	2787
GNG7	445.142487140078	-0.0249395870580316	0.0924516190023488	0.269758251149696	0.787346243184264	0.920304402987694	2788
GNGT1	7.97123574468455	-1.05949025617639	0.353330346126105	2.99858267989882	0.0027123855006558	0.0592670213261852	2792
GNL1	327.15268883475	-0.0542088944857852	0.0489016461406672	1.1085290325371	0.26763340790775	0.582391178706855	2794
GNL2	1586.52268799904	-0.0589609625018218	0.054602171632141	1.07982815956564	0.280218709026224	0.597709044395587	29889
GNL3	426.342479042806	-0.0277844036247125	0.0476803862044393	0.582721866085172	0.560080550840732	0.801907719549829	26354
GNL3L	594.452832425188	-0.0152177083904162	0.0353313417772946	0.430714137219541	0.666676238149473	0.857585864382727	54552
GNPAT	1458.13958828076	-0.0830508117547008	0.0411807361056533	2.01673936914643	0.0437227191644239	0.244083327310789	8443
GNPDA1	1034.37258391466	0.0243032821126842	0.0732554949524848	-0.331760533847296	0.740070087398819	0.896484529835489	10007
GNPDA2	330.201885980907	0.00425024161694793	0.0571974764859658	-0.0743082016562528	0.940765151098342	0.978293705984488	132789
GNPNAT1	302.954456092786	-0.0303515468310459	0.0741097931516012	0.409548394892397	0.682137259149213	0.86520526693353	64841
GNPTAB	1034.96699892072	0.134896806388773	0.0843712283443301	-1.59884843489823	0.109854283959515	0.383901327044011	79158
GNPTG	417.850356544032	0.066501028063464	0.0574870752506027	-1.15679964189458	0.247354228196696	0.562143660447775	84572
GNRH1	0.438869440907885	-1.05660983134481	0.846551339536724	1.24813438004013	0.21198184976078	NA	2796
GNRHR	1.36105371478431	0.684127398399766	0.507694421749208	-1.34751805238017	0.177813443342999	NA	2798
GNS	1922.75100388669	-0.0615477905028785	0.039193170286192	1.57037029802517	0.116328988311341	0.395752283232903	2799
GOLGA1	276.684222732997	-0.00286764896227723	0.0668227641380261	0.0429142523400251	0.965769887492932	0.987438390558731	2800
GOLGA2	1174.04738655602	0.0872623707816309	0.03884451694071	-2.24645272110922	0.0246750246429208	0.180881534826437	2801
GOLGA3	656.797805605142	-0.0113535827789953	0.0631586375031439	0.179762946571325	0.857338674034833	0.948858849656088	2802
GOLGA4	5598.41934627574	-0.0527161913627281	0.0627669279046695	0.839872097018888	0.400980103991529	0.698777649990003	2803
GOLGA5	741.738375920894	-0.0691340376112305	0.0344663245054093	2.00584305414929	0.0448729954960407	0.24735582302694	9950
GOLGA7	254.276771410202	0.227250669580041	0.10999457649966	-2.06601704203792	0.0388268704528086	0.230204677014858	51125
GOLGA7B	1.5471409923012	0.253184531524384	0.500265321475638	-0.506100504383479	0.612786096499283	NA	401647
GOLGB1	1291.11001560206	-0.0924079115087669	0.0539643741486473	1.71238734751607	0.0868253091850213	0.340740857430054	2804
GOLIM4	3335.69438938076	0.0804521555838714	0.0528022284477622	-1.52365076151026	0.12759597552269	0.41372718529374	27333
GOLM1	551.091313703602	-0.109588726333618	0.0551346819084483	1.98765500299052	0.0468498586543717	0.251813039944059	51280
GOLPH3	1677.88180290019	-0.0348942639646753	0.0345219046624073	1.01078617492022	0.312118781451606	0.621098506797181	64083
GOLPH3L	68.7387430089663	-0.0706644327677048	0.077807254515189	0.90819851192552	0.363773350165119	0.664701671947938	55204
GOLT1A	2.19861595833982	0.520918169464627	0.394056299210546	-1.32193844003569	0.186188650797411	NA	127845
GOLT1B	364.048642410581	-0.0260090366680814	0.0672736201553245	0.38661568394908	0.699040745081948	0.875922693698396	51026
GON4L	33.7722562556541	0.0751985688879416	0.147201644834132	-0.510854134630601	0.609453199332762	0.828121117692481	54856
GOPC	1122.25959359765	-0.0181420226698251	0.037369520202563	0.485476467759969	0.627338401369267	0.836645380591849	57120
GORAB	55.5433698916676	-0.106365489780311	0.0826337351480047	1.28719208432005	0.198027345576457	0.505685492710001	92344
GORASP1	393.022421178153	-0.0166365189298869	0.0489601228224762	0.339797328332059	0.734009160014913	0.893072568686343	64689
GORASP2	1307.34482556946	-0.0185863026323997	0.0315869849779103	0.588416483732071	0.556252776254135	0.799126361909607	26003
GOSR1	440.247316817743	-0.0901339816392154	0.0590871793147736	1.52544058938822	0.127149241315714	0.413015811446214	9527
GOSR2	230.851519861009	-0.0195145156611687	0.0461437057232619	0.422907422698197	0.672362806981855	0.860917899647014	9570
GOT1	7195.74724027604	-0.259293028935649	0.066793633191273	3.88200216917572	0.00010359995306289	0.00998091365985438	2805
GOT1L1	0.50990365747869	-0.367421321584356	0.80500458652308	0.456421401487036	0.648086978892831	NA	137362
GOT2	11175.3572528966	-0.118053103759476	0.0569821605106797	2.0717554880593	0.0382882497143765	0.228489756742246	2806
GP1BA	182.001116113818	-0.141906326733639	0.103310083464711	1.37359609028012	0.169567111376912	0.468659645883957	2811
GP2	0.169606523071481	-0.80203158975026	2.95431484391292	0.271478035390429	0.78602339082309	NA	2813
GP6	0.381821413892637	0.21747320993436	0.865302895747206	-0.251326109045975	0.801561990736179	NA	51206
GPAA1	285.830635142924	-0.0443181111034762	0.081114521089189	0.546364701515608	0.584815268967657	0.816545429892588	8733
GPAM	198.15813782278	-0.178586939679256	0.0837620024425533	2.1320758156628	0.033000614411967	0.21259818311904	57678
GPANK1	121.300126561828	-0.00400282895259291	0.0812632167726493	0.0492575744791355	0.960714029110981	0.98544663140631	7918
GPAT2	3.15805869159138	0.0549041412999962	0.347325175792154	-0.158077056103908	0.874396079856731	NA	150763
GPATCH1	202.310056396627	0.0135809203777394	0.0582457339612365	-0.233165923993295	0.815632565343088	0.931035521653541	55094
GPATCH11	531.741806894221	-0.115465412736873	0.0673474640040979	1.71447306063146	0.0864418805313019	0.340124193909829	253635
GPATCH2	54.5338094187614	-0.112036217306631	0.0875676047413826	1.27942539524191	0.200747295772636	0.509155037961828	55105
GPATCH2L	144.155004296328	-0.0206249162472859	0.0855120281031113	0.241193159661891	0.809405412229731	0.928738484825904	55668
GPATCH3	1.38403814304798	0.616418925230948	0.457764269404022	-1.34658593173618	0.178113627575597	NA	63906
GPATCH4	284.079792679583	0.0877307335843979	0.0532805351672694	-1.64658131358807	0.0996441339299973	0.366765398317735	54865
GPATCH8	361.113423078289	0.118992070535313	0.073687137782984	-1.61482823346669	0.106347897188589	0.378618759391739	23131
GPBAR1	12.5200785099731	0.461839397255065	0.237370673531092	-1.94564640351231	0.0516972288612094	0.263711856970718	151306
GPBP1	1250.76534657013	-0.0742035765153494	0.0523607025910353	1.41716158957832	0.156435688969575	0.452031960151349	65056
GPBP1L1	1469.27794089269	-0.0665242162770565	0.0392116800282898	1.69654083245252	0.089783504141622	0.346833785592044	60313
GPC1	1825.62762365886	0.103499865418798	0.084366409837772	-1.22678997029526	0.219901541489057	0.530282917735576	2817
GPC2	2.851095835868	0.0388534679769885	0.345009604571235	-0.112615612615406	0.910335306717016	NA	221914
GPC3	97.7357325634204	0.152862152437576	0.120219083111286	-1.27152984768709	0.203540215913822	0.512362153785033	2719
GPC5	1.54476456120484	0.769679464331707	0.44157413174828	-1.74303567395217	0.0813273835876616	NA	2262
GPC6	329.285106288246	-0.0242192414964276	0.129060527176228	0.187658008426984	0.85114474979326	0.946313936804137	10082
GPCPD1	1698.68679232869	0.0648696389682683	0.0711612585641321	-0.91158644854217	0.361986458749762	0.663024887789244	56261
GPD1	458.08376705812	-0.293891152573583	0.0886037464808428	3.31691564122659	0.000910170936124288	0.0332599111201899	2819
GPD1L	2421.13341214311	-0.261860299095666	0.0675331930616602	3.87750507897025	0.000105533125189505	0.010057419517076	23171
GPER	26.6839919260304	-0.0848045437689417	0.154920435027339	0.547407085152945	0.584099088737028	0.815984871037148	2852
GPHN	1008.67683249786	-0.207557623489377	0.0734623813827939	2.82535931428423	0.00472276224325844	0.0798674248129901	10243
GPI	10819.430597526	-0.1450592632094	0.0515110053150694	2.81608293843497	0.00486131150861935	0.0805633865096006	2821
GPIHBP1	104.341007535849	0.156294239832671	0.178699825264614	-0.87461887330463	0.381781315127114	0.679298489527227	338328
GPKOW	210.732127715629	-0.000615360188283678	0.0422199013309305	0.0145751214210646	0.988371147375362	0.995269562371503	27238
GPLD1	66.4263174676791	-0.0857172835510089	0.0974742780098416	0.879383621003629	0.379193309833403	0.676895188258195	2822
GPM6A	106.791286694718	0.24397793321421	0.242432680703399	-1.00637394474345	0.314235722327343	0.622645011037211	2823
GPM6B	202.077879716921	0.447410288051347	0.13642095612399	-3.27963020318304	0.00103943234167701	0.0353434788478785	2824
GPN1	293.715478283644	-0.0366992289646485	0.0493020780988739	0.744374890061414	0.456649705628014	0.737143222451315	11321
GPN2	74.8762753810121	0.00264902016742238	0.0654324079633596	-0.0404848338900466	0.967706597931537	0.98769342400604	54707
GPN3	323.477879566106	-0.117550736724427	0.0671706836664135	1.75003037498046	0.0801130725231912	0.329270006666441	51184
GPNMB	24.9774710919189	0.222099393675371	0.224075455551622	-0.99118126583125	0.32159707669163	0.62880535428774	10457
GPR1	33.1831988088872	0.0667246425566555	0.154470475022608	-0.431957256212811	0.665772479656462	0.857206502358127	2825
GPR101	0.0191279714719403	0.00823381060464188	2.95558604632778	-0.00278584702850121	0.997777218542348	NA	83550
GPR107	470.062985334564	0.0848175640516333	0.0523893881270002	-1.61898367367876	0.105450775937657	0.376902056660817	57720
GPR108	509.004478917503	0.0692905642930035	0.0561971257599528	-1.23299124921405	0.217579029019354	0.527742230028443	56927
GPR110	3.1179375186934	0.171001466502604	0.318284728718462	-0.537259412951171	0.591088436778026	NA	266977
GPR111	1.7512565415819	-0.661940117713619	0.441010023817672	1.50096388282387	0.133364903414065	NA	222611
GPR114	22.8469126938024	0.262257312368038	0.184289857251151	-1.42306970269467	0.154715950180157	0.450046017785427	221188
GPR115	6.01570447721296	3.87805213367311	0.677317290033009	-5.7256062863597	1.03064994478986e-08	1.63834691848657e-05	221393
GPR116	2590.9101277144	0.150054155519856	0.0830366082404635	-1.8070843535097	0.0707491278517409	0.310354142425177	221395
GPR12	0.0498371951019406	-0.13393229394124	2.95558604632778	0.0453149703110984	0.963856255113267	NA	2835
GPR123	0.171743931207951	0.238838114149531	1.64002192832752	-0.14563104920987	0.884212655561494	NA	84435
GPR124	405.083078494088	0.0486744788067319	0.0781517555334087	-0.622820031034674	0.533402793552341	0.787315131405247	25960
GPR125	835.956344452016	0.139636987214614	0.0667245185718652	-2.09273877434154	0.0363724799381033	0.222700446496321	166647
GPR126	586.816299941369	0.164896414827794	0.113396018536097	-1.45416406110681	0.145900826299811	0.439491324115073	57211
GPR128	0.913403143041963	-0.393515655549819	0.54986020000701	0.715664919091803	0.474198277266542	NA	84873
GPR132	4.91172216801196	0.341900988940638	0.285813404365328	-1.19623846789081	0.231603513190141	NA	29933
GPR133	367.825767760526	0.227454974471028	0.150159052788961	-1.51476031745287	0.129833113181497	0.41683607683138	283383
GPR137	536.821688020187	-0.0391808634310383	0.0605440728312301	0.647146146580806	0.51753736149666	0.776489219697148	56834
GPR137C	172.358014893285	0.382219411794292	0.104056344401007	-3.67319661280155	0.000239535034084378	0.0152814866399889	283554
GPR143	0.855016991705573	-0.740842568479873	0.571456930040886	1.29641015715194	0.194834214568526	NA	4935
GPR144	0.0991399089361837	-0.113911300843203	2.95558604632778	0.0385410199729202	0.969256326555492	NA	347088
GPR146	209.285797160654	0.186312339023308	0.0906123127317528	-2.0561481481536	0.0397682384693941	0.233379182563583	115330
GPR149	1.61547776873848	-0.189914360548003	0.422451646733318	0.449552894435493	0.653032860221168	NA	344758
GPR153	11.8059034096864	0.289710998523059	0.207950166987916	-1.39317511844025	0.163566841917262	0.461010533834624	387509
GPR155	104.237620704153	-0.177390913106909	0.0756299282153793	2.34551211792419	0.0190009609228145	0.159173586738765	151556
GPR156	0.404380008671626	-0.705205232728151	0.863910744587102	0.816294087261523	0.414331955318586	NA	165829
GPR157	33.7936846239285	-0.0563863430114974	0.206753120924967	0.272723056170749	0.785066110053263	0.919392736121866	80045
GPR158	69.8629428296695	0.325169859852287	0.18468785039767	-1.76064564697749	0.0782983975543112	0.325404810187673	57512
GPR160	33.4034786428817	0.236367881687777	0.122547369939882	-1.92878787854633	0.0537572012544989	0.268195499550201	26996
GPR161	130.666162500633	-0.0121571214348462	0.09249540384781	0.131434870589346	0.895431305180738	0.960443421596949	23432
GPR162	4.75262741665922	0.372362542093525	0.275148842311442	-1.35331313395841	0.175955615058202	NA	27239
GPR17	74.1370055260571	0.14636118428164	0.136814618632844	-1.06977738010888	0.28471952628323	0.599843612398553	2840
GPR173	15.7212835129651	0.171128805293602	0.166306080763241	-1.0289990871544	0.30348010382082	0.613862968075293	54328
GPR174	1.62317303804842	0.630288303306454	0.493745292103652	-1.27654544435461	0.201762773064818	NA	84636
GPR18	7.71280980835402	-0.0430683481318189	0.206360717610555	0.208704198311123	0.834679162536309	0.93967908197364	2841
GPR180	146.016682234889	-0.09017984985903	0.0854149062171027	1.0557858558062	0.291066061692977	0.604983803151742	160897
GPR183	5.68068495909491	-0.382648399551478	0.267414708130902	1.4309175520898	0.152453846002314	0.447723468895652	1880
GPR19	5.75732271517418	-0.334443220892006	0.220301345483676	1.51811701448182	0.128984902639162	0.415639912924744	2842
GPR20	3.40621394903735	0.103650458611221	0.324578511466625	-0.319338634411965	0.749469739066855	NA	2843
GPR21	7.89407607784357	0.394659933553342	0.222031094659927	-1.77749848127273	0.0754862604914341	0.319627047880302	2844
GPR22	174.422486777334	-0.621694211743125	0.313533496466504	1.98286377292878	0.0473826481998597	0.253312864856915	2845
GPR26	0	NA	NA	NA	NA	NA	2849
GPR33	0	NA	NA	NA	NA	NA	2856
GPR37	1.18016888418294	-0.693615790667227	0.585507887220876	1.18463953399413	0.236159998981523	NA	2861
GPR37L1	34.866516815894	0.273218197155031	0.21352759652369	-1.2795451342268	0.200705156437773	0.509149705649144	9283
GPR39	1.56702098170868	-0.220859044557053	0.429595200809865	0.514109664495072	0.60717532084894	NA	2863
GPR4	107.918100124218	0.270996860636794	0.0982759244298007	-2.75751016547669	0.00582434023200548	0.087862556026588	2828
GPR45	0.331143459123718	0.0144828160638378	1.05087863319379	-0.0137816257809165	0.989004201645624	NA	11250
GPR52	2.06280107498346	0.639775107680286	0.357277900998567	-1.79069319958542	0.0733425415994576	NA	9293
GPR55	5.85404937373864	-0.0191746850938628	0.375206832517421	0.05110430683048	0.959242404124855	0.985092418028915	9290
GPR56	272.965940472839	0.134413197881633	0.101723280567744	-1.32136121772162	0.186380950865746	0.490218521646265	9289
GPR61	1.41618302685273	0.663987009287954	0.481977477353765	-1.37763078252845	0.168317311902909	NA	83873
GPR62	19.2513424849815	-0.0949689760922886	0.130759030536387	0.726289998501181	0.467661009345139	0.74379136157411	118442
GPR63	44.5406962628698	0.0795320101560141	0.135776584405164	-0.585756450601871	0.558039192957621	0.800336575712425	81491
GPR64	12.225142883026	0.0607497611956669	0.2328166968641	-0.260933867776364	0.794143506606417	0.923050475675185	10149
GPR65	10.5554551532023	-0.45745655601946	0.186189762780024	2.45693720851843	0.0140127176688848	0.136254011961745	8477
GPR68	9.75641353463333	-0.154550979720121	0.185554505429273	0.832914185309452	0.404893128809233	0.702062026787151	8111
GPR75	67.3597463216888	-0.213623647720746	0.101821972008539	2.09801129861078	0.0359041472954662	0.221115758670654	10936
GPR75-ASB3	11.2782463930671	-0.176670357509193	0.176321702832101	1.00197737811903	0.31635451874147	0.624577271915191	100302652
GPR83	0.640040132374144	-0.506910793031397	0.693569200860797	0.730872697925835	0.464856913739205	NA	10888
GPR84	3.31602606853319	-0.0455112476689797	0.303886758353478	0.149763839384017	0.880950939521507	NA	53831
GPR85	5.11752648569545	0.485256888385198	0.263714135221462	-1.84008675901157	0.0657555009299638	NA	54329
GPR88	0.219871894739815	-0.40628979295519	1.30782128867422	0.310661553282297	0.756057927989325	NA	54112
GPR89B	212.492016361709	-0.0962451313308557	0.0650654197504508	1.47920557033199	0.139085381257606	0.430610082541476	51463
GPR89C	138.565233933399	0.0413582403310797	0.100141327109996	-0.412998724149636	0.679607548500214	0.864388193399028	51463
GPR97	30.8472436038136	-0.0894616461555072	0.144075314961503	0.620936668987408	0.534641293240703	0.787518705846075	222487
GPR98	4.74252575056833	-0.543538814683438	0.289463050206802	1.87774852194474	0.060415575475699	NA	84059
GPRASP1	330.648009169589	-0.0419990327864168	0.131669922495655	0.318972108362885	0.749747663196317	0.902037940668644	9737
GPRASP2	510.102700908727	0.0691335838306031	0.13263347294042	-0.521237831581611	0.602201102842302	0.82472078942791	114928
GPRC5A	991.861346918355	0.12232766797898	0.0912196214033941	-1.34102363172523	0.179912780099914	0.483608290959755	9052
GPRC5C	59.7121205762372	0.127257294562508	0.0994859595729846	-1.2791482849311	0.200844843025042	0.509199335875091	55890
GPRC5D	0.421534769474842	-1.24181165881226	1.03362274253865	1.20141673330666	0.229589588367489	NA	55507
GPRIN1	5.3257309087309	-0.301925791729343	0.500326610111607	0.603457392885805	0.54620445162225	NA	114787
GPRIN2	5.68164127715029	-0.0906488934454369	0.244458820397037	0.370814574406477	0.710775645267676	0.881159473666313	9721
GPRIN3	24.8586334430729	-0.0049820975209531	0.152042932774838	0.0327677020564392	0.973859834399648	0.989484222044464	285513
GPS1	498.095390875002	0.000759871275063726	0.0613605375861113	-0.0123837128056016	0.990119479287726	0.996229877213546	2873
GPSM1	890.400289864403	0.138034902952739	0.174537074419121	-0.790862935064857	0.42902397952959	0.7172010954714	26086
GPSM2	163.0838064914	-0.333926221470584	0.144490937390597	2.31105304942339	0.0208299248693524	0.166479254643711	29899
GPSM3	104.020404418033	0.0212458403067541	0.0689186986112416	-0.308273962435046	0.757873876869057	0.905032108201502	63940
GPT	1944.74886570573	-0.0385183407092065	0.0762969545431071	0.50484768284485	0.613665822139596	0.830014000599884	2875
GPT2	3922.71006606571	-0.246449785873818	0.0801472683139605	3.07496176798442	0.00210529539140119	0.0514866182547095	84706
GPX1	2056.24968842743	-0.00263265787367893	0.0825577372995094	0.0318886873574063	0.974560820234031	0.989673058735337	2876
GPX2	35.9156187008692	0.0929189244497517	0.151161496741382	-0.614699685123681	0.538753067816543	0.790646704257121	2877
GPX3	168.12725924176	0.101213150309779	0.224010597431133	-0.451823045295414	0.651396466384697	0.848847405876494	2878
GPX4	3138.62448469325	-0.0627526204211478	0.0750369333325789	0.836289779367921	0.402991901566307	0.700162114901873	2879
GPX7	94.90192412821	-0.0611083290288102	0.0667108736845495	0.916017519389244	0.359657706147241	0.661235658388674	2882
GPX8	1318.61103490545	-0.0188655271947592	0.067203404628747	0.280722789254181	0.778923028034757	0.916333408651064	493869
GRAMD1A	572.384204090931	0.0270272922550354	0.0483823831866697	-0.558618457275207	0.576422140675057	0.811709605818094	57655
GRAMD1B	153.125855394243	0.172954908726382	0.127522153961554	-1.35627342664339	0.175012187144581	0.47592233207619	57476
GRAMD1C	3.12640283443643	0.0348536453102175	0.283689405057439	-0.122858466650034	0.902219175201521	NA	54762
GRAMD2	2.85809332227967	-0.753222466512239	0.348449872182251	2.16163794750448	0.0306460940696069	NA	196996
GRAMD3	956.297890076414	-0.0867075871283147	0.0526408441665223	1.6471541917912	0.0995263566824869	0.366437949603702	65983
GRAMD4	550.307054997581	0.0394828581068761	0.060964811159242	-0.647633566907074	0.517221981367006	0.776228427066166	23151
GRAP	4.09655351781084	0.039650442078116	0.325092323973973	-0.121966712696946	0.902925380828088	NA	10750
GRAP2	130.418104588985	-0.0954437708421091	0.24147189114652	0.39525830683206	0.692652265808384	0.872470172769931	9402
GRASP	135.46136614922	0.117589501819974	0.0695959660680265	-1.68960226380127	0.0911040725614549	0.349177363099464	160622
GRB10	475.303551206264	0.280128523109794	0.0686892122915812	-4.07820258471836	4.53852125730443e-05	0.00620606180958499	2887
GRB14	1606.488658295	-0.217406030592938	0.0498393723811351	4.36213419644163	1.28799823267136e-05	0.00259991643252089	2888
GRB7	6.07595096471071	0.283731083843542	0.239171539412302	-1.18630788822421	0.235500732607005	0.546840190442305	2886
GREB1	60.2898041879627	0.10279312792805	0.132176147730274	-0.777698016572667	0.436747061760613	0.722063492512963	9687
GREB1L	126.281391948485	-0.171168718389746	0.11737415595991	1.45831692666833	0.144753206730533	0.439023737179153	80000
GREM2	1.2803689039642	0.269189274748169	0.500573000447981	-0.537762273449151	0.590741180702284	NA	64388
GRHL1	11.6901246499245	0.192278297470905	0.180446864895724	-1.06556740446567	0.286619240465133	0.601876983568624	29841
GRHL2	79.2741464756239	-0.043477403936938	0.127384235278752	0.341309141133496	0.732870867014874	0.892222016783825	79977
GRHL3	0.71986228062427	-0.612578247939824	0.848020673789976	0.722362398551073	0.470071698493969	NA	57822
GRIA1	16.8127984458337	-0.226423326135939	0.207103717306612	1.09328470333888	0.274268816930499	0.590664952566495	2890
GRIA2	83.7728568160457	0.315761162314775	0.137224888954244	-2.30104877271981	0.0213888744102736	0.168377674738441	2891
GRIA3	5.83114161854883	-0.697711523565972	0.283292321254949	2.46286775608742	0.0137830742473125	0.135875469149669	2892
GRIA4	13.569260990658	-0.175002293823325	0.388434887229128	0.450531864096171	0.652326983789732	0.849239620564027	2893
GRID1	5.3344913047186	0.0225953833291158	0.257176130583838	-0.0878595664295127	0.929988293592763	NA	2894
GRID2	1.83145450077772	0.111679186605998	0.583310542513814	-0.191457514422265	0.848167163355798	NA	2895
GRID2IP	3.46473240276643	0.42290929047564	0.348292411877436	-1.21423630275489	0.22465750145659	NA	392862
GRIK1	1.15159847849135	0.774198880791689	0.55654283966706	-1.39108587086456	0.164199388856064	NA	2897
GRIK2	8.98093613400642	0.442358008216325	0.22865888143162	-1.93457610501174	0.0530423346091201	0.266405754037986	2898
GRIK3	9.01897878441896	0.257824310429373	0.258633401061077	-0.996871669983904	0.318826804454189	0.625911824624176	2899
GRIK4	3.31813798642883	0.513553784047303	0.425510061961999	-1.20691337281036	0.227465507061002	NA	2900
GRIK5	1150.33153993668	0.0712744014104389	0.0580213475789715	-1.22841685663073	0.219290523209446	0.52936932111893	2901
GRIN1	0.241908453827683	-0.900576212039827	1.56793734898118	0.574370023537614	0.565717433470887	NA	2902
GRIN2A	0.529938741407535	-1.23133694700053	0.823750301566748	1.49479392560897	0.134968232133347	NA	2903
GRIN2B	0.999791132300349	-0.0891934827147932	0.536993718235267	0.166097813970546	0.868079974460333	NA	2904
GRIN2C	0.988685653201411	0.507153820329649	0.600419792679406	-0.844665393301655	0.398297686643163	NA	2905
GRIN3A	62.9119076603484	0.102549973053921	0.0907581924614536	-1.1299252472164	0.258507724473314	0.573048101873974	116443
GRIN3B	121.585133852951	-0.250316254378704	0.180539314855795	1.38649166016079	0.165596825115699	0.464262527556512	116444
GRINA	935.31310311407	-0.0346280770643067	0.0506168689664176	0.684121277578056	0.493898586930937	0.76053278704678	2907
GRIP1	156.886385232657	0.0631453779844216	0.13986384629545	-0.451477487978076	0.651645446538068	0.849021495274446	23426
GRIP2	908.944914513011	0.520509773496465	0.215209422248439	-2.41861981719176	0.015579513745521	0.143776978448324	80852
GRIPAP1	527.349648743086	-0.0582007290244488	0.0417153278649775	1.39518809999122	0.162959124568108	0.460215675579088	56850
GRK4	17.2230435866529	0.0805701916426109	0.14454102783369	-0.557420912595941	0.577239880530475	0.812172458926131	2868
GRK5	1812.77943991942	-0.232033400731648	0.095575080836607	2.42776044446488	0.0151923744000527	0.141955492465445	2869
GRK6	172.017398465747	0.0665901703795807	0.0742731411095531	-0.896557885997578	0.36995487888501	0.669710490360238	2870
GRM1	5.13670036748156	0.939693099314392	0.3026802713451	-3.10457333455672	0.00190553683214392	NA	2911
GRM2	0.500573233576921	0.530976386011272	0.74745453637987	-0.710379508274761	0.47746882700164	NA	2912
GRM3	0.0972080025560881	-0.354191790134669	2.66918127791619	0.132696790984231	0.894433180845554	NA	2913
GRM4	3.98920482237345	-0.045354767873465	0.341347062871549	0.132869952042131	0.894296230959157	NA	2914
GRM5	0.369283752204396	-0.430307396620056	0.825849482737752	0.521048212312921	0.602333186016851	NA	2915
GRM7	1.06372858969163	-0.138869229055979	0.636976099061859	0.218013249257713	0.827418788298578	NA	2917
GRM8	0.56073450915551	-0.00284785532599036	0.764046273465426	0.00372733357244655	0.997026024975831	NA	2918
GRN	1688.4843150637	0.0912577303571643	0.0806754476278835	-1.13117104448049	0.257983106626337	0.572894374316761	2896
GRPEL1	507.805899155294	-0.077733525907815	0.0737314809174191	1.05427864652384	0.291755362110107	0.60506408022737	80273
GRPEL2	324.767500079398	0.0212026855317806	0.0782769467357683	-0.270867559555592	0.786492896316961	0.920084840355114	134266
GRPR	10.8577870769251	0.363831890731644	0.215448932346296	-1.6887152178914	0.0912740178956513	0.349526722445501	2925
GRSF1	4379.79201839014	-0.107784705808985	0.0385221313747867	2.79799434668693	0.00514210126493939	0.0828797234299546	2926
GRTP1	4.69765861743046	-0.459106641589898	0.255445085882444	1.79728116516275	0.072290994780511	NA	79774
GSAP	115.69373183283	0.00225686906412299	0.0822935346129923	-0.0274246218094354	0.978121060267893	0.990899826609321	54103
GSDMA	42.9277296437758	0.296950531896903	0.153460125195449	-1.9350338175386	0.052986145954094	0.266385686678958	284110
GSDMB	0.0974412002184104	0.0512791904291929	2.30889067008269	-0.0222094493661566	0.982280879946584	NA	55876
GSE1	783.175164082022	0.040843480987185	0.0403313262210363	-1.01269868397934	0.311204106661303	0.620116362333406	23199
GSG1	0.698078499928562	0.520416364565377	0.681946369665941	-0.763133858781752	0.445383569126796	NA	83445
GSG1L	10.3466227041986	-0.143962525238678	0.423436457763005	0.339986136288843	0.733866968357453	0.893072568686343	146395
GSG2	19.4096048260566	0.0252900234749766	0.128134110054135	-0.197371515393457	0.8435368185891	0.943636323187684	83903
GSK3A	397.092369161798	0.0166069980276509	0.0358946466766167	-0.462659464996751	0.643608477577159	0.845708721776062	2931
GSK3B	339.165284291426	-0.072156534605729	0.0707028651755535	1.02056026197193	0.307462824637668	0.616525503140528	2932
GSKIP	656.077459548467	-0.157301579382811	0.0544779112708794	2.88743778374071	0.00388393409967812	0.0719999853434499	51527
GSN	3695.6505457895	-0.214277881739928	0.0983544065136299	2.17863021429785	0.0293591497609643	0.199338124671748	2934
GSPT1	675.378301748415	-0.0245135065438979	0.0912296757756524	0.268701015710944	0.788159770097926	0.920304402987694	2935
GSPT2	14.3694976175133	-0.122294017448786	0.185492985642269	0.659291870392526	0.509708361831661	0.771541380760793	23708
GSR	609.259373380742	0.0132381328387515	0.0457741224727274	-0.289205606216458	0.77242404194095	0.912623369785885	2936
GSS	188.861805328193	-0.0930834927401661	0.0941324520326341	0.988856560412298	0.3227333265572	0.629961583089473	2937
GSTA3	100.9835884263	0.732025373999855	0.320943672205017	-2.28085311347793	0.0225571402078327	0.172702680326917	2940
GSTA5	0.0405622359723577	0.12837232180732	2.95558604632778	-0.043433796138948	0.965355737688556	NA	221357
GSTCD	62.3238639445565	0.0714540066239326	0.0715751071598001	-0.998308063505973	0.31812999873846	0.625352500631004	79807
GSTK1	878.658037782039	-0.0755900611306144	0.063932600634169	1.18233984509954	0.23707088151136	0.548649754354863	373156
GSTM1	1680.8837426342	-0.369118707430284	0.125349360491103	2.94471951020829	0.00323247558608262	0.064532797532516	2944
GSTM3	4473.17727530087	-0.0950142871778258	0.0768914187408575	1.23569429116722	0.216572220387562	0.526907643969894	2947
GSTM4	94.0017559778124	-0.187834916524575	0.114473959762045	1.64085279232957	0.100827976456722	0.368774626574672	2948
GSTO1	619.701415964297	-0.041932127481719	0.0697692355442824	0.60101170887998	0.547832187638365	0.795092053572271	9446
GSTO2	96.7204496347943	0.120900616771926	0.153067120888634	-0.789853601936428	0.429613270847006	0.71745134147884	119391
GSTP1	1033.07437532081	0.0199452284767721	0.0867567833841572	-0.22989820160177	0.818170873817209	0.932151854715413	2950
GSTT1	104.071175227651	0.0512519403377868	0.139638935026877	-0.367031876374036	0.713595240893029	0.883134243394374	2952
GSTZ1	467.711940599806	-0.0703264705066636	0.0661201206916514	1.06361678973074	0.287502333319098	0.602135568646074	2954
GSX1	0.0587450460669428	-0.223036515479421	2.95558604632778	0.0754627041755515	0.939846570649931	NA	219409
GTDC1	101.610446036038	0.0458831773937523	0.0967380121698737	-0.474303496263503	0.635283498686636	0.840239235860421	79712
GTDC2	229.016669153894	0.0796613606449826	0.069149928804049	-1.1520092937582	0.249317254306854	0.562855942307876	84892
GTF2A1	589.811628957676	0.0578587354662021	0.0599927837132278	-0.964428250950537	0.334831264115651	0.638771254989308	2957
GTF2B	841.719078940315	-0.0936224075495132	0.045319360939149	2.06583688757707	0.0388438837655251	0.230204677014858	2959
GTF2E1	332.232390404944	-0.01979192065039	0.0475974734540156	0.415818723435208	0.677542656945124	0.864050337782906	2960
GTF2E2	367.308155042863	-0.111095929808749	0.0465477717409789	2.38670779832291	0.016999997048672	0.15032190092673	2961
GTF2F1	196.901474507309	0.135434127532045	0.0597074035089596	-2.26829705484885	0.0233111073162838	0.174516834212849	2962
GTF2F2	190.148862465304	-0.0423893544490181	0.0728840744581237	0.581599680920327	0.560836357901578	0.802447790665433	2963
GTF2H1	253.524337001431	-0.105554623976777	0.0652346284262955	1.61807657256815	0.105646096622439	0.377176140018966	2965
GTF2H2	145.845539698019	-0.0561245904857948	0.070230388724913	0.799149648816989	0.424203643834698	0.713759954835387	2966
GTF2H2D	5.55882437358506	0.534466980205483	0.239639254093065	-2.2302981296959	0.0257276572683219	0.18579137846749	730394
GTF2H3	602.080909636291	-0.118432411504737	0.0495142764794395	2.39188411758204	0.0167621338216963	0.150115532260924	2967
GTF2H4	376.758177842232	-0.0153151955818856	0.0621461061822567	0.246438538513909	0.805342776509006	0.927312718398462	2968
GTF2H5	115.551069621325	-0.289969400413844	0.0813149225601033	3.56600475391851	0.000362464798210862	0.0192478964644593	404672
GTF2I	2263.72352344341	-0.019056113138857	0.0459391779823126	0.414811800642014	0.67827968020258	0.864318084912412	2969
GTF2IRD1	398.060800763992	0.0558164622354355	0.0461883505176861	-1.20845324870527	0.226872968289768	0.537470852783343	9569
GTF2IRD2B	169.306274707586	-0.029180629817583	0.0678268927930443	0.43022212305405	0.667034070556979	0.857701948965935	389524
GTF3A	647.643709086095	0.00261672241281329	0.106739406931365	-0.0245150548240903	0.980441775311015	0.992379771036912	2971
GTF3C1	1333.61846420521	-0.054075373557252	0.0834125650344912	0.648288103056078	0.516798627315366	0.776228427066166	2975
GTF3C2	437.454108039477	-0.0781571364432761	0.0487586507386502	1.60293886847288	0.108948151274483	0.382136909490305	2976
GTF3C3	803.752594526903	0.0298530117062967	0.0283031250244842	-1.05476026694832	0.291534980792276	0.604983803151742	9330
GTF3C4	199.071707381899	-0.102133157707677	0.0802501145348419	1.27268550705101	0.203129662496342	0.511818594006891	9329
GTF3C5	153.664527331451	0.0375102840737809	0.0680930714377979	-0.550867853097888	0.5817242659169	0.815072214101262	9328
GTF3C6	343.425887992289	-0.296412429634937	0.0784610898550683	3.77782707559204	0.000158202661761859	0.0128965592924715	112495
GTPBP1	451.453150026877	0.0677911756308204	0.0514778181635765	-1.31690071664278	0.1878719062558	0.492104434985583	9567
GTPBP10	425.298603464443	-0.117987735460049	0.0707577343309669	1.66748888408673	0.0954172329244886	0.356859760939904	85865
GTPBP2	479.228651440822	0.000526785482142139	0.0487101369221508	-0.0108146992685332	0.991371286623347	0.996755142104668	54676
GTPBP3	264.837475872433	0.101176283203622	0.0700905310756549	-1.44350858312677	0.148877256393186	0.444210902430439	84705
GTPBP4	393.649646814299	-0.0787850985860241	0.0482045667684985	1.63439076144773	0.102176826861756	0.371841723834762	23560
GTPBP6	282.870396307331	-0.0421563593211828	0.111526809186317	0.37799305502192	0.70543575320274	0.878666898659178	8225
GTPBP8	257.539802755083	0.0172806793954328	0.0767468873670636	-0.225164563518819	0.821851255829995	0.933891955935653	29083
GTSE1	25.7215507742115	0.69757963706234	0.202660090487123	-3.44211647880748	0.00057718166323665	0.0260284369197889	51512
GTSF1	9.2164269760663	4.13601667273352	1.2203007843908	-3.38934197669822	0.000700605767487731	0.0295019984938459	121355
GTSF1L	1.27285160425339	-0.181326743337158	0.485042948811982	0.373836469082341	0.708525985066033	NA	149699
GUCA1A	0.0426156234615103	-0.13393229394124	2.95558604632778	0.0453149703110984	0.963856255113267	NA	2978
GUCA1B	15.4898037591082	0.374456995547754	0.185887929847506	-2.01442339938339	0.0439650997010276	0.244898893078391	2979
GUCA2A	0.163989987686053	-0.293918047114251	1.8518624976301	0.158714833034521	0.873893551245104	NA	2980
GUCA2B	3.15045506364394	0.0836968866679607	0.296909145653091	-0.281893932515478	0.778024842105645	NA	2981
GUCD1	749.970945314795	-0.109446622469328	0.0637444851758007	1.71695829321526	0.0859867926551142	0.339067920060492	83606
GUCY1A2	263.400918686989	-0.24813914140377	0.185508335924585	1.33761720284444	0.181021253700744	0.484055469877778	2977
GUCY1A3	727.26843337745	0.00831546768186151	0.0816394612938436	-0.101855984227184	0.91887098768654	0.968787516084555	2982
GUCY1B3	1674.81187092648	0.0373799040537629	0.0561118146084443	-0.666168155754806	0.505303624644247	0.767916927876544	2983
GUCY2C	24.1622819667803	0.137145289097948	0.138394921407064	-0.99097053348193	0.321699968884561	0.628840030279669	2984
GUF1	662.235720077746	-0.191377203531417	0.0567665847368528	3.37130028904442	0.000748142603791328	0.030790063082247	60558
GUK1	518.579874064424	-0.0154667303069139	0.0613173037755463	0.252240874183417	0.800854886207401	0.925252168215461	2987
GULP1	164.565336480106	0.17973182139791	0.0993186439797998	-1.8096483620383	0.0703503350566026	0.309672970202428	51454
GUSB	298.336354447451	0.0555240292374076	0.0968277411879437	-0.573431008058268	0.566352900168426	0.805267199400925	2990
GXYLT1	100.525530001425	0.0978628185934601	0.083224118277421	-1.1758949282856	0.239636865807805	0.552176485319417	283464
GXYLT2	55.7611504099036	0.0390542456255382	0.124115385897366	-0.31466079199748	0.75301921653014	0.903154331473526	727936
GYG1	8444.93057670078	-0.0777270016772016	0.0451718107325316	1.72069705457312	0.0853058111501202	0.337590703641077	2992
GYG2	718.585651588224	0.0450289900739711	0.0615032350320538	-0.732140188243809	0.464083006612654	0.742229136656351	8908
GYLTL1B	1.438144723984	-0.510970829101174	0.447285315700894	1.14238230311783	0.253295143982523	NA	120071
GYPA	5.85767960039663	0.0560026258695599	0.342632376524203	-0.163448143569129	0.870165599419487	0.952856464649594	2993
GYS1	1583.67577262174	-0.0344365946067269	0.0752860095798046	0.457410278469115	0.647376177887658	0.84688034668279	2997
GYS2	65.3684533275197	0.0568946469429321	0.148217891508421	-0.383858158849194	0.701083579387914	0.876664688208074	2998
GZF1	441.43670833835	0.0089508509469228	0.0440280448888292	-0.203298851210034	0.838901453381457	0.941469853613434	64412
GZMK	2.17744150181609	-0.298338942836558	0.554418990060138	0.538110974164497	0.590500436554218	NA	3003
GZMM	17.1754702261493	0.103308575949258	0.146671104856934	-0.704355340133474	0.481211510838288	0.752899456610545	3004
H1F0	865.371259991827	-0.0578332442837304	0.0565584532563657	1.02253935449024	0.30652569620232	0.615893611196874	3005
H1FNT	0	NA	NA	NA	NA	NA	341567
H1FOO	0.8521854180948	-0.316443744473665	0.555003152214633	0.570165670610982	0.568565337534141	NA	132243
H1FX	73.4810566682474	0.0528704429995768	0.0895901287202233	-0.59013692417703	0.555098855632124	0.7987021961938	8971
H2AFB3	4.5389742857864	0.337727451188873	0.288421894535187	-1.1709494237015	0.241619107216475	NA	83740
H2AFJ	230.112360608557	0.105515856252022	0.0915341893909127	-1.15274802731249	0.249013822264242	0.562855942307876	55766
H2AFV	450.256525425321	0.0443008298267268	0.0564519207632865	-0.784753277262052	0.432598239011586	0.718822008448563	94239
H2AFX	37.3236440339758	0.172127111881474	0.0893058781826828	-1.92738838007252	0.0539312466520011	0.26874751711344	3014
H2AFY	722.121981237945	0.0616038916023742	0.0356479136199826	-1.72812053628412	0.0839666163839622	0.33515488404107	9555
H2AFY2	1652.07836883501	-0.143319478855569	0.0829023328243415	1.72877498102789	0.0838493755754172	0.334897144846916	55506
H2AFZ	653.918552819965	-0.0416419726497991	0.0591409561250846	0.704113957199564	0.481361808845178	0.753041963720522	3015
H3F3A	2014.77072647033	-0.0739561793203895	0.0440681504713552	1.67822290087854	0.0933035926683283	0.353453019947313	3020
H3F3B	1862.09385308414	0.10022932594546	0.0432335022626497	-2.31832538887441	0.020431643595639	0.164731079787317	3021
H3F3C	6.71192334947865	0.13817819561058	0.226276828135399	-0.610659945824841	0.541424728089885	0.792008083677566	440093
H6PD	884.211273142146	0.0877379560473707	0.0781083775097273	-1.12328483633454	0.261316541824576	0.575938035075067	9563
HAAO	47.5347084333072	0.0427215795309814	0.103059172968051	-0.414534468894149	0.678482728968349	0.864318084912412	23498
HABP2	6.5058135619808	0.350482282538311	0.272709994186387	-1.28518312496743	0.198728299119322	0.506530906171124	3026
HABP4	254.190170752728	0.0479223550106646	0.0501153027668084	-0.956241953354092	0.338950008713817	0.641719109842729	22927
HACE1	157.522930350822	0.0493224345692935	0.0587610408843375	-0.839373057845886	0.401259997779829	0.69892116035695	57531
HACL1	438.146583388826	-0.164887499823591	0.0574562446435054	2.86979249769379	0.00410741245273951	0.0738811374278476	26061
HADH	4758.42709798535	-0.0711655697663235	0.0739535809572617	0.962300524804209	0.335898665449386	0.639380340479843	3033
HADHA	8069.08879210508	-0.186009916062798	0.0587288824794061	3.16726469515276	0.00153880185124576	0.04417368655145	3030
HADHB	19549.6564983744	-0.132309132071659	0.0727649936342779	1.81830747813508	0.0690171504701994	0.306563430852087	3032
HAGH	418.591111250622	-0.0518513038394533	0.0685019775652144	0.756931488439009	0.449090909245044	0.732378698752145	3029
HAGHL	43.6407494874629	0.0267121004400691	0.107712500373685	-0.247994432841103	0.804138714235665	0.926790014634223	84264
HAL	0.377079207294858	-0.911765849805076	1.14592440373457	0.795659684734548	0.426229865491275	NA	3034
HAMP	0.784244003520598	0.836127005502501	0.747626266838766	-1.11837564113143	0.263406593333884	NA	57817
HAND2	719.738113404368	0.0247299077653794	0.0814969022554156	-0.303445984828657	0.761550005772856	0.906461196500694	9464
HAO2	32.3653796840611	0.110726220858586	0.132792872198966	-0.833826537712683	0.40437873873366	0.701375398319143	51179
HAPLN1	17.2422907735596	0.0272523187311245	0.244112197864419	-0.1116384964354	0.911110047058464	0.966559481043719	1404
HAPLN2	0.173246481635685	-0.652760263460171	1.46835568702431	0.444551867935364	0.656643637598546	NA	60484
HAPLN4	0.0291883010509474	-0.255073105056218	2.95558604632778	0.0863020399535107	0.931226316880024	NA	404037
HARBI1	103.836285059528	0.0181459374437309	0.0672445797581592	-0.269849815538912	0.787275796655071	0.920304402987694	283254
HARS	1560.49558819944	-0.0505979442373313	0.041384145648011	1.22264078296281	0.221465402265666	0.53253137625596	3035
HARS2	554.779746881435	-0.119161582342148	0.0510186628866207	2.33564691036616	0.0195096515538732	0.160793414653666	23438
HAS1	11.8624165877964	-0.11393779058404	0.218129711578737	0.522339619666677	0.601433888249405	0.824494803705035	3036
HAS2	17.8123100948166	-0.130907674032475	0.207498383612435	0.630885271265457	0.528115542944648	0.783303634199568	3037
HAS3	18.0841832433407	0.162490144873586	0.14436607525064	-1.12554244195861	0.260359242841371	0.574724612257197	3038
HAT1	543.268006954924	-0.167999587572425	0.0620747516527556	2.70640772777006	0.00680154810463872	0.0947353418272009	8520
HAUS1	53.4283730370354	-0.37957893578392	0.145220829009582	2.61380504692529	0.00895401122552576	0.108093741203041	115106
HAUS2	43.9817719601028	-0.14044762713036	0.0999302962446971	1.40545592686375	0.159885746207483	0.455762234528974	55142
HAUS3	191.571092698442	-0.124695557952752	0.0717767397054391	1.73726974037109	0.0823395700596823	0.333178274071375	79441
HAUS4	740.154102564465	-0.0806120852822338	0.0482226972394283	1.67166272102099	0.0945908491493315	0.355458511234442	54930
HAUS5	214.020363924274	-0.00425365983173397	0.0779861259386803	0.0545438022537314	0.956501911356271	0.984129029669717	23354
HAUS6	184.313734367243	-0.0440008394444418	0.0533808929461029	0.824280693259818	0.409780086104141	0.705547435010339	54801
HAUS7	47.2266448870346	-0.125503980902324	0.104287209008002	1.20344558164073	0.228803937922116	0.539632729702439	55559
HAUS8	25.692117817352	0.0583861537607376	0.123288949610345	-0.473571670009901	0.635805381642895	0.840670631545455	93323
HAVCR1	3.70463747788129	-0.253074929757061	0.302804265287847	0.835770690074285	0.403283918351763	NA	26762
HAVCR2	5.40305386669732	-0.0953712155151158	0.251425052688526	0.379322643051267	0.704448287147443	NA	84868
HAX1	981.572906094904	-0.0107822191610379	0.054441704831456	0.198050725898797	0.843005376152964	0.943373756471071	10456
HBB	8861.49864156561	0.418756906855267	0.254202865237089	-1.64733354387923	0.0994895067673514	0.366408357243095	3043
HBEGF	149.055497101607	0.0631816765418029	0.0976524139203911	-0.647005783116742	0.517628200634389	0.776533894947214	1839
HBQ1	2.20468148448614	0.475922417344006	0.404908475501312	-1.17538270038623	0.239841641456368	NA	3049
HBS1L	1375.34949684054	-0.130103104295595	0.0584730159835081	2.22501100904885	0.0260804991036135	0.18727594980274	10767
HBZ	14.3036147349886	0.381991283373084	0.256874918556166	-1.48707116101552	0.136996017347199	0.426797786992469	3050
HCAR1	1.7234953559679	-0.285591235038573	0.413926013710301	0.689957203894059	0.490221100646985	NA	27198
HCAR2	1.60766202432436	0.667721109171947	0.456565649811313	-1.46248652181324	0.143607935131363	NA	338442
HCCS	1153.08392869053	0.0652626294304068	0.0592214850029324	-1.10200933710418	0.27045761236394	0.5859989035538	3052
HCFC1	480.871382713726	-0.00881380144949034	0.0695156890382757	0.126788665572133	0.899107666898984	0.962210906332945	3054
HCFC1R1	109.983917134122	-0.0829395097855092	0.108347724824938	0.765493783275266	0.443977566914849	0.72767917495246	54985
HCFC2	889.916445444956	0.00188038985534456	0.0300933536410227	-0.0624852210815496	0.950176430809276	0.981671433146605	29915
HCK	8.96840286198439	-0.0839199557288962	0.218169131662831	0.3846554968124	0.700492671230697	0.876299535993225	3055
HCLS1	156.376860541586	0.000702494948467627	0.0903588353024577	-0.00777450202978125	0.993796907351369	0.997505326010295	3059
HCN1	1.53979490308778	-1.06054940967571	0.544141380784825	1.94903281964342	0.0512915054587138	NA	348980
HCN2	17.3530890811755	-0.0780938907864269	0.183288339193543	0.426071244521256	0.670055932793982	0.859328489042061	610
HCN3	40.4400296451601	-0.161612828675872	0.1123056248278	1.43904482899833	0.150137821874292	0.445353132369299	57657
HCST	0.411674869645361	-0.591185420999194	0.896463677859841	0.659463886379146	0.509597929111151	NA	10870
HDAC1	742.443720001918	-0.0733975577353577	0.0350571481162744	2.09365455204511	0.0362907642271712	0.222628870562921	3065
HDAC10	8.54164818867715	0.0377462553828155	0.209195122748388	-0.180435637728587	0.856810578570303	0.948764180652461	83933
HDAC11	105.784067696243	0.22301199991341	0.13367628084854	-1.66829895698617	0.0952563948880293	0.356601581922599	79885
HDAC3	543.645029631528	-0.0718585288963591	0.0536214972149679	1.34010672265042	0.18021065079714	0.484053918650474	8841
HDAC4	435.588423928638	0.145642835642459	0.063550615769494	-2.29176120292403	0.0219194265708296	0.170907018823569	9759
HDAC5	613.344704537259	0.179641241791501	0.0671563993473518	-2.67496833566591	0.00747363085590722	0.0986938355083822	10014
HDAC6	489.747325523879	0.0742294057824406	0.0579862983363399	-1.28011975090883	0.20050302335741	0.508941506594049	10013
HDAC7	583.971847428777	0.281307208922928	0.0852483644548969	-3.29985461564792	0.000967349274073807	0.0340738573540756	51564
HDAC8	523.277624980998	-0.20595541518742	0.080059237174611	2.57253781644493	0.010095592602354	0.115454722233935	55869
HDAC9	1069.39589194006	-0.120639835686001	0.0759131465642963	1.58918238995431	0.112019221045804	0.388054599302502	9734
HDC	3.40491133696314	0.173397062892194	0.336758804334155	-0.514899865008838	0.606622995219974	NA	3067
HDDC2	328.944714114095	0.117811341130487	0.0747499645847699	-1.57607219996584	0.1150091649779	0.39424060811334	51020
HDDC3	720.792142731681	0.0432202759763233	0.080481010765817	-0.537024517523585	0.591250678660997	0.819369214392232	374659
HDGF	505.165178472736	-0.202001135207539	0.0672758105385849	3.00258196208108	0.00267699876616055	0.0588467143438365	3068
HDGFL1	0.0580311606769309	-0.23204521222128	2.95558604632778	0.0785107280194358	0.937421796839694	NA	154150
HDGFRP2	249.192483610253	0.101008425959385	0.0652916309149563	-1.54703481202592	0.121854851455236	0.405127813588481	84717
HDGFRP3	365.187821895516	0.121924398077218	0.0706605217401169	-1.72549529885507	0.0844382502818148	0.335772741974309	50810
HDHD1	308.495743347225	-0.00701263700877822	0.0596242574254564	0.117613825506264	0.90637364981376	0.964832666285381	8226
HDHD2	1286.39447688924	-0.133698506301681	0.0517408868440436	2.58400105712669	0.00976614950134369	0.11331763066477	84064
HDHD3	192.935927236725	0.173912768196308	0.0700260748299251	-2.48354300335548	0.0130082627017764	0.131499266119627	81932
HDLBP	5406.0487483554	-0.00253155014337825	0.0465693148910248	0.0543609058733684	0.956647625368664	0.984197194018029	3069
HDX	11.5955259631593	-0.0278385862953789	0.219441657117027	0.126860991942531	0.899050421047479	0.962210906332945	139324
HEATR1	411.741701601451	-0.043177140599264	0.050823879305724	0.849544371446696	0.395578450998561	0.693834851769813	55127
HEATR2	103.631367178789	0.0493009887436661	0.0623109847903345	-0.791208627332007	0.428822257870896	0.7172010954714	54919
HEATR3	501.858755143128	-0.0178171262760244	0.046144441238133	0.386116416148097	0.699410452489839	0.875922693698396	55027
HEATR4	20.4950809597436	0.0837799118611981	0.136503366368213	-0.613757111566063	0.539375842209508	0.791009758828039	399671
HEATR5A	528.237794437805	-0.0223849963304261	0.0756017724180754	0.296090893301255	0.767160668442784	0.909949920964006	25938
HEATR5B	670.210163781531	0.0083934836494014	0.0663844463068982	-0.12643750330609	0.899385617003878	0.962346393894684	54497
HEATR6	241.126080890376	0.0854113100563692	0.0499677171291633	-1.70932984261791	0.08738986841422	0.341538232676744	63897
HEBP1	481.909548827638	-0.185885972059375	0.0591163834476433	3.14440703606313	0.00166423779253788	0.0466657400300449	50865
HEBP2	28.0862840880599	-0.479080384651086	0.200895721766613	2.38472168764076	0.0170920464657761	0.150421837304688	23593
HECA	701.871667571313	-0.0147888590612745	0.0513393575661042	0.288060851603616	0.773300158909687	0.913172514496811	51696
HECTD1	5737.69094761443	-0.0834454666968489	0.0469850265725925	1.77600126644442	0.0757327084061159	0.320309507494044	25831
HECTD2	1170.20162707869	0.0141342024774034	0.0798473916742249	-0.177015205895147	0.859496445614828	0.94995796096678	143279
HECTD3	461.355236734957	0.0975456678820331	0.0669464766489848	-1.45706947945127	0.145097202204056	0.439099331971118	79654
HECTD4	2520.58752798395	-0.0568741327932856	0.0560783139537647	1.01419120482433	0.3104915245611	0.619375798877413	283450
HECW1	1.31730333654498	-0.0170046977345042	0.500365509752378	0.0339845520985639	0.972889469225443	NA	23072
HECW2	392.257212333337	0.194972847043961	0.114266444814453	-1.70630010726737	0.0879522181363491	0.342464285988962	57520
HEG1	2282.04987801747	-0.00677808004643619	0.0724287934244695	0.0935826723871155	0.925440674631886	0.97136299946043	57493
HELB	20.8133316489827	0.0793587328371573	0.133575861854767	-0.594109831935367	0.552438655301335	0.797216562605433	92797
HELLS	159.002273100132	0.0336635096134615	0.0882902746789337	-0.381282193717013	0.702993864900573	0.877844950897543	3070
HELQ	146.193909189629	0.0492218187465033	0.0603455139929385	-0.81566657551816	0.41469086080207	0.709056194080317	113510
HELZ	1472.37452854467	0.113242095764494	0.0531748919359557	-2.12961590784019	0.0332033366293149	0.213363735176855	9931
HELZ2	177.737244137992	0.104133349384809	0.0972247786419279	-1.0710577163495	0.284143478966782	0.599444695092993	85441
HEMGN	7.4753147408171	0.687673773574328	0.227355987193221	-3.02465654000966	0.00248915621091053	0.0573016518650481	55363
HEMK1	393.716376946319	-0.0539994729195592	0.0512041534684776	1.05459165442121	0.29161212228474	0.604983803151742	51409
HENMT1	39.4822603439672	-0.252719779683743	0.114707034909713	2.20317594193469	0.0275823502797593	0.192748845595601	113802
HEPACAM	9.97376428728531	0.0799022508318357	0.233464904437765	-0.34224523392181	0.73216634653815	0.891808914920502	220296
HEPACAM2	54.8495755193261	-0.442304670980334	0.16290283939856	2.71514402458134	0.00662469533381189	0.0933993908648401	253012
HEPH	12.6977035347779	-0.0532892700233701	0.171621603088171	0.310504441541619	0.756177382426948	0.904469616968867	9843
HERC1	1822.265220832	-0.140871755048004	0.0772239515265623	1.82419770373378	0.068122188635398	0.30460965994246	8925
HERC2	2851.57077382678	0.0676999258547573	0.0628772912649165	-1.07669914674794	0.281614693694886	0.597990772906358	8924
HERC3	612.181145768449	-0.12093406149228	0.0859324240553651	1.40731583941312	0.159333754561927	0.45554122229407	8916
HERC4	510.583563788902	0.022164188067715	0.0424364167773192	-0.522291695456271	0.601467250419874	0.824494803705035	26091
HERC5	156.038225599878	-0.00705039319456935	0.117396140339412	0.0600564309370436	0.952110690367254	0.98188117253796	51191
HERPUD1	1166.52702885066	-0.0333320088927754	0.0765609754814475	0.435365519877063	0.663297133798438	0.856099629606692	9709
HERPUD2	942.385126413049	-0.0104777763208596	0.0343523163251714	0.305009310629284	0.760359061142149	0.905825056901617	64224
HES1	133.121972044792	0.0601662612616483	0.101369082904125	-0.593536604435435	0.552822093440648	0.797216562605433	3280
HES2	5.51847092832395	0.0373684969584066	0.247867562432697	-0.150759932407667	0.880165094232105	0.956273943652047	54626
HES5	4.64973944882297	0.445178870873574	0.282938733123062	-1.5734108439651	0.115623717686542	NA	388585
HES7	1.41253612554407	0.935006318222127	0.432072187016835	-2.16400487306927	0.0304639754116527	NA	84667
HESX1	20.2947853523522	0.0518436307606314	0.125263814461774	-0.413875555230296	0.678965246980727	0.864388193399028	8820
HEXA	312.802180062174	0.0960542566245297	0.0642813567464194	-1.49427861336919	0.135102812607153	0.425272888100288	3073
HEXB	376.837418147164	0.177434821240381	0.110474845724497	-1.60611060442546	0.108249610306406	0.381370200524877	3074
HEXDC	154.908118789162	0.102003430194547	0.0642001723816558	-1.5888342104155	0.11209782745428	0.388221152433574	284004
HEXIM1	183.993123430559	0.128096624476954	0.0898676312543335	-1.42539224289142	0.154043849114425	0.448778791394854	10614
HEY1	225.424703005486	0.0558305070936359	0.091192766698248	-0.612225169989371	0.540388790777749	0.791402349410565	23462
HEY2	314.409247476187	0.109235423583803	0.119061550561754	-0.917470191412845	0.358896306104867	0.660557032605005	23493
HEYL	837.245349487456	0.152866669162116	0.0894837009210147	-1.708318583035	0.0875772450298136	0.341841566925764	26508
HFE	312.074797211558	0.0516877221733085	0.0798138458757267	-0.647603452836846	0.517241463470841	0.776228427066166	3077
HFE2	823.242874448251	0.0148088124355942	0.17727329367259	-0.0835366237564518	0.933424857600802	0.975171294241933	148738
HFM1	201.611755264284	0.0861540161604428	0.069046067548709	-1.24777585775852	0.212113152214809	0.52174912122161	164045
HGD	16.4349411505788	-0.0342134503976562	0.163238120849983	0.209592282853455	0.833985903259206	0.939240617346091	3081
HGF	45.364518375505	0.0945188017095979	0.119452114058377	-0.791269392381002	0.428786805368726	0.7172010954714	3082
HGFAC	1.49841883859899	1.38249018559063	0.507317129234191	-2.72510054544686	0.00642819081360457	NA	3083
HGS	460.33375043712	0.0502710001475624	0.060720508439299	-0.827908089699499	0.407722553174504	0.703879496344254	9146
HGSNAT	473.706423708913	0.0406358207640521	0.0583714624630505	-0.696159031303607	0.486329241281416	0.75542310509048	138050
HHAT	50.7384738429884	-0.134960288623111	0.0864007456225273	1.56202689746144	0.118281652542862	0.398286625466427	55733
HHATL	2015.3803848949	0.119331613955607	0.0761214522607823	-1.56764762641143	0.116963390693486	0.396631719409534	57467
HHEX	98.2909731106191	0.0645924008413192	0.0859864645967421	-0.751192657405367	0.452536718511729	0.734877841438279	3087
HHIPL1	15.3772590089028	0.157098063589524	0.172328884688757	-0.911617712104728	0.361969995135415	0.663024887789244	84439
HHLA2	70.7831030242856	0.0047701110038787	0.142991433208129	-0.0333594180914016	0.973387971308485	0.989484222044464	11148
HIAT1	792.98849027106	0.01220859725885	0.0427679071367778	-0.285461648142032	0.775290482868688	0.914024761725196	64645
HIATL1	412.606934909046	-0.0576035220952028	0.0518561670176814	1.11083262431567	0.266640400866696	0.581623666864799	84641
HIBADH	2760.64988151641	-0.108306901938951	0.053489698020468	2.02481797331341	0.0428860588104214	0.241705722641659	11112
HIBCH	1688.73915467685	-0.0757714460656655	0.0580089102564422	1.3062035768419	0.19148333678231	0.496856477017064	26275
HIC1	220.905459075366	0.176596632609165	0.0872788748855917	-2.02336055363517	0.0430359879913742	0.242163123578011	3090
HIC2	97.6135946750919	0.0847204455960655	0.0817921825344112	-1.0358012583956	0.300294870389031	0.61121156637921	23119
HID1	68.1347202372163	0.244593479467145	0.105339718617211	-2.32194923888073	0.0202356690571045	0.164013386487698	283987
HIF1A	2455.8587568052	-0.030418314995459	0.0677257883391846	0.449139327003739	0.653331152335201	0.849339824268353	3091
HIF1AN	373.034361493917	-0.174710728978426	0.0616826556849598	2.83241256457488	0.00461981988972373	0.0791782338781895	55662
HIF3A	38.6104112955788	0.0227098825911052	0.214638308700957	-0.105805355663446	0.915736787440388	0.968353960242759	64344
HIGD1A	1847.83004798832	-0.0806527470874371	0.0720849911531189	1.11885630832803	0.263201445074964	0.577709800373524	25994
HIGD1B	30.9120863307941	0.164254876831237	0.129887291931034	-1.2645954380083	0.206016389254011	0.516030488355608	51751
HIGD1C	89.5487829289609	0.159781018670191	0.119698978136488	-1.33485699842817	0.181923154127186	0.485522927814361	613227
HIGD2A	797.463005250373	-0.0591868577505919	0.0897172861519944	0.659704058037606	0.50944376201578	0.771537015785957	192286
HILPDA	105.536767334545	-0.00129473251305522	0.085137195789457	0.0152076011084165	0.987866557556376	0.99506526831243	29923
HINFP	69.3806263038964	0.128306695427334	0.0914398691233327	-1.40318109220252	0.160562844378449	0.456693735620832	25988
HINT1	1096.03000276735	-0.15540198711182	0.0714103381772039	2.17618332413147	0.0295415553353975	0.199829765532048	3094
HINT2	892.922548672354	-0.00317473233762939	0.0631242606743836	0.0502933785475245	0.959888600247749	0.985207541371424	84681
HINT3	446.559857187834	-0.11814825823592	0.0883279805850832	1.33760850699074	0.181024089860386	0.484055469877778	135114
HIP1	583.333996421445	0.136001568995411	0.0550752602764088	-2.46937678211331	0.0135348622504347	0.134100010233495	3092
HIP1R	266.243599408386	0.0209035964173731	0.069621973394953	-0.300244238967355	0.763990862916601	0.908261363345837	9026
HIPK1	2543.22260865752	-0.0293560899607491	0.03666692452905	0.800615004879706	0.423354561394019	0.713180548052422	204851
HIPK2	4322.40890781182	-0.11457587086665	0.0862144385242379	1.32896383515202	0.183859901589877	0.486809570792935	28996
HIPK3	11503.2804063416	-0.0822301951864639	0.0485925293685422	1.69223945028262	0.0906003274470208	0.348167796424816	10114
HIPK4	38.461500729232	0.0930777368650923	0.10407000934991	-0.894376174716592	0.37112065559295	0.670675199257573	147746
HIRA	373.236835700739	-0.0833323442244476	0.0441017925903725	1.88954551118721	0.0588187705177684	0.282157036844384	7290
HIRIP3	644.187711702243	0.109815148622708	0.0511383912955946	-2.14741109058252	0.0317605684884845	0.207986684118465	8479
HIST1H1A	37.7628271653178	0.0482379421519512	0.178336880755416	-0.270487752996578	0.78678503759462	0.920134754744416	3024
HIST1H1B	10.5321473283536	-0.196104079417655	0.228780922979868	0.857169718800864	0.391351094984867	0.689607756946853	3009
HIST1H1C	402.57873329924	0.0435438414522066	0.115181438884204	-0.378045645843882	0.705396685310875	0.878666898659178	3006
HIST1H1D	3.65140413280634	-0.421801655056294	0.445713710549284	0.946351088317383	0.34396954387625	NA	3007
HIST1H1E	3.14378031516673	0.160683349516328	0.347141554525467	-0.462875583235715	0.643453550053904	NA	3008
HIST1H2AL	8.51274346129124	0.208802189097248	0.254149870286775	-0.821571102364294	0.411321041628535	0.706574319382693	8332
HIST1H2BA	0	NA	NA	NA	NA	NA	255626
HIST1H2BE	112.657045947426	-0.170535756699547	0.11753015738037	1.45099573165406	0.146781048763694	0.440759054811781	8344
HIST1H4E	0	NA	NA	NA	NA	NA	8367
HIST1H4I	2.00783575867016	0.00123130008751409	0.39686215214833	-0.00310258884816479	0.997524496231088	NA	8294
HIST1H4K	70.0306858877414	-0.0255774780855032	0.124498734552155	0.205443679227022	0.837225496914648	0.940689235883516	8362
HIST2H2AA3	17.56477866255	-0.000432046068451495	0.174173627580844	0.00248054814297852	0.998020810964087	0.998827949233217	8337
HIST2H2AB	0.887991329354822	-0.34884163376776	0.586823117763285	0.5944578923499	0.552205897587123	NA	317772
HIST2H3C	13.1255192661722	-0.132893878552461	0.253742169678941	0.523735880088876	0.600462256222904	0.824353637518255	126961
HIST3H2A	7.37157057513852	0.0819228976436243	0.21820260269448	-0.375444181838334	0.707330151617789	0.879546058289178	92815
HIST4H4	3.45138739729037	-0.0703279814270886	0.293417809934324	0.239685455503979	0.810574111150351	NA	121504
HIVEP1	680.571371081495	-0.0476598631783592	0.0801666013914474	0.594510211872893	0.552170914224558	0.797216562605433	3096
HIVEP2	679.980032682133	0.0910659135640831	0.0908389093350734	-1.00249897572165	0.31610266100755	0.624577271915191	3097
HIVEP3	43.1221630354733	0.186085780943414	0.121375111304782	-1.53314611985103	0.125239856335985	0.410271832309306	59269
HJURP	2.34589237066838	0.164556074639427	0.361029898929651	-0.45579625157719	0.648536499851911	NA	55355
HK1	4069.26406303766	0.147444594563053	0.0435177504519997	-3.38814835398455	0.000703661931780902	0.029532900285339	3098
HK2	1483.07336547317	0.273169820247744	0.139716999662054	-1.95516523335374	0.0505635706817921	0.262134907607154	3099
HK3	1.66321746844933	-0.101529051309066	0.47431201881668	0.214055405052484	0.830503851347146	NA	3101
HKDC1	0.636563196123051	0.191805335650593	0.928519732596343	-0.206571092586545	0.836344838082241	NA	80201
HLA-A	820.050613858397	-0.211919265766664	0.238946356042718	0.886890552659352	0.375137828474496	0.674365027385299	3105
HLA-C	547.323613973223	-0.0284258759248817	0.257991945171436	0.110181253550349	0.912265629245777	0.966796097848091	3107
HLA-DMA	212.117891814203	-0.240433863797349	0.165834673654059	1.44984072690919	0.147102939422786	0.441308818268359	3108
HLA-DMB	66.1316751746533	-0.210796300293035	0.195704859719949	1.07711326430362	0.281429667937376	0.597990772906358	3109
HLA-DOA	41.2547264574302	-0.112655552506784	0.187465644378534	0.600939723543731	0.547880134108187	0.795092053572271	3111
HLA-DOB	17.8758439760291	-0.0196756926619034	0.243268617634566	0.0808805215124783	0.935536970788412	0.9761134794428	3112
HLA-DQA1	394.601894807825	-0.379579675372869	0.374345103832699	1.0139832776937	0.310590731689023	0.619379384489462	3117
HLA-DQB1	340.433507488979	-0.297093815234668	0.304563335979912	0.975474655472855	0.329324867552167	0.634260842141588	3119
HLA-DRA	836.391452787628	-0.282714068963214	0.166856274751966	1.69435683125176	0.0901974973363588	0.347693717376925	3122
HLA-DRB1	244.017607491517	-0.154614060809709	0.246403982135288	0.627481989007866	0.53034333875637	0.784777314284939	3123
HLA-E	45.6434111487684	0.0957146621761899	0.142591855704316	-0.671249151667311	0.502061821473899	0.765370436787769	3133
HLCS	257.54824900969	-0.116914715420704	0.0780486066890354	1.49797312700944	0.134140232548811	0.423276310857856	3141
HLF	148.135592793493	-0.0514375024543768	0.0741912125792032	0.693309903776871	0.488115089149572	0.757045334590806	3131
HLTF	1534.97191971844	-0.113536677071857	0.0771517956885478	1.47160122533234	0.141128594492942	0.434134677226865	6596
HLX	66.7764181320798	0.119359494542824	0.105177079969387	-1.13484320516946	0.256441019976489	0.572031169025484	3142
HM13	267.182635611336	-0.00795970230836184	0.0582282468143714	0.136698299259068	0.891269273907516	0.959880704292164	81502
HMBOX1	183.669836414062	-0.0692244612266817	0.070167485150981	0.986560385878585	0.323858198409408	0.630415537910982	79618
HMBS	905.353588358367	-0.00133468624671513	0.0406802892147428	0.0328091631716185	0.973826770993678	0.989484222044464	3145
HMCN1	456.533846155321	-0.0750647103407209	0.116909818313692	0.642073620705727	0.520825382823518	0.778321615695863	83872
HMG20A	710.095124985631	-0.0806615477677449	0.0415234821713441	1.94255258831377	0.0520702401303098	0.26455343337481	10363
HMG20B	263.544805807802	0.0761546637174374	0.0574772862087177	-1.32495232013732	0.185186965965996	0.488366405405842	10362
HMGB1	2747.86539079425	-0.118482663764465	0.0571442564540821	2.0733958426718	0.0381354555328359	0.228179156691429	3146
HMGB2	302.77191301074	0.00509861490109366	0.0779410696184459	-0.065416280865191	0.947842561588386	0.981176426378273	3148
HMGB3	127.183090873984	-0.0531460143691268	0.0791528700825697	0.671435089007974	0.501943397845811	0.765370436787769	3149
HMGCL	515.965044837592	-0.0619549001266414	0.0629779303340931	0.983755734714928	0.325235628630714	0.631229581495221	3155
HMGCLL1	28.6509200430915	0.241546720589662	0.119019667372553	-2.02946896023139	0.0424105474140256	0.240420819302736	54511
HMGCR	575.252198984043	-0.15583968523905	0.0592376966307472	2.63075193842297	0.00851961962971327	0.104937073273562	3156
HMGCS1	2864.08973285647	-0.127631322694054	0.0732817603861161	1.74165197481029	0.081569360795223	0.331305513009534	3157
HMGCS2	38.81946852838	-0.899692669075676	0.441850747058401	2.03619134982873	0.0417311445365773	0.238621836812794	3158
HMGN1	1306.40543580254	-0.0370715868704008	0.0549406650703139	0.674756791221149	0.499830296522245	0.763983399143436	3150
HMGN2	330.918550855263	0.107146062070233	0.085277482099163	-1.25644026339381	0.208956391370082	0.518864930610961	3151
HMGN3	169.80512432897	-0.124376889183562	0.0800647816424944	1.5534531741925	0.120314907831443	0.402643337603278	9324
HMGN4	75.7156009493554	-0.305249705100234	0.122614889831054	2.48949948510189	0.0127923103834346	0.13014384891691	10473
HMGN5	540.583197876423	-0.0222674608586973	0.0827031110137652	0.269245746450711	0.787740578993206	0.920304402987694	79366
HMGXB3	613.796311016907	-0.0717526048419195	0.0457567628742175	1.56813114247533	0.116850529956888	0.396581707999549	22993
HMGXB4	169.7807391831	0.00466896560488458	0.0603437194227712	-0.0773728508873237	0.938326937876247	0.977597832475122	10042
HMHA1	84.3858895635352	0.103236510120275	0.128809036331162	-0.80146947031619	0.422859911436363	0.7131054382968	23526
HMMR	44.2480679674331	0.0918597904357552	0.135609389478887	-0.677385178037813	0.498161600021378	0.763543578097128	3161
HMOX1	290.11188494294	-0.0262596362082298	0.0944857999075453	0.27792151025789	0.781072611339277	0.917588951353496	3162
HMOX2	984.239286788514	-0.157551149609687	0.0643093876013349	2.44989348345803	0.014289848034788	0.137878602016995	3163
HMP19	1.24646938847483	-0.0213294758177467	0.531098472831494	0.0401610565815242	0.967964724911215	NA	51617
HMX2	0	NA	NA	NA	NA	NA	3167
HMX3	0.0415921714923319	-0.3441773265944	2.95558604632778	0.116449773817964	0.907296089878808	NA	340784
HN1	398.656593885078	0.560335636358947	0.116276311031555	-4.81900080410088	1.44278972465045e-06	0.000577292953060676	51155
HN1L	339.19553434143	-0.0621617168149291	0.0598846252320736	1.03802464445642	0.299258581749192	0.61027443619379	90861
HNF1A	9.71155256479921	-0.0295708923687322	0.218137376419186	0.135560869274906	0.89216844160883	0.960117294739739	6927
HNF1B	0.11737321366614	0.149392184743177	2.22940096755578	-0.0670100116207286	0.946573732996144	NA	6928
HNF4A	1.15005350773763	1.50998128434447	0.9661942635759	-1.56281334020346	0.118096505508549	NA	3172
HNF4G	0.717787591527793	-0.487754826396988	0.688318161065004	0.708618272750941	0.47856139382349	NA	3174
HNMT	465.606589325834	-0.186600382850904	0.0629942965320427	2.96217900863433	0.00305470132076224	0.0625549705251746	3176
HNRNPA0	509.051396030784	0.197791046468535	0.0546977451412634	-3.61607312984688	0.000299105908961955	0.0171339182174287	10949
HNRNPA1	3594.70607301023	0.0250240673828345	0.0361320789125995	-0.692572033935984	0.488578165749998	0.757429000845981	3178
HNRNPA2B1	10684.8021538284	-0.115713748586586	0.043641909802814	2.65143640847552	0.00801502045146906	0.102310301462136	3181
HNRNPA3	4833.58916370024	-0.056928586584291	0.0362787316424699	1.56920002455784	0.11660133851125	0.396052142587493	220988
HNRNPAB	1000.14458228145	0.112445639774822	0.0442334113176792	-2.54209739708409	0.0110189463638944	0.121322892562464	3182
HNRNPC	4310.72585071697	-0.0485882736393936	0.0374720057596315	1.29665526716314	0.194749827240602	0.501647468709487	3183
HNRNPD	1444.08613766826	0.0271377615737723	0.0354589521419964	-0.765328920750345	0.444075706747191	0.727732642124904	3184
HNRNPDL	2290.75438667367	0.0681875725196845	0.044029905131513	-1.54866498839856	0.12146227447847	0.404249082581182	9987
HNRNPF	2643.15602848497	0.107006351550118	0.0291191001982836	-3.67478221584697	0.00023805238422469	0.0152814866399889	3185
HNRNPH1	993.30289302431	0.136364732904587	0.0541977096367512	-2.51606080438718	0.0118674706862504	0.126072860455243	3187
HNRNPH2	900.376448408308	-0.0429662355511275	0.0438365130908438	0.980147199711967	0.327013463324402	0.632876306969475	3188
HNRNPH3	1064.62496020319	0.097520262268012	0.0538446253001578	-1.81114199837743	0.0701188738173134	0.309145065190464	3189
HNRNPK	5861.0016184524	0.0728249119034727	0.0242561794717985	-3.00232408768837	0.00267926772077387	0.0588467143438365	3190
HNRNPL	952.815620692925	0.0336079290577464	0.0701830433905857	-0.47886109570242	0.632037449304841	0.838443166466209	3191
HNRNPLL	369.544322723525	-0.0137142873053228	0.0395625879553335	0.346647881599816	0.728855869415185	0.890551507624223	92906
HNRNPM	1905.656696932	0.0835496613164116	0.0302485652239739	-2.76210328317302	0.00574303078616427	0.0876640054915725	4670
HNRNPR	1529.49995385322	0.00958483628147452	0.042130212364311	-0.227505055008788	0.820031038959463	0.93301733224009	10236
HNRNPU	4271.06300014737	-0.0296545546724977	0.0380450927978488	0.779458071769362	0.435709926991466	0.720817372388509	3192
HNRNPUL1	1210.36388198402	0.0753714113029998	0.0384534959587988	-1.96006655373433	0.0499880118776203	0.259991273567585	11100
HNRNPUL2	1530.36598669555	-0.0588100802382678	0.043576030172997	1.349597014799	0.177145282254301	0.479106030290928	221092
HOGA1	133.285201192362	-0.0374697424867741	0.116481292714582	0.321680345517692	0.747694869068876	0.901090579387724	112817
HOMER1	629.78709722769	-0.201221466272453	0.0735880440262711	2.73443150901819	0.00624880940097811	0.0908940753235164	9456
HOMER2	57.9708337127544	-0.383509667688386	0.19910883107333	1.92613087837948	0.0540880338940283	0.269317747466859	9455
HOMER3	44.7685728290836	-0.131567743340431	0.125718455842575	1.04652687991316	0.295317841252347	0.607498703850873	9454
HOMEZ	126.732910814865	-0.0118812023461583	0.0597621226817222	0.19880823861352	0.84241275115545	0.943208571618582	57594
HOOK1	274.580713505342	0.099106289176478	0.103551141633294	-0.957075775440923	0.338529009650852	0.641584193897301	51361
HOOK2	96.1261081005709	0.248758743024636	0.100664723310849	-2.47116104672019	0.0134675153625438	0.133697418318087	29911
HOOK3	346.973147961503	-0.112508749911942	0.0745424834790515	1.50932387359431	0.131216036667722	0.419029424073993	84376
HOPX	2305.84711841792	-0.155213794011705	0.0850585934650584	1.82478674627351	0.0680332166858749	0.304425903094395	84525
HORMAD2	17.7503798746406	-0.07043284143286	0.421199830109947	0.167219539035604	0.867197310947634	0.951878690509204	150280
HOXA1	0.444245204240351	0.114412615233841	0.884146989538987	-0.129404518239098	0.8970375727051	NA	3198
HOXA10	0.0584272022191631	-0.222034215567121	2.95558604632778	0.0751235836435861	0.940116383807256	NA	3206
HOXA11	0.0646103273394712	-0.233047512133581	2.95558604632778	0.0788498485514015	0.937152054031057	NA	3207
HOXA13	0.0809953669248761	-0.507367724360902	2.95558604632778	0.171664000441229	0.863701689101698	NA	3209
HOXA2	1.4119101036399	1.18198476497081	0.552456817795092	-2.13950616029725	0.0323946975476049	NA	3199
HOXA3	2.78713516683024	1.20574499692711	0.506680265723654	-2.37969599073497	0.0173269261736056	NA	3200
HOXA4	8.54877266785376	0.705298335820647	0.403344669036236	-1.74862441471188	0.0803559632026499	0.329428363651869	3201
HOXA5	6.8194512103623	0.540628110572956	0.3025611303882	-1.78683927403135	0.0739634696508429	0.316591532665691	3202
HOXA6	1.12564890871551	0.235602975225545	0.596144850521158	-0.395210954216207	0.692687209064914	NA	3203
HOXA7	1.70111889752781	0.131880884791307	0.49850419495781	-0.264553209632406	0.791353669366352	NA	3204
HOXA9	0.564680813372321	-0.530476519652739	0.809051074984183	0.65567741772435	0.512031701698263	NA	3205
HOXB13	0	NA	NA	NA	NA	NA	10481
HOXB2	16.3879675516852	0.358175857072507	0.156382287911656	-2.29038634653336	0.0219989303075143	0.171181048671752	3212
HOXB3	15.8007479806502	0.367594016015462	0.228536525231026	-1.60846943675137	0.10773240474088	0.380564719747159	3213
HOXB5	0.275337548480745	1.15969464473357	0.990443642032599	-1.1708840316786	0.241645394516476	NA	3215
HOXB9	1.15446706944524	-0.403719718799889	0.680351460833603	0.593398768197294	0.552914313069285	NA	3219
HOXC13	0.248098808571882	-0.559006163860027	1.97023380121155	0.283725801230432	0.776620520406424	NA	3229
HOXC4	5.30411513851616	-0.115814748756966	0.316555317621981	0.365859432174402	0.714469969169767	NA	3221
HOXC5	5.41977061687999	0.672453392249666	0.380760702652658	-1.76607876696535	0.0773826351595198	NA	3222
HOXC6	1.00355162547459	0.936353072519997	0.839156305034017	-1.11582677375229	0.264496290966064	NA	3223
HOXC8	0.465173889139303	-0.245297451172022	0.702459900330491	0.349197799129339	0.726940818375048	NA	3224
HOXC9	0.0595801386962942	-0.24305850878774	2.95558604632778	0.0822369929272514	0.934458256955643	NA	3225
HOXD1	0.567243483663222	-0.317288129285233	0.907179192322171	0.349752432563018	0.726524500278394	NA	3231
HOXD10	0.481759544869491	0.38556836025423	0.766612254776337	-0.502950947955719	0.614998759707042	NA	3236
HOXD3	12.6800236879848	0.234087870655535	0.192691601003977	-1.21483172819091	0.224430276986121	0.53527378702785	3232
HOXD4	1.49038597836821	0.213017298350042	0.473195453963049	-0.450167677153289	0.652589540868192	NA	3233
HOXD8	17.1205971619057	0.121169459460178	0.15476182322899	-0.782941535141337	0.433661445250573	0.719218130643056	3234
HOXD9	4.54823669644312	-0.0632426222078261	0.288139870878673	0.219485842118863	0.826271607357146	NA	3235
HP	53.9408528709398	0.310901885881932	0.391266289310992	-0.794604325431206	0.426843701458042	0.716182776669445	3240
HP1BP3	718.029417507783	-0.065044854700515	0.052480465482212	1.23941078080875	0.215193410962113	0.525463634255989	50809
HPCA	5.1041119487919	-0.100978140117206	0.247530892162316	0.407941567353904	0.683316574536719	NA	3208
HPCAL1	23.149884874026	-0.0579677050159414	0.134433024813743	0.43120137403927	0.666321954935257	0.857393129708759	3241
HPCAL4	84.0328763988862	-0.0724926825362703	0.0978493596155204	0.740860061027644	0.458778293830071	0.738221410018536	51440
HPD	5.2255680810904	1.23559348397133	0.603993999342173	-2.04570489991133	0.0407854133730353	NA	3242
HPGD	3.74038558492031	0.0939999221257446	0.351828194878633	-0.267175637126441	0.789333933288178	NA	3248
HPGDS	44.5293346556215	0.102923447224242	0.188622052305736	-0.545659672165025	0.585299897852774	0.816594492703645	27306
HPN	521.542382533799	0.0870465258817648	0.119029754297225	-0.731300559223233	0.464595588989371	0.742271104304424	3249
HPRT1	256.258030295015	-0.115544545094304	0.0838510562930196	1.37797363804852	0.168211427461868	0.467549127886804	3251
HPS1	100.078602654954	0.0761078999204185	0.112701050041354	-0.675307815610339	0.499480219425438	0.763983399143436	3257
HPS3	206.422214711426	0.034625880099784	0.0571317650589281	-0.606070546990267	0.544467908027062	0.793718032468638	84343
HPS4	267.961587472292	-0.0125220612371723	0.0447595996700517	0.279762583434157	0.779659659918192	0.916773039913414	89781
HPS5	319.797595819762	-0.135747950272373	0.0553614174372924	2.45203169565039	0.0142052148767974	0.137479237129553	11234
HPS6	46.3296032722923	0.0794044597616881	0.0929231736958021	-0.854517302881093	0.392818426424594	0.690745565381854	79803
HPSE	5.78816724310744	-0.421697469655798	0.248700104158076	1.69560632506918	0.089960459139517	0.34699034239528	10855
HPSE2	1.01060809167351	-0.0905904948532167	0.495615713711808	0.182783742215836	0.854967705533382	NA	60495
HPX	10.3455005921433	1.44141398078152	0.459851094848141	-3.13452332054907	0.00172133571181557	0.0474679692581448	3263
HR	559.37433048844	0.167810869319384	0.114901685399773	-1.46047352339112	0.144159979020656	0.438400024526689	55806
HRAS	454.000651425307	-0.0648031764256587	0.0756543883006793	0.856568639060384	0.391683323773462	0.689607756946853	3265
HRASLS	363.897615887881	0.335780005535485	0.11763260099564	-2.85448083858939	0.00431072320264663	0.0758222226390833	57110
HRASLS5	2.15172527949654	0.0150833493049614	0.376733314242048	-0.0400372059882935	0.968063463972159	NA	117245
HRCT1	324.415672085649	0.0412132400413061	0.0948544116233861	-0.43448943845586	0.663933062656413	0.856209767027464	646962
HRG	8.70859901687768	1.63130922688961	0.505996893702736	-3.22395107003953	0.00126435001084682	0.0396028056353178	3273
HRH1	10.9294684683268	0.0999242910268575	0.209774304274874	-0.47634190170367	0.633830818093714	0.839321403430718	3269
HRH2	178.318059494744	-0.106670157285173	0.154114595691509	0.692148312147503	0.488844194508997	0.757479178941259	3274
HRH3	0.450864395306371	0.214055204726348	0.863500437968752	-0.247892410141538	0.804217652494257	NA	11255
HRH4	0.819521140491342	0.766377307954561	0.703625582208952	-1.08918340568091	0.27607301520848	NA	59340
HRNR	0.361634424031752	-0.706273385174748	1.29452959527943	0.545583034756574	0.585352588745919	NA	388697
HRSP12	460.886007025232	-0.287611288290902	0.0817933322754629	3.51631704308472	0.000437578122884199	0.0217370351121811	10247
HS1BP3	317.150705111498	0.171243729555211	0.0729874500593197	-2.34620786746262	0.0189655270251715	0.159173586738765	64342
HS2ST1	290.700388353387	0.00127365299233258	0.0646737590645765	-0.0196935049199915	0.984287872099399	0.994058836522241	9653
HS3ST1	109.155735493547	0.361710252038959	0.151373613264505	-2.38951983927952	0.0168704126742488	0.15032190092673	9957
HS3ST2	8.7750178502218	0.0594231559041501	0.25293678887717	-0.234932831115393	0.814260867055234	0.930615210419827	9956
HS3ST3B1	23.7436783411697	0.231760887502772	0.161901625105725	-1.43149203938767	0.152289246862015	0.447723468895652	9953
HS3ST4	12.9277268467477	-0.596935089971998	0.330118935413913	1.80824250273176	0.070568766246968	0.310097788653314	9951
HS3ST5	15.5388368001859	-0.225846505714449	0.23965546110579	0.942379967776972	0.345998139530794	0.649167651285497	222537
HS3ST6	1.03796216840732	0.15419770377902	0.58838978506625	-0.262067268488793	0.793269581050059	NA	64711
HS6ST1	804.38619743868	0.1176221647236	0.0666434437109644	-1.7649472802416	0.0775726264770148	0.324858892279404	9394
HS6ST2	20.0835981930562	-0.312270142650845	0.223716831291341	1.39582766682487	0.162766396800634	0.460027694146404	90161
HS6ST3	59.2172004399727	0.130116204185004	0.409157652538736	-0.318009948922282	0.750477390217511	0.902725751169022	266722
HSBP1	2048.01764966483	-0.085936250605319	0.0586148852409134	1.46611650354875	0.142616550373381	0.43576517806302	3281
HSBP1L1	187.40252952914	0.0816371409689507	0.06136581459654	-1.33033581491076	0.183407651902029	0.486669137529343	440498
HSCB	470.562867367569	-0.144015063767895	0.0782431947465241	1.8406081734577	0.0656789991136129	0.299906582308013	150274
HSD11B1	146.191841957797	-0.061555725623363	0.107940378246093	0.570275244756157	0.56849102836086	0.806184272828395	3290
HSD11B2	8.54563055084771	0.0769588156519527	0.223495419169263	-0.344341803236997	0.73058924985361	0.891138776391359	3291
HSD17B1	38.5261530097503	0.226048935992967	0.129242994261583	-1.74902274033866	0.0802870886662228	0.329428363651869	3292
HSD17B10	807.003229757881	-0.0509434383075599	0.0545227512991541	0.934351937378302	0.350122381399785	0.652815829218542	3028
HSD17B11	131.40672555792	0.0765866085510853	0.238889954909151	-0.320593674942133	0.748518331474296	0.901197482416676	51170
HSD17B12	564.667666966489	-0.115102390505018	0.0600583514503974	1.91650932343826	0.0553002976105028	0.273062373736064	51144
HSD17B13	3.70938864127369	0.502319629162849	0.288690211690433	-1.73999536119186	0.0818598324991563	NA	345275
HSD17B14	172.540750425118	0.00232477788707698	0.146464284629574	-0.0158726606486806	0.987335980896812	0.994767205598539	51171
HSD17B2	3.35133803257455	0.774677045475679	0.41112185259522	-1.88430033720053	0.0595243618453413	NA	3294
HSD17B4	1278.58459797907	-0.174027306939305	0.0528395176152844	3.29350673120009	0.000989459724416741	0.0342859926850346	3295
HSD17B6	3.66794964645559	0.700247794833264	0.420236660718545	-1.6663177211525	0.0956501489385415	NA	8630
HSD17B7	101.400628407714	-0.200934789468308	0.0673451261006593	2.98365748351225	0.00284825418054998	0.060481224522992	51478
HSD17B8	676.597140943863	-0.00112303124718287	0.067411299482843	0.0166593917607047	0.986708343342006	0.994730735891785	7923
HSD3B1	35.352776574598	0.203068714109238	0.236806043563359	-0.857531805580399	0.391151044974573	0.689607756946853	3283
HSD3B7	523.885478448141	0.025010200020089	0.0756030732922279	-0.330809303524175	0.74078853299841	0.896944470545633	80270
HSDL1	177.15592445576	-0.13174396771881	0.0610774715493056	2.15699773381185	0.0310058410180919	0.205801343834102	83693
HSDL2	4348.32640517983	-0.293978774940707	0.0985264403319036	2.98375516207008	0.00284734513583481	0.060481224522992	84263
HSF1	1052.5631856713	0.018490477989924	0.0493117990054111	-0.374970663469305	0.707682284651312	0.879553910663676	3297
HSF2	416.337588301101	0.0543522224693468	0.0541851536470045	-1.00308329516662	0.31582067387381	0.624229330067336	3298
HSF2BP	45.2605707788295	-0.146839053349443	0.129934248557435	1.13010276335677	0.258432925485119	0.573048101873974	11077
HSF4	60.6752618938802	0.239148605070043	0.16390998261118	-1.45902404027057	0.14455849109474	0.438768643065661	3299
HSFY1	3.41187747460626	-0.127956344975422	0.290771052598832	0.440058746672968	0.6598945594321	NA	86614
HSH2D	0.745854819697895	0.795236361812311	0.663762009810135	-1.19807453584122	0.230888001137625	NA	84941
HSP90AA1	8005.96119047631	-0.079195453069091	0.0629355746710181	1.25835751056645	0.208262490974627	0.518018945971006	3320
HSP90AB1	18988.9844803968	0.0578056221646561	0.0477496291004639	-1.21059834921513	0.226049377250658	0.536781159095878	3326
HSP90B1	5483.59434774787	0.0588264981926731	0.0493808176620702	-1.19128238408774	0.233542747051205	0.545475882333562	7184
HSPA12A	160.038987136397	0.121680720433482	0.0815337199673774	-1.49239750721747	0.135594968149211	0.426294489481709	259217
HSPA12B	274.488394041549	0.119429182143512	0.0615588269958033	-1.94008216159892	0.0523697055497765	0.265121634345743	116835
HSPA13	628.563641535965	0.140705382891178	0.071955669267479	-1.95544540581142	0.0505305212443722	0.262070407285759	6782
HSPA14	49.6967589914614	0.0617308645502473	0.0873219519085885	-0.706934089321196	0.479607438275695	0.751777122217677	51182
HSPA1A	849.36320688574	0.272041857300924	0.0943070991314806	-2.88463816410735	0.00391863766015716	0.0721176774590718	3303
HSPA2	1117.5494596701	0.307143490707554	0.0778317082551834	-3.94625143907334	7.93842498012656e-05	0.00841274587268912	3306
HSPA4	3670.12005390042	0.0234423211066989	0.0367278953531903	-0.6382701998377	0.523297807067172	0.780031600913779	3308
HSPA4L	409.042415580285	-0.0480994496672877	0.0715104515085307	0.672621255391595	0.501188275681994	0.765089199548243	22824
HSPA5	3085.86671634212	0.0477275462096384	0.0587443177779954	-0.812462345549893	0.416526384495128	0.709478439810412	3309
HSPA8	27493.0581170508	-0.122659650005635	0.0525945341589386	2.33217485366374	0.0196914944826112	0.161708319899118	3312
HSPA9	10685.7708565251	-0.0471825069574681	0.0440416448980682	1.07131573007024	0.284027489322413	0.599398868521927	3313
HSPB1	3100.70917553662	-0.0276168149278724	0.0790165196003681	0.349506850814823	0.7267088285182	0.889536911422775	3315
HSPB11	591.18402663169	-0.147960177749385	0.0656678619248471	2.25315966459692	0.0242490836094902	0.179050225729757	51668
HSPB3	910.82528505686	-0.123762502748497	0.0666049285556686	1.85815832900497	0.0631465336624658	0.294475419356648	8988
HSPB6	3160.38525080139	-0.13109629822117	0.153181043689032	0.855825858500509	0.392094109788622	0.690139902308914	126393
HSPB7	34304.7459075552	-0.0253510880362586	0.0735678987191583	0.344594428787957	0.730399294728583	0.891138776391359	27129
HSPB8	7987.74338574997	-0.0363141659913261	0.0538832444625799	0.673941711445105	0.500348372117833	0.764499609302233	26353
HSPB9	1.23032594087281	0.00235865925461665	0.488200982341762	-0.00483132836665511	0.996145172684475	NA	94086
HSPBAP1	358.460754782742	-0.0819513848853171	0.0545776833926278	1.50155484423487	0.133212112631992	0.421932362725041	79663
HSPBP1	223.568543709628	0.0500076288941303	0.0814991790593942	-0.613596719271077	0.539481852018391	0.791028561295731	23640
HSPD1	5096.15958565357	0.0305985569623337	0.0435088664265003	-0.703271757585869	0.481886407692776	0.753491878351043	3329
HSPE1	2089.45875029122	-0.113230953669502	0.0628575256767648	1.80139056462029	0.0716413422679445	0.312624227916072	3336
HSPG2	7897.86106834814	0.162793900959557	0.0916918417645375	-1.77544586112261	0.0758242972748851	0.320309507494044	3339
HSPH1	1410.64274270538	-0.213951488857159	0.0741388701387047	2.8858207369074	0.00390394449741334	0.0720558231837525	10808
HTATIP2	604.854473051057	-0.175047830097085	0.0911852497674298	1.91969458375723	0.054896488799762	0.271694679794005	10553
HTATSF1	792.203821809539	-0.0695909303817015	0.05871481054908	1.18523639488762	0.235923993804675	0.547090705545961	27336
HTR1A	11.4300755504636	-0.0718286823220448	0.197776369944373	0.363181316060394	0.716469443760581	0.884368095137681	3350
HTR1D	8.33682876731762	-0.116328936771886	0.208078936990484	0.559061567952962	0.576119702421054	0.811442491492805	3352
HTR1E	1.78892725454142	-0.308225548372179	0.553701156789565	0.556664086019457	0.577756958974326	NA	3354
HTR1F	0.805921805818722	0.596371076090722	0.632704270730361	-0.94257475993058	0.345898455053802	NA	3355
HTR2A	0.962913990226946	0.364363039724109	0.702664628796154	-0.518544729294765	0.604078260503957	NA	3356
HTR2B	1.40692828202816	-0.439661013849356	0.550312980676708	0.798929026367348	0.424331566970632	NA	3357
HTR2C	0.0301848460141318	-0.245062108402059	2.95558604632778	0.0829148955776609	0.933919209867458	NA	3358
HTR3A	0	NA	NA	NA	NA	NA	3359
HTR3B	18.3902173092896	0.0424154018178734	0.256697405087558	-0.165235023717539	0.868758999194027	0.952496611151861	9177
HTR3E	7.619842276342	0.446450939124964	0.257989277940117	-1.73050191345003	0.0835406396618169	0.334609486845146	285242
HTR5A	0.01452670252423	-0.234048811835599	2.95558604632778	0.0791886306698454	0.936882587604776	NA	3361
HTR6	0.104659818971824	0.0302545629666702	2.27344979518347	-0.0133077770315261	0.989382243564207	NA	3362
HTR7	2.94627853243057	-0.0901725288449731	0.387120483029095	0.232931432972499	0.815814649703462	NA	3363
HTRA1	793.993711686828	-0.0107206895521576	0.0921597048986047	0.116327299050628	0.907393150964419	0.96526529386388	5654
HTRA2	215.168574271302	-0.0401270829030858	0.0759866665703829	0.52808057932003	0.597443409496344	0.823151445131637	27429
HTRA3	220.330783873168	0.163120409088812	0.102945856806704	-1.58452621745715	0.113074020318749	0.390451382889889	94031
HTRA4	23.5348145984928	-0.0907800365400242	0.144094581531284	0.630003124165464	0.528692540198269	0.783611076188972	203100
HTT	1018.97768753208	-0.0108816602769144	0.0460005922318219	0.236554786557438	0.813002199763217	0.929905059982669	3064
HUNK	13.1224285539056	-0.164543530227006	0.167416953306622	0.982836725774395	0.325687803398203	0.631463911543673	30811
HUS1	221.685396342472	-0.0796794981906842	0.0532919550577496	1.49515059269903	0.134875144582996	0.424871739822134	3364
HUWE1	2001.57397766394	-0.0544680146150631	0.0683230816831888	0.797212497931943	0.425327628777515	0.714842357696558	10075
HVCN1	302.61420986757	0.144759833603714	0.0722730672877013	-2.00295682799044	0.0451819225671643	0.248090893474365	84329
HYAL1	260.325863322813	0.0630851769498171	0.179936861655938	-0.350596183401508	0.725891320219897	0.888893588756518	3373
HYAL2	247.991236817332	0.0249685952816327	0.0559940844958804	-0.445914876659331	0.655658735701183	0.850730756240378	8692
HYAL3	13.4447178249751	-0.187700649541122	0.175054876212349	1.07223890932026	0.283612738148083	0.599261304337265	8372
HYDIN	6.58849633190683	-0.265688490440329	0.240131617082132	1.1064286063982	0.268541049471984	0.583553568751347	54768
HYKK	17.0663890354082	-0.0990647595074514	0.167985138997721	0.58972335349733	0.555376135760392	0.798707915945946	123688
HYLS1	134.284428338611	0.00389818230855032	0.0634854331724316	-0.0614027835009416	0.951038435631583	0.98188117253796	219844
HYOU1	1082.77959794219	0.0332679173855932	0.045894550991378	-0.724877282094842	0.468527319038104	0.744001613948251	10525
HYPK	839.961204657579	-0.0321446847984535	0.0535019280001041	0.600813578127333	0.547964159380298	0.795123255915021	25764
IAH1	231.113549396747	-0.0134627011544566	0.0773051695157908	0.174150076104635	0.861747519388655	0.951152692468787	285148
IARS	858.494792011805	-0.0639394373887532	0.052999842900586	1.20640805499532	0.227660191732611	0.538382186579646	3376
IARS2	2549.31504776703	-0.042755738300594	0.0691271202617637	0.618508888243729	0.536239940647196	0.788730433172611	55699
IBA57	263.25244841992	-0.0857307295052287	0.0814177970653933	1.05297284617479	0.292353437295755	0.605317268331181	200205
IBSP	0.611366874924454	-1.20770570188596	0.793037654875892	1.52288569711732	0.127787304747518	NA	3381
IBTK	809.974167999638	-0.0334678143417399	0.0629106632544053	0.531989532623411	0.594733245224178	0.821598227950523	25998
ICA1	838.208483623436	0.0923697754785597	0.0863886069035797	-1.06923561785937	0.284963513009819	0.599843612398553	3382
ICA1L	125.116118362543	-0.314932332320672	0.116447332549201	2.70450447791585	0.00684063477090189	0.094969817010436	130026
ICAM1	175.385353583459	0.0773654132155221	0.070454836850517	-1.09808519434467	0.272167289786444	0.587831423949423	3383
ICAM2	544.316474300901	0.14189466343549	0.0856308893470345	-1.65704997948155	0.0975093708518304	0.361418440432156	3384
ICAM4	2.72040506719598	0.243683669228468	0.433492768226499	-0.562140102649057	0.574020567192359	NA	3386
ICAM5	0.226467364746141	-0.0488425871647316	1.28428970502106	0.0380308173255431	0.969663111122266	NA	7087
ICK	461.956475863277	-0.101525963268628	0.0611196587847446	1.66110160441486	0.0966930423072584	0.360282865227485	22858
ICMT	497.375176540323	-0.0395185456720003	0.0602445309314579	0.655969015958674	0.511844060138783	0.772815257580852	23463
ICOS	4.94532623420843	-0.0569618029215534	0.288488239831171	0.197449306616064	0.843475947896745	NA	29851
ICOSLG	25.9263729235714	0.0579433829110122	0.125209063775819	-0.462773070604193	0.643527035802706	0.845708721776062	23308
ICT1	491.385528916568	-0.0610435311598643	0.0452110996700484	1.35018903776642	0.176955353599876	0.478938234355438	3396
ID1	366.321526584579	0.0699018165304181	0.117224454078383	-0.596307460589047	0.550969847950596	0.796473189317956	3397
ID2	254.472623397356	0.203403037602969	0.118149125379045	-1.72157886865783	0.0851458338365565	0.33719415863844	3398
IDE	1308.3614325131	-0.103789233738185	0.0744588974628746	1.39391311548677	0.16334384322919	0.460586176129846	3416
IDH1	1558.04521948116	-0.0757486078796769	0.0622858955361087	1.21614383525663	0.22393013452555	0.534582226536779	3417
IDH2	31495.0258201802	0.132174433306721	0.0749341792365916	-1.76387377099846	0.0777532337163202	0.324858892279404	3418
IDH3B	5196.89025248308	-0.165423353767585	0.0547220807461797	3.0229726558622	0.00250304859307942	0.0573016518650481	3420
IDH3G	3057.36322272735	0.102495199888156	0.0599438305675458	-1.70985402363738	0.0872928701132942	0.341517177369521	3421
IDI1	2306.10022955847	-0.102732391570491	0.0689798059820797	1.48931111225769	0.136405462892436	0.426797786992469	3422
IDNK	51.6050744046466	-0.216598052443959	0.0909834498209123	2.38063134416535	0.0172829985336475	0.151160861315265	414328
IDO2	2.27329910660941	-0.201185169854209	0.378514684102876	0.531512193063372	0.595063894179293	NA	169355
IDS	1995.81360347376	0.0583671812782819	0.0387485519396947	-1.50630612904245	0.131988605482715	0.419985561218258	3423
IDUA	95.095454040508	-0.0343044324715937	0.131048267075078	0.261769447526845	0.793499195256645	0.922967301354458	3425
IER2	207.364300281405	0.215569506092979	0.0836141157469387	-2.57814729208413	0.00993316474942403	0.114732112732448	9592
IER3	41.7925787666497	0.132788646265016	0.161468397450632	-0.822381644715436	0.410859722686476	0.706163413083379	8870
IER3IP1	260.651696664826	0.0100345379806584	0.0556901652301632	-0.18018509981406	0.857007255610725	0.948764180652461	51124
IER5	196.990995931532	0.0188936017077578	0.0875617789887287	-0.215774530005721	0.829163502757687	0.937204727604698	51278
IER5L	34.1448490956348	0.32397826150205	0.125001119621349	-2.59180287731373	0.00954744595495984	0.111421620633025	389792
IFFO1	192.542546733716	0.00937699607420645	0.0884552596204822	-0.106008349468856	0.915575727599526	0.968264160322925	25900
IFFO2	65.7640129897307	-0.0248748479433766	0.0886015072424134	0.280749715411941	0.778902374211514	0.916333408651064	126917
IFI16	9.70883343048395	-0.544620987689577	0.231627497323958	2.351279506888	0.0187089742393093	0.158087724519134	3428
IFI27L2	57.3259463114933	-0.118427826418585	0.112558557022952	1.0521441421325	0.292733422396866	0.605803786177149	83982
IFI30	334.136935762995	0.122266295957688	0.106467837867175	-1.14838714119679	0.250808779675289	0.564919456452472	10437
IFI35	158.0593845991	0.0194966153303017	0.0805190751051232	-0.242136603094951	0.808674316752055	0.928357743232586	3430
IFIH1	120.245457503025	-0.0855187558226885	0.123993928119446	0.689701158110797	0.490382137423716	0.758061925423648	64135
IFIT1B	323.288323321878	-0.115039139819871	0.163065281707679	0.70547904872907	0.48051216580127	0.752252579510221	439996
IFIT3	7.79372873271767	-0.0919402965249316	0.22137129145268	0.415321679345149	0.677906432866424	0.864167612947304	3437
IFIT5	13.743614926334	-0.357960323300859	0.27265716890202	1.31285865228614	0.189230581842687	0.493326221667374	24138
IFITM10	2.67731819154274	-0.412395897782207	0.347521092476811	1.18667875622463	0.235354357631711	NA	402778
IFITM2	44.3102088707298	-0.144451198882255	0.133805075394229	1.07956442202704	0.280336191721009	0.597759113030863	10581
IFITM3	427.494791989426	-0.0539662536998066	0.115747199366054	0.466242414463408	0.64104199266377	0.843664617593192	10410
IFITM5	8.35047842546132	0.44446911028061	0.289430774485361	-1.53566638195584	0.124620224233185	0.409296330468339	387733
IFLTD1	11.3796174899399	-0.11252652082268	0.189661928240338	0.593300520914707	0.552980050227454	0.797216562605433	160492
IFNAR1	167.874039875359	0.0469915517098724	0.0685476350001213	-0.685531334666605	0.493008694546128	0.760042619534865	3454
IFNAR2	145.590745700962	0.0251721266820661	0.0638938268107374	-0.393968055108509	0.693604624194877	0.873237303820043	3455
IFNGR1	365.968581733367	0.0253117441887694	0.0535100018228581	-0.473028281190544	0.636193002359032	0.840865245851415	3459
IFNGR2	854.631514104332	-0.0418583359265444	0.0582701205683243	0.718349911039975	0.472541562783699	0.746220173093295	3460
IFNL3	0.0263845660089244	-0.00277948596181886	2.95558604632778	0.000940417879314421	0.999249655203991	NA	282617
IFNL4	0.01452670252423	-0.234048811835599	2.95558604632778	0.0791886306698454	0.936882587604776	NA	101180976
IFNLR1	0.639045818558762	-0.319432346706053	0.773737612282687	0.412843245093981	0.679721465237741	NA	163702
IFRD1	929.61232061343	0.0438270527723379	0.0953860939905139	-0.459470043680544	0.64589665920811	0.846441448387215	3475
IFRD2	1146.70321143461	0.0393663005240769	0.0549728296513283	-0.716104678870678	0.473926714922424	0.747352443611114	7866
IFT122	259.597441031129	0.22831444857979	0.0859279837495351	-2.65704417370348	0.00788291131522877	0.101789925714601	55764
IFT140	358.721925523922	0.0996014338679977	0.0620271711947803	-1.60577101856258	0.108324230602423	0.38138406438843	9742
IFT172	548.044192338768	0.0076842775916622	0.0522234915232437	-0.14714216471417	0.883019809431339	0.956912050834115	26160
IFT20	111.190324151663	0.0257644704833426	0.0668392081261356	-0.385469415417388	0.69988966203687	0.876033152767999	90410
IFT27	51.7603554219375	0.0622241547787184	0.115325794839269	-0.539551059374367	0.589506675571145	0.818181874594853	11020
IFT43	929.136166388426	-0.235239850982321	0.0755152447316086	3.11513061790895	0.00183863472091308	0.0486110556046812	112752
IFT46	689.532309110729	-0.127182701388443	0.0341828545499797	3.72065771167488	0.000198704605859735	0.0141169076688171	56912
IFT52	168.601319016117	-0.181962102940052	0.0549481230222575	3.31152536122745	0.000927888289559942	0.0333039161657713	51098
IFT57	92.0313482116809	-0.0558895253769447	0.0671649170677223	0.832123790469232	0.405339074566933	0.702180741553421	55081
IFT74	120.737065987975	-0.150257058862745	0.067964020873986	2.21083239235272	0.0270474458105979	0.191090204651875	80173
IFT80	308.906427163284	-0.313078776082103	0.0908974639003677	3.44430705377289	0.00057252510539899	0.0259481160292436	57560
IFT88	319.136525028956	-0.030679767080879	0.0555899672587183	0.551893958456458	0.581021007880853	0.814875416569207	8100
IGBP1	690.810002407708	-0.0578565219795946	0.0453843227208644	1.27481294224528	0.20237545869873	0.511111654787979	3476
IGDCC3	4.84063515138136	0.273667184519378	0.248111798023083	-1.10299948128189	0.270027390414681	NA	9543
IGDCC4	674.755516135534	0.0690354765829461	0.115209363251094	-0.599217586442921	0.549027796754049	0.795607860572999	57722
IGF1	54.5806172141059	0.230905769964402	0.11727333672916	-1.96895369744338	0.0489584084097256	0.257593744206239	3479
IGF1R	505.018255028337	0.229737955044819	0.0683199163909869	-3.36267910121633	0.00077190035889548	0.0311627202034089	3480
IGF2	440.493284182387	0.0631307508780225	0.100331201047124	-0.629223513913396	0.529202736871048	0.783910449014458	3481
IGF2BP2	132.72137405326	0.211547329230947	0.125329597119084	-1.68792794434615	0.091425061653553	0.349873916295162	10644
IGF2BP3	51.8372400898535	-0.105639890702898	0.107267821213642	0.98482368251424	0.324710685637728	0.630961814285478	10643
IGF2R	7567.58170998724	0.157504410314976	0.0799195229530048	-1.97078766858497	0.0487481677833574	0.256806317191779	3482
IGFALS	134.360461143707	0.208254981131037	0.105375820931283	-1.97630708155376	0.0481200080488253	0.254742202495625	3483
IGFBP1	0.868339571528852	0.840884801954481	0.809555499673347	-1.03869938786627	0.298944565951555	NA	3484
IGFBP2	10.6371770722142	0.058044419436377	0.31486356413264	-0.184347844744351	0.85374058236321	0.947135914325477	3485
IGFBP4	838.108090835648	0.174124134703378	0.0831908641477459	-2.09306798874136	0.0363430857905978	0.222700446496321	3487
IGFBP5	917.379219854889	-0.0804640880276504	0.194995023939136	0.412646878890436	0.679865349710392	0.864411882850135	3488
IGFL1	1.00375519790554	-0.876951145213989	0.743680983204792	1.17920340175284	0.238317191855137	NA	374918
IGFLR1	8.23446693852048	-0.187717714998028	0.183331008147471	1.02392779538434	0.305869380508105	0.615076045528395	79713
IGFN1	0.876333335175553	0.62013224249133	0.576134510993537	-1.07636711680736	0.281763102698999	NA	91156
IGHMBP2	180.749577433343	0.0778751658112609	0.0795889795824455	-0.978466695010089	0.327843555740282	0.633191521078606	3508
IGIP	708.190076739723	0.108584877922055	0.0561949399306554	-1.9322892426978	0.0533238154206773	0.267186351735522	492311
IGJ	51.1087492869137	0.399769748876884	0.242668347113293	-1.64739140325642	0.0994776212263028	0.366408357243095	3512
IGLL5	30.8867134419226	0.704544926275301	0.279179459280814	-2.52362737606219	0.0116150973081036	0.124334337093563	100423062
IGLON5	9.59362231325304	0.44088418585456	0.221607278233733	-1.9894842325059	0.0466477804800213	0.251236747107049	402665
IGSF1	4.81785416567318	-0.0606886753082128	0.400264446364699	0.15162144891809	0.87948551520737	NA	3547
IGSF10	64.9264502761696	0.210940695628928	0.141756989042376	-1.48804441356941	0.13673918122607	0.426797786992469	285313
IGSF11	18.1908334231507	-0.0810631336989263	0.300788542450781	0.269502066263681	0.787543352372143	0.920304402987694	152404
IGSF21	3.60111666447727	0.145553188532142	0.334636778565922	-0.434958730943762	0.663592383092355	NA	84966
IGSF22	1.09789003424812	0.288252369312614	0.518934843124151	-0.555469290859801	0.578573709390826	NA	283284
IGSF3	315.148682475758	0.0193473948801128	0.0899385136949014	-0.215118018802768	0.829675305785603	0.937329517058042	3321
IGSF5	9.28192882362527	-0.351306171888628	0.194340452782964	1.80768423072967	0.0706556602666626	0.310265204285617	150084
IGSF6	48.3634092157174	0.00804134966459171	0.133416252627786	-0.060272639249028	0.951938493033224	0.98188117253796	10261
IGSF8	147.35237853115	0.154504324404452	0.0688215277621857	-2.24499992122153	0.0247681376214439	0.181333567145597	93185
IGSF9	6.6386294921603	-0.0867397355386232	0.257204187187803	0.337240759907568	0.73593541314902	0.893996872231511	57549
IGSF9B	124.986109586276	0.0459711334624729	0.141904459940579	-0.323958341279216	0.745969573648787	0.900337920714079	22997
IHH	0.410815361883211	-0.113440304948102	0.890826141970885	0.127342810907103	0.898669077891172	NA	3549
IK	1611.61981466487	-0.0368396016630695	0.0346889135421253	1.06199929318433	0.288236006070351	0.602635323397824	3550
IKBIP	254.02632086214	-0.0228468368174027	0.0825103321190103	0.276896677430036	0.781859443914469	0.917834234306503	121457
IKBKAP	1383.41756028052	-0.0688181922190011	0.0697011281708071	0.987332544322062	0.323479641373497	0.630213747441559	8518
IKBKB	675.906518144877	-0.083105606553263	0.0359820402749062	2.30964130767261	0.0209080206843422	0.166596052031817	3551
IKBKE	83.9256532691235	-0.076856887465096	0.126770800141136	0.606266485496107	0.544337809849742	0.793718032468638	9641
IKBKG	125.090635118993	-0.0300040853160252	0.0498895666453021	0.601410020843518	0.547566925930008	0.795015920776233	8517
IKZF1	28.4525165067816	0.17547862714756	0.16408583397668	-1.06943191191324	0.28487509416647	0.599843612398553	10320
IKZF2	42.1132023116501	0.0128710320186693	0.126037679116028	-0.10212050958841	0.918661021820766	0.968787516084555	22807
IKZF3	0.612098720304108	0.641728432216972	0.72165771466505	-0.889242114614992	0.3738729735119	NA	22806
IKZF4	191.755396804346	0.0536823089910423	0.0621881347512526	-0.863224298425529	0.388014156545288	0.686092328807901	64375
IKZF5	267.400874893987	0.152085563109907	0.10219500719241	-1.48818975885549	0.136700857291969	0.426797786992469	64376
IL10	3.57328572570827	-0.0462318455417777	0.29092628063804	0.158912578954315	0.873737750062732	NA	3586
IL10RA	45.695256821069	-0.0833165042747977	0.140453990320714	0.593194284367086	0.553051137306845	0.797228668457396	3587
IL10RB	213.337950078556	0.0739325251536175	0.0571298700862949	-1.29411330783602	0.195626285476951	0.502910241240163	3588
IL11	0.845769247857949	0.306951972104874	0.680623879866803	-0.450986192498777	0.65199950048364	NA	3589
IL11RA	719.896321561098	-0.00855674475482425	0.0544324407626562	0.157199358230775	0.875087734070913	0.95422481895147	3590
IL12A	1.45035277395115	0.327483913306403	0.425711998180022	-0.769261648030692	0.441737999815316	NA	3592
IL12RB1	7.30467413094242	0.26998670926934	0.230360715338597	-1.17201715089528	0.241190170381965	0.554049023978946	3594
IL12RB2	1.55604280413433	0.0331239070632987	0.537730836979535	-0.0615994188641991	0.950881839744603	NA	3595
IL13RA1	326.829724018169	-4.02955740005366e-05	0.194557151945398	0.000207114329119319	0.999834746675656	0.999867305409006	3597
IL13RA2	90.2122687376718	0.163458322033508	0.192689657156182	-0.848298369751206	0.396271825280414	0.694035091873162	3598
IL15	27.3453817127232	-0.0217368192388946	0.116201378224504	0.187061630171878	0.851612311766997	0.946313936804137	3600
IL15RA	31.7352329368874	-0.207084351547593	0.118021771800394	1.7546283909195	0.0793228919365162	0.327601456633254	3601
IL16	34.2623440575479	-0.107163851334787	0.167316021599558	0.640487684982526	0.52185559290348	0.77883318565351	3603
IL17B	19.8010200702981	-0.258378828138901	0.242772840863564	1.06428226163942	0.287200851178492	0.602040637519567	27190
IL17D	11.9875777814422	0.0328242893593689	0.223633193617676	-0.146777358174679	0.883307756663148	0.956959892503162	53342
IL17F	4.33470996399959	0.688852771264247	0.30787828002956	-2.23741918786252	0.0252589556130253	NA	112744
IL17RA	95.5790701121192	0.0159138846195292	0.0864071933196409	-0.184173145870621	0.85387762559702	0.947160193169423	23765
IL17RB	70.3872795337273	0.0731873692724233	0.132073237999849	-0.554142310590635	0.579481455772075	0.814103587389911	55540
IL17RC	112.95756699808	0.0812678641943271	0.0849176587054996	-0.95701960502903	0.338557359696665	0.641584193897301	84818
IL17RD	67.2424266940041	0.0643468216019707	0.108905571517735	-0.590849675597101	0.554621147384686	0.798315464775445	54756
IL17RE	20.6941919577801	0.132071216348216	0.394267322167159	-0.334978855519305	0.737641036532923	0.895039094039552	132014
IL18	3.81478248384119	-0.271417367948838	0.349419863438653	0.776765708960591	0.43729701143057	NA	3606
IL18BP	5.38303271234062	0.41298515256459	0.314911745413324	-1.31143140444807	0.189712054624129	NA	10068
IL18R1	8.75244394403004	0.148494182244351	0.288752691401425	-0.514260772856014	0.607069683432731	0.827829597380481	8809
IL1A	0.344671776898735	0.594523113582761	0.887808448551172	-0.669652462254637	0.503079362354669	NA	3552
IL1B	3.33485981826339	0.0169224670957729	0.325976726378626	-0.0519131144231361	0.958597924568473	NA	3553
IL1F10	0.0609058607485665	-0.517378721015061	2.95558604632778	0.175051144817079	0.861039446212082	NA	84639
IL1R1	811.977414519068	0.14241326792442	0.0816182635618033	-1.74487010271398	0.0810074826091425	0.330293895914271	3554
IL1R2	110.907332518277	0.26684712589752	0.163648663052221	-1.6306098743524	0.102972664296696	0.372772233127493	7850
IL1RAP	108.601085375463	-0.163880785895239	0.141414419352863	1.15886899401904	0.246509589119848	0.560898630316177	3556
IL1RAPL2	0.660385259373282	0.525190420115536	0.70499526770629	-0.744955951015457	0.456298349256989	NA	26280
IL1RL1	5.4574075978997	-0.0786093576879614	0.346195096763729	0.227066640812682	0.820371923329224	NA	9173
IL1RL2	0.285041480046946	-0.69235179316228	1.06037341843611	0.65293205310955	0.513800083724764	NA	8808
IL1RN	3.66402110349149	-0.346103961964145	0.284317328573693	1.21731574962529	0.223484104226802	NA	3557
IL20RA	5.35241184141921	-0.0140120463772962	0.240588563293045	0.0582407001625805	0.953556901683155	NA	53832
IL20RB	53.767420569152	0.0160620333709742	0.106999932192992	-0.150112556538855	0.880675813553072	0.956630721089536	53833
IL21R	60.4737381627872	0.0776019992283093	0.118820141023653	-0.65310475614451	0.513688746273966	0.773822445141023	50615
IL22RA1	0.817907612615197	-1.01778384941353	0.700364126209739	1.4532209908032	0.146162405875407	NA	58985
IL23A	1.17811120815362	-0.0513902438766226	0.5016516289806	0.102442095087087	0.918405772357109	NA	51561
IL23R	0.830774824023604	0.572224257565284	0.633333851893391	-0.903511245853327	0.366254622427729	NA	149233
IL24	0.192776858183975	0.0512750634149363	1.30460663996985	-0.0393030832773635	0.968648748417547	NA	11009
IL25	8.96486531356461	-0.3066288332299	0.2809671955529	1.09133321641518	0.275126286878228	0.591709959450436	64806
IL27RA	53.4917234562828	0.215917815792433	0.125164283746542	-1.72507531165734	0.0845139010957066	0.335863525073157	9466
IL2RA	7.59262176045098	-0.165567901413414	0.266503150298257	0.621260578826624	0.53442818672863	0.787518705846075	3559
IL2RB	8.41224561848856	0.139951238296384	0.236998051405418	-0.590516409170715	0.554844487918775	0.798546554194553	3560
IL2RG	43.7898937962737	0.111618593927829	0.106079070528506	-1.05222070076335	0.292698304124086	0.605803786177149	3561
IL31RA	0.0196149588727211	-0.244059808489759	2.95558604632778	0.0825757750456953	0.934188864187626	NA	133396
IL33	93.681396255676	0.174922955355132	0.232138793609413	-0.753527459307166	0.451133016881448	0.734296502711042	90865
IL36B	0.215306284331036	-0.153442426619622	1.78270931066018	0.0860726006769993	0.93140870426651	NA	27177
IL36RN	0.331421940703891	-0.57142529653522	1.4962290883564	0.381910297682375	0.702527901780905	NA	26525
IL37	0.252935444842382	-0.915652883787092	1.70664932822045	0.536520812240822	0.591598656060448	NA	27178
IL3RA	8.52742413459639	0.0382632983838129	0.197057594283433	-0.194173173193101	0.846040287777363	0.945179738986386	3563
IL4	0.330292037540979	-0.395051763282522	1.54242134282948	0.256124414459814	0.797854770577605	NA	3565
IL4I1	32.5711149856238	0.296622370927139	0.137550842930952	-2.15645622089018	0.0310480587362051	0.205824464904055	259307
IL4R	114.892058177547	0.12000291409793	0.111871223363894	-1.07268795754191	0.28341114530793	0.599042037896316	3566
IL5	1.10550025702033	0.334270239002733	0.503196367623081	-0.664293823466385	0.506502273434371	NA	3567
IL5RA	0.0781875457544003	-0.343177331273087	2.81172137108175	0.122052396372781	0.902857522114083	NA	3568
IL6R	939.859520446462	0.0341216859938656	0.0738056755018429	-0.462317914738326	0.643853354465384	0.845831103774556	3570
IL6ST	1182.9769707921	0.00300100053144815	0.0640157929673518	-0.0468790651859716	0.962609613308221	0.986343280351353	3572
IL7	14.5155644955261	0.124716879333562	0.18550853679108	-0.672297251064076	0.501394479439403	0.765151560622503	3574
IL7R	9.63134020682549	-0.124440355490102	0.247126782521002	0.503548640987655	0.614578591234455	0.830771116573543	3575
IL8	2.88421792262737	-0.0217925929075343	0.341816257473513	0.0637552849844277	0.949165083194386	NA	3576
IL9R	52.4627628268038	0.0588715079001767	0.12449085819843	-0.472898241301699	0.636285779730138	0.840865245851415	3581
ILDR1	0.0161893561646384	-0.255073105056218	2.95558604632778	0.0863020399535107	0.931226316880024	NA	286676
ILDR2	1.48147957818589	0.131259969661943	0.450284408137148	-0.291504585301926	0.770665437517308	NA	387597
ILF2	1044.7420296726	-0.0420875958308625	0.0367744249497222	1.14448005341768	0.252424605437246	0.566976082631218	3608
ILF3	801.976545872874	0.0491125662273519	0.0435034405895022	-1.12893521895836	0.258925162385162	0.573088479790588	3609
ILK	1904.36078788721	0.0448276975949137	0.0561767208690815	-0.797976401993694	0.42488418439287	0.714337939307791	3611
ILKAP	268.717898691197	0.0882029040700751	0.0376297716160461	-2.34396596849032	0.019079912237119	0.159173586738765	80895
ILVBL	213.270852523513	0.416898719685728	0.163646005793163	-2.54756428465879	0.010847786465703	0.120483552820472	10994
IMMP1L	121.797819863907	-0.00298350773123035	0.0825105118065066	0.0361591228306389	0.971155479914107	0.988568337314312	196294
IMMP2L	54.343839692053	-0.00267702403222709	0.110017986901569	0.0243326033098768	0.980587307144052	0.992379771036912	83943
IMMT	7728.4376241359	-0.1845377569667	0.0507988833595019	3.63271286222442	0.000280457049494607	0.0164358170434236	10989
IMP3	358.514584591225	0.0301185574648955	0.050212711823415	-0.599819375834841	0.548626618854033	0.795604405237992	55272
IMP4	781.938847505065	-0.0727555795995284	0.0523732844634166	1.38917351365178	0.164779993709979	0.462999232683188	92856
IMPA1	761.800871177425	-0.0611255856313112	0.061249481199896	0.997977198073231	0.318290415636097	0.625417060513635	3612
IMPA2	456.490835394634	0.223450537172089	0.0749040748973552	-2.98315595617854	0.0028529258150571	0.060481224522992	3613
IMPACT	326.13624439436	-0.03621554155324	0.0677304998559184	0.53470063900725	0.592856879558683	0.820208979258897	55364
IMPAD1	1688.49843402321	0.0413294301899634	0.0593480001983139	-0.69639128617408	0.486183818614544	0.755289472431121	54928
IMPDH1	248.107146179052	-0.0140045228474748	0.0935021538847174	0.149777542715663	0.880940127787716	0.956630721089536	3614
IMPDH2	445.677952934512	-0.0347121289637485	0.0499154297001518	0.695418814828773	0.486792872848253	0.755958598609261	3615
IMPG2	13.7736190748964	0.121585362577155	0.163983226401346	-0.741449996108606	0.45842063993286	0.738034596534521	50939
INA	0.409369158111875	-1.16636056411767	1.17778088817411	0.990303524050095	0.322025784613247	NA	9118
INADL	43.4308908365041	0.109678752698898	0.133308197289585	-0.822745749540391	0.410652593034659	0.70599824599456	10207
INCA1	182.961156425463	0.0288580962400303	0.0592513619872518	-0.487045280853447	0.626226242457201	0.836482674088413	388324
INCENP	22.5414001724211	0.0758063964979898	0.12230457754168	-0.619816510728357	0.535378597259448	0.78801037284125	3619
INF2	679.717407009738	0.14195179217204	0.0893109679093583	-1.58941052252515	0.111967740501861	0.388030815042929	64423
ING1	94.1708149855757	0.0590364938142455	0.0565133384150734	-1.04464707748532	0.296186112840067	0.6083990949745	3621
ING2	92.5869455105852	-0.0904424143454925	0.0835076338028608	1.08304367189954	0.278789039091413	0.596360001703196	3622
ING3	256.9706914713	0.0630468819914993	0.0601547355814446	-1.04807844938723	0.29460246439081	0.607161336967692	54556
ING4	190.245455770362	0.147079616502039	0.0624350330658385	-2.35572256920152	0.0184867186682529	0.156730400869448	51147
ING5	40.5360109907614	0.199666282336393	0.105775320488226	-1.88764525992258	0.0590735896910756	0.282845948833362	84289
INHA	119.009468088862	-0.41233220115044	0.138285121901037	2.98175389718009	0.00286602287466397	0.0605388742788944	3623
INHBA	20.3170828757634	-0.13938396769709	0.23328910229272	0.597473119521021	0.550191548448153	0.79635623965572	3624
INHBB	37.971823498819	0.961587741986962	0.224528485286384	-4.28269820980828	1.84640527304919e-05	0.0034030051967198	3625
INHBE	0.336703188472333	1.00878881581286	1.27907026843437	-0.788689128899583	0.430293723278047	NA	83729
INIP	154.146730273503	0.0973488883025969	0.0633290341819488	-1.53719205669404	0.124246284946643	0.408595812171311	58493
INMT	23253.8566764841	-0.169540465644135	0.305121478475293	0.555649069647069	0.578450779674445	0.812952246509495	11185
INO80	298.687260172093	-0.0776747355166345	0.0496735291057771	1.56370479237	0.117886911781911	0.397937847658952	54617
INO80B	387.28537084966	0.0370075770886489	0.0516255369797773	-0.716846337175058	0.473468916624174	0.746849939557134	83444
INO80C	290.829429196022	-0.167019462932226	0.0719923921468959	2.31995990064386	0.0203430466610971	0.164354813940181	125476
INO80D	567.157519338246	0.0343692376159182	0.0779506210481768	-0.440910375745135	0.659277881825676	0.852968865541344	54891
INPP1	239.012088773316	0.0284216226646128	0.0777668551160409	-0.36547218763319	0.714758964139613	0.883862495114605	3628
INPP4A	598.483878694047	-0.0456581946747716	0.036388970134089	1.25472621254536	0.209578166717335	0.519586612236236	3631
INPP4B	625.127089753438	-0.0483680757631716	0.117729340454465	0.410841304100224	0.681188904210391	0.86517416117913	8821
INPP5A	2966.11421752683	0.0408064396728564	0.0433796445292317	-0.940681744069125	0.346867977161995	0.649936181965548	3632
INPP5B	709.664621873755	-0.0406029844958678	0.0513677899606575	0.79043666326633	0.429272797667454	0.7172010954714	3633
INPP5D	54.6266913422456	-0.0400599256569415	0.087755782802458	0.456493285999375	0.648035297757392	0.847061864691206	3635
INPP5F	657.85824230515	0.0480275909519974	0.0483501667488416	-0.993328341585255	0.320549970188839	0.627529860051026	22876
INPP5J	852.917696654534	0.166742987174754	0.084182319048107	-1.98073644276142	0.0476208376570436	0.25391790041284	27124
INPP5K	699.208521824075	0.0145544633165857	0.045985467385814	-0.316501367583697	0.751621987302302	0.903077284446413	51763
INPPL1	2652.57727341747	-0.0242223096572221	0.0515498564180154	0.469881224514079	0.638439879156741	0.842224060501688	3636
INSC	5.29333999125096	0.341537086016276	0.308573878009444	-1.10682436316214	0.268369872601803	NA	387755
INSIG1	1979.30760713547	-0.260200858441246	0.0929305486446302	2.79994966387494	0.00511105758333543	0.0826937904418278	3638
INSIG2	376.873896628742	-0.110092999286348	0.0593198413248414	1.85592201239157	0.063464674917436	0.295054318632463	51141
INSL3	1.11294269084002	0.201796675866918	0.577130700605624	-0.349655070602133	0.726597576123738	NA	3640
INSL5	0.447304582422129	-0.988516655437282	0.804235682716563	1.22913802095705	0.219020061999379	NA	10022
INSL6	0.195311356263495	-0.534292794183335	1.19563351412579	0.446870038244112	0.654968898224524	NA	11172
INSM1	0.0297357986363691	0.11836132515316	2.95558604632778	-0.040046651763098	0.968055933373813	NA	3642
INSM2	0.0971677703223035	0.0282525309819384	2.68002324948192	-0.0105418977195067	0.991588938357465	NA	84684
INSR	1968.83257140178	0.0417743793953586	0.0871420049614735	-0.479382812156176	0.631666318726631	0.838443166466209	3643
INSRR	43.9885495465963	0.201671408896669	0.132398170253604	-1.52321900302983	0.127703923357149	0.413866155283605	3645
INTS1	720.200040095765	0.0870419673982682	0.0634371286536082	-1.37209815837586	0.170032882714559	0.468902580755184	26173
INTS10	578.831513742541	-0.036378606411799	0.0488234784781441	0.745104764054941	0.456208389333229	0.736804938678012	55174
INTS12	227.574093698732	-0.0421162688238499	0.0528434096056263	0.79700135055944	0.425450246952644	0.714911573797142	57117
INTS2	333.965753672997	-0.243715752498837	0.0807396495147571	3.01853864815566	0.00253997002070032	0.0578782358115586	57508
INTS3	827.827041355798	0.112713132532217	0.0675986898478755	-1.66738634707074	0.0954376069007325	0.356859760939904	65123
INTS4	440.010410407175	-0.0102568862738084	0.044210837884885	0.231999364058989	0.816538507736248	0.931293291738284	92105
INTS5	193.195663188186	-0.0269556542716654	0.0590454749234473	0.45652362533477	0.64801348590018	0.847061864691206	80789
INTS6	412.871326509938	-0.0299477283015223	0.054350060005335	0.551015551750681	0.581623013726914	0.815072214101262	26512
INTS7	406.478059683794	-0.0513427798387227	0.0598878114258606	0.857316015000541	0.391270260043707	0.689607756946853	25896
INTS8	528.7279934031	-0.0874311974938538	0.0347960359982281	2.51267694683113	0.0119819000121858	0.126451304941881	55656
INTS9	272.233383719756	-0.135437351743164	0.0837288497765335	1.61757091020165	0.105755102414848	0.377353433616615	55756
INTU	54.0897923609903	-0.140146660154373	0.0921733411464007	1.52046848265786	0.128393274148309	0.415372764731355	27152
INVS	13.1056051119036	0.0950293167859511	0.199106064238716	-0.477279871656832	0.633162842107693	0.839092524289656	27130
IP6K1	648.30465421394	-0.0135491952195945	0.037905037412411	0.357451044624433	0.7207541692315	0.886491759972282	9807
IP6K2	228.450915463028	0.030394648400395	0.0550230228581809	-0.552398738228826	0.580675194909109	0.814875416569207	51447
IPCEF1	3.34709896291128	-0.511953482746111	0.326612151784539	1.56746612135803	0.117005779098945	NA	26034
IPO11	523.479013603838	-0.0891627439145051	0.0493483355419893	1.80680347037518	0.0707929274303165	0.310439192459081	51194
IPO13	951.673212978882	-0.0376439841002785	0.0585556329116971	0.642875539524033	0.520304862352265	0.778245229303326	9670
IPO4	162.338016461103	0.13106822384717	0.0902470222668663	-1.45232740709818	0.146410590335432	0.440270389523692	79711
IPO5	2013.04346115439	0.0840693663308293	0.031864559238355	-2.63833451145421	0.00833143533976244	0.103996879719734	3843
IPO7	3003.12769144455	0.0499975623322958	0.0453089066092892	-1.10348198784487	0.269817909400051	0.585441793864606	10527
IPO8	846.996237555869	0.0179027805499342	0.0458231376363563	-0.39069303136785	0.696024150452702	0.874292682863198	10526
IPO9	207.022246418132	-0.0519880832145087	0.0790074809163924	0.658014691919159	0.510528690555481	0.771772884898484	55705
IPP	293.083557085305	0.0111451882431289	0.0719280838749367	-0.154949049699522	0.87686148450593	0.954546697934869	3652
IPPK	327.366524511323	-0.159476381340556	0.0611987256148859	2.60587748745156	0.00916392327967468	0.108913656399648	64768
IQCA1	0.155486416891269	0.303571738602917	1.64734072876174	-0.184279871979553	0.853793903347502	NA	79781
IQCB1	238.709371031983	-0.0282234544458355	0.0628321001201521	0.449188462455728	0.65329570970439	0.849339824268353	9657
IQCC	126.745285983614	-0.175808763180581	0.0590675780172269	2.97640040580819	0.0029165379560937	0.0605388742788944	55721
IQCD	30.3994195313859	0.0526474157038259	0.113783859369644	-0.462696695256158	0.643581787416043	0.845708721776062	115811
IQCE	131.034766025938	-0.0143194454415078	0.0831793833499433	0.172151377718979	0.863318522060972	0.951152692468787	23288
IQCF2	0	NA	NA	NA	NA	NA	389123
IQCF5	0	NA	NA	NA	NA	NA	389124
IQCG	25.8828364763924	-0.0460724902072984	0.216152512678811	0.213148066780788	0.831211474088918	0.937800182410095	84223
IQCH	0.460623358512953	-0.309323942978547	0.768193361215602	0.402664171022082	0.687195295019485	NA	64799
IQCK	64.2871339076022	-0.202305339288675	0.101430363145814	1.99452445021659	0.0460947706939291	0.250400341270695	124152
IQGAP1	1310.85844299172	0.0416794384426011	0.0636483404239433	-0.654839358968142	0.512571186744092	0.77332634735136	8826
IQGAP2	164.192134933872	0.14791586101769	0.100939413675161	-1.46539251251951	0.142813859078894	0.436011344033361	10788
IQGAP3	171.312529303302	0.014783615345416	0.142452950548027	-0.103778933946558	0.917344784461087	0.968524169696276	128239
IQSEC1	559.59238843793	0.0858624697956988	0.0597996161777137	-1.43583646992869	0.151048879532576	0.446614415488438	9922
IQSEC2	80.0007507474122	-0.116389089635563	0.0832969109759712	1.39727978230956	0.162329453121895	0.459151168894826	23096
IQUB	64.8241250103649	0.162651752690462	0.114327533214338	-1.42268225437461	0.154828287159805	0.450046017785427	154865
IRAK1	562.280700908234	-0.113043725254472	0.0641407265458589	1.76243287755165	0.0779961878454883	0.32508664303819	3654
IRAK1BP1	33.7929581395892	0.0180209130252608	0.109717058409804	-0.164248962617561	0.869535157860192	0.952768401409694	134728
IRAK2	125.888192159558	0.0951090574890524	0.0628390960554423	-1.51353318967444	0.13014427718355	0.417203118967282	3656
IRAK3	137.208779560733	-0.101331057409921	0.108846391388171	0.93095467950381	0.351877008027614	0.653831079936756	11213
IRAK4	111.102213213386	0.0697850168084082	0.0871987958456056	-0.800297941407009	0.423538195522578	0.713194262824948	51135
IREB2	402.090790404217	-0.0162230365328049	0.0701453055982415	0.23127758008102	0.817099163065627	0.931539121923014	3658
IRF1	378.765977259378	0.118957179051336	0.0832745549990667	-1.42849372239418	0.153149800224524	0.448550439763995	3659
IRF2	415.557997365721	0.0141999278282148	0.039499975175741	-0.359492069679469	0.719227009344977	0.885679275475944	3660
IRF2BP1	331.25232794609	0.0965041942709257	0.066619502312261	-1.44858773964699	0.147452747118044	0.44162896493174	26145
IRF2BP2	746.583642279838	0.0383305325204259	0.0664495857665851	-0.576836289921628	0.56405005201978	0.803610185025269	359948
IRF2BPL	427.52969336396	0.194756882462486	0.0578749176589388	-3.3651345062848	0.000765063531652958	0.0311597414481639	64207
IRF3	175.057128028838	0.0126195815430543	0.0653550786140873	-0.193092592200389	0.846886454054678	0.9454108656545	3661
IRF4	39.2377738146318	0.138056734469662	0.158571373779175	-0.870628356048164	0.383957108491698	0.681667255156906	3662
IRF5	152.954516338587	0.203852917042278	0.0681376853892446	-2.99177930506069	0.00277356691762446	0.0596809652985283	3663
IRF6	72.3463086609603	0.0411397096232748	0.091330231691903	-0.450450073991459	0.652385945830353	0.849239620564027	3664
IRF8	40.3007170101047	0.0575599118780617	0.172198073388235	-0.334265713579084	0.738179060478202	0.895352905232175	3394
IRG1	23.8788400802929	0.1312558515983	0.22145722412782	-0.592691668177605	0.553387518422528	0.797532759721134	730249
IRGC	1.62828715223313	0.446661996036004	0.40982541686716	-1.08988358860325	0.275764426716243	NA	56269
IRGM	39.1044254806008	0.19134098939961	0.308172874267532	-0.620888486225112	0.534672997269404	0.787518705846075	345611
IRGQ	118.556611297709	0.00986534686093416	0.0885367979279812	-0.11142651520963	0.911278134883123	0.966559481043719	126298
IRS1	386.730461229655	0.174866597025176	0.121174039506621	-1.44310281094178	0.148991511630397	0.444210902430439	3667
IRS2	215.968681953185	0.167614947176639	0.15943257503223	-1.05132183396496	0.293110802433997	0.605993955291399	8660
IRS4	0.0186674858867345	0.0182448072588009	2.95558604632778	-0.00617299140435093	0.995074696744975	NA	8471
IRX2	3.93416500713565	0.178605359530495	0.370732059444538	-0.481763999040429	0.629973606482256	NA	153572
IRX3	1465.58469958883	0.0353498086237147	0.0862383629955473	-0.409908159151164	0.681873319891418	0.86520526693353	79191
IRX4	1158.13667922508	0.0440225785545671	0.120901912104074	-0.364118133356501	0.715769796475525	0.884192268459936	50805
IRX6	0.0210930508770146	-0.244059808489759	2.95558604632778	0.0825757750456953	0.934188864187626	NA	79190
ISCA1	3153.42468371448	-0.0394115051768142	0.0529807644613956	0.743883286273292	0.456947087678166	0.73724893605725	81689
ISCA2	310.257820838118	-0.160503920842056	0.0574608710264138	2.79327336977323	0.00521775763737027	0.0837805857000476	122961
ISCU	1855.5117105104	-0.170915033152136	0.0582077297409634	2.93629443911906	0.00332158881726454	0.0656810043279849	23479
ISG15	107.548692470807	-0.0941341841464199	0.244409352334948	0.385149681250392	0.700126521466707	0.876121467383286	9636
ISG20	2.49918249895499	0.733382950300319	0.432430916395453	-1.69595401830532	0.0898945884186003	NA	3669
ISG20L2	202.795959948938	-0.0243211974610059	0.0502386015454749	0.484113743472554	0.628305148119126	0.837091665320262	81875
ISL1	0.388988064206211	0.398102923766075	1.04726295890503	-0.380136545822563	0.703844058758064	NA	3670
ISL2	0.040282201733307	0.12937462171962	2.95558604632778	-0.0437729166709135	0.965085415750482	NA	64843
ISLR	237.066841972536	0.119131430378264	0.106038872980287	-1.12346941296152	0.261238184044313	0.575938035075067	3671
ISLR2	49.5644029667203	0.0762199359780762	0.13768571934164	-0.553579095512086	0.579866935797321	0.814375242687414	57611
ISM1	1.16587395457382	0.296763370507055	0.481026459255427	-0.616937727222762	0.53727580105282	NA	140862
ISM2	5.75626051908436	-0.211402550341273	0.346282785090019	0.610491076783726	0.541536552617947	0.792030334895317	145501
ISOC1	697.014727821735	-0.122305919914334	0.0946665860926723	1.29196504239209	0.196369251004707	0.503640749131175	51015
ISOC2	474.450331939969	-0.076803546960193	0.0752701546298969	1.02037185040785	0.307552138963818	0.616607370519134	79763
ISPD	1045.13579056133	-0.111830199955223	0.0824158382988005	1.35690180751156	0.174812412462795	0.475832501988306	729920
IST1	1209.25402259928	-0.0493018885843635	0.0611231958500673	0.806598671726836	0.419897739259434	0.712217640475294	9798
ISY1-RAB43	221.149561230596	-0.0720196562730419	0.0483122623447023	1.49071173192408	0.136037194586534	0.426797786992469	100534599
ISYNA1	240.097253860513	0.133682285007311	0.124211623990107	-1.07624617336908	0.281817174544494	0.597990772906358	51477
ITCH	1707.2556678427	-0.0212699105368992	0.0456220053510222	0.466220420896572	0.641057733726745	0.843664617593192	83737
ITFG1	2506.12154503726	-0.102468316565375	0.0490914785136788	2.08729334841328	0.0368616256852287	0.223970040056882	81533
ITFG2	134.223453670836	0.0295056918928347	0.0536484401805945	-0.549982288273636	0.5823315218913	0.815100822833463	55846
ITFG3	924.662758370558	0.105086783284961	0.0526085689566949	-1.99752217878163	0.045768487608565	0.249468234710715	83986
ITGA1	524.167078575686	0.0681680670901023	0.10098820180299	-0.675010207856619	0.499669279563749	0.763983399143436	3672
ITGA10	47.2985168548381	0.409911830948728	0.318033841525816	-1.28889375099868	0.19743502683953	0.505142114921919	8515
ITGA11	82.4200901943773	0.176189057401974	0.104714767968706	-1.68256169420753	0.0924599723828296	0.352356448544334	22801
ITGA2	26.6319729852542	0.193086742424267	0.154586765997622	-1.24905092087402	0.211646449883335	0.521287736574879	3673
ITGA2B	1.71291448489015	0.192350068148852	0.449169015054859	-0.428235389579041	0.668479753262809	NA	3674
ITGA3	474.174398825913	0.141306175382075	0.0781187175750665	-1.80886450480052	0.070472056014384	0.309849715189051	3675
ITGA4	20.8555834129045	0.00743660354654023	0.189582095100421	-0.039226296885268	0.968709967884558	0.987976955777362	3676
ITGA5	4224.09938292497	0.0979286150941067	0.0634253707846955	-1.54399751838324	0.122588933809385	0.406005826767698	3678
ITGA6	1202.40340809289	0.20211006379203	0.0726744738400728	-2.78103236408416	0.00541863348998669	0.0849623757406229	3655
ITGA7	4089.51084267237	-0.1382032663317	0.0712521903929615	1.93963533709627	0.0524240231656899	0.265136762006497	3679
ITGA8	62.7422630940169	-0.213919316690668	0.161440875902707	1.32506290922001	0.185150286854183	0.488366405405842	8516
ITGA9	819.059906035972	0.346273126086865	0.105067735282942	-3.29571323826834	0.000981721678402686	0.0342042591349232	3680
ITGAE	49.729002751133	-0.0355788028489911	0.100031729925202	0.355675173023547	0.722083839844985	0.886927400844135	3682
ITGAL	48.2156104289567	0.186584760580785	0.139998981173503	-1.33275798878527	0.182611236452198	0.486225906541763	3683
ITGAM	100.390313111987	-0.0682031929734284	0.12867831197749	0.530028657706974	0.596092061536698	0.822257519213303	3684
ITGAV	1504.28945416957	0.00797148415668646	0.0427120401322587	-0.186633186614421	0.851948244745426	0.94652660722273	3685
ITGAX	11.7433301625942	-0.268266935547257	0.208184486770138	1.28860194969022	0.197536505269065	0.505142114921919	3687
ITGB1	5932.84862464227	0.0439755734252797	0.0313459194069819	-1.40291222134275	0.160643016021855	0.456768577929392	3688
ITGB1BP1	91.3864489659102	-0.131605786281294	0.0659281321744663	1.99620074072514	0.0459120768709446	0.249621155009749	9270
ITGB1BP2	1017.04238107562	-0.128793485295048	0.0604574078317523	2.13031768833802	0.0331453941887671	0.213136620980501	26548
ITGB2	104.073752802034	0.218767431721188	0.139784643047248	-1.56503194451227	0.117575419289499	0.397782813400312	3689
ITGB3	312.508783800586	0.253210825709331	0.0959992615939255	-2.63763305576669	0.00834868663587477	0.103996879719734	3690
ITGB3BP	98.0983839168789	-0.0894747694189479	0.0733376759013255	1.22003824527156	0.222450376974797	0.533491678553759	23421
ITGB4	253.394113466848	0.0311372924170137	0.128641528368764	-0.242046972014786	0.80874376671717	0.928357743232586	3691
ITGB5	1583.32317699723	0.0772121686651266	0.0738181350865387	-1.04597831650189	0.295571043680597	0.607822924076028	3693
ITGB6	1.84379961274984	0.194205233480127	0.461778613869055	-0.420559176296537	0.674077009225001	NA	3694
ITGB7	18.9444689281544	-0.0455873672531335	0.129633112494473	0.351664527495451	0.72508986628613	0.888168737195214	3695
ITGB8	457.066740037898	0.226499974924138	0.0929662517924826	-2.43636772008112	0.0148355944892169	0.140794220238337	3696
ITGBL1	87.8870171064674	-0.0882102090133021	0.19523614621447	0.451812897988684	0.651403777144665	0.848847405876494	9358
ITIH2	9.02269705274922	0.355915287604035	0.298928980390172	-1.19063493656414	0.23379693021769	0.545540470014378	3698
ITIH3	12.4273316941464	0.942893468523839	0.39559862620573	-2.38345991634837	0.0171507521338585	0.15073009831265	3699
ITIH4	173.282884067501	0.265595643392215	0.227839368221464	-1.16571444814599	0.243729916631119	0.557866372176265	3700
ITIH5	610.952949233911	0.0778855502513716	0.116479066377972	-0.668665646740634	0.503708786162973	0.766594618673351	80760
ITK	95.0366032023297	0.0544818621188258	0.10521187795619	-0.517829955867836	0.604576915854995	0.826083693555291	3702
ITLN1	2.07424620686469	0.420562119939595	0.413321468477842	-1.01751820801474	0.308906974924829	NA	55600
ITM2A	7.17410262700661	0.652953326521974	0.321333588554735	-2.03201081299582	0.042152561296943	0.239701026947691	9452
ITM2B	7832.50386398426	-0.0232579645827287	0.0438689320077214	0.530169382255192	0.595994497340662	0.822257519213303	9445
ITM2C	479.192488810152	0.195647942449705	0.0723352757369168	-2.70473763259403	0.00683583569574571	0.094969817010436	81618
ITPA	489.703719072174	-0.141465523581302	0.0545900653177849	2.59141517339812	0.00955821022109617	0.111421620633025	3704
ITPKB	722.453400153668	0.140126101938125	0.0631374705818442	-2.21938098955804	0.0264608158702706	0.188762109162965	3707
ITPKC	57.8009808275046	0.158944868629889	0.0843627001187514	-1.88406568787098	0.0595560907481437	0.28355477575595	80271
ITPR1	786.225451219013	-0.019073262029724	0.0663983595727159	0.287255018835759	0.773917061611347	0.913401695824734	3708
ITPR2	406.018540828726	0.040216675059773	0.0751734481509561	-0.534985105100057	0.592660157028275	0.820036991824967	3709
ITPR3	315.090493720553	0.127912079599658	0.10134779527933	-1.26211013517474	0.206909158786082	0.516728347950568	3710
ITPRIP	937.809169465401	0.0934038529468382	0.103387975882773	-0.903430521289487	0.366297447414794	0.666669399357325	85450
ITPRIPL1	199.018917575377	0.197080403331905	0.070318303334689	-2.80268996812786	0.00506783605689047	0.0822488417897961	150771
ITPRIPL2	186.212502741133	-0.00405001529457217	0.074067487089191	0.0546800688633489	0.956393348345766	0.984129029669717	162073
ITSN1	174.702483635011	-0.0126507180201454	0.102132889509863	0.123865270833483	0.901421950997731	0.962956376056961	6453
ITSN2	530.383216504228	0.0309870112367813	0.0534711060901117	-0.579509449169814	0.562245472651683	0.802689169547827	50618
IVD	2480.53165041506	-0.100381179031511	0.0622193260865134	1.61334404188074	0.10666978313568	0.378810285433242	3712
IVL	0.258892845920353	-1.01664276708396	2.17421825701102	0.467590024049186	0.640077800287634	NA	3713
IVNS1ABP	4900.58537533852	0.143129086952019	0.0652147514422812	-2.19473483815539	0.0281826241424339	0.194993705777656	10625
IWS1	517.771815806948	-0.0140154829642761	0.0351031282348064	0.399265924977565	0.689697271940886	0.869781853160675	55677
IYD	0.416415352893729	-0.699631466513805	1.09261310616213	0.640328642012451	0.521958963624176	NA	389434
IZUMO1	14.7237812865544	0.263025191720105	0.191516464077954	-1.37338162014647	0.169633740603766	0.468659645883957	284359
IZUMO2	6.35844196176598	0.459621470130696	0.266324046412617	-1.72579786287342	0.0843837844546844	0.335772741974309	126123
JAG1	483.536908359691	0.0816717490771006	0.062819090755619	-1.30011033421071	0.193563156246513	0.500002764176147	182
JAG2	1032.19577505894	0.164922713790546	0.0657031713334475	-2.51011801170987	0.0120690820157594	0.126801738693699	3714
JAGN1	282.226429321181	-0.0958922089048131	0.0588930320351203	1.62824370882499	0.10347322015715	0.372978724699114	84522
JAK1	1788.41325507583	0.0601408233185025	0.0473937980934707	-1.2689597740171	0.204455411428145	0.513685644028795	3716
JAK2	454.513288515764	-0.0943667097354148	0.0689934552824873	1.36776320810487	0.171386207588335	0.470433499223151	3717
JAK3	223.368837296992	0.219130821352756	0.0965120543880666	-2.27050209160039	0.0231771365342335	0.174315407523871	3718
JAKMIP1	1.17498053563989	-0.8494167226479	0.579624719757362	1.46545979440538	0.142795513973783	NA	152789
JAKMIP2	5.73569232349541	-0.242235326780653	0.302741313206577	0.80013964468524	0.42362989391482	0.713194262824948	9832
JAKMIP3	18.3677363177871	-0.731965162452965	0.282434318952697	2.5916296757674	0.00955225341049594	0.111421620633025	282973
JAM2	761.049913312671	0.0764314297318754	0.089620018441116	-0.852838808352779	0.393748699396021	0.691868142836034	58494
JAM3	343.01363826469	0.056848951480912	0.0655913769921457	-0.866713798182944	0.386098843302942	0.68422784145534	83700
JARID2	532.158563700242	0.0434277216538934	0.0451531104900832	-0.961788040348432	0.336156086848174	0.639380340479843	3720
JAZF1	317.556598929327	-0.178873466559585	0.075261551137252	2.37669120363171	0.0174687052438929	0.152130141938628	221895
JDP2	152.34199104023	0.103795461385699	0.0802164206315267	-1.29394281829755	0.195685172943213	0.502910241240163	122953
JHDM1D	486.983843917178	-0.0244555824667861	0.098369044639046	0.248610551790181	0.803662045577421	0.926495352516368	80853
JKAMP	181.803156719924	0.0380496582111972	0.0513026616923123	-0.741670255617536	0.458287145553665	0.738031720153156	51528
JMJD1C	991.716614005038	-0.00165118909666033	0.0572081108251362	0.0288628495652898	0.976973975021197	0.990538429273413	221037
JMJD4	89.1414810187254	0.126394438500689	0.0651058005805776	-1.94136985297121	0.0522134322523589	0.26475910841141	65094
JMJD6	278.486491374213	0.0564260438944052	0.0592945211854295	-0.951623232068039	0.34128809498165	0.644227505400273	23210
JMJD7	4.19344517488562	0.352148548664177	0.26627711671276	-1.32248896567424	0.186005381315744	NA	100137047
JMJD7-PLA2G4B	36.8184609119539	0.261057144378088	0.17470248894882	-1.49429550745878	0.135098398853172	0.425272888100288	8681
JMJD8	428.826855202837	-0.115043348413865	0.0863266497778954	1.3326516053832	0.182646161601456	0.486225906541763	339123
JMY	351.668966713944	0.0337402431656429	0.0741509864532554	-0.455020826822211	0.649094255583131	0.84765075413572	133746
JOSD1	350.478602715986	-0.120286495670479	0.0611281449972468	1.96777598397427	0.049093818630036	0.257778065129685	9929
JOSD2	7.87557775670927	-0.258316359033876	0.243805099054978	1.05951991994895	0.289363062166453	0.603813325743376	126119
JPH1	1168.31513955098	-0.00418755258487178	0.0641634604917178	0.0652638207599839	0.947963947757255	0.981176426378273	56704
JPH3	137.515705560165	0.142885136942316	0.0797644382601379	-1.79133884797535	0.0732389356708059	0.314974482558552	57338
JPH4	3.15560732686972	0.565078023202223	0.343478079980967	-1.64516473142488	0.099935844499126	NA	84502
JRK	293.665716657065	0.0761315997694856	0.0618307278702245	-1.23129069302365	0.21821416153984	0.528375760148924	8629
JRKL	83.7946363185591	-0.132914456179561	0.0744900420092375	1.78432516071179	0.0743708440897083	0.317693659485664	8690
JUN	439.010009619324	0.0791134712486706	0.103060667822358	-0.767639807894855	0.442701205534028	0.726497813637144	3725
JUNB	144.276417362158	0.0717393497651058	0.125285408869925	-0.57260738031823	0.566910561466813	0.805339768786133	3726
JUND	816.766636978972	0.0206877752116161	0.089791087863534	-0.230398981723639	0.817781752339622	0.931875496819263	3727
JUP	1349.06378159889	0.170502674722934	0.0825232852371747	-2.0661159360404	0.0388175338554754	0.230204677014858	3728
KAL1	424.422758223651	-0.0894854311382181	0.281400518320927	0.318000235650466	0.750484758157888	0.902725751169022	3730
KALRN	479.114952914478	0.253326341869823	0.076429238940595	-3.31452131908211	0.000918001793126262	0.0332599111201899	8997
KANK1	682.035543703268	-0.109117183792431	0.0755737548446272	1.44385023632565	0.148781107331052	0.444210902430439	23189
KANK2	1762.78578128643	0.100360018018031	0.066972603020952	-1.49852347812484	0.133997297383049	0.423154614060152	25959
KANK3	125.707648724715	0.0705262523646516	0.152814475691416	-0.461515520997291	0.644428788463508	0.846012863820571	256949
KANK4	64.9156434969862	0.118203510696615	0.135143777816125	-0.874650040177518	0.381764351496186	0.679298489527227	163782
KANSL1	517.268061492697	0.0488713619648348	0.0460065985605079	-1.06226853307921	0.288113795296604	0.602635323397824	284058
KANSL1L	69.9766811672252	-0.0655935175019281	0.0944536000105919	0.694452275980719	0.487398619852107	0.756465916442652	151050
KANSL2	806.114342398239	-0.0664971187350566	0.0465607612882427	1.42817937025115	0.153240236895634	0.448596050461094	54934
KANSL3	412.931430011502	-0.00401751995090065	0.0541247742726166	0.0742270061148919	0.940829757347668	0.978293705984488	55683
KARS	2509.53317069671	-0.0493644086174322	0.0285697545783429	1.72785553624785	0.0840141276702687	0.335160913406757	3735
KAT2A	749.322054375893	0.070262097471359	0.0511952549618799	-1.37243378363241	0.16992843914372	0.468902580755184	2648
KAT2B	2394.49851063692	-0.0690324148233687	0.0644330434462894	1.07138218421908	0.283997620160554	0.599398868521927	8850
KAT5	412.585094020858	0.0495613257207154	0.044952302653858	-1.1025314120691	0.270230709991193	0.585964005361158	10524
KAT6A	514.868519915091	-0.066239520168946	0.0710616796213102	0.93214121199975	0.351263552166494	0.653803953935797	7994
KAT6B	490.287114579337	-0.0763457464130141	0.0557666018857071	1.36902274536081	0.170992165112198	0.470021890689762	23522
KAT7	620.765852014019	0.118546718028997	0.053834485237149	-2.20205909849014	0.0276611341678047	0.192748845595601	11143
KAT8	178.444964182561	-0.0205229632403131	0.0505458093066921	0.406026998515106	0.684722763053301	0.866886262589986	84148
KATNA1	128.566747849481	0.00385167049656963	0.0640390936163927	-0.060145612298043	0.952039662333482	0.98188117253796	11104
KATNAL1	432.393566707111	-0.0109815862297054	0.0643415706120099	0.170676378043771	0.864478237855285	0.951412354029048	84056
KATNAL2	39.4571560523837	0.10671009388332	0.12665813108806	-0.842504882762951	0.399505407752368	0.697872289888306	83473
KATNB1	90.8734474622599	0.00651190330665764	0.0862636341455592	-0.0754883952103109	0.939826130472273	0.977729785767007	10300
KATNBL1	98.1608800336007	0.156471013942417	0.0883090243048855	-1.77185757824934	0.0764182018425623	0.321371347659889	79768
KAZALD1	61.6372709455323	-0.00502844435851448	0.100757140579843	0.0499065806113246	0.960196833270764	0.985207541371424	81621
KAZN	89.3069503341994	0.269317612668199	0.0896021376566025	-3.0057052176629	0.00264965731940018	0.0584994655048822	23254
KBTBD12	890.496018402191	0.0664485823439499	0.0463123814937989	-1.43479087450614	0.151346699096011	0.446844068918769	166348
KBTBD13	267.319608998876	0.125477680462265	0.103336734218603	-1.21426017002651	0.224648390138471	0.535592652295848	390594
KBTBD2	214.542593959383	-0.0175340601863062	0.0445194609797784	0.393851583114865	0.693690618151356	0.873259116118669	25948
KBTBD3	213.533145521926	0.0370604378276821	0.0784890335191109	-0.472173451067638	0.636802988109442	0.841199085882183	143879
KBTBD4	442.899891784432	0.0740931003425742	0.0413997414332417	-1.78969959177285	0.0735022180756743	0.315725735807879	55709
KBTBD7	96.756561179669	0.0958873786199801	0.0949673407640681	-1.00968793954332	0.312644822453648	0.62151473115636	84078
KCMF1	1318.23168534758	-0.0638782937972728	0.0425104497270754	1.50264921230857	0.132929525811541	0.421247141725735	56888
KCNA1	18.7320998984503	0.016378361675369	0.247146033107207	-0.0662699759711071	0.947162886366264	0.981154359811348	3736
KCNA2	26.0778200935374	-0.0415537591459208	0.240017345254135	0.173128150808946	0.862550697909166	0.951152692468787	3737
KCNA3	8.62342306479293	0.73340230213971	0.36190379648605	-2.02651176710709	0.0427123681201078	0.241192222238676	3738
KCNA4	20.6869593484112	0.268526589417467	0.18342254471337	-1.4639781049657	0.143199930834875	0.436394325527703	3739
KCNA7	71.8171454848945	-0.176906923528324	0.109248527056908	1.61930717323239	0.105381188056047	0.376759226457338	3743
KCNAB1	22.7994868318735	0.031233583607616	0.156932456634247	-0.19902564630343	0.842242683043268	0.943184237430543	7881
KCNAB2	65.8113285828742	0.0659212654774037	0.0903276445619665	-0.72980166589178	0.465511426057325	0.742918769099224	8514
KCNAB3	3.69267569220047	0.243701297128991	0.297860534845826	-0.818172495577944	0.4132586979967	NA	9196
KCNB1	4.18285711606351	0.501307944717456	0.28038141681303	-1.78794996621245	0.0737840804624061	NA	3745
KCNC2	0.557327680437744	0.402945543439191	0.743182864451265	-0.542188958752041	0.587688340713282	NA	3747
KCNC3	1.49323466248726	0.265925836991312	0.43604407483385	-0.609859994296771	0.541954555414587	NA	3748
KCNC4	18.6029438793673	0.245971179787411	0.182819646904473	-1.34543077810415	0.17848616148871	0.481197480528285	3749
KCND1	4.95404565732689	0.0940904312034428	0.243759657891083	-0.385996731442265	0.69949908951321	NA	3750
KCND2	1.4206446716831	-0.952710255411672	0.615297724230902	1.54837279237872	0.121532567895496	NA	3751
KCND3	15.1452044565228	0.591185328445116	0.238633448352237	-2.47737830772361	0.0132351533824826	0.132885750105099	3752
KCNE2	6.60512713428865	-0.149939688285813	0.244492936476876	0.613267975944139	0.539699164496058	0.791061746094437	9992
KCNE3	29.0569310213128	0.0137053275708263	0.123764029248918	-0.11073756772464	0.911824454436309	0.966559481043719	10008
KCNE4	54.7403349929345	-0.0823784804160897	0.142188977691027	0.579359115972377	0.562346884582959	0.802689169547827	23704
KCNG1	0.595561097949003	-0.200641814062856	0.736611064115929	0.272385012711781	0.785325995321119	NA	3755
KCNG2	10.0081132329218	-0.0137354257249686	0.195113900379253	0.0703969614582576	0.943877709655465	0.979736801127506	26251
KCNH1	1.55381109286086	0.666571077867043	0.491609195209325	-1.35589627769924	0.175132172029509	NA	3756
KCNH2	1161.9213021505	-0.133300594924408	0.112016868921006	1.19000465026755	0.234044564305479	0.545917961165219	3757
KCNH3	2.37803981024142	0.0102327995872662	0.508286903560838	-0.0201319363445716	0.98393812378491	NA	23416
KCNH4	3.37493236324038	-0.0237620321193488	0.303651768075578	0.0782542195289789	0.937625833258974	NA	23415
KCNH5	0.222067967343181	-0.667249772495952	1.08885320332372	0.612800486290689	0.540008269294903	NA	27133
KCNH7	11.3177004418715	-0.317294907615935	0.260943747465352	1.21595137150418	0.224003446986832	0.534656876000664	90134
KCNH8	0.0499307203969007	-0.11290800072062	2.95558604632778	0.038201561027433	0.969526976286098	NA	131096
KCNIP1	0.516688052688683	0.603462324812943	0.757009686530152	-0.797165922115195	0.425354674660176	NA	30820
KCNIP2	40.3812841140425	0.16805565899409	0.158801958923445	-1.0582719516395	0.28993147644093	0.604108492301667	30819
KCNIP3	0.175201572634243	-0.155956044806185	1.63885524185589	0.095161574264226	0.92418649072647	NA	30818
KCNIP4	24.8591565497002	0.0201044063740468	0.151524138943723	-0.132681211813477	0.894445502278672	0.960259137886199	80333
KCNJ1	71.1736270682469	-0.237042977814743	0.105160762547407	2.25410097904037	0.0241898161016804	0.17878791770585	3758
KCNJ10	1.2008895102993	-0.84427442603724	0.530178467268709	1.59243439362342	0.111287133392989	NA	3766
KCNJ11	636.430174803764	0.058880414104542	0.0942202362943119	-0.624923226902336	0.532021447174432	0.786528335703005	3767
KCNJ12	25.7441987372387	0.593224056917656	0.184703583863409	-3.2117625684857	0.00131923355641261	0.0407201289730564	3768
KCNJ13	0.820459185216881	-0.49567726656989	0.673973326925518	0.735455316653307	0.462062243489032	NA	3769
KCNJ15	5.44338541848956	0.0761103439645806	0.239367979277942	-0.3179637652211	0.750512422772587	NA	3772
KCNJ16	0.520511811999247	-0.641270154482383	0.984002678424995	0.651695537565819	0.514597601899945	NA	3773
KCNJ2	3029.59729855488	0.08197824923753	0.0687339142909092	-1.19268995638115	0.232990820549259	0.544558769513863	3759
KCNJ3	553.660620487939	-0.441585348180801	0.270069005019697	1.6350834045121	0.102031564598116	0.371786649568551	3760
KCNJ4	215.246155406539	-0.139673464478086	0.101590034234811	1.37487368254303	0.169170609614022	0.468234941996365	3761
KCNJ5	3952.47517021938	-0.156961085640299	0.0654326593602917	2.3988186812953	0.0164480570673413	0.148875403363259	3762
KCNJ6	6.2605765868477	0.199945857343552	0.227313058583045	-0.879605679453325	0.379072961073374	0.676870379945253	3763
KCNJ8	723.193737827603	0.0210313523668298	0.0692277006025243	-0.30379966666209	0.761280520709346	0.906310090045006	3764
KCNK10	0.0186674858867345	0.0182448072588009	2.95558604632778	-0.00617299140435093	0.995074696744975	NA	54207
KCNK12	0.368211006059317	0.447751241902378	0.954409258881458	-0.469139667009445	0.638969807242711	NA	56660
KCNK13	10.1112993661793	0.103455185795525	0.192662007727467	-0.536977616997893	0.591283075227931	0.819369214392232	56659
KCNK16	3.58535150781061	0.429173852355612	0.338453689239782	-1.26804306172464	0.204782573087371	NA	83795
KCNK18	0	NA	NA	NA	NA	NA	338567
KCNK2	621.565272904602	-0.0432009988601221	0.413176753833503	0.104558154492715	0.916726420511206	0.968440397743336	3776
KCNK3	33.8588842818304	-0.15014347456807	0.236902038204975	0.63377873700758	0.526225231580132	0.781662527298452	3777
KCNK4	19.1806873959281	0.523985495174343	0.202135563768552	-2.59224792216334	0.00953510299420974	0.111421620633025	50801
KCNK5	12.1269764368877	0.0991870399889262	0.248814870918717	-0.398637909473379	0.690160024356592	0.870106575765122	8645
KCNK6	2.83687890657232	-0.300790634355571	0.318034251582424	0.945780628529614	0.344260487938448	NA	9424
KCNK7	20.1332889930764	-0.0318876717098799	0.147919784835532	0.215574081217972	0.829319760952514	0.937213134278248	10089
KCNK9	1.81805007776433	0.207412040877941	0.378382134256078	-0.548154952626729	0.583585510490336	NA	NA
KCNMA1	12.8086106181296	-0.134008628258363	0.16096230364754	0.83254665981796	0.405100452510929	0.702148351449023	3778
KCNMB1	130.380785692679	0.0153564038471896	0.152090130187757	-0.100969101862375	0.91957498793922	0.969172031760161	3779
KCNMB2	0.815171205967876	0.801013365658959	0.59546986251707	-1.3451786833897	0.178567538360972	NA	10242
KCNMB3	22.8209831317423	-0.044287224869218	0.128922167548449	0.343519083733794	0.731207986583952	0.891199153286191	27094
KCNMB4	68.9712907427678	-0.103134605913772	0.0971446088877829	1.06166062218552	0.288389781970633	0.602802902255185	27345
KCNN2	7.29181412599621	0.171298611817888	0.265068058811868	-0.646243883875377	0.518121423490847	0.776745024905719	3781
KCNN3	64.5316179607295	0.137516954072781	0.1190067084507	-1.15553951422619	0.247869561015453	0.562522508548656	3782
KCNN4	5481.18508003695	0.0281150186027502	0.105898113691278	-0.265491212475353	0.790631078479551	0.921919624520855	3783
KCNQ1	1766.76722982036	0.0595917210124892	0.075610085924946	-0.788145130156877	0.430611819777223	0.717893355021885	3784
KCNQ2	4.70786704828615	-0.236429584294324	0.293126669805693	0.806578208837317	0.419909532531083	NA	3785
KCNQ3	0.412546262944691	0.471141797392799	1.01924515846267	-0.462245803652798	0.643905059966122	NA	3786
KCNQ4	44.3389601649495	0.107954953875692	0.222557982112173	-0.485064399178819	0.627630664561552	0.836731225624202	9132
KCNQ5	3.10556242439732	-0.664054156001328	0.339250819169181	1.95741356683407	0.0502988647073213	NA	56479
KCNRG	75.6475893124563	0.232301286636052	0.0853354896760133	-2.72221191344905	0.00648465449151638	0.0921475135845325	283518
KCNS1	0.223699424978353	0.591175454555855	1.30046716035516	-0.454586991950188	0.649406394809186	NA	3787
KCNS2	3.412997069608	-0.382938820379404	0.340481514291912	1.12469783029422	0.260717101445502	NA	3788
KCNS3	14.2727435058908	0.587634723033145	0.177263107400755	-3.31504243409559	0.000916292140703487	0.0332599111201899	3790
KCNT1	7.75137020435427	0.724134907838367	0.253173865391506	-2.86022772026082	0.00423336903654058	0.0753601723771403	57582
KCNT2	14.5650652194727	0.011604409198493	0.200446393574043	-0.0578928310536377	0.953833993536846	0.983007384437623	343450
KCNU1	1.5482154831596	0.375522334520565	0.565185826908195	-0.664422773258187	0.506419761264964	NA	157855
KCNV1	0.213797312199733	-0.107349120729405	1.43724035854224	0.0746911399275527	0.940460457296041	NA	27012
KCP	158.3475510399	0.21733507011045	0.141932529250848	-1.53125623320878	0.125706077794377	0.411198618605611	375616
KCTD1	429.667210180798	-0.147943656433191	0.0802350437885874	1.84387830363763	0.0652008776957599	0.299227557436658	284252
KCTD12	83.6000151269174	0.183473696689276	0.124716390989493	-1.47112737334368	0.141256673487723	0.434134677226865	115207
KCTD13	29.9047604021262	0.0701513408801252	0.110206749085789	-0.63654305622895	0.524422526846486	0.780831433544874	253980
KCTD14	5.41483654149902	0.0158089955342936	0.23985180896536	-0.0659115126230995	0.947448274768265	NA	65987
KCTD15	55.7631098259697	-0.0188198734933495	0.0911647672128802	0.206438014034555	0.836448779365091	0.940461919515995	79047
KCTD16	17.4363795787062	-0.292821172371643	0.166339652771941	1.76038104860729	0.0783432204073463	0.325404810187673	57528
KCTD17	365.532177340158	-0.0201466563054102	0.074903327767484	0.26896877489809	0.787953711503922	0.920304402987694	79734
KCTD18	103.918171170946	0.0712399070990269	0.0631118395617597	-1.12878831600707	0.258987142671739	0.573088479790588	130535
KCTD19	0.758628769658252	-0.167583827943279	0.699667454570352	0.239519255681526	0.810702967061986	NA	146212
KCTD2	234.529815219407	-0.00187411231578966	0.0567620770341123	0.0330169791824808	0.973661047593349	0.989484222044464	23510
KCTD20	929.866626583498	-0.0337063945876065	0.0414478762093742	0.813223684063773	0.416089822740337	0.709431177083024	222658
KCTD21	277.376084240107	-0.0571981146165572	0.0555319276108446	1.03000412694817	0.303008068277726	0.61382516911825	283219
KCTD3	1096.56128854255	0.0270384002885037	0.0556835897392693	-0.485572148187774	0.62727054756309	0.836645380591849	51133
KCTD4	0.198860410736434	-0.0468397345262841	1.31153470557415	0.0357136828535385	0.971510660173262	NA	386618
KCTD5	132.723917088126	-0.17340567869751	0.0818307618315739	2.11907691944037	0.0340839669301842	0.214491163893762	54442
KCTD6	85.6120278103432	-0.0538484355620285	0.0954525307545359	0.564138374712182	0.572659963529038	0.808095223591307	200845
KCTD7	136.75015496809	-0.0942419217990448	0.0823904286974637	1.14384550837937	0.252687712934886	0.567342804624461	154881
KCTD8	145.809307085569	0.126599345516113	0.102345719650642	-1.23697743245405	0.216095460977223	0.526352418549577	386617
KCTD9	801.202882333557	-0.122828243305571	0.0686720229089558	1.78862130606542	0.0736758241772739	0.316200646072065	54793
KDELC1	369.697430950877	0.0226476497535211	0.0588825538540434	-0.384624108011	0.700515930086272	0.876299535993225	79070
KDELC2	327.220821960342	-0.0502248626483917	0.0896872054966825	0.560000307404488	0.57547922802006	0.811079390749318	143888
KDELR2	970.220487230842	0.0953121939250861	0.0501641776831148	-1.90000510976517	0.0574324490724487	0.278543224140889	11014
KDELR3	23.1029570627847	-0.0310417072254783	0.148820390136446	0.208585041317374	0.834772189023111	0.939700622094973	11015
KDM1A	1197.74867736619	-0.0134429589071396	0.026631492409229	0.504776777079195	0.613715628500488	0.830014000599884	23028
KDM1B	443.962459973168	-0.0594402685270443	0.0455055322362326	1.30622070781356	0.191477512699088	0.496856477017064	221656
KDM2A	344.670620557805	0.00243222981604983	0.0665343769861032	-0.0365559869382686	0.970839037389324	0.988568337314312	22992
KDM2B	175.853391271862	0.196606444709457	0.0734530066096577	-2.67662896025833	0.00743669402340457	0.0985121457261986	84678
KDM3A	704.3878784208	0.00640717547524308	0.0540822344392604	-0.118470982970183	0.905694485390805	0.96469572952322	55818
KDM3B	1316.56129055935	0.0339963971192777	0.0431995162667455	-0.786962449055192	0.431303848457075	0.718199691086633	51780
KDM4A	225.089198575567	-0.0742408776672558	0.0477820882009661	1.55373865945345	0.120246767524407	0.402521227325056	9682
KDM4B	243.527252970777	0.110332764682152	0.0757679203212554	-1.45619365312314	0.145339093573549	0.439099331971118	23030
KDM4C	207.104237821231	-0.0198190796030483	0.0454314935973213	0.436240986895857	0.662661893173903	0.855738283778892	23081
KDM4D	58.1165207411496	-0.0218211271570672	0.0908768553028555	0.240117542407759	0.810239135109442	0.929061883890007	55693
KDM5A	342.742957235383	-0.0245312506972355	0.075581652599539	0.324566212215703	0.745509402627666	0.900100200188928	5927
KDM5B	402.764807156036	-0.014310796490753	0.0443910950212082	0.322379893623167	0.747164914389067	0.900970343446137	10765
KDM5C	1180.10596670728	0.371461630230337	0.0520401276491355	-7.13798460939226	9.47092325668443e-13	2.40883462110512e-09	8242
KDM5D	43.3983284256127	-8.33816244445114	0.442559321886411	18.8407791500351	3.49778653174321e-79	4.44813513241784e-75	8284
KDM6A	346.554854453011	0.689209221810628	0.0542439248945707	-12.7057402861276	5.4946989674359e-37	3.49380433844412e-33	7403
KDM6B	860.637907584938	0.0638225195573323	0.058788556950645	-1.08562827304833	0.277643485911078	0.594910229204916	23135
KDM8	842.126486154693	-0.375432102958568	0.204483742166613	1.83599976692849	0.0663576911231039	0.301692071819736	79831
KDR	2424.61805301932	0.121683723331264	0.104456038864465	-1.16492760642735	0.244048297770486	0.557993923543198	3791
KDSR	541.943668961776	0.0777199306773828	0.0739747537213425	-1.05062777187671	0.293429580789865	0.60622209074869	2531
KEAP1	1530.66665203209	0.0244534161562896	0.0501210648735983	-0.487887003557474	0.625629880594612	0.836482674088413	9817
KEL	340.845126906721	0.168262805388669	0.0965718978629536	-1.74235786095301	0.0814458446255292	0.330909522716567	3792
KERA	2.38923166612173	0.329857641716373	0.49279025530829	-0.669367216910599	0.503261258628218	NA	11081
KHDC1	0.0460108085945006	-0.12392129728708	2.95558604632778	0.0419278259352486	0.966556234008617	NA	80759
KHDRBS1	978.837537737362	0.0665782411290718	0.0336521548024956	-1.9784243095225	0.0478808595736536	0.254450852987109	10657
KHDRBS2	116.2490651397	0.00307289305059044	0.0610875075267715	-0.0503031335702108	0.959880826705178	0.985207541371424	202559
KHDRBS3	228.674661478472	0.0299200458508641	0.0621974641629889	-0.481049287997632	0.630481469000642	0.838244459975432	10656
KHK	138.788747930095	-0.0999125323885612	0.0881264661265469	1.13374037085624	0.256903470014411	0.572031169025484	3795
KHNYN	92.6028561544953	-0.210398357386636	0.124074307107978	1.69574477013628	0.0899342259735457	0.34699034239528	23351
KHSRP	493.022086257197	0.0822676814898044	0.0534429564057815	-1.53935498749662	0.123717656596453	0.407684887645756	8570
KIAA0020	294.758614119635	-0.155854806566955	0.0669349718165003	2.32845106731687	0.019888164684739	0.162439171673619	9933
KIAA0040	257.631189381091	0.0670552554766021	0.0689584440637558	-0.972400934896472	0.330851127027418	0.635564015469437	9674
KIAA0100	9044.79181470201	-0.193614649876731	0.0557178409586867	3.47491299995437	0.000511019056410965	0.0241339842163018	9703
KIAA0101	317.520588391835	-0.00234286007903367	0.132819773421189	0.0176393922281749	0.985926531105298	0.994705660091167	9768
KIAA0141	662.75822681362	-0.0399131891379506	0.0558644218191054	0.714465268560257	0.474939525185994	0.747462821554486	9812
KIAA0195	1192.34432607122	-0.1096976082527	0.0717850094552481	1.52814089021033	0.126477560983266	0.412071763075347	9772
KIAA0196	1039.1656408942	-0.003538823490951	0.0310922595212646	0.113816864564981	0.90938296947974	0.966003523248568	9897
KIAA0226	251.274110040865	-0.106038215948208	0.0594222472642259	1.78448680132713	0.0743445976133981	0.317693659485664	9711
KIAA0226L	4.97346340817431	-0.142945676477277	0.282453147113624	0.506086329495821	0.612796046924626	NA	80183
KIAA0232	1575.08491647984	-0.0847431041929891	0.0623606344952425	1.3589198519052	0.174171987423808	0.475106212798919	9778
KIAA0247	272.986409473075	-0.0251416872386318	0.0721447508056709	0.348489487563045	0.727472607350265	0.890019861627147	9766
KIAA0319	45.8071712466562	-0.083160787309576	0.202480593374084	0.410709915077817	0.681285255704831	0.86517416117913	9856
KIAA0319L	195.321818158011	-0.267814320815512	0.0949553882517099	2.82042257681663	0.00479604453832302	0.0801462528171535	79932
KIAA0355	866.727510421166	0.0638542562991906	0.0600982534309413	-1.0624977042397	0.288009799669383	0.602635323397824	9710
KIAA0368	4839.56009832103	-0.142798914431113	0.0383257338902724	3.72592772365299	0.000194598163219399	0.0140266548252042	23392
KIAA0408	40.7357410313952	-0.0124905910370641	0.147047372634843	0.0849426332021688	0.932306997850863	0.974531324319367	9729
KIAA0430	1400.82942651716	-0.0237859575794854	0.0433753107744237	0.548375496447412	0.583434098024286	0.815583883956042	9665
KIAA0513	680.133654242121	0.0672713591163777	0.0583462909602347	-1.15296718967493	0.248923851826086	0.562855942307876	9764
KIAA0556	183.334754462415	-0.110022738497958	0.0969352917233504	1.13501219774485	0.256370207657309	0.57197542645228	23247
KIAA0586	116.958000472713	0.066516697349805	0.0752806244915047	-0.883583230068864	0.376921235062618	0.675308612699181	9786
KIAA0753	25.8472301446032	0.102007078513694	0.149708677668411	-0.681370513068246	0.495637075986061	0.761785919182347	9851
KIAA0825	65.2190644083839	-0.129995038098726	0.095087485232702	1.36710985447346	0.171590874914309	0.470792050978482	285600
KIAA0895	56.9858953753925	-0.204841844614516	0.108257906594275	1.89216521045631	0.0584689720461119	0.281040758489467	23366
KIAA0895L	51.7335509901536	0.0438746928897221	0.0875576439648146	-0.501094946174584	0.616304303448785	0.831112421789742	653319
KIAA0907	458.11557371167	0.0988030172757949	0.0516548372673357	-1.91275440022098	0.0557795013000463	0.274428119829631	22889
KIAA0922	276.049559011469	0.144179586781614	0.0499069489274835	-2.88896816736106	0.0038650819892811	0.0719652235105239	23240
KIAA0930	706.720053705092	0.0021682462800719	0.0631777126636761	-0.0343197971033625	0.972622138362235	0.989420377708352	23313
KIAA0947	780.217135685079	-0.0118094776618472	0.0422298812275462	0.279647427806262	0.779748016058954	0.916773039913414	23379
KIAA1009	63.8766896056344	-0.159039903323289	0.0963804790176278	1.65012567839802	0.0989172337486074	0.365146723245585	22832
KIAA1024	105.251953205565	-0.146884347097628	0.16319581213099	0.900049732769678	0.368093784972935	0.668434765600573	23251
KIAA1033	586.626586900755	-0.0883819496520242	0.0493855159498669	1.78963301186818	0.0735129278703414	0.315725735807879	23325
KIAA1045	4.67298691079564	0.698030205743342	0.388358611720099	-1.79738567570746	0.072274413192747	NA	23349
KIAA1107	121.717913115231	0.0425261334977629	0.0605691359114639	-0.702108967840072	0.482611210114543	0.753751889989799	23285
KIAA1109	1059.14599177916	0.0212742161753606	0.0772659328346034	-0.275337595689169	0.783056883067741	0.918308224084513	84162
KIAA1143	54.1595285642988	-0.221185440926667	0.113634785257028	1.94645891595934	0.051599638426822	0.263711856970718	57456
KIAA1147	19.7663204487073	0.203569675670449	0.136910096964172	-1.48688577529618	0.137044981810226	0.426797786992469	57189
KIAA1161	160.814355175121	0.159577209105143	0.0866893432071477	-1.84079384156627	0.0656517756490656	0.299906582308013	57462
KIAA1199	65.9044409514692	0.175070259751008	0.175466557453519	-0.997741463055625	0.318404741793467	0.625511685758808	57214
KIAA1210	0.572540070396325	-0.161004599357881	0.784826099801638	0.205146846414224	0.83745739654072	NA	57481
KIAA1211	11.6944430030848	0.781532475391505	0.209983688851589	-3.721872301919	0.000197751028893087	0.0141169076688171	57482
KIAA1211L	185.178258650906	-0.448159714511601	0.171419610808845	2.61440165682885	0.00893838885275707	0.108093741203041	343990
KIAA1217	639.887780513616	0.312153289442859	0.0704018705454989	-4.43387777944227	9.25531076820575e-06	0.00202930667309091	56243
KIAA1239	4.06851124907806	-0.0828835527329806	0.436327822366234	0.189957065500654	0.849342774654052	NA	57495
KIAA1244	463.925301578534	-0.137068930496273	0.114718214031181	1.19483145421892	0.232152888336768	0.543645153091045	57221
KIAA1257	0.435596252540877	-0.119097777616444	0.767859065644096	0.155103694082901	0.876739569974328	NA	57501
KIAA1279	910.477683540264	-0.0855643172053074	0.0469477096591956	1.8225450789067	0.0683723202915268	0.304977480584829	26128
KIAA1324	1.07652727834779	-0.711955004643949	0.662944266719011	1.0739288962668	0.282854551025977	NA	57535
KIAA1324L	114.394884021509	0.292049457660193	0.157397653625095	-1.85548800083021	0.0635265711493191	0.295054318632463	222223
KIAA1328	85.7615124503577	-0.0551276272838063	0.0610582168259874	0.902869919062934	0.366594937261384	0.666760271331954	57536
KIAA1377	4.57215530021127	0.543932712637517	0.253684007619928	-2.14413481456995	0.032022086241859	NA	57562
KIAA1407	325.747048844585	-0.106742317678213	0.0434239742005405	2.45814252710395	0.013965773591577	0.136198422365095	57577
KIAA1429	677.607581574197	0.104422249489474	0.0442075346302648	-2.36209167425469	0.0181721478580429	0.155410359321272	25962
KIAA1432	461.705398499889	-0.0614548689005513	0.0506794355804958	1.21261944211949	0.225275352109772	0.53618316540894	57589
KIAA1456	6.47626617491435	0.302363406374586	0.276506210960283	-1.09351397686332	0.274168195696399	0.590548262986298	57604
KIAA1462	1142.85173735855	0.148264306486087	0.0519281305371592	-2.85518282580943	0.00430120608915768	0.0758222226390833	57608
KIAA1467	256.645361832436	0.222283103862636	0.0908752797615846	-2.44602387410312	0.0144441435594427	0.138735780698968	57613
KIAA1468	297.541848218002	-0.0249499084152265	0.0626820396158333	0.398039192217418	0.690601296281039	0.870490304768161	57614
KIAA1522	247.108547701457	-0.0313025708461172	0.0901540822649367	0.347211907211567	0.728432125999125	0.890468272815469	57648
KIAA1524	29.2417670777582	-0.415508189536632	0.180262826083366	2.30501317750601	0.0211658354121885	0.16770462862106	57650
KIAA1549	217.064134554964	0.0991959487343506	0.154729146417633	-0.641094137924142	0.521461522620134	0.778586896865573	57670
KIAA1549L	21.5490423500146	-0.620740033567083	0.302733828417147	2.05044820003315	0.0403207137311058	0.235210328678198	25758
KIAA1551	780.237729462998	0.0707868109427089	0.0711348256000696	-0.99510767539774	0.319683898027551	0.627065582271424	55196
KIAA1586	0.114585565333114	-0.343184158723369	1.96028642456248	0.175068374918713	0.861025907628707	NA	57691
KIAA1598	27.0041556485482	-0.120891389160428	0.158375641518833	0.76332059653285	0.445272221622728	0.72862389479416	57698
KIAA1614	138.684488638793	0.179533590982297	0.100769947371761	-1.78161838588603	0.0748114841023821	0.318420343449864	57710
KIAA1644	115.475962970127	0.383569937598266	0.337124845963564	-1.13776822500861	0.255217276388305	0.570504149029719	85352
KIAA1671	648.916218397269	0.0813427493532338	0.0659252824675544	-1.23386273533628	0.217254057504449	0.52725569642826	85379
KIAA1683	2.64045924162267	-0.16875132894461	0.365031110645574	0.462293004687096	0.643871215417146	NA	80726
KIAA1704	179.611627551138	-0.160300967100587	0.0707580692681257	2.26547966555099	0.0234832604773045	0.175153444862101	55425
KIAA1715	249.873684979993	0.0519145035119709	0.0599354959448233	-0.86617291962952	0.386395341567556	0.684467134519376	80856
KIAA1731	274.353573304244	0.0170498724963618	0.0627244340201925	-0.271821862766798	0.785758993888541	0.91969600784911	85459
KIAA1737	1269.71096334898	-0.0082758732917208	0.0618198948082942	0.133870711320111	0.893504810759533	0.960174132028814	85457
KIAA1751	0.944557720875075	-0.119317967126984	0.598198877055084	0.19946203796701	0.841901335981382	NA	85452
KIAA1755	96.9078268403624	0.089265262936615	0.107877531426787	-0.827468535440084	0.407971548927502	0.703958505795257	85449
KIAA1804	5.21924303779329	-0.183453635084659	0.273274787860504	0.671315625275703	0.502019482686431	NA	84451
KIAA1841	57.2423913115972	-0.126688778254945	0.0921303159696823	1.37510413289622	0.169099163261553	0.468234941996365	84542
KIAA1919	41.0974638735066	0.00552871810098075	0.0972704870891839	-0.0568385978771923	0.954673766961802	0.983441579137565	91749
KIAA1958	26.3218713910407	-0.130203751795464	0.137442115222312	0.947335186051669	0.343468006619363	0.64661475058156	158405
KIAA1967	1256.56206974961	0.0876664172455458	0.0432725234650455	-2.02591414194646	0.042773583775309	0.241327269241617	57805
KIAA1984	99.6188448016145	0.0891100235848485	0.211887338586861	-0.42055379136455	0.674080942134371	0.86136327784594	84960
KIAA2013	464.510983822064	0.0175304240975136	0.0514080638117636	-0.341005336472176	0.73309956434952	0.892392759627917	90231
KIAA2018	255.265739483506	-0.0156502240419812	0.0789974273891576	0.198110553206814	0.842958568210942	0.943373756471071	205717
KIAA2022	2.01004329643128	0.0928942809952742	0.431888241505876	-0.215088701353335	0.829698162771567	NA	340533
KIAA2026	407.839470450703	-0.00169844197273699	0.0571048483778609	0.0297425178594023	0.976272402559614	0.990238822494682	158358
KIDINS220	1020.06047748394	0.101665872049247	0.0550652235713902	-1.84628092751573	0.0648514255838517	0.298582570281526	57498
KIF11	12.8701154317449	0.342583659846169	0.212632418496515	-1.61115441506293	0.107146070598275	0.379413723567298	3832
KIF12	1.00535646057382	0.443988152764657	1.13991338491046	-0.389492884847152	NA	NA	113220
KIF13A	2138.38661942969	-0.00613654429592631	0.0416917119503491	0.147188589982449	0.882983166383889	0.956912050834115	63971
KIF13B	354.512966600421	0.113114824043049	0.0531896921525567	-2.12663054560678	0.0334507924573363	0.213597151196098	23303
KIF14	4.46537969799711	0.64295320202181	0.311141336980361	-2.06643452863479	0.0387874684513452	NA	9928
KIF15	16.1470037458284	0.252362546612672	0.311964216186944	-0.808947095590746	0.41854557771144	0.711213796675035	56992
KIF16B	197.796370209235	-0.00182457946709028	0.0559140368949882	0.0326318679246324	0.97396815642761	0.989484222044464	55614
KIF17	2.4826727524357	-0.387441589178441	0.345962065312752	1.11989616210723	0.262758013960976	NA	57576
KIF18A	331.592509535954	-0.19955641486109	0.0933174998417118	2.1384672242568	0.0324788415128428	0.210510380770717	81930
KIF18B	3.57009332620488	0.071141395815155	0.290795820013041	-0.244643804756081	0.806732243167188	NA	146909
KIF19	2.59614751867318	0.314722633660417	0.408661459673743	-0.770130449569863	0.441222515255291	NA	124602
KIF1A	66.605624172639	0.0907607783291465	0.275092430668366	-0.329928301220916	0.741454138454055	0.897214928628966	547
KIF1B	1060.42105235071	0.042501897366396	0.0733298386715658	-0.579598948209283	0.562185102487913	0.802689169547827	23095
KIF1C	16040.6806780839	-0.0951811989499832	0.0433360812803064	2.19634992685038	0.028066906739226	0.194510546595497	10749
KIF20A	159.484933452969	0.289986588703088	0.123825028303802	-2.34190609665449	0.0191855413326217	0.159473635277742	10112
KIF20B	1209.44656127757	0.212967569016294	0.119625173990224	-1.78029056855289	0.0750284198362022	0.318895860647387	9585
KIF21A	500.555928202196	-0.117682117027791	0.0634610597836665	1.8543988617423	0.0636821175427094	0.29534846418331	55605
KIF21B	190.905489811327	-0.0933855499241338	0.102288194559858	0.912965081903811	0.361260906515037	0.662750784127049	23046
KIF22	33.0504541165066	-0.0293838425560077	0.108273977051899	0.271384162252794	0.78609558183125	0.919920632570903	3835
KIF23	5.82121404401943	0.285028117864985	0.280814414251215	-1.01500529673666	0.310103302648056	0.619086923041653	9493
KIF24	1.61989170019186	0.0564427853564497	0.488861315426148	-0.11545766370826	0.908082375469411	NA	347240
KIF25	15.9277499283239	-0.072974057142688	0.295738529354267	0.246751944367966	0.805100203424133	0.927312718398462	3834
KIF26A	319.088583924473	0.118049083534645	0.0834843776452518	-1.41402603534122	0.157354258282752	0.453252307357537	26153
KIF26B	6.74185840813811	-0.136493043517298	0.223535527230442	0.610610068155242	0.541457755720119	0.792008083677566	55083
KIF27	110.422867939409	-0.0760450965505296	0.0690311114442136	1.10160614481753	0.270632935731953	0.5859989035538	55582
KIF2A	406.946317244692	0.109968645465595	0.0355127718227292	-3.09659426232712	0.00195757612020591	0.0499889468286317	3796
KIF2C	5.29111787404445	0.291890866462047	0.240678453008842	-1.21278354091516	0.225212589792294	NA	11004
KIF3A	366.936185556478	0.00369435510703412	0.0676048299259691	-0.0546463190733508	0.956420236580218	0.984129029669717	11127
KIF3B	382.344467310009	-0.076462521440652	0.0440514989338954	1.73575300026438	0.0826075177068496	0.33322924617053	9371
KIF3C	191.463942890573	-0.00968597633029598	0.0970478932860454	0.0998061472776837	0.920498227600609	0.969417338437374	3797
KIF4A	3.80225212892418	0.234294600957661	0.316995070773372	-0.739111180454805	0.459839488309255	NA	24137
KIF5A	17.1480836805783	0.194815110722565	0.138345201940892	-1.4081811872724	0.159077425423638	0.455525246366226	3798
KIF5B	5778.69824306723	-0.150319640911166	0.0763929604796225	1.96771587286846	0.0491007384603044	0.257778065129685	3799
KIF5C	5.95564350689454	0.362766927172928	0.305951942049671	-1.18569905045425	0.235741169674969	0.546866190214626	3800
KIF6	4.03514311919453	0.0258419440015334	0.264788599777598	-0.0975946246297561	0.922254193054288	NA	221458
KIF7	146.90555952244	0.182291071940765	0.078989693265914	-2.30778300818428	0.0210112084660011	0.166931109503374	374654
KIF9	8.7732870780911	-0.0515928758694251	0.174353265868059	0.295910005542814	0.767298809764683	0.909949920964006	64147
KIFAP3	545.455553528752	-0.0888154778586918	0.0728589922212646	1.21900502808177	0.22284228408831	0.533561975980659	22920
KIFC1	44.1974588568329	0.110530223170538	0.0860848561817902	-1.28396826193361	0.199153060668744	0.507134455851905	3833
KIFC2	255.75225799938	-0.043784041404796	0.0961286881474671	0.455473202106209	0.648768842360755	0.847410986883908	90990
KIFC3	93.2421062464917	-0.128572216628081	0.0974103553685457	1.31990296248932	0.186867418371864	0.490741504470035	3801
KIN	165.466111159522	-0.0304471014550174	0.0517266874046694	0.588614948736674	0.556119603650637	0.799126361909607	22944
KIR2DL4	18.9977495538751	0.532987957744063	0.228167734795396	-2.33594797363443	0.0194939532251582	0.160768225138999	3805
KIRREL	221.513883813385	-0.0199561806138189	0.089045328232228	0.224112606579131	0.822669683330819	0.934180762828648	55243
KIRREL2	0	NA	NA	NA	NA	NA	84063
KIRREL3	2.31344678548228	-0.0537541123006993	0.423836382607407	0.12682750822383	0.899076923127657	NA	84623
KISS1R	0.0443696110102226	0.139385618373779	2.95558604632778	-0.0471600610467632	0.962385658750634	NA	84634
KIT	70.5773463881781	0.357960889986368	0.175895843100953	-2.03507305048091	0.0418435231845615	0.238834867297158	3815
KITLG	1676.77279294366	0.114541411642916	0.122481145224452	-0.935175870808639	0.349697671390979	0.652576903654242	4254
KL	0.646927151961454	0.368891052406287	0.857291261398799	-0.430298393342288	0.666978595685193	NA	9365
KLB	16.8925437020102	1.43484071063984	0.412943273317222	-3.47466783782092	0.00051148627605987	0.0241339842163018	152831
KLC1	3717.6088533892	0.0705905937773573	0.0586876718971259	-1.20281809612581	0.229046720458527	0.539904938660072	3831
KLC2	623.861005661642	-0.0575413883596436	0.0452539242589111	1.27152262045679	0.203542785320594	0.512362153785033	64837
KLC3	9.38683150775354	0.0973569091300969	0.191493628606825	-0.508408085628742	0.611167183527964	0.828768093890386	147700
KLC4	54.1213974638674	0.06511085905512	0.108769731974461	-0.598611928826009	0.54943169946396	0.795618642915415	89953
KLF10	353.913088789383	0.110473929039947	0.12660822171086	-0.872565205854014	0.382900112433805	0.680550765872914	7071
KLF11	164.83182203297	0.0570668027327019	0.106473085936377	-0.535973971551856	0.591976539399368	0.819682861251825	8462
KLF12	401.161403859258	0.0753982627630628	0.0499775569005459	-1.50864242750208	0.131390185578819	0.419132852970819	11278
KLF13	323.565625865153	-0.0183405733201867	0.0848845650300734	0.216064879565429	0.828937175145749	0.937197195619531	51621
KLF15	485.769303218431	-0.026853952879003	0.134018405722191	0.200375110674493	0.841187223555582	0.942168215779138	28999
KLF16	78.4756448609819	0.191365474390506	0.107790130873726	-1.77535246352644	0.0758397078375758	0.320309507494044	83855
KLF17	0.031213835322616	-0.245062108402059	2.95558604632778	0.0829148955776609	0.933919209867458	NA	128209
KLF3	686.885073529298	0.0914436560199608	0.0639254426128351	-1.43047356861946	0.152581146586616	0.447723468895652	51274
KLF4	391.678348650327	-0.140332457664393	0.132419582643436	1.0597560788442	0.289255582985186	0.603813325743376	9314
KLF5	69.8178590895751	0.327289491340368	0.181022030008121	-1.80800917615212	0.0706050724361787	0.310150157571981	688
KLF6	549.713373019692	-0.0327150188315688	0.0671639637544918	0.48709184215443	0.626193247309852	0.836482674088413	1316
KLF7	187.253904923643	-0.100741166674758	0.0874465516402736	1.15203132410725	0.249308201686513	0.562855942307876	8609
KLF8	9.64434625907311	-0.0826133664479192	0.164348955951147	0.502670467054722	0.61519597677198	0.830771116573543	11279
KLF9	2374.3035082664	0.0661902312686613	0.10792180356464	-0.613316578137214	0.539667033743548	0.791061746094437	687
KLHDC1	216.119332905745	0.0630031071333881	0.0554807111016155	-1.13558578977106	0.256129958837237	0.571539688810869	122773
KLHDC10	811.158604171907	-0.0407858669266156	0.0330326585830347	1.23471342229665	0.216937178711501	0.526907643969894	23008
KLHDC2	2986.9582988529	-0.0790104156828594	0.0438000095151502	1.80389037713633	0.0712484938180116	0.311899939489387	23588
KLHDC3	1185.13402683048	0.0422153384693904	0.0568890527990493	-0.742064358471722	0.458048343013116	0.738031720153156	116138
KLHDC4	142.197184723661	0.138298588634206	0.0697474600659418	-1.98284766934098	0.0473844474902041	0.253312864856915	54758
KLHDC7A	1.89309081487176	-0.281283334059948	0.508284900063138	0.55339699059525	0.579991599175058	NA	127707
KLHDC8A	1.77806638167454	-0.0311238806903425	0.461774526135042	0.067400601221646	0.946262790573404	NA	55220
KLHL10	4.47275645031339	0.186092512336488	0.266711276697331	-0.697730199640825	0.485345938115599	NA	317719
KLHL11	296.728341319523	0.165809577450058	0.0635047079371804	-2.6109808679709	0.00902829444416535	0.108110000420387	55175
KLHL12	436.780710306732	-0.0847957949879592	0.039486271966337	2.14747533168615	0.0317554590182589	0.207986684118465	59349
KLHL13	121.268988530985	0.043916987220581	0.117621130000889	-0.373376681725885	0.708868111998995	0.879909788217786	90293
KLHL14	1.93639349387849	0.951852859538277	0.445221013450575	-2.13793336518683	0.0325221518062516	NA	57565
KLHL15	79.3654133304966	-0.0231241715695843	0.0666113504319684	0.34715061952094	0.728478166444145	0.890468272815469	80311
KLHL17	96.4336232828751	0.120351204900311	0.155858795537143	-0.77218102761246	0.440007216768013	0.724439639518231	339451
KLHL18	87.7059330073219	-0.10670776298215	0.068466033665842	1.55855038285045	0.119102834383561	0.400101584262313	23276
KLHL2	239.309944979792	0.156291698401466	0.0539304549991156	-2.89802298912607	0.00375523062825658	0.0708050123102247	11275
KLHL20	259.693897492635	-0.11918446291982	0.0602972409461149	1.97661553082222	0.0480851052718532	0.254690797167234	27252
KLHL21	1856.46597062055	0.00364806111052064	0.0611264233554063	-0.059680591637266	0.952410029807156	0.982055876376614	9903
KLHL22	511.476755888238	0.116368365427647	0.0474825697741471	-2.4507596362446	0.0142555111546322	0.137838934277353	84861
KLHL23	961.320342433006	0.0229437582159696	0.0954351157544678	-0.240412117013601	0.810010785609149	0.929061883890007	151230
KLHL24	2779.60547466421	0.0786785913903838	0.0567770783120992	-1.38574568698117	0.165824572221304	0.464382889775824	54800
KLHL25	64.2175123918543	0.0423931265433303	0.0790059475557688	-0.536581458166878	0.591556754731286	0.819390834322816	64410
KLHL26	71.5356991040369	0.0453097348848452	0.0871500601396165	-0.519904803419045	0.603129927327517	0.825500914522928	55295
KLHL28	365.947830150805	0.122548195001831	0.0558271832267551	-2.19513484146375	0.0281539265849153	0.194901189101997	54813
KLHL29	21.1979951142197	0.143552185627215	0.1763812077745	-0.813874603981302	0.415716790759078	0.709379014491009	114818
KLHL3	101.319526757035	-0.0355624243719966	0.0822617105333978	0.432308350281124	0.665517318979665	0.857138317344987	26249
KLHL30	338.088579521947	0.0474279182680277	0.0989635017171277	-0.479246565098245	0.631763231099869	0.838443166466209	377007
KLHL31	1002.5544994883	-0.0240624197511576	0.0953573864729464	0.25233933773955	0.800778784554145	0.925252168215461	401265
KLHL32	21.8226638152782	-0.127991298527514	0.13381209953307	0.95650018925144	0.338819588802486	0.641719109842729	114792
KLHL33	68.1871967001835	0.113389864785366	0.117253050207299	-0.96705258059297	0.333517748994975	0.637988148912319	123103
KLHL34	148.264486569584	0.308210946863847	0.129578250886775	-2.37857005133647	0.0173799342832879	0.15179987931358	257240
KLHL35	1.5953983939351	-0.0794270851742863	0.423994059172877	0.18733065583332	0.851401388539359	NA	283212
KLHL36	271.772405577926	0.0548448664322411	0.073678853850061	-0.744377301849079	0.456648246952264	0.737143222451315	79786
KLHL38	2146.83567626751	0.012243187789056	0.0860386570547895	-0.142298685360227	0.886844084890481	0.958586614584247	340359
KLHL4	30.4098394172906	0.020235816791141	0.167157449766122	-0.1210584201868	0.903644762774818	0.963716664862812	56062
KLHL40	453.410389887748	0.177774735254896	0.107490053234027	-1.65387149700117	0.098153625076204	0.36327696452098	131377
KLHL41	4790.17740633952	0.060094746817877	0.0646472124631218	-0.929579861655415	0.352588658276202	0.654228153065806	10324
KLHL42	118.743771504123	0.034169881785913	0.0562381295577569	-0.607592785439642	0.543457586962127	0.793290878489138	57542
KLHL5	68.8490948040907	-0.01336571369441	0.0884824854544719	0.15105490793754	0.879932402503957	0.956173661680152	51088
KLHL6	203.115113081198	0.0514212425621615	0.121146401330326	-0.424455386189745	0.671233735282828	0.8602317254451	89857
KLHL7	129.175873995843	0.0409526942744312	0.0684848445888783	-0.597981853069457	0.549852041651805	0.795955425576096	55975
KLHL8	544.056593094851	0.0609740659431115	0.0856939464277388	-0.711532943514601	0.476754043875861	0.748966173683671	57563
KLHL9	156.320715098324	0.0237979811074554	0.0734852806084011	-0.323846910706833	0.746053938758076	0.900337920714079	55958
KLK1	1.07519536922375	0.501438146358407	0.593010689190393	-0.845580282950708	0.397786928698996	NA	3816
KLK10	59.0530206379086	0.173627442174523	0.116856979528794	-1.48581148404354	0.137328991683981	0.426844024118017	5655
KLK11	14.2375511449612	-0.0472678359257562	0.169308528278354	0.279181659697879	0.780105417732105	0.916960957325001	11012
KLK12	10.2922330404007	0.258833535510536	0.239944418703288	-1.07872288469692	0.280711280789582	0.597977848570941	43849
KLK13	73.6634165749169	0.0191689160934914	0.186445720055502	-0.102812314961079	0.918111931137154	0.968653226047079	26085
KLK14	1.9181075520947	-0.14528560845068	0.726786639152588	0.199901319897789	0.841557758149271	NA	43847
KLK4	0.404629539079982	0.435043563796065	0.883172024513796	-0.492592101788511	0.622300829895675	NA	9622
KLK5	1.17341592202872	-0.0725846980417407	0.616885007421041	0.117663255174882	0.906334482598268	NA	25818
KLK6	2.10526867348201	-0.515699771225473	0.491694928108352	1.04882060347759	0.294260692907783	NA	5653
KLK7	17.9858495571978	-0.325605406500287	0.343699961079109	0.94735363215634	0.343458610176941	0.64661475058156	5650
KLK8	0.791458289162943	0.577680283968047	0.679552047155755	-0.850089829595704	0.395275145612223	NA	11202
KLKB1	19.2622294163636	0.528029805859984	0.194855461457353	-2.70985376499468	0.0067312878738972	0.094275096797743	3818
KLRC1	1.01026098069228	0.493519096822905	0.693553794822622	-0.711580126166166	0.476724817295849	NA	3821
KLRD1	3.82560927184942	-0.303072284393796	0.318680171310556	0.951023350927129	0.341592522243284	NA	3824
KLRG1	0.246000047611354	0.0564357108574332	1.17019415443186	-0.0482276472187926	0.961534816524514	NA	10219
KLRK1	24.8384833863381	-0.139939230869971	0.138616534968387	1.00954212209882	0.312714711074998	0.62151473115636	22914
KMO	4.82086653674155	-0.409319580062537	0.370362359529931	1.10518677055101	0.2690786680927	NA	8564
KMT2A	978.521678256485	0.00154045576376605	0.0635937238367515	-0.0242233929832522	0.98067441870102	0.992379771036912	4297
KMT2B	481.754117207022	0.113612372412221	0.062864000373517	-1.80727239337576	0.0707198182312116	0.310351351654551	9757
KMT2C	823.447758398063	-0.104786885963049	0.0881331333725409	1.18896131288233	0.234454891001881	0.546425003864305	58508
KMT2D	980.18761370723	-0.0416726340085654	0.0880639396031909	0.473208832086539	0.63606419721226	0.840865245851415	8085
KMT2E	833.927900023345	0.0312045993507465	0.0525080305334611	-0.594282418017205	0.552323236153483	0.797216562605433	55904
KNDC1	18.7672068420958	0.364361909736502	0.258276344408979	-1.41074441242492	0.158319990370615	0.454380726591226	85442
KNG1	699.588639954545	-0.00449572898120545	0.120278296652353	0.0373777240477532	0.970183833891677	0.988301078874558	3827
KNSTRN	17.7392026036531	0.15563726062061	0.144687561354376	-1.07567823497568	0.282071184704842	0.597997753558308	90417
KNTC1	33.643706014236	-0.170548301615441	0.111526131744844	1.52922278346057	0.12620922431197	0.411600373622701	9735
KPNA1	1021.89117578598	-0.0784733200033896	0.0671123493435639	1.16928286330234	0.24228968515518	0.555671402365812	3836
KPNA2	149.585644117347	-0.176932293890745	0.0807720786283566	2.19051306955755	0.0284870479979087	0.19612698139245	3838
KPNA3	1417.32161972884	0.0311199680182227	0.041655599238424	-0.747077669921431	0.455016678394141	0.73655202700448	3839
KPNA5	54.7451389762565	0.150445990008977	0.0930988231825329	-1.6159816511752	0.106098280397279	0.37806422485219	3841
KPNA6	562.382405045727	-0.163493981864995	0.0641688818535571	2.54787020035837	0.0108382789114484	0.120483552820472	23633
KPNA7	0.366375729580931	-0.576149588541818	0.940429174906189	0.612645379275149	0.54011084583495	NA	402569
KPNB1	2081.62279468976	0.021927741794659	0.0431328921714067	-0.508376338584483	0.611189443207591	0.828768093890386	3837
KPTN	162.431156921189	0.0927306209396073	0.0694039151114635	-1.33610071983231	0.181516354762341	0.48474243668893	11133
KRBA1	62.5947280103207	0.135557922195983	0.0719565671318033	-1.88388534360846	0.0595804861428438	0.283564761331791	84626
KRBA2	41.9629114178645	-0.048966497224386	0.130163919944064	0.376191015493607	0.706774894284265	0.879220739294447	124751
KRBOX1	794.260390396567	0.0859735710907856	0.102639452808397	-0.837626943035998	0.402240255948561	0.699478919034302	100506243
KRBOX4	20.4177583830923	0.343248272152429	0.149099548383889	-2.30214159514865	0.0213271883684595	0.168249289380707	55634
KRCC1	398.067265890098	-0.107475108846226	0.0748237975839088	1.43637602362672	0.150895371883495	0.44637294999315	51315
KREMEN1	229.715503639065	0.00986755317451116	0.0740511344725886	-0.133253234333146	0.893993111277194	0.960259137886199	83999
KREMEN2	0.966545371263282	-0.134541415631825	0.626479755103315	0.214757802683722	0.829956153806316	NA	79412
KRI1	205.068372727026	0.0992155881985164	0.06192386877888	-1.60221882377535	0.109107228931546	0.382382350396954	65095
KRIT1	315.167659408723	-0.045716623813664	0.0489471395883561	0.93399990680026	0.350303941070011	0.652815829218542	889
KRR1	245.842317104289	-0.0345110665729006	0.0661065796760572	0.52205191589121	0.60163418416045	0.824494803705035	11103
KRT1	17.104488171696	-1.88577324674356	1.24047083449621	1.52020764559888	0.128458796455584	0.415465542860035	3848
KRT10	54.2693730259587	-0.919182110907328	0.471709779916536	1.94861787913316	0.0513410753543871	0.263447324389054	3858
KRT14	3.34830911390774	-1.06060971644049	0.987450859500545	1.07408860525672	0.282782971105431	NA	3861
KRT18	3.60490189078786	-0.224967076153593	0.438546942413279	0.51298288597253	0.607963292170508	NA	3875
KRT19	3.01393588273278	-0.48664247488668	0.400374755432057	1.21546742966231	0.224187863842799	NA	3880
KRT2	0	NA	NA	NA	NA	NA	3849
KRT222	1.93565005799923	0.046106451171208	0.479933124015138	-0.0960684913462104	0.923466175794419	NA	125113
KRT23	4.12016103513616	-0.411280012539311	0.370409896178412	1.11033753898739	0.266853602673305	NA	25984
KRT24	0.0190605848495354	-0.244059808489759	2.95558604632778	0.0825757750456954	0.934188864187626	NA	192666
KRT26	1.18102602472965	-1.67585630926859	0.848536298971079	1.97499660450673	0.0482685333408798	NA	353288
KRT27	5.45305003553313	-1.33454635487455	2.93006682841877	0.455466183204684	0.648773890850079	NA	342574
KRT33B	3.42547737057396	-1.07894772438077	0.655257275501764	1.64660167039666	0.0996399468972547	NA	3884
KRT5	9.82626685395874	-1.82002817761279	0.987286483026301	1.84346510248364	0.0652611323922959	0.299307140121132	3852
KRT77	0.118501255399781	-0.943084185459042	2.56770016115882	0.367287504874955	0.713404573455055	NA	374454
KRT79	1.10341098553792	-0.845635906104692	2.94160987585121	0.287473846565052	0.7737495246012	NA	338785
KRT8	7.04864165191357	-0.10038729671251	0.27961570376885	0.359018808169291	0.719581019116308	0.8858484005496	3856
KRT80	18.8561813551536	0.373092122045455	0.207243818052986	-1.80025694156082	0.0718200764530244	0.312786271319559	144501
KRTAP3-3	0.313644659047293	-1.39726595719891	1.89229328261575	0.738398201819667	0.460272506979801	NA	85293
KRTAP9-2	1.77096508501217	-0.642813069521617	0.482659424380945	1.33181501707148	0.182920982047219	NA	83899
KRTAP9-6	0.702206620878211	-0.358507257177906	0.625087124434225	0.573531661690194	0.566284767728122	NA	100507608
KRTCAP2	557.366521538391	-0.0404569493532707	0.0765795594348914	0.528299583489607	0.597291420665985	0.823031205613754	200185
KRTCAP3	35.8195758756398	-0.245737016846535	0.165034034992613	1.48900811191785	0.136485232645951	0.426797786992469	200634
KRTDAP	2.35392054856928	-1.52199014091751	1.68479606701425	0.903367577071057	0.366330841962313	NA	388533
KSR1	240.927344128407	0.0855779045712556	0.0808921774144745	-1.05792559066339	0.290089367241424	0.604170730954665	8844
KSR2	0.264393506947115	-0.571106873777696	1.42665828487636	0.400310908247514	0.68892753457396	NA	283455
KTI12	239.567526102745	-0.106452188165314	0.0564437691345755	1.88598652778673	0.0592967701435473	0.28318461824838	112970
KTN1	2544.0168533455	-0.0504079133671835	0.0532768849706509	0.946149787003353	0.34407219299538	0.647368853132453	3895
KXD1	346.716745969913	-0.0114426015122627	0.0563734819845052	0.202978441448903	0.839151882687332	0.941469853613434	79036
KY	577.440386688885	0.0292413745828711	0.106678291816409	-0.274108012839154	0.784001616234154	0.918484436080124	339855
KYNU	6.67820174623447	-0.00768051312365806	0.274954630985227	0.027933747091791	0.977714992651533	0.990771541046863	8942
L1CAM	108.372660097118	0.382003472993406	0.200040403766515	-1.9096315834239	0.0561806656093646	0.275849237279648	3897
L1TD1	1.64822728407737	0.826121758094764	0.407711080950312	-2.02624308412026	0.0427398805560407	NA	54596
L2HGDH	760.556405969661	-0.137266688530724	0.0775291648338443	1.77051679616188	0.0766410888949064	0.322090128049083	79944
L3HYPDH	146.500025877241	0.0791445024599458	0.0600433574480875	-1.31812253384353	0.187462632283741	0.491437290198378	112849
L3MBTL1	26.4497103914827	-0.192662621919936	0.152797616635878	1.26090070095176	0.207344625633659	0.516972220858755	26013
L3MBTL2	402.702421306843	-0.103125821927214	0.0679096188706995	1.51857459432317	0.128869610061164	0.415639912924744	83746
L3MBTL3	297.614112717214	-0.0223555346977506	0.0472922736266382	0.472710085250764	0.636420030361263	0.840955270792205	84456
LACC1	84.9154183380557	-0.144601006261403	0.129935919167797	1.11286399624932	0.265766845049132	0.580716840566395	144811
LACE1	345.026818494854	-0.235257709646254	0.0772587454193082	3.0450625151811	0.00232631949549507	0.0549884851751129	246269
LACTB	449.993407827089	-0.292876159480268	0.0860980562712637	3.40165820419362	0.000669783489360604	0.0288733445227078	114294
LACTB2	456.193489832904	-0.084745298503091	0.0681849236540065	1.24287443560277	0.213914107498227	0.523808642905695	51110
LAD1	3366.25768217426	-0.15183550582018	0.0870477929672929	1.74427748992132	0.0811107148312576	0.330293895914271	3898
LAG3	1.27579077538583	-0.039872083146831	0.469572312127787	0.0849114867232215	0.932331759685651	NA	3902
LAGE3	140.283204228694	-0.0616486138192321	0.0876846286307667	0.703072075253118	0.482010833677891	0.753491919150618	8270
LAIR1	2.7853928883883	-0.0440235790032754	0.317100335824546	0.138831700978185	0.889583142797163	NA	3903
LALBA	0.144373559610585	0.00824150359142723	1.8846685188207	-0.00437291943337825	0.996510926218401	NA	3906
LAMA1	105.904324643303	0.0161669407698766	0.119660882871872	-0.13510631362454	0.892527818400691	0.960174132028814	284217
LAMA2	10686.5151890546	0.144058018523875	0.0799964794667055	-1.80080447895	0.0717337026860971	0.312624227916072	3908
LAMA3	18.3234696649847	0.0175053784440041	0.238116924450869	-0.0735158934392167	0.941395597161113	0.978722024942599	3909
LAMA4	3465.21881009778	-0.109637025355719	0.0699868882013624	1.56653664955467	0.11722303555919	0.39720899099553	3910
LAMA5	512.998620878499	0.1120254532609	0.0770459810024363	-1.45400774710569	0.145944158350079	0.439491324115073	3911
LAMB1	2037.81337177401	0.140655642265494	0.0981767825760959	-1.43267724379206	0.15195009566041	0.447311879127155	3912
LAMB2	6535.61713559826	0.0394817250065806	0.0654857426553674	-0.602905661685194	0.546571449341743	0.794897396033915	3913
LAMB3	213.04874902171	-0.00450706036826874	0.0947845641094062	0.0475505733514415	0.962074424185435	0.986033240841891	3914
LAMB4	103.284739253499	-0.868302925140475	0.332351508508601	2.61260413420992	0.00898553137554095	0.108093741203041	22798
LAMC1	8631.77226464254	0.0599193638028109	0.0477858181737294	-1.25391520105336	0.209872829227911	0.519829852554846	3915
LAMC2	132.898045552453	0.122666283315916	0.0836979084724062	-1.46558361558529	0.142761757569986	0.436011344033361	3918
LAMC3	52.2839697691578	-0.225869149411053	0.242430509835837	0.931686154370596	0.351498743921033	0.65382779360013	10319
LAMP1	3058.71875286563	0.0350383592111751	0.0442383865503669	-0.792035197108348	0.428340153634691	0.717114498916847	3916
LAMP2	854.662922374194	-0.0490218229424569	0.0453835709401748	1.08016671951791	0.280067945493377	0.597587930006591	3920
LAMP3	3.52939813629782	-0.116073214482649	0.370053320868678	0.31366618791631	0.753774583746731	NA	27074
LAMP5	0.394371279260658	0.724565487807636	1.04412757266836	-0.693943447883425	0.487717674864061	NA	24141
LAMTOR1	949.287256016544	-0.0716302053266272	0.0562895366665747	1.27253144311564	0.20318435956746	0.511818594006891	55004
LAMTOR2	409.206442193177	-0.0334001701681568	0.0779551023953437	0.428453932351602	0.668320666326466	0.858428966616661	28956
LAMTOR3	510.800217563365	-0.043579311142939	0.0668135308839143	0.652252778238232	0.514238117521681	0.774188012374004	8649
LAMTOR4	1115.33373672987	-0.166464607866729	0.0663050143484946	2.51058852037649	0.0120530098922061	0.126801738693699	389541
LAMTOR5	657.113429347202	-0.225544981099554	0.0698978638298479	3.22677931400876	0.0012519197640186	0.0393102805901842	10542
LANCL1	1364.35834689645	-0.0475056133392222	0.0552729480046038	0.859473124814426	0.390079541129743	0.68873337668639	10314
LANCL2	205.418840473145	-0.0183171223691858	0.0800562235661457	0.228803227947063	0.81902185780035	0.932703587861292	55915
LANCL3	105.04349545976	-0.241741948625581	0.13348168065933	1.8110496319158	0.0701331692281583	0.309145065190464	347404
LAP3	1034.89121875957	-0.0793878626288057	0.0698853265570827	1.13597326563197	0.255967753242517	0.571416296764239	51056
LAPTM4A	8259.83623716931	-0.181173057837542	0.0581787006860981	3.11407879002071	0.0018452020852986	0.0486834749351499	9741
LAPTM4B	1803.77448995782	-0.00466740270356387	0.0546270050857427	0.0854413068451748	0.931910555093452	0.974437307114243	55353
LAPTM5	475.545051385513	0.0557379707167958	0.101547973684782	-0.5488831405914	0.583085648886509	0.815551423684	7805
LARGE	1820.33853495817	0.0725534469141783	0.0542916245150534	-1.336365370575	0.181429879336547	0.484613269380985	9215
LARP1	1025.46538227833	-0.0431540230693706	0.0667930018216888	0.646085995424715	0.518223664499625	0.776745024905719	23367
LARP1B	146.754215322683	-0.205268985887701	0.088599137306414	2.31682826862966	0.0205130884845639	0.164999966007716	55132
LARP4	1403.2312316428	-0.0328516707173528	0.0680186967019767	0.482980008589287	0.629109930964405	0.837211280041266	113251
LARP4B	1571.25534470651	0.0845496929750206	0.0463794625821436	-1.82299854866306	0.0683036107069738	0.304932406196592	23185
LARP6	55.2678325525972	0.158275906790994	0.117174806912819	-1.3507673787656	0.176769960836102	0.47870178704274	55323
LARP7	328.11699321049	-0.000609294904974147	0.0504867896798764	0.0120684026224984	0.990371041611617	0.996404156342954	51574
LARS	932.009903077952	-0.138678605131898	0.0475629086467892	2.91568806613049	0.00354905138607896	0.0682803123702968	51520
LARS2	549.5426330658	-0.00718289605475919	0.0608817894099756	0.117981027239358	0.906082690947689	0.964723173206778	23395
LAS1L	409.92326444556	0.0957420910563126	0.0464307350844119	-2.06204125095697	0.0392038088069332	0.231513981930177	81887
LASP1	839.289558487399	0.146257014696129	0.0596892540139647	-2.45030729755662	0.0142734341180424	0.137838934277353	3927
LAT2	20.0037864721051	0.0261207542636071	0.148992042326975	-0.175316438755051	0.860830995551105	0.950640016398649	7462
LATS1	266.292509025731	0.0696192774125716	0.0723290068996426	-0.962536061212194	0.335780397872035	0.639335127974049	9113
LATS2	578.835364785602	0.0203556382371105	0.0471682021513368	-0.431554252837546	0.666065413579026	0.857227115587794	26524
LAX1	1.58019637795959	0.507678218349795	0.425757769438986	-1.1924109312644	0.233100156162263	NA	54900
LAYN	184.759008204311	0.0708316675286545	0.106331059842281	-0.666142777413466	0.505319844289891	0.767916927876544	143903
LBH	909.954336081675	-0.140123387105544	0.0821806666553448	1.70506510604499	0.0881822825732698	0.342835245333009	81606
LBP	24.5187769908151	-0.655878411108222	0.264615795409629	2.47860642669843	0.0131896755561661	0.132700240544117	3929
LBR	366.667030064282	0.0428876019717313	0.0607534982772974	-0.705928105999415	0.480232847972668	0.752144235654212	3930
LCA5	30.9335809568944	0.00150071858034731	0.112838796156911	-0.0132996684780334	0.989388712681343	0.995946202195968	167691
LCA5L	20.2989981446273	0.00749804731606936	0.143781875853247	-0.0521487654238308	0.958410156610277	0.985010760603783	150082
LCAT	248.102163819187	0.260016445726244	0.112067739781656	-2.32017212297525	0.0203315679975985	0.164354813940181	3931
LCE1C	2.42728326665414	-0.80890205992733	0.46410117929679	1.74294334083138	0.0813435123692488	NA	353133
LCE2D	14.506455765084	0.445079609684287	0.284494100107933	-1.5644598939501	0.117709604518859	0.397797778545396	353141
LCK	9.3581989531411	0.0925683290024262	0.257297847824888	-0.359771097134969	0.719018319033368	0.885571502544339	3932
LCLAT1	838.388944232484	-0.0350408517535536	0.0681580996580942	0.514111337160679	0.607174151470489	0.827858227109489	253558
LCMT1	284.343016229627	-0.0968724681526064	0.0496483328088881	1.95117263102265	0.0510365135469679	0.263147629304428	51451
LCN2	348.811315686573	0.0645888296299624	0.105503334589803	-0.61219704458711	0.540407396712275	0.791402349410565	3934
LCN6	0	NA	NA	NA	NA	NA	158062
LCN9	0.0339958707901249	0.12937462171962	2.95558604632778	-0.0437729166709135	0.965085415750482	NA	392399
LCOR	37.8925812637168	0.0158918376386595	0.0968078068728368	-0.164158637118332	0.869606262102879	0.952768401409694	84458
LCORL	76.5713081883551	0.0228748256034801	0.0963247214049799	-0.237476166760006	0.812287406604809	0.929521839346288	254251
LCP1	222.11146535866	-0.00636411060778822	0.0914118176945344	0.0696202172574097	0.944495944939419	0.979736801127506	3936
LCP2	57.1904688005067	0.586184176649669	0.170382680259935	-3.44039767278803	0.000580860034288178	0.0261017563817765	3937
LDB1	2273.63315605687	0.129643720591018	0.042137951948925	-3.07664977994559	0.00209341100069896	0.0514866182547095	8861
LDB2	987.97317652275	0.160183425414658	0.145311415640762	-1.10234577722829	0.270311374988504	0.585964005361158	9079
LDB3	5585.09762336702	-0.0429768601440053	0.0735483189058653	0.584335043728348	0.558994919420077	0.801165151613334	11155
LDHA	13228.2272324396	0.10497322987764	0.132653360001806	-0.791334873660276	0.428748603157341	0.7172010954714	3939
LDHAL6B	40.8411268052588	-0.117342408024611	0.110496328538976	1.06195752905238	0.288254966372987	0.602635323397824	92483
LDHB	45596.1996863577	-0.0843276569526077	0.0646681167207532	1.30400669184086	0.192231300753777	0.498187375521864	3945
LDHC	19.7228607060062	0.0481900340429138	0.162933181253977	-0.295765624116773	0.767409077043927	0.909949920964006	3948
LDHD	309.55530942308	0.0438572927144877	0.0947500061091954	-0.462873771891308	0.643454848478265	0.845708721776062	197257
LDLR	339.292322897779	0.111982253364415	0.181120866082115	-0.618273619085089	0.536394988684853	0.788799125911625	3949
LDLRAD1	4.08639348161225	-0.419428466056926	0.364832659792253	1.14964615913433	0.250289638261973	NA	388633
LDLRAD3	38.1182060281761	0.195273157234356	0.121014297521328	-1.61363707623012	0.106606169833864	0.378766340719077	143458
LDLRAD4	37.7511561685133	-0.119049517313088	0.109626799412722	1.08595268630338	0.277499925440115	0.594803059467714	753
LDLRAP1	451.690559561774	0.0898486504488819	0.0399230515814339	-2.2505456594572	0.0244143284838949	0.179778237017772	26119
LDOC1	0.290797909749959	-0.00974199631477111	1.00890971910706	0.00965596438439835	0.992295774818852	NA	23641
LDOC1L	1359.0050905541	-0.0192524386462596	0.0441634452071176	0.43593606784909	0.66288311553695	0.85582584571405	84247
LEAP2	22.6433263080886	0.490313985272199	0.148766929584392	-3.29585336366074	0.000981232166962559	0.0342042591349232	116842
LEF1	383.965939945554	0.0881743835791272	0.101162682945551	-0.871609777555873	0.383421294825921	0.681286657300718	51176
LEKR1	16.7259517581057	0.23013363984774	0.202441446418639	-1.13679112612066	0.255625613869237	0.570915161850208	389170
LELP1	1.53680358749704	-0.338834059667373	0.47667674228831	0.710825659420225	0.477192277893095	NA	149018
LEMD1	0.513988547037718	-0.240866200990711	0.844800887644013	0.285115942127428	0.775555316689915	NA	93273
LEMD2	227.023467718801	0.218760987255279	0.172625912228372	-1.26725463420505	0.205064256092247	0.514562380569279	221496
LEMD3	358.348693870635	0.0796225779781069	0.039642364140634	-2.00852244068089	0.0445878038479328	0.246424642126972	23592
LENG8	1657.64612190201	0.402650909964899	0.133086823026323	-3.02547540627113	0.00248242592530941	0.0573016518650481	114823
LEO1	411.601436443128	0.0452262049683135	0.0527223587466518	-0.857818315482435	0.390992794590288	0.689537563278975	123169
LEP	0.342990212175355	-0.942845896987848	1.06697313474016	0.883664139507563	0.376877543992872	NA	3952
LEPR	43.5013531969674	-0.250562716703171	0.172881640549005	1.44933097527002	0.147245174720802	0.441537321896696	3953
LEPRE1	305.25036876583	0.0878304521971317	0.0602580446678452	-1.45757222427763	0.144958490270192	0.439099331971118	64175
LEPREL1	44.7895574096905	0.0808861103875036	0.154602646245014	-0.523187101592784	0.600844056472179	0.824353637518255	55214
LEPREL2	131.63392895512	0.124021562157501	0.128790303655181	-0.962972822003377	0.335561162426522	0.639073599552863	10536
LEPREL4	215.644541060243	0.297883005828371	0.117905867063796	-2.52644769294808	0.0115222545135036	0.123921010748382	10609
LEPROT	511.837392612398	-0.0293752802664268	0.0568413951919944	0.516793793804766	0.605300112860744	0.826543706136592	54741
LETM1	2227.90354184089	0.0178464916220773	0.0708087741954554	-0.252037855828646	0.801011803349483	0.925252168215461	3954
LETM2	19.4755296567319	0.189279148547581	0.118166826937097	-1.60179598161113	0.10920073195527	0.382382350396954	137994
LETMD1	80.9595319917893	0.0116051384996117	0.0684479133625583	-0.169547001939139	0.865366405257869	0.951578645976837	25875
LFNG	215.92957112075	0.137090573147416	0.107342807883055	-1.27712862977061	0.201556838716564	0.510190748001302	3955
LGALS1	1438.9824489858	-0.251246532540051	0.0800845924523365	3.13726429574557	0.00170532327899314	0.0471659975930857	3956
LGALS12	22.9460254893239	0.221002717709359	0.161684533395091	-1.36687605838785	0.171664157505823	0.470891520923545	85329
LGALS2	8.53297364127716	0.21209176460396	0.234481987555951	-0.904511970470022	0.36572398988108	0.666247229246375	3957
LGALS3	346.813870098556	0.049295269586823	0.0949583950232258	-0.519124923865508	0.603673628766771	0.825643601980689	3958
LGALS4	68.1973181904405	0.289294143687452	0.14699606633081	-1.9680400360946	0.0490634313470854	0.257778065129685	3960
LGALS7B	2.13643664463397	-1.36431776770548	0.930232551080908	1.4666416114123	0.142473574115691	NA	653499
LGALS8	2495.54839231986	-0.0910774303771103	0.0464204904283398	1.96200922344214	0.0497614104296209	0.259563517815213	3964
LGALS9	15.8927802837119	-0.0218050741844196	0.22593970087833	0.0965083785614188	0.923116819859612	0.970428750777439	3965
LGALS9B	1.15206129853367	0.04999950003477	0.499384137885121	-0.100122323160917	0.920247213059457	NA	284194
LGALSL	640.601765771701	-0.220926771064871	0.0788796949826576	2.80080660952662	0.00509750571391922	0.0825795925654913	29094
LGI1	437.011488094542	-0.0304587953454455	0.0763366022501528	0.39900643266297	0.689888464462382	0.869936698321082	9211
LGI2	16.1134879528504	0.0309243823073667	0.256692008109924	-0.120472711772639	0.904108695035329	0.963874178064697	55203
LGI3	1.54334515319894	-0.124741014915269	0.478486524608777	0.260699117947491	0.794324546318841	NA	203190
LGI4	273.964342763225	0.179318439840479	0.093304913030798	-1.92185420912711	0.0546241050069525	0.270908258905474	163175
LGMN	1044.24063006664	-0.0285665248643971	0.0512951829896722	0.556904629234849	0.577592591601889	0.812527100376242	5641
LGR4	701.967182379209	0.118438699344864	0.0623752492822256	-1.89880923455667	0.0575895625903861	0.278996749509311	55366
LGR5	0.806817290739296	0.153388393663693	0.639966570895719	-0.239681884397502	0.810576879800809	NA	8549
LGR6	62.209058687119	0.365479902228008	0.153082441516621	-2.38747108164149	0.0169647373705441	0.15032190092673	59352
LGSN	0.66540522888861	-0.239813768978536	0.660171656682226	0.363259716698153	0.716410882339445	NA	51557
LHB	1.63972304861649	-0.126315922117301	0.470516785159371	0.268462095511674	0.78834364767994	NA	3972
LHCGR	1.13355417064349	-0.453620407071411	0.558557151088743	0.812128904244107	0.416717669293779	NA	3973
LHFP	648.996991447805	-0.175536316703268	0.0666844182393278	2.63234382690833	0.00847979986218102	0.104900403548012	10186
LHFPL2	254.175651981049	-0.0340183603205442	0.102178530719923	0.332930607641938	0.739186664601152	0.896028673504227	10184
LHFPL3	100.913679544762	-0.586357215900279	0.287377892570327	2.04036994862709	0.0413134926854173	0.237500943148276	375612
LHFPL4	56.5730829989493	-0.123544871027592	0.170669648460355	0.723883081392122	0.469137517593229	0.74404457653458	375323
LHFPL5	9.0073308898522	-0.35013912764089	0.448356429990143	0.780939235439508	0.43483823428281	0.719992961028428	222662
LHPP	585.81812020973	-0.0225884421476062	0.0584256421746321	0.386618637071891	0.699038558509068	0.875922693698396	64077
LHX1	0.0706296338650922	-0.223036515479421	2.95558604632778	0.0754627041755516	0.939846570649931	NA	3975
LHX2	1.49431289413732	0.54252757487457	0.473125618313655	-1.14668822374971	0.251510499244725	NA	9355
LHX3	0	NA	NA	NA	NA	NA	8022
LHX4	0.685471083017257	-0.367783738975058	0.678251754684927	0.542252543299217	0.587644543182204	NA	89884
LHX6	164.13702702296	0.249646201934906	0.0905005397936658	-2.75850511504218	0.00580663964335848	0.0876995681052135	26468
LHX8	0.400438230227895	1.20410745001425	1.3926989360528	-0.864585603423339	0.387266277080607	NA	431707
LHX9	4.58817887205243	0.293802883081303	0.308030935434092	-0.953809664173052	0.340179996625814	NA	56956
LIAS	227.469370238291	-0.260550253400458	0.0655587638498366	3.97430088824208	7.05862836585584e-05	0.00754324175870493	11019
LIF	27.6801514285639	0.267900216735681	0.212665933339781	-1.25972323130687	0.207769221834508	0.517774092508217	3976
LIFR	2219.45428225934	0.112149518890392	0.0718865264873266	-1.56009094291353	0.118738391576692	0.399469874518727	3977
LIG1	160.698879067387	0.068546929858881	0.0711633586526442	-0.963233483589016	0.335430365261462	0.63895565533703	3978
LIG3	1246.42510372287	-0.113787495668709	0.113967122021432	0.998423875679785	0.318073860845954	0.625352500631004	3980
LIG4	190.478503007311	0.00614982152709943	0.0544749128334651	-0.1128927281793	0.910115601547262	0.9662565762031	3981
LILRA5	23.4562752627681	0.0319375521007112	0.149796880376701	-0.21320572244493	0.83116650501778	0.937800182410095	353514
LIMA1	311.090978539873	0.0164688987290759	0.063046798443942	-0.261217050437847	0.7939251301183	0.923050475675185	51474
LIMCH1	3190.78878938555	0.0132696292599758	0.0855223971466762	-0.155159697373982	0.876695420272031	0.954546697934869	22998
LIMD1	399.475884550875	-0.0147600666070813	0.0547214392223996	0.269730964989668	0.787367236565012	0.920304402987694	8994
LIMD2	25.2834212593329	0.00868141519321455	0.162988131923363	-0.0532640940832217	0.957521488342254	0.984779681944881	80774
LIMK1	89.459170888234	0.066710610031237	0.0706383714846375	-0.944396206044264	0.344967219519074	0.648189735612303	3984
LIMK2	773.794632678513	-0.0011936584643396	0.0519946004291569	0.0229573543115495	0.981684290304361	0.992800685499601	3985
LIMS1	383.326223579435	0.172407306060199	0.115481474568834	-1.49294340675771	0.135452001542626	0.425963725424178	3987
LIMS2	454.949699157621	0.0473789086556634	0.0877223120260313	-0.540101002372166	0.589127379458791	0.818075222163949	55679
LIMS3	32.2580536846404	0.32572877436961	0.20693687055128	-1.57404900104012	0.115476121483077	0.395072833346066	96626
LIN28A	0.106754736592855	-0.320154071214668	2.27510176725066	0.140720769428067	0.888090536734516	NA	79727
LIN28B	11.3089348562064	-0.0569324830963342	0.253218364642345	0.224835521612928	0.82210723120531	0.933891955935653	389421
LIN37	1024.20916437054	-0.065582192872284	0.0789165311880504	0.831032381745316	0.405955336521121	0.70267246500814	55957
LIN52	87.1063961823605	-0.242676986335647	0.113911533734293	2.13039872592453	0.0331387089048463	0.213136620980501	91750
LIN54	232.801744002496	0.00255123587414869	0.0470975140262994	-0.0541692258475483	0.956800338888488	0.984197194018029	132660
LIN7A	4.1718979226944	-0.113439510615362	0.321405165817999	0.352948622734953	0.724126957892433	NA	8825
LIN7B	267.991901412002	0.203772472575811	0.0574412580587086	-3.54749320370982	0.000388915785640404	0.0203532594485145	64130
LIN9	84.8693213366756	0.0570569198321855	0.0917514401493716	-0.621864024578761	0.534031282529982	0.787404631338426	286826
LINGO1	11.5268361499919	0.0412360223270665	0.218852884269602	-0.188418911931123	0.850548275621318	0.946313936804137	84894
LINGO2	1309.81231379544	0.53919393223034	0.40511689849925	-1.33095887687672	0.183202542509705	0.486516192281178	158038
LINGO4	3.50673122083054	-0.522965880554364	0.467677116254828	1.11821994786123	0.263473066711044	NA	339398
LINS	339.674672902663	-0.0142528962771662	0.0600022227865357	0.237539471293796	0.812238301616939	0.929521839346288	55180
LIPA	526.800061428221	-0.218082354747998	0.0751450476125174	2.90215206027323	0.00370608598549007	0.0703281486094113	3988
LIPC	0.266670125535124	0.895557124127234	1.70692562880141	-0.524660892669406	0.59981894798415	NA	3990
LIPE	379.953855058518	0.0870305408620426	0.106168156978862	-0.819742409952264	0.412362967738062	0.707122419191603	3991
LIPF	0.786633621852729	0.619914031797031	0.601386796160067	-1.03080751981131	0.302631091191202	NA	8513
LIPG	398.164592590023	-0.261959553642511	0.151811558012742	1.725557375681	0.0844270732513255	0.335772741974309	9388
LIPH	11.800621939497	0.038535053787011	0.241870261671833	-0.15932117293235	0.873415840226478	0.95422481895147	200879
LIPI	1.09919100612447	-1.0725206399896	0.606589636178118	1.76811566835717	0.0770415685709941	NA	149998
LIPJ	5.52286738672547	-0.265131637304123	0.260950146121952	1.01602409979191	0.309617910391972	0.618603451131926	142910
LIPK	0.061719085547454	-0.24305850878774	2.95558604632778	0.0822369929272514	0.934458256955643	NA	643414
LIPM	0.0968560211427444	-0.507419294301795	2.68218873013619	0.189181055233213	0.849950915287466	NA	340654
LIPN	0.371545229980019	0.371065269995706	1.09228713435993	-0.339714035186494	0.734071891153034	NA	643418
LIPT1	78.9141493112702	-0.0683191442056238	0.081799063971488	0.835206919108967	0.403601214624344	0.700546417842567	51601
LIPT2	29.3726443980617	-0.166442129956429	0.120970901775753	1.37588566765392	0.168857033161747	0.468234941996365	387787
LITAF	423.951398719972	0.176154810474538	0.0582772609529446	-3.02270229578518	0.00250528571494588	0.0573016518650481	9516
LIX1	207.072013356805	-0.193756722614565	0.181028264924203	1.07031199075841	0.284478898912174	0.59962497377558	167410
LIX1L	576.613941803037	-0.0349754610719514	0.076595890064111	0.456623208408138	0.647941894768393	0.847061864691206	128077
LLGL1	101.812485585787	0.0403800007652281	0.0690180574796095	-0.585064289547092	0.558504489370799	0.800913575927881	3996
LLGL2	49.2428784104068	0.0940101661058094	0.088159086022247	-1.0663695637916	0.286256614648181	0.601706672476185	3993
LLPH	537.962050174439	-0.229039043045997	0.0743621437417098	3.08004895396161	0.00206966573764562	0.0513801186473686	84298
LMAN1	777.363504845449	0.0534259115007912	0.0541187541568646	-0.987197734558612	0.323545712183423	0.630213747441559	3998
LMAN1L	3.08324653615704	-0.894019706295801	0.299478463055681	2.98525542429266	0.00283341619634823	NA	79748
LMAN2L	293.353079667614	-0.0252808951013286	0.0530876143468575	0.476210796291416	0.633924208697641	0.839321403430718	81562
LMBR1	202.872329347063	-0.0147380669689787	0.0607230389260453	0.242709640848645	0.808230338423463	0.928311525806646	64327
LMBR1L	148.0703509857	0.0165404482020017	0.0520279843440276	-0.31791445335707	0.750549828757292	0.902725751169022	55716
LMBRD1	509.427552855932	0.0860068410950548	0.0487524339464935	-1.76415481511033	0.07770591778373	0.324858892279404	55788
LMBRD2	195.765928219108	-0.0317029934015233	0.0914266489339707	0.346758781724785	0.728772545378097	0.890551507624223	92255
LMCD1	188.738836243562	0.151608464605664	0.0917582330962861	-1.65226006963946	0.0984815455818286	0.36385526297621	29995
LMF1	138.184636475657	0.0048701812547494	0.069541528844745	-0.07003270327321	0.944167630082645	0.979736801127506	64788
LMF2	571.10705408543	0.158055997661463	0.0805213953379403	-1.96290683982956	0.0496569998746447	0.259444563437082	91289
LMLN	55.2404080186874	-0.211624019361602	0.0967721695680632	2.186827269722	0.0287551359402832	0.196707403847542	89782
LMNA	2005.24750751467	0.157776547237096	0.0633639085295575	-2.49000654944601	0.0127740741298758	0.130130390026418	4000
LMNB1	40.9797448918751	-0.000565465895825468	0.130695711489007	0.0043265834003515	0.99654789667401	0.998560179547431	4001
LMNB2	33.1060707568008	0.0896826797333018	0.105754269973181	-0.848028923617413	0.396421862944501	0.694202262608816	84823
LMO1	0.866624261101003	-0.46991612785469	0.603005463326769	0.779290000561805	0.435808903689286	NA	4004
LMO3	8.49048452238901	-0.101056335402961	0.344255148418675	0.293550687236372	0.769101262144993	0.910829900939004	55885
LMO4	1287.41476980708	-0.13659446100685	0.0781915229803971	1.74692160736011	0.0806509371970709	0.329910900039732	8543
LMO7	12241.7785565532	-0.0916234415693636	0.0501079101054582	1.828522510249	0.0674711704806182	0.303348329385761	4008
LMOD1	86.573575352726	-0.225062776159882	0.11735508889852	1.91779306949781	0.0551372549042941	0.272408885243942	25802
LMOD2	14286.6459471729	0.052251788863086	0.0722509351508964	-0.723198789800546	0.469557762236456	0.744103540731443	442721
LMOD3	12.7469004960681	-0.00185118661203114	0.245172142759477	0.007550558522659	0.993975583172325	0.997505326010295	56203
LMTK2	786.105106295141	0.0145382089903843	0.0467388395099304	-0.311051988941561	0.755761099092971	0.904469616968867	22853
LMTK3	10.0469820652399	-0.185008216993836	0.230832001491621	0.801484264739402	0.422851349928194	0.7131054382968	114783
LMX1A	0.828914288074732	-0.204166502253438	0.566142141512627	0.36062763621154	0.718377826944895	NA	4009
LNP1	5.83756594367245	-0.535218974054079	0.252438058449543	2.12019921774616	0.0339892483690608	0.214305524533258	348801
LNPEP	1293.80266867087	-0.065733926149428	0.0733688066658993	0.895938330423739	0.370285700966626	0.670023229822508	4012
LNX1	39.1739474641105	-0.015218821938156	0.113005986297118	0.134672705728547	0.892870654233153	0.960174132028814	84708
LNX2	765.882286516298	0.0467240396769932	0.0730169669262751	-0.639906608612903	0.522233317231656	0.779031213517298	222484
LOC100129361	2305.70595855137	-0.145639188608098	0.0621399208158631	2.34372987116712	0.019091993324804	0.159173586738765	100129361
LOC100129520	0.15278916012772	-0.14770945069269	2.42907496041531	0.0608089306010694	0.951511377894447	NA	100129520
LOC100129924	0.217857626776403	0.73198629295599	1.29412235267304	-0.565623715133313	0.571649602953014	NA	100129924
LOC100130705	4.74217751700458	0.391097325754862	0.342570768129166	-1.14165411103436	0.253597822343188	NA	100130705
LOC100144595	2.12444034460194	0.912041560403677	0.422193545498791	-2.16024515326535	0.030753696367582	NA	100144595
LOC100288814	0.0205809782482211	0.018244807258801	2.95558604632778	-0.00617299140435095	0.995074696744975	NA	100288814
LOC100289187	1.15899004707922	0.267682352348794	0.603809333514262	-0.443322647549751	0.657532376832167	NA	100289187
LOC100505841	0.149080817582543	-0.258630524820854	1.67016849885167	0.154852953458694	0.876937243841963	NA	100505841
LOC100652824	0.0449797146371786	0.12837232180732	2.95558604632778	-0.043433796138948	0.965355737688556	NA	100652824
LOC100996485	10.4364781359692	0.164936360998178	0.227202114674174	-0.725945536355195	0.467872159463582	0.74379136157411	100996485
LOC100996634	6.36611700276798	-0.352227914354423	0.332244694021708	1.06014609320265	0.2890781409398	0.603646423371336	221262
LOC147646	6.74938936373932	-0.293209730940147	0.451835437762693	0.648930354803518	0.516383393393628	0.776131380899039	147646
LOC200726	0.0538374023166684	-0.11391030063292	2.95558604632778	0.0385406815593985	0.969256596369951	NA	200726
LOC388813	0.0930652120244353	-0.111906701018602	2.95558604632778	0.0378627789089891	0.969797089883571	NA	388813
LOC388849	46.0741815596869	0.00990442453859411	0.125165507783252	-0.0791306224374973	0.936928726691616	0.977149519053556	388849
LOC402160	1.51974976186936	-0.452348987110006	0.667537171212708	0.677638649377725	0.498000834291981	NA	402160
LOC554223	45.8606425778505	-0.230036940232276	0.305117623172479	0.753928723750707	0.450892021854878	0.734092157461079	352962
LOC643037	0.60741769775783	0.114317746937846	0.750112034875501	-0.152400896963105	0.878870749667661	NA	643037
LOC728392	1.69670655251043	-0.0739969132107103	0.427485788763319	0.173097948881008	0.862574437172181	NA	728392
LOC728637	3.1654611896862	0.437918523846887	0.326042233910205	-1.34313434978946	0.179228474726234	NA	728637
LOC729020	0.0614268858106012	-0.497356727706742	2.95558604632778	0.168276856065379	0.866365480403088	NA	729020
LOC730159	0.288774536394533	-0.18419202316029	1.01628682503759	0.181240195801492	0.856179045319485	NA	730159
LOC81691	30.8314059486304	0.146577634745354	0.156476881331015	-0.936736682751748	0.348894022074943	0.652003714728442	81691
LOH12CR1	197.390866026907	-0.047557167484617	0.0577392028700949	0.823654728860978	0.410135769410588	0.705737417692022	118426
LONP1	2620.50102411527	-0.0290617135699685	0.0726111302116302	0.400237725060415	0.688981431022882	0.869107997408533	9361
LONP2	1309.14756456594	-0.114157937808924	0.0600348080493739	1.90152915480363	0.0572327374689769	0.278221988682332	83752
LONRF1	207.947739723234	0.0763651053433414	0.0786174101253349	-0.971351068695817	0.331373486068944	0.636087037334152	91694
LONRF3	211.877565246998	0.264292461669071	0.176138596165265	-1.50048011862825	0.13349007969442	0.422358169254849	79836
LOX	623.829636269656	0.167947898213172	0.0643063896862183	-2.61168289858395	0.00900977800990846	0.108093741203041	4015
LOXL1	212.179766041879	0.136762052302156	0.105724463791633	-1.29357054552383	0.195813801947289	0.502910241240163	4016
LOXL2	204.896892243248	0.193540832675213	0.11322265725165	-1.70938253325964	0.0873801142214297	0.341538232676744	4017
LOXL3	32.6610473277652	-0.150895171968533	0.101249603040837	1.49032852906765	0.136137874672625	0.426797786992469	84695
LOXL4	12.8249764409451	-0.432305510347075	0.226162555386366	1.91148136617286	0.0559427491783821	0.274787153843756	84171
LPAR1	228.816868237516	-0.166404668581952	0.100477225293923	1.65614315179558	0.0976928323940146	0.36199293401943	1902
LPAR2	11.9854600246319	0.165440986906789	0.16020127366144	-1.03270706359315	0.301741006938621	0.612684078754341	9170
LPAR3	0.0807201226036414	-0.63873978559675	2.95542166277127	0.216124755950327	0.828890503242162	NA	23566
LPAR6	440.807270977707	0.122215543316259	0.119222091225551	-1.02510819983056	0.305312136903053	0.614733129353408	10161
LPCAT2	115.038899252006	0.0847691443672472	0.12795464907851	-0.662493664573567	0.507654893739588	0.770044345353013	54947
LPCAT3	1362.22666662052	0.0486974553633241	0.0714015188628512	-0.682022681574361	0.495224608869171	0.761683450778154	10162
LPCAT4	163.976991497912	-0.0485792038559896	0.0805640137828407	0.602988872760663	0.546516091606478	0.794897396033915	254531
LPGAT1	302.1211178386	0.0108974376694263	0.0767434769273459	-0.141998227155424	0.887081406022325	0.958586614584247	9926
LPHN1	564.181371106682	0.0814353584007041	0.0793991197574621	-1.02564560727451	0.305058661624269	0.614612008852318	22859
LPHN2	2077.84371761175	-0.0508580884716951	0.0743714239375692	0.68383911157043	0.494076766128107	0.76053278704678	23266
LPHN3	65.75330005647	-0.0992769204507493	0.235301602336176	0.421913490877601	0.673088162518404	0.861057627755948	23284
LPIN1	532.463288847818	0.0657022737232797	0.0667468247525206	-0.984350551009523	0.324943182359339	0.63098220339956	23175
LPIN2	199.617263776215	0.034378674395955	0.0805474257780133	-0.426812825660025	0.669515663987907	0.858808825795261	9663
LPIN3	1.79753910847218	-0.429588481839815	0.424666645816234	1.01158988131531	0.311734185981034	NA	64900
LPL	10792.3923265733	0.24416894976282	0.0926535697757479	-2.63528917832081	0.00840656295263065	0.104502698991793	4023
LPO	0.0536823684766766	-0.496354427794441	2.95558604632778	0.167937735533413	0.866632263033083	NA	4025
LPPR1	0.546892810498401	0.410111638348737	0.754199063219557	-0.543771078948355	0.58659901295847	NA	54886
LPPR2	4.54251734721649	0.0180724018239818	0.298201601145277	-0.0606046438200622	0.951674075091197	NA	64748
LPPR3	6.46837935080557	0.30807438280966	0.245712233733575	-1.25380156343255	0.209914140807861	0.519829852554846	79948
LPPR4	45.2580738093175	0.114153206878349	0.202889873602211	-0.562636295501665	0.573682571529369	0.809174940343721	9890
LPPR5	14.5279608851098	0.311577049830442	0.2897805186353	-1.07521737933865	0.282277416240671	0.598075136914049	163404
LPXN	11.2381566390481	0.0508435158579565	0.197331668955086	-0.257655125136193	0.796673081896442	0.923545267317872	9404
LRAT	1.42560840353676	0.387606814703687	0.453353274603477	-0.854977423605698	0.392563646274362	NA	9227
LRBA	944.676737694199	-0.115680406157617	0.0656910649890636	1.7609762633149	0.0782424206239143	0.325404810187673	987
LRCH1	250.867170974202	0.0683632273901313	0.0706367286258172	-0.96781417712973	0.333137182122548	0.637739808076537	23143
LRCH2	15.7656361586632	0.0531611530736441	0.192850296953185	-0.275660208532369	0.782809060807351	0.918186816502637	57631
LRCH3	296.329350691632	-0.0205678417934902	0.0606648078739206	0.339040747252282	0.734579034246206	0.893424022428176	84859
LRCH4	440.099114374815	0.066236727018972	0.0653065134385325	-1.0142438101724	0.310466428576431	0.619375798877413	4034
LRFN1	5.88510201890566	0.290496641418987	0.241108794436241	-1.2048363565428	0.228266481704448	0.538864831601162	57622
LRFN2	0.0371902972565085	0.138383318461479	2.95558604632778	-0.0468209405147978	0.962655939217141	NA	57497
LRFN3	91.2678729540849	-0.0584721074305935	0.0635471545579598	0.92013730335105	0.357501012791046	0.659315835873866	79414
LRFN4	47.5997230060991	0.093125231040366	0.171726772619312	-0.542287202047453	0.587620670602489	0.817768884663149	78999
LRFN5	0.0435801075726899	-0.454305841353201	2.95558604632778	0.153710916966083	0.877837676592099	NA	145581
LRG1	21.2730483181473	-0.0139296608718745	0.282944409069232	0.0492310871866925	0.960735137303429	0.98544663140631	116844
LRGUK	0.441035031279125	-0.617663149925039	0.81232006369767	0.760369191317821	0.447033933642719	NA	136332
LRIF1	210.273491670765	0.00116167141509722	0.0878197324737778	-0.0132279088352277	0.989445963556174	0.995946202195968	55791
LRIG1	6326.06938595447	-0.00741804527744951	0.0417701691726372	0.177591937604814	0.859043456752166	0.949952664305851	26018
LRIG2	184.880617688367	0.0835717055127677	0.0901135310095009	-0.927404625881951	0.35371648977008	0.655561861116865	9860
LRIG3	48.2838366385731	0.017164963389982	0.116882995364448	-0.146855950572285	0.883245721209522	0.956959892503162	121227
LRIT1	0.138070697895644	-0.167321590406397	2.49848743030213	0.0669691543679947	0.946606259302759	NA	26103
LRIT3	2.67594572951428	0.0631018419877765	0.32796617604369	-0.19240350559617	0.847426146635013	NA	345193
LRMP	6.69742638875763	0.071052671128917	0.248341620902791	-0.286108590540002	0.774794952160869	0.914024761725196	4033
LRP1	1517.64795311724	0.141976450399589	0.0987143990370233	-1.43825472053312	0.150361794160459	0.445447103569876	4035
LRP10	670.024871889982	0.0985454481766016	0.0428288045963735	-2.30091521594665	0.0213964238717717	0.168377674738441	26020
LRP11	274.418462053497	0.528464802002059	0.222645853113686	-2.37356678604841	0.0176172067106826	0.152364192992531	84918
LRP12	269.645972472239	-0.0370383033967148	0.0534264156564682	0.693258249530926	0.488147498910483	0.757045334590806	29967
LRP1B	13.3315357370157	-0.0512997523580532	0.345347607295041	0.148545266492106	0.88191246468794	0.956680375621457	53353
LRP2	50.489075957234	-0.275985592620035	0.357158128891857	0.77272661685267	0.439684190845996	0.724319473649121	4036
LRP2BP	0.975340689986982	0.158559043444119	0.571172766267825	-0.27760259733702	0.781317438098294	NA	55805
LRP3	498.521056627243	-0.0377591115261666	0.0632658509126156	0.596832429841503	0.550619263898385	0.796381353507522	4037
LRP4	818.70864499427	0.0726895689004489	0.094833256995448	-0.766498707346285	0.443379620721356	0.727073969917923	4038
LRP5	773.163528443912	0.079421051645753	0.0759978812008937	-1.04504297212985	0.29600310916926	0.608219670270719	4041
LRP8	48.1422919723001	0.0906491373093554	0.0970412459397237	-0.934129981860098	0.350236847940003	0.652815829218542	7804
LRPAP1	3695.57803013898	0.0518714657603629	0.0843237235509533	-0.615146765062138	0.538457800599251	0.790529652530671	4043
LRPPRC	8629.31214450327	-0.0830485756241043	0.0477266464683441	1.74008822679776	0.081843527214362	0.331994939580556	10128
LRR1	8.72522269098946	-0.0525789135802202	0.203528104396991	0.258337361987426	0.796146553910337	0.923355743372344	122769
LRRC1	554.651462092307	-0.134727738712894	0.0873573714607964	1.54225953070665	0.123010538960344	0.406635046519027	55227
LRRC10	2649.66812649049	0.00189548895593319	0.176128555780776	-0.0107619627466455	0.991413361831349	0.996755142104668	376132
LRRC14	330.258277169852	0.0678160319291949	0.0630439472264719	-1.07569457358976	0.282063875099412	0.597997753558308	9684
LRRC15	0.18661105949779	-0.65435276247933	1.58815288782914	0.412021265392006	0.680323836604069	NA	131578
LRRC16A	149.297740633167	-0.0431262362668018	0.0868346011141257	0.496648060951204	0.619437254979323	0.832864775883738	55604
LRRC16B	9.45540437764104	0.692741349783022	0.207269779823673	-3.34222070565398	0.000831109482116755	0.0319603344683618	90668
LRRC17	36.3911879507864	-0.135501844450737	0.198302509677464	0.683308772395917	0.494411752124055	0.760730097006849	10234
LRRC19	0.101766648403072	0.271536222645663	2.28725792709362	-0.118716922752433	0.905499628947277	NA	64922
LRRC2	937.183019395845	0.238188750064624	0.11219692905116	-2.12295249147161	0.033757833139371	0.214132463484644	79442
LRRC20	216.298901946291	-0.183687687913617	0.119032404843264	1.54317379503075	0.122788613609253	0.406375773142932	55222
LRRC23	3.54531433337245	0.308796768604742	0.280192805296721	-1.1020867158874	0.270423974028731	NA	10233
LRRC25	6.70177659608578	0.27557525820278	0.227965350068148	-1.20884712576012	0.226721582749464	0.537374674813575	126364
LRRC27	4.25621972816485	-0.369556968692255	0.282421812948111	1.30852842007694	0.190694141520718	NA	80313
LRRC28	903.296336750931	-0.0137840934483598	0.0436617842924264	0.315701560798348	0.752229041901165	0.903077284446413	123355
LRRC29	4.72204330144517	0.273292927255686	0.331900507492976	-0.823418226504127	0.410270201700962	NA	26231
LRRC30	0.149141552792576	-0.623092195668767	1.85916864358624	0.335145602750085	0.737515254014008	NA	339291
LRRC31	0.0385204556207211	0.12837232180732	2.95558604632778	-0.043433796138948	0.965355737688556	NA	79782
LRRC32	307.008985065945	0.0890882223536577	0.090903412877452	-0.980031657048549	0.327070492377732	0.632890360859346	2615
LRRC34	27.7049030404909	0.0507290659044938	0.144059079187667	-0.352140706372338	0.72473274177609	0.88798788680668	151827
LRRC36	1.40857294227895	-0.0811545506339497	0.472671436468769	0.17169336746946	0.863678600376348	NA	55282
LRRC39	4874.21303430209	-0.0642114292997393	0.0850548945394932	0.754941025409469	0.450284368532323	0.733384517754296	127495
LRRC3B	56.0321223235691	0.0559299617394484	0.12681344291206	-0.441041268615611	0.659183120817839	0.852968865541344	116135
LRRC40	172.676675371582	-0.160304111026016	0.0669606857268056	2.39400342583175	0.0166655931293631	0.149752861444533	55631
LRRC41	195.546055127364	0.0362989946041998	0.066018341279961	-0.549831969426016	0.582434629007445	0.815100822833463	10489
LRRC42	122.482779160994	-0.178359273539898	0.0553965916581948	3.21967955430184	0.00128333963708424	0.0398054394263421	115353
LRRC45	50.7657710358192	0.0716603878578731	0.145692410920353	-0.491860814198815	0.62281774155564	0.834689979909693	201255
LRRC46	9.74363707012461	-0.500861539975555	0.199178835207915	2.51463233758107	0.0119156573308034	0.126182508683961	90506
LRRC47	258.783208400866	0.0380311954006348	0.0571126638942247	-0.665897767806284	0.505476447388003	0.767916927876544	57470
LRRC48	141.639399077575	-0.23734111657056	0.165242291293564	1.4363218684066	0.150910774137613	0.44637294999315	83450
LRRC49	192.631454061729	-0.0742041886553471	0.0643946583442511	1.15233453462327	0.249183631010476	0.562855942307876	54839
LRRC4C	46.1381381432127	0.109691498071647	0.127748288422786	-0.858653367696169	0.390531785153003	0.689359679646349	57689
LRRC55	17.1025187920403	0.788614995471172	0.216251362073219	-3.64675157608562	0.000265576455089244	0.0158560365228635	219527
LRRC56	8.48698311244754	0.0759364212221039	0.181548080046541	-0.418271684297829	0.675748489851672	0.862536687900819	115399
LRRC57	147.411383809257	-0.052409207628711	0.0554345882182677	0.945424315634048	0.344442293158438	0.647777675553957	255252
LRRC58	240.331393953948	-0.0322768838471843	0.0671233080325845	0.480859552266342	0.630616321594578	0.838244459975432	116064
LRRC59	392.282780218216	0.0283917067822301	0.0547130972854197	-0.518919750313533	0.603816704310537	0.825643601980689	55379
LRRC6	30.8931878588649	0.0819005236049069	0.140929917934145	-0.581143626601542	0.561143657777166	0.802461104923256	23639
LRRC61	87.4252827182816	-0.101771628866087	0.107877633245106	0.943398791803807	0.345476960934819	0.648833148561473	65999
LRRC66	78.2124058900799	0.00681644729224212	0.326152248601795	-0.0208995869918543	0.98332575608565	0.993576385119231	339977
LRRC7	51.0159904203506	0.291375286484671	0.167873326225249	-1.73568543041621	0.0826194710368546	0.33322924617053	57554
LRRC70	6.27232644936192	-0.0955472378869515	0.222869154384155	0.428714499101382	0.668131007748885	0.858428966616661	100130733
LRRC71	20.6855995499581	0.200740607753069	0.156163558098106	-1.28545103734739	0.198634716129309	0.506530906171124	149499
LRRC72	126.773184288366	0.0628190595926669	0.142490910939799	-0.440863625464557	0.65931172841484	0.852968865541344	100506049
LRRC73	4.35986249116155	0.137214887627855	0.274124703305224	-0.500556447388372	0.61668332030955	NA	221424
LRRC8A	812.778454779566	0.0192512637051791	0.0665487738549574	-0.289280516980479	0.772366720458525	0.912623369785885	56262
LRRC8B	147.042596779396	0.0362839039413568	0.110119698574814	-0.329495125858032	0.741781477468244	0.897454917783641	23507
LRRC8C	186.833673856268	0.066628574063873	0.093150918658541	-0.715275544496885	0.474438796886764	0.747462821554486	84230
LRRC8D	69.7901575155533	-0.0314055661399499	0.0883616220639003	0.355420887557252	0.722274303037941	0.886932210896693	55144
LRRC8E	55.6353770304544	0.0778923438445861	0.081568158408559	-0.954935668088013	0.339610230862233	0.64223237035766	80131
LRRCC1	220.598406619446	-0.0678842767712402	0.0682115467764604	0.995202131886956	0.319637965142837	0.627065582271424	85444
LRRD1	2.12680041526069	-0.107266723535869	0.476158895207328	0.225275059681838	0.821765300524153	NA	401387
LRRFIP1	1828.50050894192	0.0311394260902638	0.0445264645928973	-0.69934647574133	0.484335528825199	0.754790952835421	9208
LRRFIP2	1571.91751159695	-0.15783936636231	0.067288562396282	2.34570870206363	0.0189909432072005	0.159173586738765	9209
LRRIQ1	36.5899301487626	-0.232489244997558	0.118834011820737	1.95642006388097	0.0504156905249167	0.261581532601128	84125
LRRIQ3	70.7831416077922	-0.0751724580147777	0.110241180041936	0.681890904888552	0.495307936885975	0.761683450778154	127255
LRRIQ4	2.06509164989168	0.631199505969409	0.387561182280422	-1.62864480455811	0.103388233570098	NA	344657
LRRK1	586.323378120262	-0.0957856212698806	0.0595940868060275	1.60730076427973	0.107988406734829	0.380834322919252	79705
LRRK2	446.598519319951	-0.0277240418984831	0.0873796587653984	0.317282560840825	0.751029208725977	0.902725751169022	120892
LRRN1	257.57550755631	0.313201126573746	0.391038447646207	-0.800947140770966	0.423162247735232	0.7131054382968	57633
LRRN2	94.5345003815883	0.221823768083797	0.127969124154828	-1.73341631857552	0.0830216991947134	0.333825943807492	10446
LRRN3	59.056324681458	0.214420287265918	0.184754818475842	-1.16056668526865	0.24581816011775	0.560026790078363	54674
LRRN4	8.87626841005575	-0.542993467207391	0.314333780296976	1.7274422961935	0.0840882600152946	0.33524610213319	164312
LRRTM2	1.17306985116002	-0.179237149131901	0.467642168523021	0.383278414985533	0.701513341879815	NA	26045
LRRTM3	2.27034581659032	0.618718326281576	0.404745020952341	-1.52866198285965	0.126348261531909	NA	347731
LRRTM4	9.24633460012364	-0.303600319087021	0.280163131504694	1.08365550262253	0.278517571942443	0.59597980184958	80059
LRSAM1	395.362710242247	0.0412884987035115	0.0485919525125741	-0.849698284769011	0.39549285230265	0.693834851769813	90678
LRTM1	0.140787366414542	0.141383073574284	1.88174387111707	-0.0751340688519706	0.940108041398321	NA	57408
LRTM2	15.5627287611168	0.651204221236051	0.211713584814623	-3.07587357611581	0.00209886817460915	0.0514866182547095	654429
LRTOMT	19.7139665556166	0.182282681913576	0.119112238020466	-1.53034385838889	0.125931637568203	0.411583817773024	220074
LRWD1	63.7470203142428	-0.0153335914014353	0.0968681475896359	0.158293430637212	0.874225584473854	0.95422481895147	222229
LSG1	505.131269395248	0.014486164480905	0.0443929275954954	-0.326316944286751	0.744184569580291	0.899172937895731	55341
LSM1	456.937712740428	-0.0984138921403895	0.0523836888319686	1.87871252167964	0.0602837571283574	0.285648229340569	27257
LSM10	184.685348987179	0.112577474959057	0.0582779169810881	-1.93173470828736	0.0533922584976855	0.267318642250026	84967
LSM11	50.0770168808925	0.00780324173187062	0.0921917379679593	-0.0846414429738009	0.932546450538708	0.97468617143515	134353
LSM12	621.24943803562	0.179975229483611	0.053330927653307	-3.37468777317342	0.000738994816518134	0.0305123281872114	124801
LSM14A	1692.08025976803	0.0382035550216881	0.0425544423014462	-0.897757154260478	0.369315031493875	0.669155191093741	26065
LSM14B	575.484123542296	-0.0486240541429417	0.0299480913754536	1.62361111876383	0.104458830945572	0.374408949587045	149986
LSM3	184.880910162023	-0.145910143744249	0.0712928186096629	2.04663171676695	0.0406942582806569	0.235874604628584	27258
LSM4	518.735784250571	-0.0331040626347735	0.0839105477073748	0.394516107202862	0.693200037688915	0.872900770302993	25804
LSM5	171.900862857105	-0.109370620684155	0.0830080642347361	1.31759030514034	0.187640832757751	0.49160042648956	23658
LSM6	236.474043677174	0.0470258392018896	0.0676325087187773	-0.695314133583714	0.486858458788793	0.75596813436106	11157
LSM7	142.687477643483	-0.0383152630597074	0.0763209809791248	0.502027916415112	0.61564788399929	0.830910411289207	51690
LSMEM1	98.5158908357066	-0.202017481646622	0.110890433025524	1.82177556832269	0.0684890462893952	0.305177015298612	286006
LSP1	262.65122121564	-0.0827458379081721	0.0981785771635556	0.842809503852617	0.399334991881521	0.697766294553079	4046
LSR	12.1809583624225	0.437340928955281	0.187764487859179	-2.32919938131902	0.0198485056824285	0.162397033464256	51599
LSS	673.653834881389	-0.000564729694707044	0.102994706648839	0.00548309435583415	0.995625145589239	0.998443545218381	4047
LST1	1.84370855226449	0.31717667528254	0.464462945561715	-0.682889083646815	0.494676932413898	NA	7940
LTA4H	563.482041358403	0.0605529491954664	0.0419165030509817	-1.44460880054373	0.148567799426703	0.443923098052016	4048
LTB	22.9763233571189	0.445023146257543	0.226589802999933	-1.96400341218212	0.0495296962058554	0.25909878512952	4050
LTB4R	3.31082595770731	0.539838228380927	0.30466688970552	-1.77189660780899	0.0764117216272956	NA	1241
LTB4R2	3.15826000157112	0.178002377388808	0.363160654146312	-0.490147749643313	0.624029351316606	NA	56413
LTBP1	1216.83437989214	0.176922233253361	0.0672010842454736	-2.63272885013425	0.00847019385590373	0.104883598116385	4052
LTBP2	197.541342130347	-0.325345694371604	0.173465502664207	1.8755642440411	0.0607151400893821	0.287138131839596	4053
LTBP3	798.101284862717	0.197861675676815	0.0696466871909609	-2.8409344888768	0.0044981551687182	0.0779332960226013	4054
LTBP4	4777.35201011275	0.203093536183161	0.0817035251953832	-2.48573774139475	0.012928320110362	0.130899241117415	8425
LTBR	546.329992935836	-0.00428022235131293	0.0566826308143618	0.0755120623340659	0.939807300584044	0.977729785767007	4055
LTC4S	26.8078382362635	0.018340336292028	0.148381720542057	-0.123602396744211	0.901630094713693	0.962965475306461	4056
LTF	195.498794235933	-0.0119387578633836	0.110345117012023	0.108194709350689	0.913841241647635	0.968039905875299	4057
LTK	25.0055861493628	0.129359544333235	0.181216749122011	-0.713838786756615	0.475326872525842	0.747462821554486	4058
LTN1	703.81169561189	0.0343121504567738	0.0732205688698908	-0.468613546526042	0.639345892642454	0.842493867641457	26046
LTV1	272.479587785225	-0.0661442400481155	0.0525823130545891	1.25791803756231	0.208421399641341	0.518044678512974	84946
LUC7L	617.122718433701	0.198657515988023	0.0965460384981316	-2.05764544126652	0.0396241812031777	0.232963805992053	55692
LUC7L2	1057.01585312042	0.0234673558581895	0.0425947667360079	-0.55094457973287	0.581671666305733	0.815072214101262	51631
LUC7L3	1622.74870266908	0.0593719878238736	0.0606876568268754	-0.978320649176569	0.32791576021778	0.633191521078606	51747
LUM	1365.70657005259	0.236960746230489	0.0874623141669279	-2.7092896922237	0.00674274374690477	0.0943316526175885	4060
LURAP1	165.211457965704	0.119841543160671	0.0652781634802353	-1.83585960099745	0.0663784239169317	0.301692071819736	541468
LURAP1L	10.6989950411414	0.616708832184251	0.163533214926709	-3.77115335536358	0.000162494768852281	0.0130787719968004	286343
LUZP1	261.940449421263	-0.0691692173924928	0.0715364164183124	0.96690917515385	0.333589439513117	0.638029313022757	7798
LUZP2	37.1915847841844	0.404460289562842	0.358169339091739	-1.12924319705447	0.258795255738158	0.573088479790588	338645
LUZP4	0	NA	NA	NA	NA	NA	51213
LUZP6	576.695215466774	-0.00410969991698631	0.0632172503694564	0.0650091532448542	0.948166712437465	0.981176426378273	767558
LXN	41.3441715162873	0.000283062170285123	0.124128426743273	-0.00228039763100005	0.998180507514692	0.998827949233217	56925
LY6D	1.09138683072611	-1.23977360699107	0.783126939736862	1.58310682991911	0.113397117170838	NA	8581
LY6E	192.141273421256	0.181575804491694	0.115170553212333	-1.57658185558016	0.114891770432368	0.39424060811334	4061
LY6G5B	8.44526099251547	0.230549101047348	0.244803174131372	-0.941773332251098	0.346308701232066	0.649386860482536	58496
LY6G5C	0.205367360660584	0.302224406105292	1.19705181657195	-0.252473954695449	0.800674743302503	NA	80741
LY6G6C	2.15073766342842	-0.239663918833079	0.562090923929519	0.426379271804664	0.66983150298121	NA	80740
LY6G6D	0.666580814587197	0.132166794429105	0.701018952229868	-0.188535265713854	0.850457073127502	NA	58530
LY6G6F	3.50931153044034	-0.0508136043280037	0.393373204697163	0.129174035550089	0.897219940690632	NA	259215
LY6H	5.02636155350924	0.103713651481814	0.268923363109767	-0.385662481245563	0.699746652788061	NA	4062
LY75	67.4585847815634	-0.135589195314848	0.156806081586039	0.864693473259525	0.387207052707718	0.685374253698556	4065
LY9	79.0015955470241	0.381678531356074	0.258816172752736	-1.47470896929117	0.140290803653275	0.432608668782419	4063
LY96	184.579817291302	-0.0687746803250876	0.0689464896426679	0.99750807737318	0.318517955068649	0.625511685758808	23643
LYAR	138.935588187794	-0.0422890150808244	0.0528762329600435	0.799773597956205	0.423841982564802	0.713434611816887	55646
LYL1	217.045088469473	0.278771276495393	0.0871145566571903	-3.20005389676036	0.00137401890873102	0.0411921588921355	4066
LYN	57.3884808497353	0.0716951617659796	0.0913205406161107	-0.78509348808357	0.432398757456587	0.718799346219008	4067
LYPD1	8.31834438250025	0.540018882610557	0.209875595398802	-2.57304276652282	0.0100808750129907	0.115390177803963	116372
LYPD3	9.72817501965972	-0.26570772091092	0.19609975771456	1.35496200509172	0.175429662700292	0.476594535475244	27076
LYPD4	0	NA	NA	NA	NA	NA	147719
LYPD5	2.13182744789286	0.901554135089177	0.496440506756504	-1.81603661026673	0.0693647563751995	NA	284348
LYPD6	52.0254182471988	0.245861838522661	0.120658426221625	-2.03766820289088	0.041583126183963	0.237989476004256	130574
LYPD6B	8.37657262950984	0.196531232308329	0.507091826891347	-0.387565371568174	0.69833769917893	0.875901027759981	130576
LYPD8	0.203746081572557	-0.7423909938396	2.00995797563606	0.369356475527638	0.711862035375622	NA	646627
LYPLA1	23.5224879022442	-0.0416512859592407	0.162194728568722	0.256798024983858	0.797334694794619	0.923792186243107	10434
LYPLA2	190.725780224448	-0.00440401224807648	0.0805439382435718	0.0546783823105144	0.956394692010076	0.984129029669717	11313
LYPLAL1	91.8131936340864	-0.14508777126625	0.0973871663084087	1.48980380850986	0.136275829448124	0.426797786992469	127018
LYRM1	542.771734742421	-0.0924627064632235	0.0619141826521806	1.49340106745263	0.135332233719419	0.425784269225595	57149
LYRM2	450.107700892098	-0.230912975794859	0.070009073706784	3.29832925317627	0.000972620132069628	0.0340738573540756	57226
LYRM4	69.2738965137581	-0.159096137870325	0.0724622189684827	2.19557364009959	0.0281224746917836	0.194789493821031	57128
LYRM5	212.464574702047	-0.241382989142733	0.113372000545578	2.12912348711437	0.0332440450315249	0.213383504485875	144363
LYRM7	97.654092504202	-0.23405076087592	0.103806634462598	2.25468017615242	0.0241534108470871	0.17878791770585	90624
LYRM9	353.646734416516	-0.133121814904691	0.0690418988762742	1.9281308462163	0.0538388530791123	0.268392275424175	201229
LYSMD2	66.9884193392247	0.140883223922821	0.12042851469473	-1.1698493855873	0.242061585501682	0.555549031370672	256586
LYSMD3	132.465039689264	0.0989792538065543	0.0712221705468414	-1.38972532073363	0.164612302825123	0.462778871709861	116068
LYSMD4	175.937412038672	-0.0482347542093875	0.0592687766253926	0.813830771541894	0.415741904238171	0.709379014491009	145748
LYST	306.563636522079	0.0172681632914753	0.074621538353204	-0.231409907548949	0.816996368925283	0.931539121923014	1130
LYVE1	348.449291813224	-0.0727185850860352	0.141113947645578	0.515318197097535	0.606330685018347	0.827329111735871	10894
LYZ	135.970176946026	-0.557491106135104	0.233204887834842	2.39056355684073	0.0168225371978367	0.15032190092673	4069
LYZL4	0.0205809782482211	0.018244807258801	2.95558604632778	-0.00617299140435095	0.995074696744975	NA	131375
LYZL6	0.735496375614085	-0.755571563336767	0.703700597456023	1.07371169794123	0.28295191677648	NA	57151
LZIC	364.443273413735	-0.0848959919185541	0.045456192119288	1.86764416376468	0.061811686246225	0.290493958185984	84328
LZTFL1	235.894263402669	0.0388205390639682	0.0604891882160747	-0.641776492772502	0.521018314776906	0.778349144344555	54585
LZTR1	264.929132892127	-0.0274513517873174	0.104919197840627	0.261642791331824	0.79359685016199	0.922967301354458	8216
LZTS1	31.210428560564	0.838031959888888	0.182513466488759	-4.59161713385407	4.39824677424274e-06	0.001242944538401	11178
LZTS2	608.510681723903	-0.00163923640111828	0.067612237412985	0.0242446702525993	0.98065744688072	0.992379771036912	84445
LZTS3	732.211495939341	-0.107024747943183	0.0541117016001317	1.97784850186493	0.0479458000138355	0.254499270845664	9762
M1AP	68.5966022333991	-0.0573969578506257	0.0885744475467955	0.648008081792458	0.516979723122496	0.776228427066166	130951
M6PR	314.345852210082	-0.044333808672988	0.0431143539697118	1.02828419287305	0.303816164424007	0.613901646469525	4074
MAATS1	19.4500874910461	-0.0842754152909627	0.127894737744108	0.658943571701764	0.509932004819884	0.771541380760793	89876
MAB21L2	4.63551757964296	-0.252248402842549	0.537890167655466	0.468958939967316	0.639098985444487	NA	10586
MAB21L3	10.2631124158066	0.303531868296975	0.2607083906572	-1.16425814885292	0.24431941143597	0.558413004175276	126868
MACC1	4.14235185570493	-0.183712098140003	0.315265387179964	0.582722067218671	0.560080415418835	NA	346389
MACF1	5940.62713687676	0.00118365246372865	0.0597684439482673	-0.0198039698800451	0.984199750999154	0.994048783532384	23499
MACROD1	1070.52473132073	-0.145538746856066	0.0907227287448325	1.60421482984059	0.10866670696708	0.381955365533543	28992
MACROD2	118.059126275089	-0.385480762259726	0.101979174436626	3.77999492925177	0.000156831552728355	0.0128672700390096	140733
MAD1L1	196.13273992863	-0.0932714361336102	0.0551208043216245	1.69212763277873	0.0906216408088497	0.348167796424816	8379
MAD2L1	71.1226754730987	0.0148266314285644	0.0992886593778777	-0.149328548914499	0.881294389047941	0.956630721089536	4085
MAD2L1BP	133.651591392599	-0.00390533438056745	0.0557992212797936	0.0699890480726418	0.944202376633238	0.979736801127506	9587
MADD	317.586347036128	0.225928829345451	0.077414751704165	-2.91842090004787	0.00351809120275039	0.0679161555527343	8567
MAEA	1355.19714070222	0.0440913215447893	0.0428325334497687	-1.0293885977232	0.303297105008224	0.61382516911825	10296
MAEL	0	NA	NA	NA	NA	NA	84944
MAF	204.260713283932	-0.00818299157891816	0.0910845728023273	0.0898394901261378	0.928414766472701	0.972381039798496	4094
MAF1	984.003218429524	-0.0701929934383886	0.0569392223122335	1.23277049787362	0.217661401213963	0.527779565422302	84232
MAFB	60.6158119895671	-0.265383755472625	0.171616222340562	1.54637919337245	0.122013016123605	0.405127813588481	9935
MAFG	145.641947177817	-0.0227608716973657	0.0872078241525212	0.260995752600802	0.794095782706533	0.923050475675185	4097
MAFK	302.575429307283	0.160894811299947	0.0774838114398064	-2.07649582938933	0.0378481164575333	0.227035140089835	7975
MAG	0.626376573054894	1.00700228975447	0.737239610365504	-1.36590909603354	0.171967497390335	NA	4099
MAGEA10	0	NA	NA	NA	NA	NA	4109
MAGEB1	0	NA	NA	NA	NA	NA	4112
MAGEB10	0	NA	NA	NA	NA	NA	139422
MAGEB16	0.940956983874152	-0.109732395709445	0.526939848869075	0.20824463350979	0.83503795990822	NA	139604
MAGEB3	0	NA	NA	NA	NA	NA	4114
MAGEB5	0.113420407718859	0.249509765281555	2.23450838377208	-0.111662040336746	0.911091378465769	NA	347541
MAGED1	503.103122454818	-0.128300167235591	0.052079409066713	2.46354882927416	0.0137569155698753	0.135875469149669	9500
MAGED2	1747.42172947054	0.0277156370373372	0.0516395844254904	-0.536713014747968	0.591465864679657	0.819390834322816	10916
MAGED4B	25.41482641988	0.248221716294787	0.140525055890122	-1.76638760057761	0.0773308438955273	0.324238820250386	81557
MAGEE1	248.827702437196	-0.0932042062074228	0.0760633105728175	1.2253503759634	0.220443235504562	0.531143733594452	57692
MAGEF1	94.2902717380439	0.0219158670907153	0.0977879300192831	-0.224116279855741	0.822666825167912	0.934180762828648	64110
MAGEL2	0	NA	NA	NA	NA	NA	54551
MAGI1	236.658022246478	0.127669975565081	0.0908762563023021	-1.40487714569121	0.160057813670957	0.455971150639239	9223
MAGI2	22.5130290994067	0.17419493049314	0.143638042357517	-1.21273534249073	0.225231022786979	0.536178007634221	9863
MAGI3	465.21423499239	0.108281676481759	0.0554230483565575	-1.95373007607127	0.0507331474609341	0.262479695673817	260425
MAGIX	4.73330448161718	0.0407340086789794	0.260538338600306	-0.156345545526295	0.875760657583013	NA	79917
MAGOH	242.839940258154	-0.119275609811267	0.067605503409956	1.76428846462375	0.0776834250917963	0.324858892279404	4116
MAGOHB	20.1690337826533	-0.0292294842320817	0.125288966659814	0.233296554447973	0.815531133951868	0.931035521653541	55110
MAK	2.80430159557916	0.108996715321743	0.364961912175375	-0.298652302296593	0.765205354117989	NA	4117
MAK16	156.330464907508	-0.0404136334673847	0.0729146627865855	0.554259348159803	0.579401367105382	0.81408100601913	84549
MAL	43.9597447251583	0.0704725033898837	0.221739987668234	-0.317815943488391	0.750624556113366	0.902725751169022	4118
MAL2	21.9297733746034	0.0400637323752696	0.348355657732899	-0.115008128864634	0.908438678898301	0.965714154130217	114569
MALL	106.968238658309	0.194280072382288	0.120771627889902	-1.60865656757892	0.107691457715453	0.380525775984278	7851
MALSU1	186.145751561963	-0.0926585254892948	0.0589630656809752	1.57146722985253	0.116074160478137	0.395700419217875	115416
MALT1	80.0914594196029	0.0440556635091499	0.0764031757746809	-0.576620841508914	0.564195616947185	0.803637506800779	10892
MAMDC2	180.505191097629	-0.100538243693213	0.0981430374989305	1.02440525844035	0.305643899282729	0.61491432798267	256691
MAMDC4	681.358021287711	0.0453259780337741	0.11175874382027	-0.405569859541972	0.685058678640897	0.867027390154885	158056
MAML1	136.164945522342	0.0157921738857796	0.078393575428689	-0.201447297172266	0.840348835351623	0.941734541537276	9794
MAML2	97.7672877281808	0.0664093493427384	0.0956324172411997	-0.694422992312782	0.487416978794613	0.756465916442652	84441
MAML3	52.2035255252288	0.0153509442436588	0.112683300308509	-0.136230871847296	0.891638770461655	0.959902989965343	55534
MAMLD1	156.471141929451	-0.0491243780933306	0.0749124865466136	0.655756875227516	0.511980567757145	0.772889919939017	10046
MAN1A1	915.678463963161	-0.00745982235925622	0.0815809496968136	0.0914407393757956	0.927142391982874	0.972252239994774	4121
MAN1A2	598.799025292906	0.0302670075712535	0.0637508332824185	-0.474770383583372	0.63495064469505	0.840012043897464	10905
MAN1B1	588.294082672786	0.0112812979221347	0.0361035031999939	-0.312471004811983	0.754682595478221	0.903955784750545	11253
MAN1C1	304.735355604676	0.101690179816427	0.0739383422703996	-1.37533756767951	0.169026814727336	0.468234941996365	57134
MAN2A1	349.123709256979	0.0744714965914244	0.0743416034552745	-1.00174724689962	0.316465681371693	0.624577271915191	4124
MAN2A2	3101.47437471804	-0.011521900234976	0.0443662959790903	0.259699395243773	0.79509565916499	0.92324087073614	4122
MAN2B1	1145.9503163531	0.125743851807267	0.0863376461621758	-1.45641973573232	0.145276623069167	0.439099331971118	4125
MAN2B2	322.191877001117	0.172981784741419	0.10176275048153	-1.69985366868416	0.0891584535913252	0.345448715082208	23324
MAN2C1	492.018348154524	0.162999002374438	0.0824188643620409	-1.97769046729925	0.0479636363255362	0.254499270845664	4123
MANBA	998.893145230918	0.129091275824724	0.0768285683701187	-1.68025096085133	0.0929084979375525	0.352586502020846	4126
MANBAL	520.329515683099	-0.182599837864851	0.0450902615332825	4.04965133613317	5.12939982446283e-05	0.00652305775676938	63905
MANEA	189.413689328084	0.0987640412502071	0.103230854892185	-0.95672985904609	0.338703623028367	0.641634734701586	79694
MANEAL	11.2314940843497	0.0591074075855866	0.16637092883797	-0.355274854798412	0.722383691297103	0.886932210896693	149175
MANF	277.752526810641	-0.0699470445196503	0.0629588702015708	1.11099586596306	0.266570128754721	0.581570136794267	7873
MANSC1	882.088625174621	-0.0784801454098228	0.0520060853221474	1.50905696753917	0.131284225276998	0.419029424073993	54682
MANSC4	27.1248206853209	-0.269085108804142	0.119096147262288	2.25939390139574	0.0238588934316008	0.177331120847263	100287284
MAOA	784.462822847117	0.0511136587825413	0.0725165740731461	-0.70485484781705	0.480900571620029	0.752505545624696	4128
MAOB	146.882690579172	0.0979468129016966	0.100947924510141	-0.970270695281673	0.331911580342495	0.636706816805923	4129
MAP10	12.289922728597	-0.226344268295335	0.170065306879084	1.33092558646465	0.183213497274087	0.486516192281178	54627
MAP1A	1998.66055429132	-0.590834174921435	0.213736701173739	2.76430847709756	0.00570435834021618	0.0874003915813605	4130
MAP1B	2174.1071176394	-0.284775947458111	0.106638610280161	2.67047691928794	0.00757435787455572	0.0996102472499743	4131
MAP1LC3A	757.537844940777	0.0123508306061646	0.1182403455015	-0.104455298686588	0.916808040638197	0.968440397743336	84557
MAP1LC3B	1728.2743841822	0.0595306894220056	0.05831934459235	-1.02077089237067	0.30736299805872	0.61648714513948	81631
MAP1LC3B2	0.595838720893764	0.543009998410939	0.697335825156246	-0.778692243854346	0.436161026104177	NA	643246
MAP2	19.9393171602599	0.171771820006423	0.177293571589494	-0.968855319831583	0.332617380786397	0.637217705995983	4133
MAP2K1	1213.53888588329	-0.08351102541073	0.0671629670182848	1.2434088176598	0.213717222627044	0.523568083249493	5604
MAP2K2	514.570054418894	0.0773418604372293	0.0631295828661138	-1.22512864691752	0.220526753225872	0.531244311569125	5605
MAP2K3	984.229008344681	-0.00295037471958728	0.0773637055600905	0.0381364193742716	0.969578913958363	0.988079800837122	5606
MAP2K4	1282.31498082778	-0.175254805640283	0.0569935230919675	3.07499512457728	0.00210505994738924	0.0514866182547095	6416
MAP2K5	175.1449362093	-0.0700239451343025	0.0474826399764785	1.47472729336427	0.140285875188527	0.432608668782419	5607
MAP2K6	78.1224025075402	-0.219703863749101	0.126970393988168	1.73035506032669	0.0835668577667832	0.334609486845146	5608
MAP2K7	364.973220679301	0.125377750756526	0.0556492439846064	-2.25300007294274	0.0242591443683551	0.179050225729757	5609
MAP3K1	333.797153687687	0.0919508247825981	0.0721058630358994	-1.27521980753241	0.202231452346062	0.511103958347889	4214
MAP3K10	113.240347274972	0.0955190151123495	0.100448944373347	-0.950921044598799	0.341644457927882	0.644533461601192	4294
MAP3K11	467.633524382608	0.0634133229447946	0.0513260539501316	-1.2354996744228	0.216644597556799	0.526907643969894	4296
MAP3K12	932.721647322554	0.0206424407068304	0.0537689971084719	-0.383909721529434	0.70104536074744	0.876664688208074	7786
MAP3K13	112.836589598194	-0.00137152688972308	0.0941919027243027	0.0145609850746672	0.988382425351082	0.995269562371503	9175
MAP3K14	143.395160049539	0.137825182860477	0.0877718429397368	-1.57026648004995	0.116353128978539	0.395752283232903	9020
MAP3K19	2.68110391875077	-0.788207409947141	0.363763542603464	2.16681255165354	0.0302491499896583	NA	80122
MAP3K2	100.787428912126	0.0170506074327791	0.0821281090899299	-0.207609886818516	0.835533584003245	0.940308016616749	10746
MAP3K3	313.32139184526	0.0891556837832825	0.0845504589855994	-1.05446717679519	0.291669080531834	0.604983803151742	4215
MAP3K4	704.563773532767	-0.0577710092693698	0.0497518004792924	1.16118429308735	0.245566960889927	0.559956077037332	4216
MAP3K5	269.588671319404	-0.0894181686509005	0.0680772243315193	1.31348141069113	0.189020780825589	0.493326221667374	4217
MAP3K6	360.158542436556	0.208200005601947	0.119797826293561	-1.73792807468609	0.0822234880894012	0.333005126762075	9064
MAP3K7	222.330857077994	-0.0651398998620741	0.060715462150894	1.07287167970795	0.283328694237868	0.599042037896316	6885
MAP3K7CL	60.039567659343	-0.209549696581774	0.128633067220275	1.62904998776818	0.103302437253624	0.372978724699114	56911
MAP3K8	90.2991674370694	-0.0147827927099913	0.0838983839883538	0.176198777702838	0.860137781017058	0.950418990459112	1326
MAP3K9	25.9008600318224	-0.0433922181766487	0.145512963143061	0.298201735703696	0.765549197126608	0.908948701375555	4293
MAP4	4735.31086423189	-0.0630575151373148	0.0657825468735197	0.958575156090501	0.337772813176043	0.641112964949215	4134
MAP4K1	31.3491445053351	-0.251495873928779	0.150703727539232	1.6688099095844	0.0951550581975923	0.356432069248537	11184
MAP4K2	169.488345894402	0.0552802735677744	0.0639106048041358	-0.864962453996321	0.387059396786586	0.685374253698556	5871
MAP4K3	455.049953754029	0.0628144885767212	0.0723831484543779	-0.867805420433076	0.38550086217684	0.683453849756429	8491
MAP4K4	2190.07247964671	0.145771261584746	0.0560663322286145	-2.59997855736939	0.00932295857285915	0.110083625042758	9448
MAP4K5	405.274384458484	-0.125548979049824	0.060881761319249	2.06217718294114	0.0391908701941083	0.231513981930177	11183
MAP6	0.437656884676463	0.215026036910679	0.995287207714511	-0.216044208389301	0.828953287867594	NA	4135
MAP6D1	0.940052542852789	0.197860394618919	0.537383159009701	-0.368192399225052	0.71272977741769	NA	79929
MAP7	167.761666990609	-0.157967538730843	0.182692939139115	0.864661433962453	0.38722464284355	0.685374253698556	9053
MAP7D1	3248.12730675913	-0.119924036862775	0.0558520902551397	2.14717186617271	0.031779601603811	0.207986684118465	55700
MAP7D2	1926.22736010207	-0.180617209665639	0.068212686734566	2.64785362242758	0.0081004590964626	0.102671261077487	256714
MAP7D3	666.545469103474	-0.0304683898685049	0.0456175157308526	0.6679098890056	0.504191114573828	0.766961531583178	79649
MAP9	163.373001969728	-0.262375841068731	0.0946132145462474	2.77314159895159	0.00555179575118933	0.0855784079610602	79884
MAPK1	2885.34365080616	0.0109848473125671	0.0276487347961767	-0.397300180046072	0.691146114627249	0.870918067748189	5594
MAPK10	1.02691998378686	-0.0699863894412715	0.540067862623949	0.129588139352042	0.896892287540688	NA	5602
MAPK11	31.7333664906844	0.0465390200915787	0.11163620556606	-0.416881063411273	0.676765405218569	0.863215072520951	5600
MAPK12	120.69568297416	0.243602530307431	0.184782850381232	-1.3183178514935	0.187397267501354	0.491437290198378	6300
MAPK13	8.6870975599367	0.319080484106492	0.199616828737725	-1.5984648495029	0.10993956220586	0.384085819813652	5603
MAPK14	474.668189034627	0.0149966190481138	0.0449447599219838	-0.33366779740609	0.738630252177207	0.895695710588113	1432
MAPK15	1.40663061854925	0.427480198124213	0.539197824150066	-0.792807720984497	0.427889857398127	NA	225689
MAPK1IP1L	1040.19526315671	0.126276809992744	0.0329053569122017	-3.83757606184539	0.000124254753564803	0.0109732479241917	93487
MAPK3	846.38948416022	-0.0852176684197512	0.0396766554730908	2.14780372497745	0.0317293509905873	0.207986684118465	5595
MAPK4	1406.48943065839	-0.0317144267059995	0.0742326207228854	0.427230325390117	0.669211575473075	0.858690436947439	5596
MAPK6	906.041081628467	-0.0662783914228392	0.041749845593392	1.58751225258015	0.112396674167433	0.388726816803711	5597
MAPK7	48.7456799638886	0.0483942366052913	0.124445441253105	-0.388879143486373	0.697365551300295	0.875372393237178	5598
MAPK8	1091.93768683669	0.0291281132245917	0.0572760998456076	-0.508556156985356	0.611063366924972	0.828768093890386	5599
MAPK8IP1	28.9916068776838	-0.0300317623358876	0.127830567876429	0.23493412283765	0.814259864463693	0.930615210419827	9479
MAPK8IP2	0.241141603693381	-0.299648649388502	1.436786955313	0.208554683963722	0.834795889537134	NA	23542
MAPK8IP3	198.330190751898	0.186516793645672	0.125116815214547	-1.4907412191226	0.136029449705173	0.426797786992469	23162
MAPK9	2261.65813235877	-0.0997172523905558	0.0468712010558857	2.127473803619	0.0333807356637182	0.213597151196098	5601
MAPKAP1	1041.09467953071	-0.103103252828593	0.0518331876290253	1.98913587114325	0.0466862079189776	0.251236747107049	79109
MAPKAPK2	5241.63747187359	-0.10377967705444	0.0486529920628886	2.13305847501208	0.0329199296290757	0.212401189798557	9261
MAPKAPK3	706.568364013533	0.0289642587212503	0.0486031302137209	-0.595934018938424	0.551219305920714	0.796473189317956	7867
MAPKAPK5	364.706078576072	-0.120136670509088	0.0440650527389289	2.72634804775701	0.00640394312559119	0.0917435444599179	8550
MAPKBP1	292.758530455014	0.0523747010249645	0.059580995232974	-0.879050455941003	0.379373919000112	0.677122544270094	23005
MAPRE1	1435.18727719069	-0.098202561489972	0.0488331812994279	2.01098021625559	0.0443275464344565	0.246055612399381	22919
MAPRE2	3030.12936512718	0.0746250072656952	0.0494669594816972	-1.50858286111776	0.131405416748813	0.419132852970819	10982
MAPRE3	770.887011125166	-0.0335221312436417	0.0539231380041288	0.621665067805864	0.534162125859605	0.787404631338426	22924
MAPT	66.6632173049559	0.415790866220898	0.118977116613856	-3.49471291668934	0.000474571915907163	0.0227740794512883	4137
MARC1	1441.13230140384	-0.120747941254851	0.0650722838951814	1.85559709951709	0.0635110074314524	0.295054318632463	64757
MARC2	2275.02453304882	-0.140839103358967	0.0831907119614499	1.69296667907148	0.0904618098666178	0.348071302555686	54996
MARCH1	45.1867838015666	0.0279607994885436	0.114537769172055	-0.244118596779563	0.807138970037884	0.928063859129455	55016
MARCH10	22.7822408102366	0.280755803081398	0.217982869131308	-1.28797186769882	0.197755756234523	0.505336896690289	162333
MARCH11	0.709143914073635	-1.23203584389324	0.809287480808455	1.52237106480687	0.127916130760062	NA	441061
MARCH2	2242.05564946055	-0.0890051243751863	0.0448873588961317	1.98285500782396	0.0473836275377511	0.253312864856915	51257
MARCH3	337.433623834056	-0.0650458671274863	0.0753629552237849	0.863101333199279	0.388081755006921	0.686116457447937	115123
MARCH4	10.4709714782885	-0.531059252312647	0.420638169028607	1.26250847263585	0.206765879496403	0.516700860770732	57574
MARCH5	950.806599941724	-0.124082171232499	0.0510138250926769	2.43232439455538	0.0150022642579206	0.141349347336738	54708
MARCH6	2553.67851545972	0.0538578043223478	0.0280134412675784	-1.92257009083281	0.0545340632194698	0.270690742373926	10299
MARCH7	1727.73482766264	-0.000270097785357422	0.0472401772104738	0.00571754386428376	0.995438084880057	0.998430264279417	64844
MARCH8	590.431496844484	-0.0981290869536448	0.0357638471195491	2.74380680091896	0.00607312686799883	0.0897654457686179	220972
MARCH9	229.206323640414	-0.147143544347662	0.040189395714006	3.66125296818989	0.000250984789735473	0.015402271305136	92979
MARCKSL1	96.2145360861133	0.0996978289349111	0.112405708484018	-0.886946315089383	0.375107804481191	0.674365027385299	65108
MARK1	103.800254304739	-0.223280461698638	0.0723381392687041	3.08662157965177	0.00202445139028812	0.0505982011108534	4139
MARK2	521.863371414979	0.00383792940756376	0.04171239439564	-0.0920093287180111	0.926690627789241	0.972096404651965	2011
MARK3	901.996740841034	-0.00318226000628958	0.0328762689798308	0.0967950471582363	0.922889157261334	0.97034984811016	4140
MARK4	623.80232136766	-0.0365219653531809	0.0976226948514862	0.374113472371787	0.708319895803828	0.879880342452769	57787
MARS	646.705403251617	-0.0522762612080578	0.0485284222170911	1.07722977215704	0.281377627654482	0.597990772906358	4141
MARVELD1	158.958386990991	0.197585449500217	0.132687731613893	-1.48910111806847	0.136460743439898	0.426797786992469	83742
MARVELD2	25.7255279639414	-0.0927919688236785	0.122637657936178	0.756635199866327	0.449268446774109	0.732528632012727	153562
MARVELD3	0.353762186938083	0.847668401306478	0.952791932436494	-0.88966790381905	0.373644233066003	NA	91862
MAS1	0.189019177596237	-0.46140510644552	1.60606444657822	0.287289284952769	0.77389082638496	NA	4142
MASP1	3935.38976431535	-0.0877426900798008	0.0948363417168396	0.925201125342657	0.354861298253921	0.656340456689021	5648
MASP2	53.2014366979118	0.360732730424842	0.143377780506305	-2.51595978924349	0.0118708725559291	0.126072860455243	10747
MAST1	2.02047768678633	0.571192292240766	0.400111241175286	-1.42758371537612	0.153411713569199	NA	22983
MAST2	1921.08089026763	0.0213608552269575	0.0595529624828411	-0.358686693934196	0.719829483618305	0.8858484005496	23139
MAST3	153.844153020695	-0.017503651474869	0.0912747613976368	0.191768800124436	0.847923311232523	0.945631916946767	23031
MAST4	1101.72120674944	-0.144743663236032	0.0854877196910385	1.69315152818617	0.0904266282397675	0.348049464686781	375449
MASTL	11.7535771644208	0.0588405241608237	0.190179891294402	-0.309394036143062	0.757021806468343	0.904757050159416	84930
MAT1A	1.32212904812325	2.48939863593911	2.35206395056852	-1.05838900993206	0.289878127774443	NA	4143
MAT2A	1744.06967426741	-0.0256399833734056	0.0612280784348017	0.418761849609704	0.675390188927952	0.862461311614085	4144
MAT2B	818.605626265385	-0.103262382805468	0.0475929011527036	2.1697013694153	0.0300294762532293	0.201657294067193	27430
MATK	2.01144746472702	-0.101140177482319	0.377548636928607	0.267886485579987	0.788786696576018	NA	4145
MATN2	532.000335548103	0.267861342283764	0.0970032367362751	-2.76136499457234	0.00575603087091791	0.0876640054915725	4147
MATN3	9.58942603013776	0.245423865754052	0.194969096212119	-1.25878342015311	0.208108570521704	0.517909332940218	4148
MATN4	14.2380671787965	0.0821054389748185	0.210847262085657	-0.389407185858848	0.696974957179119	0.875054845537255	8785
MATR3	4287.83433463514	-0.0579666597715575	0.0435044589225309	1.33243031190848	0.182718827027864	0.486225906541763	9782
MAU2	546.525189038932	0.134071883507434	0.0568798038266957	-2.35710875367875	0.0184178520270362	0.156426459030291	23383
MAVS	2027.78373214629	0.163828838010076	0.0590654646722424	-2.77368236953983	0.00554257647205695	0.0855784079610602	57506
MAX	427.604819995555	-0.00697392550472586	0.0782101073888751	0.089169107901236	0.928947515877448	0.972791260150932	4149
MAZ	685.542919129507	0.0389556233929838	0.0556695451203068	-0.699765433843535	0.484073804881871	0.754790952835421	4150
MB21D1	2.16907873177409	0.498556689532899	0.401484420351481	-1.24178340244545	0.21431648812758	NA	115004
MB21D2	186.04050004833	0.0157955148371335	0.0701033921942053	-0.225317411080132	0.821732355807999	0.933891955935653	151963
MBD1	890.779210157046	-0.0408601434931907	0.0286184213907775	1.42775672128296	0.153361893731105	0.448596050461094	4152
MBD2	641.377420367112	-0.133948244344067	0.0460862338052156	2.90646974778199	0.00365532242682685	0.069767124868981	8932
MBD3	573.672062077392	-0.00756732183685022	0.0634775687529307	0.119212534215102	0.905106976598245	0.96424942794671	53615
MBD3L2	0.0263845660089244	-0.00277948596181886	2.95558604632778	0.000940417879314421	0.999249655203991	NA	125997
MBD4	87.3292322736322	0.12456314123643	0.0764409463355383	-1.62953426413193	0.103199967466955	0.372978724699114	8930
MBD5	326.327578012051	-0.0864185944391457	0.0489929035779042	1.76390024122025	0.0777487762507022	0.324858892279404	55777
MBD6	201.485861651453	0.170444026524634	0.114557785315475	-1.48784324046817	0.136792239242839	0.426797786992469	114785
MBIP	171.310401781576	-0.00556085544621425	0.0642650907143605	0.0865299556010995	0.93104514424223	0.974173202182692	51562
MBL2	91.7995566240904	-0.0140619399947109	0.105830346945301	0.132872473733634	0.894294236623132	0.960259137886199	4153
MBLAC1	59.3713904338359	-0.096504725418384	0.104288692873973	0.925361347993921	0.354777977273601	0.656340456689021	255374
MBLAC2	253.19595777716	0.0323389257018914	0.0570773427417794	-0.566580785797864	0.570999032257477	0.807359872494811	153364
MBNL1	2297.56675589352	-0.0497954672632892	0.0716874206671946	0.694619318143168	0.487293902492195	0.75645954077066	4154
MBNL2	1206.42609453622	0.0440817410287833	0.0522929605917518	-0.842976579064379	0.399241542642733	0.697698872857995	10150
MBNL3	43.5560770034885	-0.573434251747338	0.255174123325545	2.24722728258682	0.0246255054274559	0.180705454426403	55796
MBOAT1	30.9288162345189	-0.179026015620911	0.115859503508116	1.54519923010347	0.122298080538922	0.40565993753743	154141
MBOAT2	19.1370705412796	-0.290554156226069	0.192117283366475	1.5123790589513	0.130437459108556	0.41782699432834	129642
MBOAT4	1.83000766037403	0.317646274554144	0.388874024172226	-0.816835928371145	0.414022197042093	NA	619373
MBOAT7	232.655433425151	-0.112643873561838	0.0598325557814697	1.88265187890776	0.0597475608058033	0.284253546863973	79143
MBP	80.0824039249581	0.186491350106761	0.128377871720575	-1.45267519711399	0.146313956636421	0.440187978837324	4155
MBTD1	303.953706214325	0.0813216945658885	0.0459696920502381	-1.76902848244047	0.0768891215159994	0.322919074742062	54799
MBTPS1	1014.09695878347	0.00685102896515747	0.0338712152419515	-0.202266996215478	0.839707999899455	0.941589510159718	8720
MBTPS2	320.561078177876	-0.0045012174123433	0.133010815283191	0.0338409880637136	0.973003950901994	0.989420377708352	51360
MC1R	60.1291854815792	0.160162902251955	0.111338126223194	-1.43852701392589	0.150284578318549	0.445447103569876	4157
MC2R	2.40892268100661	0.675603897264543	0.543752728059098	-1.24248369231375	0.214058153660184	NA	4158
MC3R	0.0579336699043111	-0.485341131227981	2.95558604632778	0.164211470625598	0.869564671432265	NA	4159
MC4R	0.190641754099158	-0.212032853435443	1.61255914325282	0.131488419710136	0.895388946772482	NA	4160
MC5R	0.0202573711695463	-0.00277948596181886	2.95558604632778	0.000940417879314421	0.999249655203991	NA	4161
MCAM	456.896367448663	0.239611020635178	0.11591121277968	-2.06719449213789	0.0387158309982009	0.230177289763497	4162
MCAT	50.0396394873872	0.0909459132371049	0.0844178679692379	-1.07733013667493	0.281332803312728	0.597990772906358	27349
MCC	253.275737611301	0.0152867333837876	0.106798708165729	-0.143135939060853	0.886182821895727	0.95846121330566	4163
MCCC1	429.011477590435	-0.081413222151306	0.0563535424004322	1.44468685877468	0.148545862747824	0.443923098052016	56922
MCCC2	1339.02288436726	-0.0631942998663442	0.0471605784547838	1.33998144079028	0.180251378790655	0.484053918650474	64087
MCEE	996.000260351489	-0.199221861850305	0.0519997660480231	3.8312068878602	0.000127516223142332	0.0111070123952125	84693
MCF2	1.44955200209815	0.310481284146441	0.428800524582393	-0.724069273116719	0.469023207506555	NA	4168
MCF2L	568.635345143299	0.216893875388585	0.103057202576445	-2.10459696135938	0.0353264063653017	0.219389223546493	23263
MCF2L2	51.8323589238363	0.060134501370013	0.0867585073188426	-0.693125126611679	0.488231030442961	0.757082552632988	23101
MCFD2	553.09212228813	-0.169166299918467	0.0565962132613061	2.98900386033642	0.00279888595458903	0.0600226520818023	90411
MCHR1	0.0202120150215058	0.00723151069234088	2.95558604632778	-0.00244672649653554	0.998047796651709	NA	2847
MCL1	4689.3042195607	-0.026639440756858	0.0712077713233651	0.374108615699883	0.708323508963051	0.879880342452769	4170
MCM10	10.6444369366851	0.611838928073386	0.219497669084895	-2.78745068512206	0.005312453927673	0.0844480957477719	55388
MCM2	267.529335731521	0.0721781782264879	0.0579142822449472	-1.24629323594501	0.21265676022238	0.522777399836857	4171
MCM3	153.559226265982	0.0792315998628711	0.0638194831304669	-1.2414954803206	0.214422766780051	0.524488233341395	4172
MCM3AP	562.036708894048	0.0882236999632806	0.0887042444311455	-0.994582621486191	0.319939303190497	0.627272815669604	8888
MCM4	79.5685653493665	0.0597124384639151	0.0730880925633725	-0.816992705236359	0.413932596828819	0.708476559067576	4173
MCM5	47.7668747233444	0.182141864477266	0.0995906051286689	-1.82890609251688	0.0674136773898466	0.303254239606183	4174
MCM6	767.058477724063	0.0152324228687004	0.0680615455457825	-0.223803658094337	0.822910083418691	0.934330784000198	4175
MCM7	234.973089781711	0.0870318968530298	0.0494650079032035	-1.7594639229279	0.0784987427899335	0.325593122002474	4176
MCM8	132.420435135754	-0.2178330201497	0.0946353631578966	2.30181417263916	0.0213456539583171	0.168290565026608	84515
MCM9	108.974991539178	0.0391363320936598	0.0818825121958391	-0.477957149141408	0.632680704303203	0.838729436407672	254394
MCMBP	242.32223531187	0.0197180037541678	0.0597197060048676	-0.330175834297655	0.741267105340721	0.897214928628966	79892
MCMDC2	5.62404861300674	0.0374673465220449	0.257945645447117	-0.145252874717462	0.884511220562699	0.95755108444817	157777
MCOLN1	404.569376861787	0.124719521935172	0.0820145870346698	-1.52069926149173	0.12833532413398	0.415372764731355	57192
MCOLN2	75.9219703968045	-0.136950192364548	0.202524305118141	0.67621608322349	0.498903462683881	0.763728051856311	255231
MCOLN3	465.014751808563	0.0633323324716616	0.288832822971722	-0.219269859360347	0.826439839345112	0.936384391289139	55283
MCPH1	304.301040002488	0.053477366911028	0.0445473706539274	-1.20046068097878	0.2299604742507	0.5407557971609	79648
MCRS1	69.505828531447	0.0108573835677599	0.0798669205900288	-0.13594343549932	0.891865997622269	0.960035541879329	10445
MCTP1	70.9112053108273	0.21988781786436	0.106989617374942	-2.05522576170891	0.0398572039651585	0.233665938554581	79772
MCTP2	185.688017035522	-0.27236553312316	0.208688716751464	1.30512821853963	0.191849191442993	0.497298444268354	55784
MCTS1	618.458911790694	-0.0544892907722491	0.0706810508595454	0.770917949147757	0.440755567349513	0.725296137420259	28985
MCU	486.007028685486	-0.148556139791825	0.074892672497983	1.98358710988483	0.0473018873512011	0.253279200608515	90550
MCUR1	293.551606915531	0.0889799965719238	0.0721813962778675	-1.23272756084392	0.217677425543758	0.527779565422302	63933
MDC1	430.679232923181	0.10930723387514	0.0802217800825105	-1.36256305660027	0.173020258562962	0.473479420887479	9656
MDFI	0.55789875120147	0.14006394636118	0.73017234542009	-0.191823132223115	0.847880750545425	NA	4188
MDFIC	81.7978471292004	-0.0265557559564374	0.072272889283512	0.367437309061556	0.713292846265075	0.883134243394374	29969
MDGA1	38.0215644412938	0.162289995138515	0.133888084766353	-1.21213172495317	0.22546196139269	0.536266197347958	266727
MDGA2	3.92344943954721	0.0324513951956261	0.29044735012726	-0.111729011063132	0.911038275843732	NA	161357
MDH1	11479.3332311895	-0.388122943028002	0.102434396984288	3.78899036314467	0.000151260780683783	0.0124908009607511	4190
MDH1B	9.38784593640142	-0.484013728704974	0.196732057875081	2.46026872250942	0.0138833020805718	0.13601999426705	130752
MDH2	10837.9136364338	-0.122772475824822	0.0822728864229506	1.49225925043726	0.135631194954977	0.426302992150874	4191
MDK	343.781295117462	0.147485508974656	0.0881998871918414	-1.67217344228415	0.0944901258044269	0.355458511234442	4192
MDM1	76.573559934458	0.0187895763946439	0.0870766437377683	-0.215782046575299	0.829157643409461	0.937204727604698	56890
MDM2	859.938427300906	-0.0863699307555399	0.0628152675632106	1.37498309099179	0.169136686970949	0.468234941996365	4193
MDM4	302.474723361218	0.171799143028081	0.094228047333025	-1.82322724380461	0.0682689804356534	0.304932406196592	4194
MDN1	690.897891137474	-0.0769977931070248	0.0879318930211543	0.875652626840423	0.381218906312779	0.678907010263464	23195
MDP1	14.8019600605618	-0.0018487640096969	0.159495581098311	0.011591318060137	0.990751673379712	0.99662191710795	145553
ME1	443.987225167555	-0.262327335172078	0.0890584545696968	2.9455635227398	0.00322366946602071	0.064458183332367	4199
ME2	1605.7425951418	-0.0665098606586327	0.0686381760293489	0.968992250467055	0.332549055735018	0.637217705995983	4200
ME3	1422.13024413559	-0.169043666382072	0.10715506803185	1.57756109428092	0.114666476273279	0.393904893961944	10873
MEA1	593.253750419589	-0.142284950015611	0.0493455627974334	2.88343960326685	0.003933580701964	0.0722880719463529	4201
MEAF6	227.08139033924	-0.0914014493412299	0.0508827613119487	1.79631464536431	0.0724444899597663	0.313036277492284	64769
MECOM	300.505491039786	0.120633444452506	0.0707714682545471	-1.70454912732089	0.0882785462008345	0.342895012839344	2122
MECR	503.380907667256	0.00280150987597491	0.0840680571397277	-0.0333243085577508	0.973415969096706	0.989484222044464	51102
MED1	1611.1913531687	-0.0993926785211053	0.0553181224274852	1.79674714468836	0.0723757708172396	0.313036277492284	5469
MED10	845.476306371125	-0.0329518102765052	0.0378438171363597	0.870731674814211	0.383900679344023	0.681662236696167	84246
MED11	170.739044795927	-0.0798583653362231	0.069219905608938	1.15369075750244	0.248626974477816	0.562855942307876	400569
MED12	225.729321034967	0.011544430911497	0.044587140175081	-0.258918398133751	0.795698202459671	0.92324087073614	9968
MED12L	257.580726784091	-0.0236288321663371	0.10886215503459	0.21705276878663	0.82816722149931	0.937020415603657	116931
MED13	870.702859118365	0.00947595603687787	0.0626226487127209	-0.151318352571583	0.87972459271724	0.956064548847247	9969
MED13L	1117.81799567247	-0.0311060960533751	0.0516087226771586	0.602729430990981	0.5466886992997	0.794897396033915	23389
MED14	426.804904970539	0.0110402537642497	0.0509576817114793	-0.21665533818354	0.828476956202917	0.937020415603657	9282
MED15	379.774139079651	-0.0198993814465634	0.0478931994095037	0.415494928129914	0.677779627261916	0.864167612947304	51586
MED16	179.451848885857	0.00830577679923799	0.0664531538098419	-0.124986946789693	0.900533884253355	0.962710952653768	10025
MED17	288.786900636081	-0.029204239071805	0.0456071081258763	0.640344022497565	0.521948966546242	0.778842212206864	9440
MED18	36.981459535264	-0.0155256411883649	0.0971499979080108	0.159811029569612	0.87302993541427	0.95422481895147	54797
MED19	78.4433242588247	0.122506592596108	0.0991580666965987	-1.23546774031961	0.216656475381081	0.526907643969894	219541
MED20	146.487916470995	-0.0202855464805142	0.061000422039666	0.332547641511781	0.739475771794814	0.896293689469563	9477
MED21	320.524112283339	-0.085454255918364	0.0486947923681635	1.75489516973962	0.0792772405432713	0.327540178034042	9412
MED22	204.710310662842	0.0450581030574239	0.0819410008380679	-0.549884704806912	0.582398455639846	0.815100822833463	6837
MED23	454.259929616579	-0.0156258291884711	0.0652664660498519	0.239415892022341	0.810783108233962	0.929061883890007	9439
MED24	1871.32505785069	0.100021627725864	0.0713125910757069	-1.40258019260132	0.160742061758224	0.456896915373118	9862
MED25	1359.5507891431	-0.0521015989737405	0.0507684326911018	1.02625974866607	0.304769164784579	0.614469181990345	81857
MED26	106.26089101109	0.104205512280391	0.0777549286742083	-1.34017886785043	0.18018720015104	0.484053918650474	9441
MED27	234.696006769547	0.0817384717606694	0.0631882835301411	-1.29357006068506	0.195813969510888	0.502910241240163	9442
MED28	762.027451965444	-0.0424182402148912	0.0679851612321818	0.623933803290179	0.532671059459801	0.787033977008992	80306
MED29	291.520953354104	-0.029600324689652	0.0841202821664833	0.351880948652428	0.724927547384934	0.888055449387747	55588
MED30	160.367020759689	0.0339333406667629	0.0509349130809793	-0.666209847316588	0.505276979591178	0.767916927876544	90390
MED31	18.0342717591572	-0.044739628542461	0.153677807272796	0.2911261511107	0.770954840034022	0.912191356597754	51003
MED4	75.0890149664913	-0.127006243741932	0.0854816056102815	1.48577279094364	0.137339229423002	0.426844024118017	29079
MED6	213.300936854024	-0.0898277022286605	0.0599214572446298	1.49909074911076	0.133850091171854	0.42279473657041	10001
MED7	258.348297130789	-0.113959133820129	0.0648138639592584	1.75825243024799	0.0787045677770883	0.326127725129108	9443
MED8	103.066365261935	-0.0674624617541965	0.063393509742823	1.0641856244887	0.287244617952925	0.602040637519567	112950
MED9	210.044022735479	0.0538282388212361	0.0444420575463944	-1.21120042124609	0.225818601356434	0.536572338088522	55090
MEDAG	260.783875770244	0.0384183703266862	0.110303108705154	-0.348298164736049	0.727616271992755	0.890019861627147	84935
MEF2A	881.089594920968	-0.0933938099435672	0.0868412225007445	1.07545480422925	0.282171156538737	0.598061766283853	4205
MEF2BNB	180.346524871586	-0.0493087735903738	0.0657452320890242	0.749997711219665	0.453256083229785	0.73510001178183	729991
MEF2BNB-MEF2B	3.5860296079719	0.948527515479339	0.410605571913541	-2.31006976125269	0.0208842922334812	NA	4207
MEF2C	913.732042022099	0.0050428647112749	0.0475034948671506	-0.106157762189454	0.915457182407793	0.968264160322925	4208
MEF2D	1350.38639433446	0.0603737851734048	0.0684017168804706	-0.882635523299886	0.377433228953198	0.675555013736498	4209
MEFV	99.4372447284508	-0.0484329936961652	0.0905028815273922	0.535154161710378	0.592543260108213	0.820036991824967	4210
MEGF10	410.810563106171	0.0907263808817889	0.0579389198726428	-1.56589700120778	0.117372732022721	0.397411295169218	84466
MEGF11	1.71683616102851	0.193715365074119	0.385767464735045	-0.502155787573138	0.615557940317913	NA	84465
MEGF6	70.6620347901074	-0.024140458773237	0.174966236199187	0.137972098489647	0.890262468799766	0.95977319738617	1953
MEGF8	1065.99762309355	0.0893745309955673	0.0640106484471639	-1.39624473683218	0.162640809114766	0.459827294244661	1954
MEGF9	126.600811297866	-0.053327872098826	0.118496340722914	0.450038134287415	0.652682943934159	0.849239620564027	1955
MEI1	3.32729575332343	0.253581580065163	0.304718040541508	-0.832184335441804	0.405304904333684	NA	150365
MEIOB	61.2263315192003	-0.299119232251811	0.108747697514698	2.75057991192304	0.00594898794549548	0.0890549148411296	254528
MEIS1	70.0693254079025	-0.141470815392808	0.0782798211099738	1.80724500116139	0.0707240872135635	0.310351351654551	4211
MEIS2	624.879678784665	0.0120939174156782	0.0799452439912298	-0.151277509604011	0.879756809830187	0.956064548847247	4212
MEIS3	31.3837119371611	0.0312484430359906	0.116885946755443	-0.267341317783657	0.789206377058652	0.920849389582061	56917
MELK	6.09877633149342	0.0111311566301183	0.285918161564814	-0.0389312681964592	0.968945187043295	0.98805837091088	9833
MEMO1	446.069776933613	-0.174463418090403	0.0527778059559433	3.30562089367712	0.000947662124208239	0.0335694129068417	51072
MEN1	150.146784539131	0.0379146540817813	0.0809927707073116	-0.468123929465207	0.639695967699172	0.842493867641457	4221
MEOX2	250.797137170031	0.0971242334350626	0.0941924968387676	-1.0311249483206	0.302482229804091	0.613503431645714	4223
MEP1A	0.163517631375422	0.0301445613980391	1.48510029615722	-0.020297997028241	0.983805653598802	NA	4224
MEP1B	6.9899789323549	-0.305190670432644	0.232801988647514	1.31094528962437	0.189876248200008	0.494097861338142	4225
MEPCE	350.804889318117	0.124045666246506	0.0548903000756134	-2.25988318656717	0.0238285016872004	0.177208804652706	56257
MERTK	72.534541501228	0.00593366024870171	0.0785174375075468	-0.0755712417147005	0.939760216804529	0.977729785767007	10461
MESDC2	915.062225767766	-0.101709228010983	0.040572939150171	2.50682425629879	0.0121821264516931	0.126907130661826	23184
MEST	21.0455380863411	-0.231118989429445	0.287089096604216	0.8050427277218	0.420795023624331	0.71263970283914	4232
MET	79.5921165678548	0.198990227771713	0.140949596122435	-1.41178288725894	0.158013898723573	0.454070381115291	4233
METAP1	937.637132639685	-0.203890235144485	0.0560143660628647	3.63996327148753	0.000272676932718871	0.0161285235041204	23173
METAP1D	400.019240974381	-0.292366166793735	0.0783950164744795	3.7293973512833	0.000191938276127929	0.0140266548252042	254042
METAP2	2390.63516152557	-0.0398197632836156	0.0344913636493113	1.15448503829771	0.248301369063341	0.562590745623872	10988
METRN	3.8447880924537	-0.0894985138736831	0.312887446473031	0.286040603042849	0.774847023419177	NA	79006
METRNL	133.005697360721	0.294196536932535	0.119661158935308	-2.45858004009125	0.0139487679528675	0.136198422365095	284207
METTL1	92.5780782804692	-0.10047845260624	0.0597632575859633	1.68127469393233	0.092709570923356	0.35257089609273	4234
METTL10	137.808906547528	-0.279343705882593	0.0791794548646658	3.5279821812369	0.000418740343487819	0.021386027904155	399818
METTL11B	29.0342626018395	-0.492242618142205	0.273973771149843	1.79667789393235	0.0723867703717328	0.313036277492284	149281
METTL12	244.408413692206	0.00543535884500693	0.0506731005273489	-0.107263198589425	0.914580179330025	0.968199379293663	751071
METTL13	72.4496822353855	0.0360297595439826	0.075879515807472	-0.474828537854675	0.634909190432479	0.840012043897464	51603
METTL14	617.914227847615	-0.0712622699050857	0.0491102832194963	1.45106615627896	0.146761439418759	0.440759054811781	57721
METTL15	207.636355185893	-0.050159946063275	0.0729253201616249	0.687826202916973	0.491562233232514	0.758928933034736	196074
METTL16	268.364203791386	-0.0888854934829493	0.0690667496340294	1.28695057974981	0.198111514076237	0.505718770835718	79066
METTL17	130.803891429541	-0.0927088623128573	0.069263737680571	1.33849060731331	0.18073656016068	0.484055469877778	64745
METTL18	70.1607094621979	-0.136431833326272	0.0884327697060882	1.54277462732097	0.122885467697604	0.406432897974105	92342
METTL20	81.6265096325337	-0.278800829483293	0.0955393457196178	2.91817813261458	0.00352083152782223	0.0679161555527343	254013
METTL21B	10.1333298796609	0.0554683190273807	0.156182237539066	-0.355151263686476	0.722476273702826	0.886932210896693	25895
METTL21C	22.7939028319977	-0.0583658031809151	0.198427134681907	0.294142246595858	0.768649209884586	0.910636699889024	196541
METTL21D	47.8735870969195	0.0342348564595049	0.119270659336115	-0.287035023115182	0.774085503465026	0.913515715252852	79609
METTL22	172.198420081612	-0.0268288558711472	0.095036788481506	0.282299689413096	0.777713723707368	0.915418865641114	79091
METTL23	369.540014526597	-0.21515609970706	0.0851129199719029	2.52789000516122	0.0114750296403769	0.123877718112626	124512
METTL24	113.576617134705	0.0466807389391367	0.0974293484220392	-0.47912399800651	0.631850418336173	0.838443166466209	728464
METTL25	19.3435092996882	-0.0174708326464139	0.124834319643847	0.1399521597607	0.888697789254389	0.959141966048381	84190
METTL2A	79.9001220798499	-0.105707520444266	0.0723897078793974	1.46025620963103	0.144219672219171	0.438400024526689	339175
METTL3	233.570092247766	0.00872104030658633	0.0429960232410112	-0.202833649468025	0.839265056105077	0.941469853613434	56339
METTL4	102.437126551682	-0.190279942302823	0.0632654308160537	3.00764477295773	0.00263280688157418	0.0584994655048822	64863
METTL6	40.4629148119942	-0.128654268201862	0.103468693055467	1.24341251834401	0.213715859622718	0.523568083249493	131965
METTL7A	727.937522363314	-0.167058979645279	0.0900755643307564	1.85465371087591	0.0636456928644956	0.29534846418331	25840
METTL7B	164.93975998366	-0.00555556618913113	0.185874318960313	0.0298888314437742	0.97615571308822	0.990238822494682	196410
METTL8	101.709059787322	-0.0903352723057061	0.0805881496664994	1.12094982549598	0.262309220345103	0.577015040314834	79828
METTL9	2058.81079800536	-0.0508702859296114	0.0472304433948719	1.07706560161438	0.281450959198649	0.597990772906358	51108
MEX3B	13.8713371348327	0.369517004637651	0.161572617899859	-2.28700264587329	0.0221956686588437	0.171720847950631	84206
MEX3C	821.85102645071	0.0205993458879794	0.0443794587375226	-0.464163973017606	0.642530270755452	0.845203228256653	51320
MEX3D	189.975242334518	0.0925070282706686	0.0703457167284902	-1.31503427035527	0.188498385129376	0.492821223809363	399664
MFAP1	300.686094732953	0.00544808530726005	0.0396034258340288	-0.137566010831791	0.890583419499114	0.95977319738617	4236
MFAP2	128.440865412337	0.537637699566629	0.12813307399198	-4.1959322664832	2.7175145759645e-05	0.00428923794020788	4237
MFAP3	399.228716593917	-0.0329760142963785	0.0732044661606065	0.450464514337567	0.652375535705644	0.849239620564027	4238
MFAP3L	72.6944467658013	0.185719532473921	0.123064554571677	-1.50912285930188	0.131267388831677	0.419029424073993	9848
MFAP4	70.0318113107668	0.107285888391861	0.164295210383766	-0.653006792719392	0.513751899372938	0.773822445141023	4239
MFAP5	493.624929732089	0.0642297333972515	0.0784713500245707	-0.81851189481435	0.413064952819798	0.707944340297759	8076
MFF	2828.26306304944	-0.129628359147149	0.03869939451557	3.34962241062958	0.000809217903209917	0.0317618027009893	56947
MFGE8	2672.80950305892	-0.00707650381916244	0.0667193795925026	0.106063693373396	0.91553181710461	0.968264160322925	4240
MFHAS1	476.068474221675	-0.233784686681973	0.0603538975152917	3.87356403325468	0.000107255208955939	0.0101034406836494	9258
MFI2	37.1339479606943	0.16240610416282	0.236561790857852	-0.686527201091441	0.492380717456531	0.759676253304576	4241
MFN1	6519.20231168609	-0.0514631339026651	0.057729124902939	0.891458756549506	0.372683108263083	0.671970946800173	55669
MFN2	13733.9024430451	-0.038074708827646	0.0473315926374137	0.804424839859488	0.421151660246663	0.71263970283914	9927
MFNG	91.7287078693449	-0.120597422183032	0.119238624245308	1.01139561904814	0.311827117140129	0.620975633909396	4242
MFRP	0.14506111017553	0.073302355121077	1.66858820360103	-0.0439307643209278	0.964959592583848	NA	83552
MFSD1	352.863475332661	-0.0806752080519926	0.0876457246669815	0.920469405193762	0.357327513902769	0.659196617269306	64747
MFSD10	98.0870561510518	0.168523652992945	0.104604578172851	-1.61105427636707	0.107167892982129	0.379413723567298	10227
MFSD11	429.915852668241	-0.0334300728700798	0.072937784256789	0.45833683063889	0.646710467398085	0.84688034668279	79157
MFSD12	91.1152367342895	0.0284725461877674	0.0768752765598733	-0.37037325212862	0.711104400701935	0.881395191396346	126321
MFSD2A	8.33796789730419	-0.78085486460321	0.290026942867305	2.69235284447512	0.00709498382538497	0.0966916176611371	84879
MFSD2B	73.6104492651813	0.123731104441839	0.111424353454311	-1.11044938207853	0.266805428707533	0.581883834140575	388931
MFSD3	22.4017148240776	0.209736720032101	0.1727305314172	-1.21424231322209	0.224655206939091	0.535592652295848	113655
MFSD4	68.8086042982214	0.0268227490383946	0.110335459153087	-0.24310180284997	0.807926534632194	0.928214088076394	148808
MFSD5	64.7869660977281	-0.00794049564160767	0.0679826166976641	0.116801853581498	0.907017074862315	0.96514308760542	84975
MFSD6	360.951853288848	0.0157124401590363	0.0874337808643349	-0.179706744964125	0.857382797939617	0.948858849656088	54842
MFSD6L	3.43087368092668	-0.537658888369301	0.497370265532228	1.0810032799085	0.279695654647095	NA	162387
MFSD7	87.5106720111013	0.171741397293904	0.0865149276753934	-1.98510710126561	0.047132556897048	0.252798281762868	84179
MFSD8	190.080900375656	-0.0738620625135976	0.0660735372045368	1.11787662108887	0.263619691277201	0.578026317176498	256471
MFSD9	60.6408413866877	0.104858857658051	0.0825535533861851	-1.27019193428927	0.204016270014473	0.513249239520089	84804
MGA	520.517007290784	-0.0868498918106724	0.068955308834152	1.25950986630427	0.207846228813178	0.517779330109389	23269
MGAM	111.557811802297	0.0445837793115437	0.120317633261281	-0.370550667454753	0.710972231745962	0.881317269822926	8972
MGARP	65.3222974493177	0.0283493651872439	0.117266418616644	-0.241751777888953	0.808972506304609	0.928409291821651	84709
MGAT1	523.027084479021	0.0328718792967954	0.0345292768109253	-0.952000225107365	0.341096867717111	0.643962123924955	4245
MGAT2	321.463483706433	-0.112226712977174	0.0404668911583693	2.77329712672933	0.0055491428331329	0.0855784079610602	4247
MGAT3	33.9875514823303	0.0591906005458869	0.128866452818717	-0.459317372762275	0.646006273975127	0.846463335920167	4248
MGAT4A	90.2186517926718	-0.0559312125952584	0.11488777069086	0.486833474606782	0.626376346037797	0.836482674088413	11320
MGAT4B	1206.28248104278	0.0453329601815573	0.0487220526686857	-0.930440277010195	0.352143172854917	0.654000902879494	11282
MGAT4C	0.397704741868244	0.437616056310389	1.04334465234238	-0.419435759150067	0.674897694761077	NA	25834
MGAT5	1702.72319096865	-0.115644993699992	0.070784620549795	1.63375875722381	0.102309515403845	0.372106916103154	4249
MGAT5B	36.4687407882568	0.212131393091504	0.169660757683795	-1.25032680501677	0.211180190441687	0.520869609130853	146664
MGC50722	2.27187876249958	0.0371333663119571	0.454019438212709	-0.0817880539611612	0.934815255804588	NA	NA
MGEA5	3447.19769285763	-0.0974847064867128	0.0408539716585346	2.38617452671453	0.0170246695389856	0.15032190092673	10724
MGLL	1835.0892256284	-0.0794847713657218	0.0819261526598111	0.970200220383511	0.331946700906131	0.636706816805923	11343
MGME1	159.397780690712	-0.114872707143695	0.0601991475838015	1.90821152382239	0.0563638827926698	0.276322088463524	92667
MGMT	241.441054180033	0.0129937253123575	0.0765144577185411	-0.169820524117873	0.865151285461483	0.951576621450759	4255
MGP	704.105598496556	-0.243185764367852	0.167205756567315	1.45441023897971	0.145832602912535	0.439491324115073	4256
MGRN1	1071.14399006845	0.050433511339228	0.0574421820802876	-0.877987386842938	0.37995056367848	0.677866346562743	23295
MGST1	283.322099383657	-0.426886337167575	0.124749660261346	3.42194388564477	0.000621751440972749	0.0273592147918701	4257
MGST2	1115.49823015834	-0.203005966181374	0.0701815295023436	2.89258395507887	0.00382087050634859	0.0714558973959338	4258
MGST3	6534.09601863993	-0.123624754811837	0.061335505561271	2.0155496181301	0.0438470926293054	0.244348587627904	4259
MIA	11.0360448964815	1.09609778049475	0.251732392847467	-4.35421825572886	1.33542608325623e-05	0.00265353335949524	8190
MIA2	0.134017245522024	0.272065096190323	2.52274664662959	-0.107844795494547	0.914118808415103	NA	4253
MIA3	1775.1487323726	-0.030329689223845	0.0511035108624622	0.59349521612073	0.552849783588228	0.797216562605433	375056
MIB1	637.210270613134	-0.050877204068981	0.0488198370683673	1.04214202922743	0.297345835131514	0.609235082932339	57534
MIB2	821.847792154577	0.0430173228173293	0.0594463983657281	-0.723632112288396	0.469291621324516	0.74404457653458	142678
MICAL1	170.886739553765	0.165940899115	0.0869942270631114	-1.90749322934516	0.056456746971137	0.276351212945323	64780
MICAL2	1445.46110671598	-0.0769725428620255	0.0722922291420389	1.06474158807291	0.28699288468644	0.601990656392006	9645
MICAL3	423.635144687227	-0.00329326587669709	0.0761555776998849	0.0432439221940545	0.965507092968657	0.987438390558731	57553
MICALCL	2.78649990420091	-0.238270552842659	0.331577212766911	0.718597490021598	0.472388960350188	NA	84953
MICALL1	626.061938725561	0.00721398107210814	0.068846064889794	-0.104784218003687	0.916547033311155	0.968440397743336	85377
MICALL2	56.0572978633276	0.0431875267106062	0.119548352939424	-0.361255723301262	0.71790828951436	0.884912253344394	79778
MICU2	1493.03931072749	-0.143619276355261	0.0524478710128908	2.73832423664941	0.00617531595781154	0.090474070317384	221154
MID1	239.735396422498	-0.0531761276996745	0.101814837380018	0.522282695411059	0.601473515844046	0.824494803705035	4281
MID1IP1	240.589947010932	-0.0648655899147296	0.0877368855828325	0.739319494689493	0.459713014319524	0.738712459325421	58526
MID2	83.200573497753	-0.0525553426262889	0.0952858216078672	0.551554698689293	0.58125348106129	0.815062357333381	11043
MIDN	910.420072065723	0.126790427095452	0.0677592959482077	-1.8711886733942	0.0613189341587963	0.289133439264892	90007
MIEN1	0.90329342748873	0.360514384489425	0.53764896607107	-0.670538599048974	0.502514509110072	NA	84299
MIER1	833.290823267715	0.135320200726237	0.0510479506726342	-2.65084492018168	0.00802906981671868	0.102310301462136	57708
MIER2	160.015847662037	0.0481272171174847	0.068443037998737	-0.703171842231387	0.481948664729555	0.753491919150618	54531
MIER3	416.821397528039	0.0764129082328191	0.067995676591785	-1.12379068880463	0.261101832493727	0.575764176144048	166968
MIF	1368.15284921783	0.159695060264907	0.0809956034494234	-1.97165097195215	0.0486494641173917	0.256590853238941	4282
MIF4GD	157.880134671055	-0.049039364690847	0.0583429593835455	0.840536119679209	0.40060785854247	0.698646480675342	57409
MIIP	58.5477545813975	0.157705027504999	0.107647785359111	-1.46500949349675	0.142918327655147	0.436011344033361	60672
MILR1	7.55642275600473	-0.345822222224134	0.185146342313199	1.86783178054434	0.0617855221640446	0.290493958185984	284021
MINA	127.892734012374	-0.199166869371408	0.111408518910456	1.78771669634607	0.0738217266108588	0.316200646072065	84864
MINK1	630.901412724277	-0.0172504954316026	0.0575138918615798	0.299936152349415	0.764225857520443	0.908455807635771	50488
MINOS1	1046.00905807974	0.0305572406503357	0.0979580676835465	-0.311942052073249	0.755084562988733	0.904266916614344	440574
MINPP1	94.6002421789981	0.0181576085911151	0.0858026872827188	-0.211620511736258	0.832403105686528	0.938196427813133	9562
MIOS	315.78883678941	-0.081244595878931	0.0443687052057504	1.8311238856797	0.0670820541156905	0.302791009085119	54468
MIOX	0.576913012426784	0.124580496310724	2.92198451947045	-0.0426355771156864	NA	NA	55586
MIP	0.950822726664149	-0.529308235821895	0.583609909755651	0.906955531381414	0.364430313394793	NA	4284
MIPEP	736.883634433359	-0.206650016380189	0.0771349223303762	2.67907207445011	0.00738265008996448	0.0985121457261986	4285
MIPOL1	69.7538911081177	-0.0117438525458373	0.0904283060766899	0.129869208606846	0.896669905906908	0.961027338649819	145282
MIS18BP1	7.00456604612528	0.110251920732089	0.221661661793823	-0.497388316228719	0.618915243182663	0.832710850258608	55320
MISP	209.023403196711	0.301367764748525	0.124913913575891	-2.41260365736143	0.0158390328549742	0.145538280936927	126353
MITD1	246.437558571531	-0.0126182641791509	0.0592098121279088	0.213111032203448	0.831240359843248	0.937800182410095	129531
MITF	1813.33504963762	0.118355627741233	0.052978816390171	-2.23401796804186	0.0254818908276316	0.184645701227915	4286
MIXL1	0.416160651616392	0.0763947232065613	0.780354489593792	-0.0978974609940772	0.92201371613698	NA	83881
MKI67	5.58568796643162	0.383843489010117	0.356737149957801	-1.07598406573446	0.281934382764482	0.597990772906358	4288
MKI67IP	481.749798058834	-0.0928461380916555	0.0486660843429083	1.90782018617829	0.0564144608149672	0.276351212945323	84365
MKKS	2071.27961673302	-0.0920903325215419	0.0611226082181609	1.50664926131506	0.131900583451505	0.419985561218258	8195
MKL1	96.0324074775759	0.020584064026546	0.0583390848208143	-0.3528348805911	0.724212232467321	0.887848417664417	57591
MKL2	693.213475372099	0.00717425630613338	0.0445890312180094	-0.160897335289844	0.872174261092299	0.954154442410235	57496
MKLN1	931.244074663773	-0.203189698056798	0.0613751642015238	3.31061758775307	0.000930903310286912	0.0333039161657713	4289
MKNK1	225.990209528953	-0.00526807288142076	0.0495756554617931	0.106263302670416	0.915373446918509	0.968264160322925	8569
MKNK2	4228.6090920683	0.188515614332938	0.0749867327224623	-2.51398624114834	0.0119375091004278	0.126182508683961	2872
MKRN1	1795.68106016452	0.0495744681335331	0.0485427904749491	-1.0212529532911	0.307134609936647	0.616439915065941	23608
MKRN2	399.545639795626	0.0848099342466335	0.0727873672298243	-1.16517381345651	0.243948643207691	0.557866372176265	23609
MKS1	182.203115280517	-0.0410583986726444	0.0668099249659763	0.614555377716018	0.538848390799439	0.790646704257121	54903
MKX	37.8845684715031	0.581327689273094	0.188617916150983	-3.08203855251883	0.00205588209035226	0.0511637036066727	283078
MLANA	1.85798472156263	0.524034104856381	0.407843831840875	-1.2848891265342	0.198831031171726	NA	2315
MLEC	517.129425802636	-0.136396814094152	0.0558726977068056	2.44120688086156	0.0146382662919185	0.13954635115017	9761
MLF1	3888.79834955422	-0.170033538326359	0.0827974001658839	2.05360963008136	0.0400134893383946	0.234049113911198	4291
MLF1IP	12.5836778861572	-0.0425833327303446	0.159846823549734	0.266400869186466	0.789930495893422	0.921356151176433	79682
MLF2	1891.99323553418	0.0329482103208776	0.0560739236555324	-0.587585247704114	0.556810715402226	0.79962546097188	8079
MLH1	238.738299259045	-0.150127172371875	0.0813374005610962	1.84573359040541	0.0649308973788927	0.298633295856495	4292
MLH3	92.4986755707181	0.107313969442338	0.0929320704173497	-1.1547571140985	0.248189903639757	0.562590745623872	27030
MLIP	2564.4611152626	-0.00877638337091431	0.0616912712456369	0.142262968386067	0.886872295913053	0.958586614584247	90523
MLKL	0.511154420212938	0.348615802270866	0.796767608750925	-0.437537618801276	0.66172150024384	NA	197259
MLLT1	868.962334177107	0.100378255933481	0.0596958117663916	-1.68149578610795	0.092666654259423	0.35257089609273	4298
MLLT10	666.850169621301	0.182115597777791	0.0560762545116147	-3.24764197188083	0.00116365594131181	0.0379244465020365	8028
MLLT11	1617.02116438851	-0.171733065085766	0.0836702866025401	2.05249763158517	0.0401213249906706	0.234477431023142	10962
MLLT3	869.276837532557	-0.100408584808846	0.061085201719934	1.64374647184114	0.100228582329312	0.36753370284944	4300
MLLT4	1233.7428858039	0.0972576316097648	0.0818305297033495	-1.18852501581429	0.234626630168953	0.546425003864305	4301
MLLT6	810.354270676278	0.0173797363039042	0.0533640707157472	-0.325682356514374	0.744664694518061	0.899496667950816	4302
MLPH	715.777201041298	0.444118060598801	0.142501129047808	-3.11659327590171	0.00182953792558213	0.0484920063164429	79083
MLST8	258.628786833381	-0.0933471335558661	0.0897925463397476	1.03958666237918	0.298531976119911	0.609601096719194	64223
MLX	22.5119889864569	0.144877564797236	0.140775154106034	-1.02914158195921	0.303413148783307	0.61382516911825	6945
MLXIP	786.662965573972	0.0899460593013849	0.06345604593648	-1.41745452263795	0.156350081571504	0.451989994849924	22877
MLXIPL	231.665652811508	0.378193270354472	0.128016891519638	-2.95424506770231	0.0031343499559741	0.063284927049861	51085
MLYCD	1180.62984217243	-0.0224536057770378	0.0683842526023688	0.328344683498961	0.742651062613844	0.898002620829158	23417
MMAA	225.733352084907	-0.208049139461843	0.105003825267906	1.98134819308752	0.0475522392992456	0.253796887601774	166785
MMAB	122.674443955162	-0.0910652125808282	0.121241295581954	0.751107220883103	0.452588130388032	0.734877841438279	326625
MMACHC	1499.57872041782	-0.151696984925663	0.0762548663788745	1.98934169226594	0.0466635007510512	0.251236747107049	25974
MMADHC	2195.29687086172	-0.117282335742	0.0546924830060252	2.1443958894512	0.032001179347564	0.208483093116276	27249
MMD	251.933554025466	-0.09773998485789	0.0867311878542338	1.12693008450614	0.259772042425291	0.57399288384782	23531
MMD2	5.38221623964948	0.11518624729776	0.252756801790286	-0.455719673939106	0.648591572659819	NA	221938
MME	35.4585735964817	-0.172077244842192	0.163078943753159	1.055177577693	0.291344116995075	0.604983803151742	4311
MMGT1	320.89123199595	-0.024010344350782	0.0784863224428756	0.30591756121912	0.759667414646005	0.905825056901617	93380
MMP11	36.4321236810479	0.368056759691823	0.100396403164526	-3.66603531690936	0.000246339919886586	0.0152814866399889	4320
MMP14	574.800750474258	0.0658085860596815	0.0704522789868415	-0.93408739938665	0.350258811217887	0.652815829218542	4323
MMP15	886.94395303927	-0.15997243013544	0.077432049901183	2.06597178222188	0.0388311440750506	0.230204677014858	4324
MMP16	15.7915951188065	-0.238121718268855	0.160367056027367	1.48485433459737	0.13758241500802	0.427444846771031	4325
MMP17	14.2657625485724	0.0712878305954561	0.17354729390578	-0.410768897578769	0.681242001431962	0.86517416117913	4326
MMP19	34.991784902328	0.0232405291500407	0.121809306563203	-0.190794363795035	0.84868670461178	0.945833969152246	4327
MMP2	1384.88289983637	0.0928712124554332	0.0947017797220766	-0.980670191499932	0.326755408049997	0.632569420638119	4313
MMP23B	32.7575630228291	-0.0297642245762032	0.158938514549877	0.187268798003411	0.851449885772093	0.946313936804137	8510
MMP24	4.42934863828903	-0.498118665181443	0.286872445452803	1.7363768220932	0.0824972277588357	NA	10893
MMP25	10.561822405848	0.0376974414371057	0.203526899379374	-0.185220929282854	0.853055753912648	0.947029818682512	64386
MMP27	0.040947624578692	-0.0918837075	2.95558604632778	0.0310881517437676	0.975199238642528	NA	64066
MMP28	281.656953036202	0.02289321190256	0.0816684249986488	-0.280319008269583	0.779232768664001	0.916528220412513	79148
MMP7	0.084400710523487	0.151399079316129	2.76029721618383	-0.0548488323751748	0.956258896317229	NA	4316
MMP9	5.82332726488093	-0.323480798366817	0.320018280722346	1.01081974953636	0.312102708824548	0.621098506797181	4318
MMRN1	72.3430636780397	0.159921494666296	0.22947558872763	-0.696899812102064	0.485865495377702	0.755156274698944	22915
MMRN2	371.87767404964	-0.0340692164775807	0.0671031625312778	0.507714021104453	0.611653914010607	0.828963167080608	79812
MMS19	625.097188752384	0.0170606041737137	0.0427773329260932	-0.398823465763736	0.690023285376516	0.870020436261467	64210
MMS22L	312.851507768231	-0.202510820815449	0.0793422484965572	2.55237058002253	0.0106992650944355	0.119984615701884	253714
MN1	133.326860221396	0.49192677185395	0.187653884715226	-2.62145797088332	0.00875545572905907	0.106607644894053	4330
MND1	12.7430687808683	-0.123535933630789	0.159357706271374	0.775211544651735	0.438214667520793	0.72326747915145	84057
MNF1	742.248406116307	-0.152297157958302	0.0787155221447524	1.9347792380547	0.0530173919151092	0.266385686678958	84300
MNS1	19.4670950147909	-0.455497289233495	0.186444806798032	2.44306772098467	0.0145630042881735	0.139246410174965	55329
MNT	235.845305624398	0.0653381270167337	0.0988716976471829	-0.660837515401914	0.508716521165304	0.771225604822364	4335
MNX1	0	NA	NA	NA	NA	NA	3110
MOB1B	459.440310829831	-0.133685246911904	0.0791647740139097	1.6886961224498	0.0912776791099716	0.349526722445501	92597
MOB2	377.803350910768	0.0183297915204373	0.0657341466169559	-0.278847333749507	0.780361987469619	0.91702350930607	81532
MOB3A	121.620907060355	0.0760740507845497	0.0711205972089772	-1.06964864989839	0.284777488102367	0.599843612398553	126308
MOB3C	34.7869019352395	0.125619056028898	0.10488491945204	-1.19768463078565	0.231039814845681	0.542291126872005	148932
MOB4	1312.74853008221	-0.0604601118562445	0.0495874941951765	1.21926128427207	0.222745038121439	0.533508099260735	25843
MOBP	3.75445574251774	0.00353065032549308	0.289566035874842	-0.012192902095117	0.990271712713179	NA	4336
MOCOS	149.518787692713	-0.0801725523147093	0.0697585648760373	1.14928614797592	0.250438008010129	0.564184260029196	55034
MOCS1	290.662314137065	0.0487470792539928	0.057957649588655	-0.841081023815964	0.400302545078396	0.698305550858979	4337
MOCS2	152.10739216529	-0.0429445404691463	0.095878737039632	0.447904736702935	0.654221949759452	0.849993924713011	4338
MOCS3	115.981855198146	0.0784972066853617	0.0530761986741685	-1.47895306457893	0.139152859476967	0.430610082541476	27304
MOG	11.6966726674756	0.010658186484289	0.250867289840611	-0.0424853574615516	0.966111784264307	0.987506486517432	4340
MOGAT1	5.67712910382409	-0.0950196806015818	0.233591767380093	0.40677666712016	0.684172025353494	0.86650887824125	116255
MOGAT2	0.01735544286504	-0.255073105056219	2.95558604632778	0.0863020399535107	0.931226316880024	NA	80168
MOGS	322.640997943647	-0.239189012707373	0.0878665474630295	2.72218517300925	0.006485179260687	0.0921475135845325	7841
MOK	5.30628350036404	0.613854919910261	0.260009177287264	-2.3608971279966	0.0182307870165959	NA	5891
MON1A	309.555421969436	-0.0471725231933002	0.0463145369652403	1.01852520362459	0.308428429525313	0.617488088519113	84315
MON1B	213.260418334304	0.00133585186937865	0.0570700232755266	-0.0234072424139259	0.981325427979076	0.992683963798947	22879
MON2	521.008411616575	0.0886176285690769	0.0499197822035651	-1.77520062502893	0.0758647665779712	0.320309507494044	23041
MORC1	0.0511628180149857	-0.113910300632921	2.95558604632778	0.0385406815593985	0.969256596369951	NA	27136
MORC2	360.18867161545	-0.0439860087337596	0.0463355264914084	0.949293383812432	0.342471417608495	0.645790186495734	22880
MORC3	493.81851082932	0.01645553971812	0.0541921858304376	-0.303651522188234	0.761393394692206	0.906359618112963	23515
MORC4	61.6655875973848	0.132880839401255	0.0921840222834741	-1.44147365356477	0.149450915313711	0.444473173537058	79710
MORF4L1	5813.82695832002	-0.00499098124114254	0.0450689490236959	0.110741016803352	0.911821719291975	0.966559481043719	10933
MORF4L2	1832.83210614031	-0.0601112796631955	0.053034715992213	1.13343266836805	0.257032601715015	0.572032173288075	9643
MORN1	4.41831059336001	-0.260604898477047	0.268132020626744	0.971927552210653	0.331086591751564	NA	79906
MORN2	509.770201621106	-0.193987133859081	0.0717489521490041	2.70369291883483	0.00685736289071154	0.0950982376021577	729967
MORN3	17.6295245426773	0.173001200372443	0.18314266782276	-0.944625315493758	0.344850197958846	0.648153135985837	283385
MORN4	808.791094112893	-0.223845321463568	0.0555311020457504	4.03099007974214	5.55423882140036e-05	0.0067269766754046	118812
MORN5	16.1977476638237	-0.383737339396853	0.268052149437854	1.43157717705905	0.152264865168378	0.447723468895652	254956
MOSPD1	568.824498345561	-0.0988261137442451	0.0675489843595247	1.46302886240672	0.143459481474616	0.436975862494059	56180
MOSPD2	100.460497411426	-0.0735261028719188	0.0739568159314357	0.994176154637103	0.320137114943725	0.627272815669604	158747
MOSPD3	62.1846605693694	0.0881698485841922	0.0817470611438516	-1.07856903172382	0.280779892794768	0.597990772906358	64598
MOV10	75.9055407184554	0.2075284349422	0.11316388087556	-1.83387520237493	0.0666725213246015	0.302221348022736	4343
MOV10L1	0.10553930379785	-0.746355894665059	2.62835143324224	0.283963508542075	0.776438345930826	NA	54456
MOXD1	5.76132425464854	-0.611274722941468	0.417231337180876	1.46507385344469	0.142900769358032	0.436011344033361	26002
MPC1	3943.9352370251	-0.0702472339895697	0.0645198887034835	1.08876867894809	0.276255906888755	0.593119384674764	51660
MPC1L	0.472605373526329	0.618506056752569	0.780284052711875	-0.792667817063482	0.427971385516412	NA	347411
MPC2	6088.66259091627	-0.0815449155817067	0.0619948128458387	1.31535062109927	0.188392092641565	0.492821223809363	25874
MPDU1	522.675441192315	-0.179068309086096	0.054442701669527	3.28911504379521	0.00100502934593185	0.0345640033684644	9526
MPDZ	206.627152212188	0.0157835055511848	0.0636679688437373	-0.247903393775964	0.804209154005555	0.926790014634223	8777
MPG	9.09025624460401	0.129380416229397	0.222739081670285	-0.580860867608833	0.56133422819211	0.802504780159877	4350
MPHOSPH10	496.60357663982	-0.0968193493479649	0.0516491773836704	1.87455743251732	0.0608536339350643	0.28747238586635	10199
MPHOSPH6	355.952467108739	-0.0551385246157336	0.082442196130495	0.668814359681257	0.503613905499725	0.766594618673351	10200
MPHOSPH8	875.518097251151	-0.0348826182050552	0.0421680095985821	0.827229421950904	0.408107038376442	0.704001248919318	54737
MPHOSPH9	210.855246985726	0.173069835326432	0.0972644432909541	-1.7793741419844	0.0751784429027392	0.319123873294232	10198
MPI	2231.12357371531	-0.335259309829215	0.0766507719160268	4.37385431938639	1.22071857413575e-05	0.00250385130762651	4351
MPL	20.4103817894294	-0.227266732347661	0.160752717349619	1.41376603826473	0.157430608283039	0.453252307357537	4352
MPLKIP	210.910773205815	-0.156967229887208	0.0767354378464875	2.04556374854116	0.0407993111878147	0.236160600990186	136647
MPND	196.915430054069	0.0245925270018212	0.110373402006904	-0.222812077499278	0.823681767802498	0.934829187072233	84954
MPO	1.01301776364229	-0.187734591583535	0.663382337374322	0.282996065777981	0.777179852841374	NA	4353
MPP1	186.28535648958	-0.11625074830641	0.0785877395136583	1.47924789573831	0.13907407291981	0.430610082541476	4354
MPP2	22.2311842745657	0.21637954283944	0.15256779798178	-1.41825172612952	0.156117285020359	0.451559191728503	4355
MPP3	69.3390339101961	0.14103798456285	0.112346625914043	-1.25538246845757	0.20933995048943	0.519449004951041	4356
MPP4	10.1492143172337	-0.0574400913378183	0.174117648117704	0.32989241446099	0.74148125534046	0.897214928628966	58538
MPP5	795.257347097213	-0.0644235004856819	0.0467265066946897	1.37873564798293	0.167976274194986	0.467429820336464	64398
MPP6	11.3542111122652	0.0692083334647426	0.174130138464741	-0.39745177988678	0.691034338362825	0.870918067748189	51678
MPP7	1420.4377557098	-0.0270288001109471	0.0842398521947929	0.320855265135636	0.748320076156424	0.901197482416676	143098
MPPE1	465.021746934057	0.0843790258503843	0.0989043839752053	-0.853137368223612	0.393583130931532	0.691803272433489	65258
MPPED2	91.176258191629	-0.0875026804214447	0.113004382411436	0.774329973353221	0.438735682947775	0.723845573436281	744
MPRIP	7789.86791657312	-0.0774539232004798	0.0396434298504488	1.95376443190379	0.0507290824506116	0.262479695673817	23164
MPST	595.036533650745	0.0697490115932238	0.0658351936993986	-1.05944871844223	0.28939547223448	0.603813325743376	4357
MPV17	150.97618283172	-0.105064290141883	0.0822067374992227	1.27804962632018	0.201231928798245	0.509571174537492	4358
MPV17L	5.40643071289187	0.0611701619136134	0.290798130705339	-0.210352665490811	0.833392433546454	NA	255027
MPZ	15.9975960509861	0.727517137865118	0.282568934008412	-2.57465365192431	0.0100340507644906	0.115373439034382	4359
MPZL1	777.928904775687	-0.0190322268393867	0.0506245430783714	0.375948614685234	0.706955097822748	0.879220739294447	9019
MPZL2	5.67181161329311	0.324139173236634	0.229852710527678	-1.41020383223892	0.158479504581679	0.454632045965533	10205
MR1	113.950375654151	-0.309029107527447	0.117517405409997	2.62964542528232	0.0085473965489214	0.105123057942585	3140
MRAP	20.3948280969079	0.188944143804306	0.18413751546991	-1.02610347121351	0.304842814278296	0.614469181990345	56246
MRAP2	3.88603393682288	-0.357176007043556	0.279521726522393	1.2778112509796	0.201315986378104	NA	112609
MRAS	1050.51482604821	-0.0561475761348475	0.0604198376272314	0.929290417515812	0.352738599913123	0.65434320955001	22808
MRC1	272.437993227253	0.0968942253256745	0.118676823392301	-0.816454490068196	0.414240242390599	0.708621625300141	4360
MRC2	316.881092306323	0.0554219816284549	0.0979111041151921	-0.566043883676882	0.571363949143017	0.807416098327788	9902
MRE11A	161.922468057731	-0.108481964013377	0.0623535102779971	1.73978920400344	0.0818960388666811	0.332102017304714	4361
MREG	185.756784989981	0.0888220803991444	0.125587440853573	-0.707252889265459	0.479409336321961	0.751651896191145	55686
MRFAP1	4411.0229371373	-0.0239177362751149	0.0373117466564674	0.641024299809057	0.521506895297708	0.778586896865573	93621
MRGBP	87.4417591707139	-0.0881142572694722	0.0696430772079255	1.26522636279266	0.205790194692835	0.515976716464666	55257
MRGPRE	69.424238652755	0.376352974688557	0.225516050859949	-1.66885227571798	0.0951466596452888	0.356432069248537	116534
MRGPRF	49.3586528059058	0.0570505111052072	0.124947340101802	-0.456596443419482	0.647961136030108	0.847061864691206	116535
MRGPRX2	0.0586079081921489	-0.0127914828262608	2.95558604632778	0.00432790066868592	0.996546845655784	NA	117194
MRGPRX3	0	NA	NA	NA	NA	NA	117195
MRI1	174.394526720881	0.075762970514726	0.0591731282991585	-1.28036108099094	0.200418174924779	0.508827696250431	84245
MRM1	1301.23657393384	-0.20767834573643	0.0796932260684432	2.6059723765991	0.00916138497700814	0.108913656399648	79922
MRO	1.35243803013057	0.376419151144716	0.495316683349786	-0.759956536491007	0.447280565391279	NA	83876
MROH1	596.521784879149	0.223181830152631	0.070762899160728	-3.15393847340405	0.0016108304257945	0.0457252913500639	727957
MROH2B	0.0435842896810155	0.138383318461479	2.95558604632778	-0.0468209405147976	0.962655939217142	NA	133558
MROH6	1.40478701247247	-0.586157122020758	0.57688467895675	1.01607330442676	0.309594480351304	NA	642475
MROH7	5.32845201918708	0.0317246241176694	0.306203398562785	-0.103606374934354	0.917481728427864	NA	374977
MROH8	99.9881235811533	-0.0743835243853622	0.151978919159608	0.489433171367963	0.624535056484628	0.835910889195807	140699
MROH9	0.302977154594718	-0.352064783872577	1.08932557915911	0.323195186644151	0.746547425973516	NA	80133
MRP63	198.195386603448	0.0418492516507067	0.0798517087434053	-0.52408711484415	0.600217950150721	0.824353637518255	78988
MRPL1	484.437935229259	-0.399862687713349	0.0991180581018244	4.03420623215366	5.47871844634744e-05	0.00670001422664417	65008
MRPL10	430.6283192396	-0.0982712774984384	0.0715208019636663	1.3740237077929	0.169434322434438	0.468658554552496	124995
MRPL11	1563.57680989087	-0.0703683731061797	0.0717120985358803	0.981262221338728	0.326463447603841	0.632292973374664	65003
MRPL12	1873.17269626828	-0.0939029746672472	0.0593626428312062	1.58185300028259	0.113683132457985	0.392003361027169	6182
MRPL13	922.231200838489	-0.09800448480584	0.0681247180678743	1.438603895699	0.15026278197581	0.445447103569876	28998
MRPL14	1069.57383668918	-0.0745321384905281	0.0739214288459518	1.00826160497856	0.313328890088741	0.621946784851929	64928
MRPL15	1780.39317895865	-0.240997189783586	0.0726805909814855	3.31583971083803	0.000913682177799539	0.0332599111201899	29088
MRPL16	4123.90145671754	-0.198174310034999	0.0537963804412898	3.68378519910415	0.0002297959073996	0.0152814866399889	54948
MRPL19	693.602710017887	-0.0725330243362904	0.0498173744913638	1.45597846287272	0.145398573439499	0.439099331971118	9801
MRPL2	262.909341966582	0.0382685326212808	0.0633698734708054	-0.603891573791939	0.545915731298083	0.794660768434261	51069
MRPL20	1229.47611610455	-0.0723013920836917	0.0502462272130718	1.4389417095356	0.150167038735516	0.445353132369299	55052
MRPL21	380.967754973642	-0.0354662535845327	0.0552661417873787	0.64173565292434	0.521044835899491	0.778349144344555	219927
MRPL22	150.846207957545	-0.00278872105799774	0.0645954255834947	0.0431721137032079	0.965564334396928	0.987438390558731	29093
MRPL23	581.08595221976	-0.0447142086230093	0.0633240194655246	0.706117662782808	0.480114968448874	0.752109146805165	6150
MRPL24	447.337689325166	-0.0485891773386242	0.0776501565088243	0.6257447444179	0.531482379783792	0.786162730180176	79590
MRPL27	1287.14125251824	-0.0701618218169456	0.0564655086788697	1.24256069693748	0.214029760638095	0.523808642905695	51264
MRPL28	1206.22514518697	0.0293521899993764	0.0476061686812611	-0.616562744124588	0.537523174510842	0.78965871073749	10573
MRPL3	973.085301988632	-0.145771498383608	0.0596621616292934	2.44328221443514	0.0145543510301562	0.139246410174965	11222
MRPL30	117.495679792615	-0.15161187566277	0.0854396294920424	1.77449125849605	0.075981926750965	0.320462596248052	51263
MRPL32	990.498174146305	-0.181121231031658	0.0525125332829519	3.44910480809842	0.0005624483489144	0.0257289771695843	64983
MRPL33	684.512848089985	-0.157909205411909	0.0650315167786076	2.42819502349134	0.0151741811881019	0.141955492465445	9553
MRPL34	575.96088174177	0.120951851341372	0.0691182422624864	-1.74992660956337	0.0801309784010887	0.329270006666441	64981
MRPL35	449.175777067516	-0.162739667872625	0.0579015820074504	2.81062558621775	0.00494452879830493	0.081344854758142	51318
MRPL36	387.831468558858	-0.0451473374707936	0.0564165235647679	0.800250256805758	0.42356581711639	0.713194262824948	64979
MRPL37	1047.79462330633	-0.146336356383101	0.0519043727912555	2.81934543302593	0.00481217007688747	0.0802049369171402	51253
MRPL38	462.01168678475	0.00239108802387284	0.0519667674158862	-0.0460118676371986	0.963300790922001	0.986415666169184	64978
MRPL4	543.183252558529	0.0280521309835909	0.0720276039685082	-0.389463614475581	0.69693322155329	0.875054845537255	51073
MRPL40	1363.02498942834	-0.171944280283263	0.0647787635847105	2.65433099936236	0.00794658343567576	0.101934518119546	64976
MRPL41	283.878655558041	0.0217320957806165	0.0621843300544738	-0.349478650997431	0.726729995691626	0.889536911422775	64975
MRPL43	371.633575476846	-0.0281433279829936	0.0541187852779076	0.5200288188006	0.603043488971967	0.825500914522928	84545
MRPL44	457.147565268983	-0.0234354170326731	0.0574140660732525	0.408182500134596	0.683139694930561	0.865732660311836	65080
MRPL45	1323.65369600472	-0.139988068943865	0.0509181422557113	2.74927683419485	0.00597269186256662	0.089253492851069	84311
MRPL46	545.332519276996	-0.147861486051138	0.0671042897483417	2.20345802936976	0.0275624820320124	0.192748845595601	26589
MRPL47	368.467899812323	-0.175165654480031	0.0849790220031154	2.0612811297547	0.0392762274082707	0.231513981930177	57129
MRPL48	311.057174615221	-0.374880137487489	0.0913246738809161	4.10491624614306	4.0446138989977e-05	0.00577925336556784	51642
MRPL49	198.388580524211	-0.281781255081849	0.0760644880871514	3.70450471919296	0.000211804165054496	0.0148571209580125	740
MRPL50	473.527663332271	-0.12755171317993	0.0676381337229829	1.88579586926996	0.0593224678000853	0.28318461824838	54534
MRPL52	651.104935396312	-0.0419304765558444	0.0484068334786724	0.866209862174078	0.386375086019371	0.684467134519376	122704
MRPL53	0.958084488024883	-0.735680768321546	0.637821825225051	1.1534267709669	0.248735258524574	NA	116540
MRPL54	255.582002600683	0.083335329784459	0.0601391425676576	-1.38570864542515	0.165835887220136	0.464382889775824	116541
MRPL55	323.051567157076	-0.0493328903902994	0.0582207937266163	0.84734142619128	0.396804842516011	0.694459769201577	128308
MRPL9	801.268946849668	-0.0791065259384436	0.047126836592344	1.67858765108148	0.0932324349167201	0.353288699295569	65005
MRPS10	644.277188714629	-0.118193553771197	0.0591507523554789	1.99817498619271	0.0456976923961229	0.249468234710715	55173
MRPS11	450.374649822987	-0.103537813515503	0.0615430881683679	1.6823629849748	0.0924984744334389	0.352397573208521	64963
MRPS12	127.749134690473	-0.0532062826306833	0.109403513998838	0.486330655076113	0.626732747894853	0.836586580768221	6183
MRPS14	463.247334939743	-0.242107434582239	0.0645429678276742	3.75110477145475	0.00017605710685615	0.0136519404139614	63931
MRPS15	1792.66243246954	-0.000820534507550007	0.0511308958929059	0.0160477240467021	0.987196318303648	0.994730735891785	64960
MRPS16	818.963254282675	-0.154578550704217	0.0563842109654591	2.74152192710316	0.00611552788035436	0.0902217726849958	51021
MRPS17	186.8993222385	-0.0110793958754815	0.0866045216896022	0.127930916992891	0.898203643847116	0.961810015055892	51373
MRPS18A	371.17029958618	0.0465375280691487	0.196038012463343	-0.237390327949029	0.812353992489946	0.929521839346288	55168
MRPS18B	787.84744668418	-0.0888541561368272	0.0514454781540095	1.72715191548671	0.0841403839296644	0.33524610213319	28973
MRPS18C	491.732992382503	-0.163566568126238	0.0786898216159628	2.07862420789956	0.0376519041717673	0.226359571330924	51023
MRPS2	438.502547585489	-0.021700503570765	0.0580917439129041	0.373555725978895	0.708734878510411	0.879909788217786	51116
MRPS21	374.67035098614	-0.153596563027462	0.0762598645105168	2.0141205864099	0.0439968746494562	0.244968587967222	54460
MRPS22	744.821600745657	-0.0967972820096178	0.0501633190870501	1.92964269054131	0.0536511253965688	0.267981681723553	56945
MRPS23	465.011754930787	-0.150749947350719	0.0614533130927079	2.45308087984286	0.0141638488106395	0.137287854668371	51649
MRPS24	711.596157310013	-0.046612109107921	0.0481037660934307	0.968990848188218	0.332549755392056	0.637217705995983	64951
MRPS26	766.935739379414	0.0522047642983014	0.055270384730791	-0.944534121710543	0.344896773705761	0.648153135985837	64949
MRPS27	672.694589797498	-0.162956981670046	0.0633250963998739	2.57333965417178	0.0100722306628346	0.115390177803963	23107
MRPS28	228.599268383128	-0.20453310264426	0.0772249399193898	2.64853689569405	0.00808410244591218	0.102600330144377	28957
MRPS30	508.327304935806	-0.120532863835662	0.0487314437657177	2.47341048246258	0.013383032732058	0.133263591581175	10884
MRPS31	872.601133121264	-0.137080621198808	0.0544688700086564	2.51667826369488	0.0118466954007322	0.126072860455243	10240
MRPS33	692.62558435595	-0.271260572204021	0.0723070511992536	3.75150926092283	0.00017577325923473	0.0136519404139614	51650
MRPS34	252.909234196666	-0.123413991196861	0.100416379772451	1.22902251083462	0.219063366114324	0.529177882392932	65993
MRPS35	1289.25410384228	-0.177388153813058	0.0584342031424688	3.03569047361811	0.00239985588938088	0.0560881759695398	60488
MRPS36	1321.73733463653	-0.240142146019257	0.0575856130244043	4.17017608056872	3.04364383125927e-05	0.00460785935739573	92259
MRPS5	2269.31478393986	-0.00891881999896347	0.0418223001919919	0.213255128436748	0.83112797079504	0.937800182410095	64969
MRPS6	398.24470046886	-0.076476743622182	0.0574201221231823	1.33188054630253	0.182899444544903	0.486291498280898	64968
MRPS7	957.2997603661	-0.105978330288868	0.0739064384091389	1.43395261049088	0.151585786845054	0.447058546221836	51081
MRPS9	1642.69320138497	-0.165670288207098	0.0655706351484599	2.52659270162628	0.0115174987840653	0.123921010748382	64965
MRRF	1605.44635625722	-0.159373974467534	0.061977670664071	2.57147409316763	0.0101266591671729	0.115569879715925	92399
MRS2	738.46893221596	-0.0881302822924099	0.0659963949736332	1.33538024808203	0.181751926044093	0.485269629120876	57380
MRVI1	125.318053460806	-0.0605887603181162	0.124065091123239	0.488362679377156	0.625292971791146	0.836482674088413	10335
MS4A1	1.35106260940382	0.367046660940178	0.49519240261471	-0.741220299427256	0.458559877196068	NA	931
MS4A13	0.0732446834466223	0.271539726055219	2.95558604632778	-0.0918733955969912	0.926798629281812	NA	503497
MS4A14	0	NA	NA	NA	NA	NA	84689
MS4A2	14.4692885397825	-0.376260187469805	0.203138641440819	1.85223345396559	0.0639923068267404	0.296139070566106	2206
MS4A5	0	NA	NA	NA	NA	NA	64232
MS4A6A	234.719792026221	-0.138963953829502	0.116575987026149	1.19204612694663	0.233243159119641	0.54494823709801	64231
MSANTD2	104.039316668944	0.0966871748126607	0.0938535263587073	-1.03019224278397	0.302919770456456	0.613803492813058	79684
MSANTD3	233.191682195714	-0.0973863191885407	0.0752215308225024	1.29466016077684	0.195437488910703	0.502604357224957	91283
MSANTD4	283.65673680974	-0.17980564712899	0.0551349845767039	3.26118976017567	0.00110945765617209	0.0370314252323896	84437
MSC	9.67071605507109	-0.335902569278181	0.209510830360894	1.60327066958577	0.108874909061402	0.382136909490305	9242
MSH3	443.865026675991	-0.175014031013972	0.0623140318360544	2.80858140385503	0.00497603004472359	0.0814188986223825	4437
MSH4	168.645449021685	-0.0698437377630799	0.0962681246581338	0.725512603586163	0.468137615635698	0.74379136157411	4438
MSH5	190.616144066376	-0.0394966225540841	0.082892418881461	0.476480516397593	0.633732084729634	0.839321403430718	4439
MSH6	235.858810387205	0.0192573640743026	0.0851553809493341	-0.226143830954856	0.821089555295603	0.933636970197978	2956
MSI1	0.455796374725425	-0.0138584485836484	0.954939403072102	0.0145123853294407	0.988421198240587	NA	4440
MSI2	468.97213868748	-0.0894796116236403	0.0608286330236808	1.47101138355033	0.141288038351825	0.434134677226865	124540
MSL1	1379.02280139113	-0.0832149665000139	0.0348762219574543	2.38600862792789	0.017032351462923	0.15032190092673	339287
MSL2	605.322124206971	0.0557450760267979	0.0434293251730737	-1.28358144651439	0.199288444960423	0.50737760852086	55167
MSL3	271.070141210345	0.178924824366964	0.0745134072111767	-2.40124336094143	0.0163394659021674	0.148314766508111	10943
MSLN	145.708651542062	-0.354472950664994	0.263536905342141	1.34506000290469	0.178605858305531	0.481296093143571	10232
MSMB	1.81104691389232	-1.36100822156315	0.460042166788595	2.95844233380584	0.00309198087156816	NA	4477
MSMO1	495.797678776284	-0.0880814767640257	0.0781408663619222	1.12721397733245	0.25965202226134	0.573908689376655	6307
MSN	1564.97970385429	-0.0461395188248582	0.0625097281740945	0.738117412642654	0.460443103370599	0.739325119389382	4478
MSR1	27.0552731588612	-0.046970438243849	0.182265472726813	0.257703434123534	0.796635795559477	0.923545267317872	4481
MSRA	167.771748169368	0.0337484685365853	0.0743808021862748	-0.453725525197587	0.650026392734633	0.848008374682635	4482
MSRB1	1621.47213752885	0.0217896323819208	0.0575294738130247	-0.378755982589703	0.704869076991674	0.878501775221699	51734
MSRB2	284.115357332663	0.0232454891729553	0.0802592301664723	-0.289630103911287	0.772099234061145	0.912623369785885	22921
MSS51	10.5026488696334	0.0677220073284754	0.257009269211841	-0.263500252485661	0.792165028968732	0.922624974080611	118490
MST1	18.9972680638765	0.38211912057871	0.212570801217591	-1.79760869503224	0.0722390394783859	0.313036277492284	4485
MST1R	67.8775948549541	0.000659808919470676	0.115622378324074	-0.00570658491058988	0.995446828717365	0.998430264279417	4486
MST4	755.12551820798	-0.0445952405689704	0.0850646850243281	0.524250933935938	0.600104018947742	0.824316570421088	51765
MSTO1	157.04073779712	0.0720492736271918	0.0973116742314065	-0.740397020154634	0.459059126399826	0.738221410018536	55154
MSX1	50.0880468917744	0.0836540660281574	0.100255942754831	-0.834405060982045	0.404052766296504	0.701001231786171	4487
MSX2	27.5666704365404	0.110538022951865	0.15184274124661	-0.727976998072884	0.46662766696373	0.743435735502099	4488
MT1A	45.2709857759129	0.239659093703414	0.189547573085717	-1.26437437210043	0.206095686903997	0.516030488355608	4489
MT1X	2.60685789781079	0.514212348321609	0.318201182291373	-1.61599760446757	0.106094831127208	NA	4501
MT3	48.3845523450066	0.0198859437803937	0.190933944830671	-0.104150908305118	0.917049591510436	0.968440397743336	4504
MT4	0.347293563598326	-0.561381072400295	0.864087260775434	0.649680996218496	0.515898301781222	NA	84560
MTA1	394.969573742179	0.111188349183389	0.0474021287155167	-2.34564042156598	0.0189944221841116	0.159173586738765	9112
MTA2	774.860768732753	-0.00460198275582924	0.038382130614924	0.119899095805793	0.904563080751854	0.963993019183887	9219
MTA3	293.775950973833	-0.153995480186096	0.041047701585922	3.75162248399583	0.000175693882869594	0.0136519404139614	57504
MTAP	247.158854313924	-0.14851971464228	0.0524445390821467	2.83193860107428	0.00462667318612425	0.0791889675746192	4507
MTBP	5.12030353720297	-0.077288817874863	0.231835032297436	0.333378511042732	0.738848582000702	NA	27085
MTCH1	2103.27862557812	0.0925481963319632	0.0471544725647094	-1.96265998320648	0.0496856958530887	0.259487882613441	23787
MTCH2	1955.71495436281	-0.0253392428004298	0.0523678978446913	0.483869772194771	0.628478294113891	0.837091665320262	23788
MTCP1	177.763918156656	0.125543860414123	0.13722950246716	-0.914845992713314	0.360272485862169	0.661696303106471	4515
MTDH	1940.88123645733	-0.0619696138902237	0.0438219244777794	1.4141235153113	0.157325639826465	0.453252307357537	92140
MTERF	91.2150419567783	-0.215751967690549	0.0642816492380764	3.35635395556638	0.000789774204109882	0.0311911756325012	7978
MTERFD1	351.259478143407	-0.147067651848372	0.0721206723676248	2.03918858519116	0.0414312097052016	0.237500943148276	51001
MTERFD3	165.005349580429	-0.102127948797082	0.0619865237738592	1.64758309676581	0.0994382514146154	0.366408357243095	80298
MTF1	205.83244732896	-0.0287031313553152	0.0568072080072095	0.505272699754448	0.613367314746878	0.829884917759926	4520
MTF2	261.459140126406	0.153633847131005	0.0835291512571439	-1.83928418784054	0.0658733975251734	0.300362852752826	22823
MTFMT	291.544967894947	0.00262858680738702	0.0565375811857628	-0.0464927354912903	0.962917524065134	0.986415666169184	123263
MTFP1	257.653498153064	-0.101891732287338	0.128190410216303	0.794846760497997	0.426702646694224	0.716069880972611	51537
MTFR1	257.942058833597	-0.109585563491027	0.0602915907936682	1.81759283589073	0.069126387419499	0.306611655355572	9650
MTFR1L	1940.19533811975	-0.0250813276819527	0.0418896041428256	0.598748262132918	0.549340768335301	0.795618642915415	56181
MTFR2	3.70880929150402	-0.132247667328705	0.312189277247662	0.423613740018983	0.671847533150971	NA	113115
MTG1	331.585006142648	0.0999490180744457	0.0819373626899469	-1.21982224949875	0.22253226498473	0.533491678553759	92170
MTG2	245.139401608917	-0.0340588872455697	0.0536652269964688	0.634654675881848	0.525653660115355	0.781475052102755	26164
MTHFD1	1028.96922740837	0.0260389762107101	0.0467178190658094	-0.557367118829543	0.577276626266674	0.812172458926131	4522
MTHFD1L	113.342115247442	0.146178862416075	0.0883219802449605	-1.65506776467929	0.0979107528245223	0.362589121627679	25902
MTHFD2	52.7895538819879	-0.017869189554396	0.106948644663168	0.167081963597336	0.867305557483849	0.951878690509204	10797
MTHFD2L	350.9539045419	0.103924548763422	0.0635817686543481	-1.63450232610532	0.102153418221228	0.371841723834762	441024
MTHFR	840.564065339957	0.274449465684743	0.0923467386249178	-2.97194540675082	0.0029591929784939	0.0611903367601738	4524
MTHFS	99.9731846416391	0.00976282209468638	0.106102898899307	-0.0920127743536151	0.926687890182686	0.972096404651965	10588
MTHFSD	79.6408478401529	0.0260708890517113	0.0993528450546432	-0.262407070853105	0.793007621882276	0.922945885579014	64779
MTIF2	1244.30129766575	-0.0773096905720174	0.0399485707417024	1.93523045096864	0.0529620225692042	0.266385686678958	4528
MTIF3	830.921617841622	0.0230398937495187	0.0962055375085382	-0.239486149614557	0.810728635045374	0.929061883890007	219402
MTM1	213.948376243292	-0.0402145917780336	0.0797518702569978	0.504246378780126	0.614088252886577	0.830341340984434	4534
MTMR1	1110.98287527685	0.130634641054892	0.0325609102410362	-4.0120082665949	6.02043913446092e-05	0.00673920333202449	8776
MTMR10	131.174988561125	0.0427679945573971	0.0878931146134769	-0.486590954769048	0.62654823483978	0.836482674088413	54893
MTMR11	84.0836952752905	0.0687076060189193	0.136874597263056	-0.50197485430311	0.615685209214296	0.830910411289207	10903
MTMR12	241.983599897274	0.0862031670385515	0.0600197433351557	-1.43624684559521	0.150932113310572	0.44637294999315	54545
MTMR14	286.743428416982	-0.0406600645559101	0.0501312730502567	0.811071853594229	0.417324408434612	0.710421312891899	64419
MTMR2	288.565660664665	-0.0421731998734468	0.0507817224083476	0.830479902479918	0.406267506131647	0.70268335257708	8898
MTMR3	1110.7463327968	-0.0736325170406004	0.0424712946236676	1.73370078998176	0.0829711862938273	0.333825943807492	8897
MTMR4	522.69142024005	0.0373433114943592	0.0549762711400365	-0.679262356649064	0.4969716433304	0.762647074466623	9110
MTMR6	539.543828545592	-0.123845764054253	0.0606340721580002	2.04251107746046	0.0411008617363614	0.236828119030951	9107
MTMR7	220.31539906198	-0.528968755403307	0.141206492628545	3.74606539371247	0.00017962978425702	0.013728321718341	9108
MTMR9	329.89417923519	-0.0626455769564534	0.057548582357676	1.08856855182111	0.276344191142959	0.593119384674764	66036
MTNR1A	0.0196149588727211	-0.244059808489759	2.95558604632778	0.0825757750456953	0.934188864187626	NA	4543
MTO1	365.89086686836	-0.104453293240985	0.070265105296758	1.48655997596298	0.137131065318175	0.426797786992469	25821
MTOR	1109.73499579702	-0.0303146983368573	0.0500995362070677	0.605089400659574	0.545119596524354	0.793985329171941	2475
MTPAP	434.918426166035	-0.157471789147725	0.0459691896715962	3.42559419195125	0.000613456185285746	0.0271823076943513	55149
MTPN	879.058598581449	-0.0511002863189844	0.055261776392608	0.924694963765583	0.35512459985409	0.656603596444383	136319
MTR	268.013601980374	-0.0342278612943001	0.106800481177365	0.32048414873204	0.748601344699267	0.901197482416676	4548
MTRF1	344.395618624378	-0.130507106109177	0.0572056895735397	2.28136584109183	0.0225268076028252	0.172696133254255	9617
MTRF1L	232.567210838841	-0.110363104217135	0.0491466187636647	2.24558895389828	0.0247303486684688	0.181161200470575	54516
MTRNR2L8	6633212.88814463	-0.14693765451836	0.323520330743619	0.454183680452542	0.649696628037548	0.847756399822285	100463486
MTRR	194.044096535891	0.060997768929367	0.0609146165406334	-1.001365064634	0.316650347394363	0.624704075056487	4552
MTSS1	971.340243166989	-0.00735267271414853	0.0501513872217326	0.14660955800964	0.883440209010546	0.956959892503162	9788
MTSS1L	422.499045986673	0.264844515136712	0.0970126365885682	-2.73000017781107	0.00633342913868235	0.0915252481325266	92154
MTTP	7.37787892083841	0.403477389106386	0.524388976203829	-0.769423857891236	0.441641729940497	0.725908993104988	4547
MTUS1	570.601712476175	-0.0726564051864012	0.0900831289724011	0.806548418279977	0.419926701917414	0.712217640475294	57509
MTUS2	1012.46234072062	-0.128139170637206	0.0840571087758821	1.52442990846685	0.127401353587008	0.413412353550902	23281
MTX1	207.857116676454	-0.0710307555587607	0.0629237501816824	1.12883856022044	0.258965942820984	0.573088479790588	4580
MTX2	1318.42934817942	-0.177530304059954	0.0584068086065017	3.03954809885284	0.00236933365746021	0.0557978076331879	10651
MTX3	80.3422622951698	-0.0839953567266706	0.0824840098773562	1.01832290708904	0.30852452569791	0.617583250952356	345778
MUC1	197.729345863075	-0.221874424642145	0.155944628509819	1.42277696104277	0.154800822137175	0.450046017785427	4582
MUC13	6.75503002787197	0.0126351674368529	0.198132276279706	-0.0637713737211378	0.949152272309257	0.98150165698685	56667
MUC17	0	NA	NA	NA	NA	NA	140453
MUC2	7.65586976973907	0.237484168517086	0.252059947318347	-0.94217336408925	0.346103888534395	0.649174505972257	4583
MUC20	0.0760937549550965	-0.111907642161239	2.83022335266539	0.0395402158122428	0.968459690990537	NA	200958
MUC4	0.0394121728238764	-0.101894704154159	2.95558604632778	0.0344752961196174	0.972498141475786	NA	4585
MUC6	3.47542802079751	0.751379750571354	0.27712641985917	-2.71132485655171	0.00670149342868452	NA	4588
MUC7	1.68883392720725	1.15395068013299	2.53001226824182	-0.456104776493794	NA	NA	4589
MUL1	963.728273669243	0.053723584253962	0.0386594060535815	-1.38966398447772	0.164630936196856	0.462778871709861	79594
MUM1	345.94016446423	-0.0216059843702087	0.0475543455966174	0.454343006914295	0.649581966301337	0.847756399822285	84939
MUM1L1	63.3885496750253	-0.0820448513671741	0.198315088652058	0.413709576638018	0.679086812737021	0.864388193399028	139221
MUS81	631.450414862976	-0.00420816721450855	0.0426016044247477	0.0987795476562845	0.921313307667852	0.969498060984535	80198
MUSK	1.37438967987618	0.237065550713388	0.452642909964101	-0.523736361477947	0.600461921355479	NA	4593
MUSTN1	1132.63366996573	0.0368322588850826	0.198703054048714	-0.185363325498021	0.852944071920144	0.94699578859861	389125
MUT	2813.83045508172	0.0055153846037408	0.0728102258488832	-0.0757501372841216	0.939617886762468	0.977729785767007	4594
MUTYH	45.5671020311322	-0.0541027704948132	0.106098522064502	0.509929539470131	0.610100826184693	0.828614258377883	4595
MVB12A	536.781191812829	0.137749325986745	0.0733998278710596	-1.87669821554251	0.0605594673561732	0.286508462190645	93343
MVB12B	302.399306378839	0.148668544537131	0.0768709331392185	-1.93400207940603	0.0531128721839002	0.26654948522599	89853
MVD	367.200486194475	0.0591674117710282	0.0612388661518438	-0.966174187881283	0.333957026657328	0.638409495397402	4597
MVK	443.586016990624	0.0200146873621232	0.0754396248709498	-0.265307355336949	0.790772698745258	0.922000220953832	4598
MVP	247.775944459092	0.131785921574132	0.110907490957016	-1.1882508605772	0.234734591185869	0.546425003864305	9961
MX1	449.87879524157	-0.0543128695359622	0.105700088106404	0.513839397004926	0.60736428095407	0.827869225001761	4599
MXD1	134.486264926292	0.086851818073145	0.0682372078628558	-1.27279267123153	0.203091622493631	0.511818594006891	4084
MXD4	356.919952699098	0.123256185212173	0.0624018778415412	-1.97519993749484	0.0482454630188026	0.255215288356952	10608
MXI1	250.355241457674	0.233541543641078	0.0917300835927736	-2.5459645788383	0.0108976245644206	0.120483552820472	4601
MXRA5	89.1922285844078	-0.182195105743156	0.198624089201754	0.917286047605689	0.358992766677686	0.660557032605005	25878
MXRA7	3821.08794493707	0.00245556910947693	0.0628993004675396	-0.0390396886964455	0.968858745714974	0.988049452225929	439921
MYADM	1520.12802715525	0.149927194652743	0.0790030751510728	-1.89773871923398	0.0577305093386991	0.279466649128373	91663
MYADML2	680.740932720534	-0.0516103230096662	0.0772258208732002	0.668303974319768	0.503939576937195	0.766689765757396	255275
MYB	1.60321571017668	-0.440683889521701	0.454690139020564	0.969196056177876	0.332447378437286	NA	4602
MYBBP1A	1610.44086358292	0.0709833641370753	0.0421981144457239	-1.68214540079452	0.0925406484739353	0.352452658473505	10514
MYBL1	32.8264317659926	-0.0110268243399445	0.105300507961803	0.104717674713823	0.916599836679234	0.968440397743336	4603
MYBL2	12.2876950118379	0.0854921038174146	0.155322936075385	-0.550415192872235	0.582034630409167	0.815100822833463	4605
MYBPC1	233.007928270688	-0.0360312779924616	0.146503030904206	0.245942201810292	0.805726974615887	0.927312718398462	4604
MYBPC2	14.3987689362485	0.420796379223803	0.287968265785563	-1.4612595525965	0.143944225401552	0.43813755730769	4606
MYBPC3	36339.3637866803	0.126364450129789	0.0680668234723498	-1.85647638134782	0.0633856864862919	0.295054318632463	4607
MYBPH	0.857255101967145	-0.216988332486232	0.639529400868026	0.339293755989507	0.734388445974587	NA	4608
MYBPHL	23.5869282724216	-0.829716969628799	0.329990633416763	2.51436521406019	0.0119246874700957	0.126182508683961	343263
MYC	41.4752353671563	0.140776735142004	0.111375652680671	-1.2639812360573	0.20623676189622	0.516235594009324	4609
MYCBP	376.207176178058	-0.136465511892351	0.0661751042884941	2.06218808960877	0.0391898322059818	0.231513981930177	26292
MYCBPAP	22.3011747890881	0.0276174494666959	0.158824576804814	-0.173886498061544	0.861954663960722	0.951152692468787	84073
MYCL	2.78602410744305	-0.29540448927488	0.331736126945862	0.890480310343436	0.373208036254395	NA	4610
MYCN	37.2130417264915	0.353544483442203	0.145346542779241	-2.43242444355338	0.0149981203220145	0.141349347336738	4613
MYD88	135.939099154281	-0.0291920477808975	0.0609043714369853	0.479309565013753	0.631718418546887	0.838443166466209	4615
MYEF2	22.2197507475418	-0.193908426537625	0.188789390869672	1.02711506003792	0.304366288021601	0.614385092820747	50804
MYEOV2	2304.60784254619	-0.043379313291366	0.0910755224877535	0.476300460392078	0.633860337443149	0.839321403430718	150678
MYF5	0	NA	NA	NA	NA	NA	4617
MYH10	1581.40789789011	0.0280795903286151	0.0697153355652938	-0.402774943288	0.687113795790373	0.867814692726803	4628
MYH6	330723.27408268	-0.0129752501210955	0.0776004377171974	0.167205888301581	0.867208051450355	0.951878690509204	4624
MYH7	102499.416915294	0.331676633459558	0.203164432348204	-1.63255265513747	0.102563115598594	0.372599033450241	4625
MYH9	2917.61492846125	0.0636802471718886	0.0679743936042712	-0.936826999040522	0.34884755488979	0.652003714728442	4627
MYL10	0.242323924056552	-0.918566409044298	1.28764921391334	0.713366962926691	0.475618710797761	NA	93408
MYL2	213412.115705763	-0.0300081185888205	0.0729855032426938	0.41115176652323	0.680961253509375	0.86517416117913	4633
MYL4	39.2415401108183	0.170948223769446	0.55695267899044	-0.306934916049447	0.75889291180916	0.905293284768695	4635
MYL6	2144.83946877059	-0.101876534251634	0.0658272940514188	1.54763363312575	0.12171052901585	0.404863405046968	4637
MYL6B	392.82714418176	-0.04463142079197	0.0844208758480285	0.528677537915076	0.597029161765803	0.822848146762297	140465
MYL7	278.610175926817	0.150874382383141	0.420622388416689	-0.3586931807198	0.719824630378246	0.8858484005496	58498
MYL9	3932.64852728108	0.0783121842390187	0.0635363848021385	-1.2325565025913	0.217741273821965	0.527833736026293	10398
MYLIP	315.450976810214	0.0498802178252402	0.0623020805047168	-0.80061881435025	0.423352355340582	0.713180548052422	29116
MYLK	1131.41530760491	-0.290267871837301	0.137036058522956	2.11818608157557	0.0341593114721156	0.214838755682935	4638
MYLK2	5.48158995581253	-0.514285883694829	0.338818071966559	1.51788209144165	0.12904412536205	NA	85366
MYLK3	9702.35092091279	-0.058973849141783	0.0566120601938327	1.04171883057892	0.297542055984271	0.609235082932339	91807
MYLK4	70.7263596510657	0.322972178176099	0.119137267125349	-2.71092485138413	0.00670958309245251	0.0942715023330899	340156
MYLPF	55.533688190875	-0.0900644163690577	0.150232890691811	0.599498658078921	0.548840404668663	0.795607860572999	29895
MYNN	502.463415620964	-0.11191938203641	0.0655598134674867	1.70713393032936	0.0877971618117214	0.342183397235318	55892
MYO10	368.436185187634	0.283678793777507	0.118496041103783	-2.39399385106083	0.0166660281879895	0.149752861444533	4651
MYO15A	2.81950629029486	0.170912150932032	0.336192241480166	-0.508376249789559	0.611189505467327	NA	51168
MYO16	10.2896656521414	-0.325033196865139	0.250788208800112	1.29604656622514	0.194959442318151	0.501679325770928	23026
MYO18A	2498.91199016609	0.128758232367596	0.0594941197933714	-2.16421778849381	0.0304476387012528	0.203683651427581	399687
MYO18B	9334.76961949839	-0.0168577495078778	0.070269062110973	0.2399028676554	0.810405557703253	0.929061883890007	84700
MYO19	197.138757509287	0.0435699109896426	0.0912761835067033	-0.477341507014728	0.633118958905985	0.839092524289656	80179
MYO1A	1.08644946868056	-0.0787216567625387	0.522353648134113	0.150705670466241	0.880207899943829	NA	4640
MYO1B	1013.97947146411	0.157380854706375	0.0664932739466075	-2.36686878785286	0.0179392915814997	0.154353160380198	4430
MYO1C	2771.78690248794	0.0322789015700207	0.0412570906766156	-0.782384337834956	0.433988735507799	0.719346327038454	4641
MYO1E	119.997577083476	0.0550204542376454	0.0697563095261368	-0.788752366795292	0.430256754557098	0.717528266767145	4643
MYO1F	73.6009911633959	0.111098652701714	0.106112374860557	-1.0469905404314	0.295103941086322	0.607292145589006	4542
MYO1G	12.7478815956209	-0.10352943384216	0.234845778137924	0.440840089453758	0.659328768441567	0.852968865541344	64005
MYO1H	113.976247237742	0.192502358946323	0.136835061866852	-1.40682041810043	0.159480646446224	0.455679471298441	283446
MYO3A	0.0463742021787703	-0.376214916381481	2.95558604632778	0.127289448009445	0.898711311640684	NA	53904
MYO3B	1.78587745804531	-0.572663698723644	0.422679458808287	1.35484156324565	0.175468041156147	NA	140469
MYO5A	409.463418805316	0.0608583880367467	0.0882855846883541	-0.689335504222748	0.490612160147899	0.758061925423648	4644
MYO5B	20.5548849602147	-0.651685933194256	0.264763856379135	2.46138556110566	0.0138401542952866	0.136001568997334	4645
MYO5C	40.3657090451814	0.121865197210855	0.174004511275957	-0.700356538558854	0.483704671099301	0.754633927100857	55930
MYO6	255.956518010791	0.120999256399322	0.0747472684428974	-1.61877830347417	0.105494971971332	0.376939310976206	4646
MYO7A	155.706380168092	-0.161700789683069	0.165475619210997	0.977188001797931	0.328476086840776	0.63369896244282	4647
MYO7B	51.425030172493	0.176020842338872	0.123989779055262	-1.41963993871156	0.155712531869398	0.451357973008814	4648
MYO9A	536.463994413339	-0.100039437123093	0.0897746377800512	1.1143396353009	0.26513350935925	0.580427412381061	4649
MYO9B	365.430881782889	0.11371054869597	0.0569133138728205	-1.99796042363778	0.0457209509437326	0.249468234710715	4650
MYOC	9.30567393254333	-0.245011834230167	0.408728626494851	0.599448676573804	0.548873725319423	0.795607860572999	4653
MYOCD	1998.74749236051	-0.103782658574963	0.0882291248769036	1.17628570746632	0.239480725177552	0.551916705705496	93649
MYOD1	0	NA	NA	NA	NA	NA	4654
MYOF	298.863040181085	-0.0602319077985107	0.0748110337124052	0.805120646107622	0.420750062764523	0.71263970283914	26509
MYOG	0.0161893561646384	-0.255073105056218	2.95558604632778	0.0863020399535107	0.931226316880024	NA	4656
MYOM1	19469.4055037811	0.020260517744582	0.0574525577351292	-0.352647793993578	0.724352502170207	0.887848417664417	8736
MYOM2	47889.5200944086	0.222443032466156	0.0815744151216187	-2.72687253882872	0.00639377319606391	0.0917435444599179	9172
MYOM3	2866.2810324547	-0.0926478275211447	0.0990455917281001	0.935405866174049	0.349579174905579	0.652576903654242	127294
MYOT	4653.48218346669	-0.0460444333617811	0.0977558189857796	0.471014757377044	0.637630196481804	0.841649077034213	9499
MYOZ1	40.4910924764459	0.442502105325638	0.246017862588384	-1.79865844158639	0.0720727266335465	0.313036277492284	58529
MYOZ2	31317.2241258406	-0.0274204014884558	0.0664011657329429	0.412950603890557	0.679642804576306	0.864388193399028	51778
MYOZ3	43.7318752141132	-0.0816414542413885	0.161188245368752	0.506497567825845	0.61250739665999	0.82926185066806	91977
MYPN	2220.03629014398	0.00934213403479646	0.0667251457653749	-0.140009196347748	0.888652724326491	0.959141966048381	84665
MYPOP	36.4310247582094	-0.153205220860309	0.128504983324791	1.19221229322359	0.233178014378793	0.544896142751767	339344
MYRF	28.2168328081438	-0.304293813190808	0.263646813768315	1.15417216252881	0.248429592917508	0.562750112777334	745
MYRIP	119.117725586542	0.129544020771899	0.0888810562622125	-1.45749866416669	0.144978779836316	0.439099331971118	25924
MYSM1	394.633921601019	0.0744287137208961	0.0625269025461301	-1.19034704567343	0.233910017033528	0.545704216953838	114803
MYT1	0.677961791456753	-0.0115891065735524	0.701046328177433	0.0165311565124113	0.986810646178469	NA	4661
MYT1L	3.09934966179822	-0.0412971889149413	0.33941151959724	0.121672914826068	0.903158064669232	NA	23040
MYZAP	5691.10812987165	-0.0916402326801408	0.0740727532313769	1.23716520154029	0.216025757593072	0.526283440481053	100820829
MZB1	2.3783272689337	0.582896807438683	0.391145346500883	-1.49023071002422	0.136163584190064	NA	51237
MZF1	14.5076960862511	0.262039210512307	0.153034445689996	-1.71228908191769	0.0868434077303708	0.340740857430054	7593
MZT1	17.9179583504527	-0.43103562444483	0.174581134115516	2.46897023913034	0.0135502487339813	0.134100010233495	440145
MZT2B	395.263564928772	-0.0132187871812991	0.0746456146701008	0.177087257432604	0.859439850835734	0.94995796096678	80097
N4BP1	496.342945618741	0.068798034698862	0.0575531467049015	-1.19538267910211	0.231937549867754	0.543395324551995	9683
N4BP2	185.654777679552	0.0264741370979471	0.0829594973469108	-0.319121233187328	0.749634583034862	0.902037940668644	55728
N4BP2L1	174.567580431081	0.273344684183374	0.109289397432256	-2.50110889624776	0.0123805103606755	0.128002398582692	90634
N4BP2L2	277.724021239425	-0.0387728142014528	0.0604353572771676	0.641558451017897	0.521159917675773	0.778349144344555	10443
N4BP3	248.076317873356	0.183035671133128	0.0697643364963356	-2.62362806450173	0.00869987317097087	0.106278854097249	23138
N6AMT1	103.569211904668	-0.174920439140453	0.0936752495049305	1.86730689338859	0.0618587433174212	0.290493958185984	29104
N6AMT2	485.143741819295	-0.288756223756268	0.0858478009851435	3.36358323035251	0.00076937633205343	0.0311597414481639	221143
NAA10	705.117111349992	0.153168243464983	0.0639934949234909	-2.39349708354119	0.0166886140054709	0.149752861444533	8260
NAA11	1.70142613418371	0.87603935895317	0.615208882451949	-1.42397059590828	0.154454984056347	NA	84779
NAA15	1111.31191275585	-0.038651124342008	0.0466292249958479	0.828903425811809	0.407159056706164	0.703440675989039	80155
NAA16	35.5281760628859	0.213775431155076	0.115291899438567	-1.85421033217503	0.0637090744814654	0.295365767473859	79612
NAA20	1050.75175613027	-0.136286089362057	0.0629209899906565	2.16598768363776	0.0303121281125157	0.202990696791396	51126
NAA25	292.694525181926	-0.0122433206351429	0.0659944905570517	0.185520344680268	0.852820924486256	0.946941735500892	80018
NAA30	930.392248083202	-0.0824675647313672	0.0472293929793942	1.74610681037859	0.0807923936254416	0.330047179484337	122830
NAA35	922.558726605452	-0.142823955460449	0.0400039823590115	3.57024343673315	0.000356649625463265	0.0191371868650479	60560
NAA38	316.04239385331	-0.124029918410243	0.0678934664515346	1.8268314300726	0.0677251186361168	0.303795532167724	51691
NAA40	488.29063767059	-0.00164810495528296	0.0403249605399457	0.0408705906519203	0.967399063109486	0.98769342400604	79829
NAA50	1344.34590788968	-0.0629053006541559	0.0847773206959063	0.742006236311659	0.458083557144422	0.738031720153156	80218
NAA60	158.772293635632	-0.06696114222845	0.0727360017510492	0.920605210850541	0.357256580670148	0.659196617269306	79903
NAAA	193.644435078328	-0.0506151859382623	0.13782048116102	0.367254456753252	0.713429222284031	0.883134243394374	27163
NAALAD2	15.9164836437303	-0.00947782155922388	0.194229699279974	0.0487969738632092	0.961081093810815	0.98544663140631	10003
NAALADL1	7.107627645092	0.190219837207565	0.208359656113185	-0.912939869243375	0.361274167334768	0.662750784127049	10004
NAALADL2	65.4529441495353	0.0573787241093343	0.0941457584125714	-0.609466906176332	0.542215001973963	0.792650233661903	254827
NAB1	463.78068491469	0.0534878675415126	0.0467498299495512	-1.14412967061554	0.252569864402613	0.567178344624409	4664
NAB2	34.9181409374776	0.377311256032826	0.116385011236248	-3.24192309666859	0.00118726055548384	0.0379244465020365	4665
NABP1	53.0674824533283	0.322786899115174	0.14948206131824	-2.15936879829331	0.030821566557325	0.205536372265077	64859
NABP2	43.1088341456732	-0.143785125202076	0.128155685047052	1.12195666660661	0.261880865014817	0.576482423471253	79035
NACA	2296.20651325287	-0.0828406934899319	0.0793661413491465	1.04377877117019	0.296587755538912	0.608895962658695	4666
NACAD	48.4136550798575	0.550715510268206	0.141120287721346	-3.90245455958564	9.52221185659451e-05	0.009687517454425	23148
NACC1	1302.92530872998	-0.0238411352779866	0.0514580065952898	0.463312453307683	0.643140420680417	0.845644151159748	112939
NACC2	301.87457492386	-0.144915932697885	0.0807132018477816	1.79544274518045	0.0725831872129445	0.313213570338315	138151
NADK	516.814492837174	0.0847292490624988	0.0459954042712629	-1.84212423838692	0.0654569791023275	0.299906582308013	65220
NADSYN1	356.997744342134	0.0860596906522832	0.0687842764473096	-1.25115353533168	0.210878466735586	0.520827628952504	55191
NAE1	332.81880848441	-0.139835243977756	0.0593242106463651	2.35713619202322	0.0184164911397005	0.156426459030291	8883
NAF1	78.0123548592819	-0.0130749810253159	0.0661913382173905	0.197533111996831	0.843410372244433	0.94357787488629	92345
NAGA	286.264909901261	0.123728239587079	0.0701208727653296	-1.76449942374725	0.0776479322852524	0.324858892279404	4668
NAGK	414.847945762733	-0.0675785791842084	0.0392044683989833	1.72374685702819	0.0847535520748351	0.336395418768938	55577
NAGLU	164.7273153236	0.0294393321013146	0.100007926042726	-0.294369989122036	0.768475196706298	0.910613033592434	4669
NAGPA	88.6182931631541	0.189220167255202	0.0854090467943821	-2.21545813186207	0.0267286350568997	0.189786740378891	51172
NAGS	6.46951839323244	0.275609960091828	0.258823519674707	-1.06485670405154	0.286940780246398	0.601990656392006	162417
NAIF1	29.8734731112531	-0.0317396105855249	0.107685478649753	0.294743645879664	0.76818971886902	0.910513897974758	203245
NAIP	18.2965506633021	0.0806223871722202	0.14460847871797	-0.557521854091682	0.577170931842572	0.812172458926131	4671
NALCN	99.2545017736306	0.247632556979959	0.17590394118804	-1.40777151044752	0.159198738980359	0.45553565551278	259232
NAMPT	2655.75865284881	-0.0236907506449589	0.0751970039752863	0.315049129520439	0.752724351807294	0.903077284446413	10135
NANOS2	0.100589836699491	0.149394304304036	2.64778436685969	-0.056422383247628	0.955005326102689	NA	339345
NANOS3	0.873541144611294	-0.122539379621597	0.569366780554905	0.215220458598182	0.829595441001137	NA	342977
NANP	52.9912001151922	0.159393533268547	0.0948264689314924	-1.68089706454957	0.0927829102541042	0.35257089609273	140838
NANS	192.784091697344	-0.00560105994703408	0.0581067662871273	0.0963925598502099	0.923208800988433	0.970445224183328	54187
NAP1L1	1500.03223881907	0.000663964005931912	0.0623499400598073	-0.0106489918882845	0.991503494369939	0.996755142104668	4673
NAP1L4	5651.38035870076	-0.0934493585690043	0.0473730165220432	1.97262841654851	0.0485379130056778	0.256123087009628	4676
NAP1L5	0.0773646724266576	0.00723051048205822	2.95558604632778	-0.00244638808301382	0.998048066665825	NA	266812
NAPA	1404.30119080277	0.0791740359439596	0.0452937161663002	-1.74801369031555	0.0804616568417443	0.329623030583341	8775
NAPB	115.902460849649	0.0662077483764779	0.0777010014476277	-0.852083591497897	0.394167698392629	0.692117002490021	63908
NAPEPLD	242.720176812869	-0.282874154737843	0.0920776633123196	3.07212568783765	0.0021254021116963	0.0518785770718653	222236
NAPG	631.588184735043	-0.0504264470166512	0.0396086551136165	1.27311686983575	0.202976573504493	0.511818594006891	8774
NAPRT1	383.35461912131	0.138053898030169	0.0673925815157135	-2.04850289045509	0.0405107491663742	0.235728448520058	93100
NAPSA	87.1648895885706	-0.013118339682336	0.0894554001086013	0.14664670513362	0.883410886805086	0.956959892503162	9476
NARFL	230.215298145038	-0.0686293257575238	0.0646262742669716	1.06194154832469	0.288262221611147	0.602635323397824	64428
NARG2	493.081650896979	0.0436736952405145	0.0409455958173001	-1.0666274203308	0.286140113338875	0.601561220256318	79664
NARS	1018.49360905087	-0.138573176238552	0.0653365747559448	2.12091277750896	0.0339291431879813	0.214132463484644	4677
NARS2	337.62404015423	-0.0302407637970642	0.0470826358376619	0.642291223909651	0.520684111439023	0.778321615695863	79731
NASP	691.520009647296	-0.0882857444553957	0.0469916078773823	1.87875555749793	0.0602778779289101	0.285648229340569	4678
NAT1	24.9472115103817	-0.250395760407076	0.135228040191126	1.85165561856236	0.0640752908797621	0.296415232491064	9
NAT10	418.600937988922	-0.0510946294219144	0.0443636464182775	1.15172294315428	0.24943494121989	0.562921765304941	55226
NAT14	150.4714728679	-0.0814173372242337	0.0796331643729259	1.02240489707218	0.306589303714404	0.615893611196874	57106
NAT16	0.745353737721187	0.747061345963681	0.659466148987297	-1.13282743490458	0.257286727933905	NA	375607
NAT6	81.4859211088653	0.347320865429174	0.0938493567301104	-3.70083373536583	0.00021489224974827	0.0149332499456216	24142
NAT8B	42.6658377207186	0.0344556325576068	0.0993280736731436	-0.346887151672639	0.728676099512322	0.890551507624223	51471
NAT8L	10.48607862438	0.306376459125252	0.196679900334246	-1.55774158215752	0.119294519069119	0.400493241552795	339983
NAT9	115.732128956842	0.0405558405542829	0.0796450386925017	-0.509207368344226	0.610606878854276	0.828614258377883	26151
NAV1	466.460183589259	0.184893470449434	0.0805097293525504	-2.29653573470344	0.0216452683769854	0.169643696546274	89796
NAV2	1326.68357480512	0.0855264220120576	0.0824960984382831	-1.03673293199486	0.299860339757009	0.61110960587979	89797
NAV3	114.159082009452	0.0241893936336891	0.149489632880181	-0.161813185086068	0.87145296968501	0.953887710060619	89795
NBAS	608.822394684019	-0.0325827307036683	0.0568402070928339	0.573233849244299	0.566486368358873	0.805273707580065	51594
NBEA	1155.70229338807	-0.125020290615485	0.0939964511922829	1.33005330552042	0.183500708850609	0.486669137529343	26960
NBEAL1	314.52671304821	-0.0742095129342422	0.0809094381377837	0.917192291063349	0.359041885693525	0.660557032605005	65065
NBEAL2	196.033613878183	0.139482218768136	0.108203448396156	-1.28907369252652	0.197372468404303	0.505128935539851	23218
NBL1	315.138678397498	-0.0389543935961876	0.088437878899333	0.440471821362072	0.659595416855854	0.853053484811949	4681
NBN	839.414468653643	-0.0821053345783924	0.0591925376548763	1.38708928238741	0.165414539717331	0.464140260500301	4683
NBR1	553.542690601045	0.144732579224295	0.06369356974323	-2.2723263872281	0.0230668041885992	0.174135874522771	4077
NCALD	95.2884371543451	0.0253960780927861	0.0701392417645282	-0.362080875896064	0.717291594266718	0.884838219448041	83988
NCAM1	159.556352767719	0.111019594571058	0.151793220656902	-0.731387041467386	0.464542778179982	0.742271104304424	4684
NCAM2	10.0388160436275	0.545181271653804	0.228517526976858	-2.38573066524134	0.0170452293100845	0.15032190092673	4685
NCAN	15.7573492456438	0.818452603744081	0.607337873370375	-1.34760672704658	0.177784905795129	0.480024775698205	1463
NCAPD3	361.717240706127	0.01465092873552	0.0494721796651973	-0.296144799656495	0.767119502382527	0.909949920964006	23310
NCAPG	21.839530473048	0.0209689029139094	0.141368427564655	-0.148328048031228	0.882083881057069	0.956680375621457	64151
NCAPG2	56.3017990338443	-0.100825700844129	0.0917980899141184	1.09834203455057	0.272055163454319	0.587689062960519	54892
NCAPH	6.95645514867855	0.690408279118849	0.206618203931549	-3.34146878630101	0.000833363861706453	0.0319603344683618	23397
NCAPH2	1815.1992515282	0.0573648381908393	0.0496824564353942	-1.15462966822977	0.248242111963939	0.562590745623872	29781
NCBP1	563.141638674847	0.0300031516692933	0.0483602666765648	-0.620409144348923	0.534988453593141	0.787753951245718	4686
NCBP2	149.035473769193	0.0561488630151782	0.0628353197369582	-0.893587607260202	0.371542579416346	0.671219103070198	22916
NCCRP1	0.388375825368738	-1.32229311526559	1.11439244358833	1.18655965667519	0.235401357075641	NA	342897
NCDN	178.305133438818	0.0474262619532101	0.127355855798167	-0.37239168671106	0.709601242618999	0.880264778299015	23154
NCEH1	1081.58715989749	0.22241853662211	0.0749489790918626	-2.96759928310029	0.00300135334187209	0.0617184549268619	57552
NCF1	20.1255110561914	0.0893075841537198	0.167757597769612	-0.53236089060103	0.594476066848753	0.821598227950523	653361
NCF2	22.2829393230571	0.12166345687786	0.164673060405763	-0.738818217005711	0.460017388396816	0.738828129356189	4688
NCF4	24.9497436157875	-0.0971147146912792	0.143733014045653	0.67566046211508	0.499256244213261	0.763778287378668	4689
NCK1	1021.80127409841	-0.170678572113405	0.0613062607207645	2.78403168137762	0.00536877898222776	0.0847401560476908	4690
NCK2	119.957174502146	0.0557868484017126	0.067106489460991	-0.831318235386781	0.405793875721528	0.70267246500814	8440
NCKAP1	3099.80175192131	-0.0595168719889075	0.0501888871652911	1.18585757426531	0.23567855007333	0.546840190442305	10787
NCKAP1L	97.2937973530274	-0.045951087676994	0.129816601074847	0.353969271237508	0.723361912256515	0.887326651392472	3071
NCKAP5	68.7809709141839	0.34332863372072	0.146417242950052	-2.34486476321536	0.0190339820870225	0.159173586738765	344148
NCKAP5L	392.433189928965	0.100145430198306	0.0654151992173174	-1.53091989929757	0.125789190515334	0.411329682639111	57701
NCKIPSD	601.059855672942	0.0723723511284408	0.0640519963012526	-1.12990000792568	0.25851836063112	0.573048101873974	51517
NCL	4761.88548237827	0.021857642640211	0.0335445608915994	-0.651600201619718	0.514659117641518	0.774381036192209	4691
NCLN	434.109434299226	0.0947082943518556	0.0558512376496454	-1.69572418333789	0.0899381264587423	0.34699034239528	56926
NCMAP	0.712108637146	1.0158508130221	0.746629631093243	-1.36058196824395	0.173645833159146	NA	400746
NCOA1	1284.08611091137	0.00502001369000309	0.0340014959933884	-0.147640965296916	0.882626123728433	0.956680375621457	8648
NCOA2	719.459673690211	-0.0829008635791604	0.0870685065933115	0.952133748731699	0.341029155183525	0.64392988366279	10499
NCOA4	2413.30288140979	-0.130210204631141	0.0495819104647776	2.62616352235239	0.00863533216499948	0.105897318362872	8031
NCOA5	431.163311702844	0.0443300300212304	0.0361192320251236	-1.22732482214449	0.219700529708154	0.530080076492661	57727
NCOA6	733.909015454538	0.00681496501812891	0.0365283282802054	-0.186566572821289	0.85200047754019	0.94652660722273	23054
NCOA7	488.50094555722	-0.0590638453899555	0.0461124161770251	1.28086641921365	0.200240589667069	0.50868149796167	135112
NCOR1	4203.22327657749	-0.0538919926969209	0.0642404344639465	0.83891077553603	0.401519380545715	0.698987902017762	9611
NCOR2	1845.02775243815	0.166696574656808	0.0678543979892683	-2.4566804746123	0.0140227347723948	0.136254011961745	9612
NCR3LG1	88.580280318694	-0.132752018648561	0.0815242888900617	1.62837383135695	0.103445642925743	0.372978724699114	374383
NCS1	221.012973132003	-0.101589804486735	0.0820415110255707	1.23827320117339	0.215614777079958	0.525987554215581	23413
NCSTN	621.156932267505	0.0893796906987334	0.0675294934975832	-1.32356524637538	0.185647473697573	0.488794808077025	23385
NDC1	184.652433987919	-0.102830767455684	0.0642334872135257	1.60089031308315	0.109401215493339	0.382811363357684	55706
NDC80	7.81835851499328	0.128913459623792	0.230412534319013	-0.559489786459741	0.575827499763075	0.811390394957012	10403
NDE1	220.632364549094	-0.00630406096507804	0.0613467424785684	0.102761136294733	0.918152550662223	0.968653226047079	54820
NDEL1	298.763513316205	-0.00564879040691715	0.0485771857529177	0.116284842758267	0.907426797840897	0.96526529386388	81565
NDFIP1	3258.45156282872	0.0642833657972556	0.0649885955911273	-0.989148406924984	0.322590536743674	0.629779529593076	80762
NDFIP2	481.985259614934	0.147707005176858	0.0672065193755043	-2.19780769111955	0.0279628131325703	0.194109518472143	54602
NDN	33.493473685668	0.210157522575646	0.123106320608076	-1.70712211637539	0.0877993571737707	0.342183397235318	4692
NDNF	16.1343919439323	0.0566310367653293	0.155482157479425	-0.364228524246092	0.715687368478508	0.884192268459936	79625
NDNL2	57.4107822087217	0.164304024047711	0.0722423410859791	-2.27434523269623	0.0229452375498717	0.174055319841283	56160
NDOR1	235.535547911679	0.293569316451161	0.123362977568356	-2.37971976874903	0.0173258082587369	0.15143113651296	27158
NDP	10.5580616344853	0.542743590843218	0.314948548042231	-1.72327700577442	0.0848384439287806	0.3365038911372	4693
NDRG2	7026.29880011573	0.00469009771779525	0.047338982769598	-0.0990747465069597	0.921078922787293	0.969488549998842	57447
NDRG3	638.016677868193	-0.105753578628154	0.0438330951406694	2.41264228065047	0.0158373547095156	0.145538280936927	57446
NDRG4	27370.5441734732	-0.284404301231869	0.0736538839956569	3.86136189706764	0.000112756741253996	0.0103907788299063	65009
NDST1	358.999437352055	0.176825532190072	0.098623702680607	-1.79293138853975	0.072983895618852	0.314409282040969	3340
NDST2	141.157872172988	0.130271542914396	0.0801794788806889	-1.62474918436732	0.104216012648621	0.374009540375503	8509
NDST4	0.222259781922335	0.606377409469469	1.41351346219602	-0.428985945791707	0.667933452525782	NA	64579
NDUFA1	1697.94940084325	-0.417780951940906	0.112806453739001	3.70351995026385	0.000212628451235219	0.0148571209580125	4694
NDUFA10	7361.51693907274	-0.129278252494619	0.0619873103299801	2.08555996068269	0.0370185014167853	0.224359525456493	4705
NDUFA11	2634.38373515013	0.0836932812593023	0.062069418074122	-1.34838192230766	0.177535575310107	0.479753487296776	126328
NDUFA12	2160.57443645191	-0.198003509987209	0.0645836287333437	3.06584677681609	0.00217054514964564	0.052278073234931	55967
NDUFA13	1910.16756073447	0.0944989402839575	0.102100914406526	-0.925544504995317	0.354682744818015	0.656340456689021	51079
NDUFA2	1089.22684769812	-0.531884075666808	0.10743479216989	4.95076189867544	7.39235014392704e-07	0.000391702153251334	4695
NDUFA4	13418.8947196533	-0.259406206708945	0.0780526580697965	3.32347690807631	0.000889027828813917	0.0332599111201899	4697
NDUFA4L2	98.1804536396958	-0.0102899042900005	0.106984382847994	0.0961813679349879	0.923376528436105	0.970536095787156	56901
NDUFA5	4335.36616100265	-0.227186125970991	0.0718082219768726	3.16378987971824	0.00155729181945484	0.0445149095019228	4698
NDUFA6	1948.30442431782	-0.142379748131289	0.0865657171686275	1.64475906615477	0.1000195066936	0.367378286990159	4700
NDUFA7	629.343278483883	-0.276447477394878	0.10858636677963	2.54587648149157	0.0109003750992938	0.120483552820472	4701
NDUFA8	3589.54376298013	-0.143412959673894	0.051598640829482	2.77939413458256	0.00544604020096098	0.0850826698226299	4702
NDUFA9	6738.92496990073	-0.17744012701786	0.0528219880148756	3.35920955810845	0.000781657687096327	0.0311911756325012	4704
NDUFAF1	783.332052976643	-0.163690729602657	0.0451176260603686	3.62808826385578	0.000285527654717892	0.0166562164451717	51103
NDUFAF2	94.4386781052075	0.127167692571967	0.0911670814811435	-1.39488607626723	0.163050196529896	0.460259747794636	91942
NDUFAF4	129.302257801288	-0.00449602461657024	0.0887500873096467	0.0506593824621685	0.959596943164888	0.985207541371424	29078
NDUFAF5	177.217299184991	-0.231941975769547	0.0871319665374718	2.661961906596	0.00776866697778607	0.101223502004616	79133
NDUFAF6	766.553389827483	-0.0432067373366012	0.0838826465937964	0.515085528307551	0.606493254925332	0.827462152439164	137682
NDUFAF7	582.048188083407	-0.2114959924605	0.0605147186197473	3.4949512661451	0.000474148321598689	0.0227740794512883	55471
NDUFB1	733.227630298978	-0.33333002527337	0.127768034423561	2.60886869534484	0.00908420920605427	0.1084731347168	4707
NDUFB10	2874.52079881584	-0.141733403117296	0.084329986494548	1.68069993852613	0.0928212125594448	0.35257089609273	4716
NDUFB3	3282.06980115493	-0.16273697400036	0.071635090939323	2.27174938799482	0.0231016513457992	0.174135874522771	4709
NDUFB4	3782.27561030845	-0.165548335506183	0.0664509489745347	2.49128625039839	0.0127281527428719	0.130130390026418	4710
NDUFB6	1938.30732476436	-0.138715189074903	0.0515286555204949	2.69200093954965	0.00710247451984595	0.0966916176611371	4712
NDUFB7	3225.56011469104	-0.0883250928662468	0.0735363459340891	1.20110799284769	0.229709312955129	0.540711752274618	4713
NDUFB8	5867.46784840663	-0.0308838230502955	0.0518311380962665	0.595854619146789	0.551272351915929	0.796473189317956	4714
NDUFB9	4483.12676056343	-0.0936789126513899	0.0539189016368084	1.73740394940536	0.0823158946360098	0.333178274071375	4715
NDUFC1	3676.09851619875	0.0554693164173683	0.0628346620553452	-0.882782123798335	0.377354000744718	0.675508280893945	4717
NDUFS1	15733.759417523	-0.105534798615979	0.041670258801975	2.53261682672768	0.0113214635878008	0.12348295900966	4719
NDUFS2	12293.9970956588	-0.102304982922406	0.0571542060619354	1.7899816998865	0.0734568533758753	0.31569814274451	4720
NDUFS3	3344.23974744166	0.0680974001833808	0.0811771380570253	-0.838874119158324	0.401539952440388	0.698987902017762	4722
NDUFS4	3272.39266370624	-0.19206707358068	0.0626010204866966	3.06811409921818	0.00215414351833431	0.0521951543270035	4724
NDUFS6	1506.42797464278	0.125381172450559	0.0633616926226777	-1.97881665184058	0.0478366529832606	0.254434060941376	4726
NDUFS7	3957.98708685955	-0.00901835891955231	0.0739137488147464	0.12201192693061	0.902889572521592	0.96347074911	374291
NDUFS8	21.4801074728318	0.170228569241114	0.138396602753586	-1.23000540370347	0.218695081328751	0.529036589168295	4728
NDUFV1	8920.80463679349	0.012119332496849	0.0685459108171705	-0.176806061110988	0.859660727985353	0.950025362744492	4723
NDUFV2	8187.28780194068	-0.120679270426029	0.0484690602097235	2.48982072076197	0.0127807546703622	0.130130390026418	4729
NDUFV3	1678.72232548355	0.0283090690798035	0.0585819924598589	-0.483238413224017	0.628926463361974	0.83714233143963	4731
NEB	2299.82116751663	-0.128851263115045	0.171386439552132	0.75181714172813	0.452161031996767	0.734806097878586	4703
NEBL	9712.15492455235	-0.0740572679679861	0.0834117619456534	0.887851619969828	0.374620571724975	0.67382975634348	10529
NECAB1	2.97054320309588	0.269172237101343	0.370125740505357	-0.727245386213413	0.467075647479597	NA	64168
NECAB2	2.74022737834386	0.273644152307382	0.335220863460675	-0.816310027611045	0.414322840625618	NA	54550
NECAB3	227.282268109365	-0.0831535178857432	0.0916900438359175	0.906898005573532	0.364460735948923	0.665448266914925	63941
NECAP1	427.684533849854	-0.0990421815774449	0.0448618803118989	2.20771356191184	0.0272642468423052	0.191900672649218	25977
NECAP2	129.682091463233	0.0224840646006021	0.0574621571129438	-0.391284729468281	0.695586785043652	0.87417503166322	55707
NEDD1	249.889473974416	0.0029266682281291	0.0557242898091589	-0.0525205119374723	0.958113951726006	0.984920585061628	121441
NEDD4	122.979279702797	0.127165749586285	0.0794390432248111	-1.6007965909963	0.109421978910528	0.382811363357684	4734
NEDD4L	113.586784726427	-0.0537665206904343	0.0861620311442513	0.624016402310888	0.532616813202111	0.787033977008992	23327
NEDD8	1172.23610872964	-0.0290872454180952	0.0779982731683279	0.37292165885932	0.709206751513368	0.880136455348079	4738
NEDD9	1335.54275413515	0.126233731559332	0.103009402873107	-1.22545833718533	0.220402578430868	0.531143733594452	4739
NEFH	2.65654223029867	0.234019578648133	0.427018265090481	-0.548031777044823	0.583670083595589	NA	4744
NEFL	1636.09212154291	-0.382291832550122	0.640374278655596	0.596981867155418	0.550519487010241	0.796381353507522	4747
NEFM	845.881065488737	-0.115351986795664	0.251952512252565	0.457832254833926	0.647072960701556	0.84688034668279	4741
NEGR1	11.115454368748	0.0349748493353812	0.307336630039725	-0.113799807497273	0.909396491197622	0.966003523248568	257194
NEIL1	130.993446742235	0.137603113157391	0.0884352405925633	-1.55597601403441	0.119713796142364	0.400948207938489	79661
NEIL2	37.6858936714915	0.100443306645273	0.101301442648174	-0.99152888665287	0.321427394284514	0.628570224990953	252969
NEIL3	1.35455451645147	0.801878901481915	0.467395316847921	-1.7156331537289	0.0862292064810161	NA	55247
NEK1	298.385248683738	-0.0425019915273613	0.0785448457811358	0.541117511972619	0.588426588589853	0.817905883385851	4750
NEK10	6.84270884715497	-0.22790577032893	0.282906127698809	0.805587960157461	0.42048047004266	0.71263970283914	152110
NEK2	5.54868951384255	0.185775563500077	0.235457944764905	-0.788996793824759	0.430113880444499	0.717528266767145	4751
NEK3	223.462071614365	-0.040040635743249	0.0861477439198703	0.464790300027968	0.642081634810947	0.844837263309965	4752
NEK4	295.378678135126	-0.0682003355026015	0.0519372216275764	1.31313022463239	0.189139070765744	0.493326221667374	6787
NEK5	6.68637565049178	0.582798621763438	0.24419377601111	-2.38662357117948	0.0170038918370303	0.15032190092673	341676
NEK6	641.525951317823	0.230159751477784	0.0730749881960737	-3.14963788786695	0.00163472944995433	0.0461974542557094	10783
NEK7	2021.11500488713	0.0537470261696567	0.0464916927757973	-1.15605655463757	0.247658025027569	0.56246775235953	140609
NEK8	64.541659003042	0.0329847095346168	0.101883218295501	-0.323750172859166	0.746127182339444	0.900337920714079	284086
NEK9	4978.38567610241	-0.117665386960735	0.0376445335872898	3.12569650219982	0.00177384515819344	0.0482844799018912	91754
NELFA	163.679524631677	0.141183543060756	0.0673131227242359	-2.09741484790637	0.0359568678403537	0.221220845827662	7469
NELFB	1586.73319677091	-0.0340990484587424	0.0449101866952076	0.759272026414915	0.447689847665818	0.7310331489487	25920
NELFCD	393.05219782396	-0.166913685758706	0.0552151438114322	3.02296932031438	0.00250307618227026	0.0573016518650481	51497
NELFE	144.369638779746	-0.00834471778841429	0.0595856088051615	0.14004585932319	0.888623756893595	0.959141966048381	7936
NELL1	0.761189538707758	-0.251416109318741	0.694052967400978	0.362243403785477	0.717170147315393	NA	4745
NELL2	5.52366487251177	0.430325121285854	0.335556467976882	-1.2824223710553	0.19969452069592	0.507581508724579	4753
NEMF	554.936528401945	-0.0967885081600195	0.0517688640096785	1.86962781609278	0.0615355197698633	0.290047147855208	9147
NENF	541.225173297517	-0.00366250146032444	0.0670735217231536	0.0546042814844498	0.956453727718583	0.984129029669717	29937
NEO1	443.875547266739	0.025864532204841	0.0517410522980003	-0.499884154962202	0.617156649856381	0.831956455785094	4756
NES	297.18251361673	-0.0367502963786741	0.121643963303383	0.302113605810574	0.762565460843718	0.907415080523025	10763
NETO1	0.01452670252423	-0.234048811835599	2.95558604632778	0.0791886306698454	0.936882587604776	NA	81832
NETO2	67.8696613925726	0.121920963177309	0.259724250653189	-0.469424641213466	0.638766138586599	0.842375229792207	81831
NEU1	420.023579068455	0.169732590953026	0.0601964379528704	-2.81964509404883	0.00480767903906923	0.0802049369171402	4758
NEU2	6.91357186911195	-0.237240476681841	0.330549101877126	0.717716294900205	0.472932233944074	0.746455259858536	4759
NEU3	86.4418375199116	-0.107748476372917	0.155618275236481	0.692389606613875	0.488692691038867	0.757429000845981	10825
NEU4	0	NA	NA	NA	NA	NA	129807
NEURL	780.756548674914	0.0928111432309347	0.0748999533995611	-1.23913485948148	0.215295559281286	0.525511252856067	9148
NEURL1B	307.735578760069	0.205366156139979	0.105626008368062	-1.94427640798811	0.0518621280288456	0.264023491650452	54492
NEURL2	110.610390310317	-0.122129900761509	0.115431852340181	1.05802599789864	0.290043590024251	0.604170730954665	140825
NEURL4	371.862933729692	0.0475324726626962	0.057431043278026	-0.827644248644233	0.407872001220164	0.703955290075631	84461
NEUROD1	0.190653053793099	-1.06959916018509	2.7200509542232	0.393227618962214	0.694151372412091	NA	4760
NEUROD2	7.33306314248745	0.329042084254231	0.242602791600958	-1.35629966202306	0.175003842992688	0.47592233207619	4761
NEUROD6	0.0291883010509474	-0.255073105056218	2.95558604632778	0.0863020399535107	0.931226316880024	NA	63974
NEXN	4030.59737623117	-0.168531309112858	0.0600216148638035	2.80784363258596	0.0049874437388406	0.0814188986223825	91624
NF1	752.056826126786	-0.0130936327592649	0.0817574853243564	0.160152097478518	0.872761262906117	0.954154442410235	4763
NF2	760.378105676731	-0.121615400954095	0.0554731954265243	2.19232730364665	0.0283558816144747	0.195660198855819	4771
NFAM1	5.08996985996687	-0.194840788977172	0.259641340560354	0.750422827723312	0.453000086626125	NA	150372
NFASC	8.12241950479792	0.156014700636036	0.248616808001784	-0.627530784784738	0.530311363246793	0.784777314284939	23114
NFAT5	281.065652731905	0.108314782839885	0.0683588819711627	-1.58450196545897	0.113079534731734	0.390451382889889	10725
NFATC1	201.385662113817	0.153768249542913	0.0479123323126808	-3.20936681895186	0.00133027658647838	0.0408626264498684	4772
NFATC2	38.4624338174417	0.0745879547118158	0.122562918597315	-0.608568689171618	0.542810363590447	0.792698364409257	4773
NFATC2IP	123.322037740034	-0.47589131710289	0.154090947031591	3.08837946855712	0.00201251312412085	0.0505793071135275	84901
NFATC3	456.924774917372	0.00120880780283852	0.0393270271277478	-0.0307373297989674	0.975479020343148	0.989965452344515	4775
NFATC4	134.75090068258	0.201908636602657	0.0895674156678826	-2.25426440069833	0.0241795394697667	0.17878791770585	4776
NFE2	7.19980428174996	0.288108872064839	0.221862193095462	-1.29859381648171	0.194083361172954	0.500742159471792	4778
NFE2L1	6899.45486333195	0.0794849298842048	0.0568293385577113	-1.3986601269956	0.16191492648073	0.458855073987783	4779
NFE2L2	1301.83667259383	0.00774986819731317	0.0403197106493794	-0.192210412041547	0.84757739033954	0.945631916946767	4780
NFE2L3	486.407078704917	-0.108716861707168	0.0937856307526875	1.15920595548218	0.246372244493753	0.560887188189592	9603
NFIA	3932.27978682662	-0.0816193315994558	0.0479480582078494	1.70224477591241	0.088709492295507	0.344136305502687	4774
NFIB	1220.34623371316	-0.123818318376798	0.0593200294876042	2.08729360801603	0.0368616022330315	0.223970040056882	4781
NFIC	781.622797576877	-0.0239182769561268	0.0759473269090271	0.314932439752318	0.752812950571395	0.903077284446413	4782
NFIL3	390.58874159291	-0.0397800861798338	0.0962776833040818	0.413180758143017	0.679474184727793	0.864388193399028	4783
NFIX	1249.18077681525	-0.00222446850061023	0.0556608814024204	0.0399646653908987	0.968121296707972	0.98769342400604	4784
